# Grass wars: how native and non-indigenous *Sporobolus* battle heatwaves in salt marshes

**DOI:** 10.64898/2026.05.29.728445

**Authors:** Filippo Drigo, Pietro Antolini, Riccardo Trentin, Chiara Stefanelli, Davide Colaianni, Davide De Battisti, Chiara Frasson, Laura Airoldi, Gabriele Sales, Isabella Moro, Cristiano De Pittà

## Abstract

Heatwaves are increasing in frequency and intensity and may alter competitive interactions between native and non-indigenous plant species.
We compared the responses of the native *Sporobolus maritimus* and the non-indigenous *Sporobolus anglicus* to a simulated 5-day heatwave using an integrative approach combining morphological, physiological, biochemical, transcriptomic, and metabolomic analyses.
*S. maritimus* showed reduced survival, greater physiological damage, and no recovery, indicating high sensitivity to heat stress. Conversely, *S. anglicus* exhibited a rapid and coordinated response, limited damage to the photosynthetic apparatus, and full recovery after stress.
These results highlight the greater resilience of *S. anglicus* and suggest a potential decline of the native species in the Venetian salt marshes under increasing heat stress.

**Graphical Abstract:** 

We investigated the effects of heatwaves on a native and NIS *Sporobolus* species from the Venice Lagoon using an integrative, multi-level approach during a simulated 5-day heatwave and recovery phase. The native species showed reduced survival, pronounced physiological damage, and no recovery, indicating high sensitivity to heat stress. Conversely, the NIS exhibited a rapid response, limited impairment of the photosynthetic apparatus, and full recovery. These findings indicate greater resilience of the NIS and suggest a potential decline of the native species in the Venice Lagoon under increasing heat stress. Image created with BioRender (www.biorender.com).

## Supplementary Tables (5 to 22) for "Grass wars: how native and non-indigenous *Sporobolus* battle heatwaves in salt marshes": Table S7.xlsx

### Sheet: Sheet1
Table S7 Differentially expressed genes in S. maritimus between t0 and t1. List of differentially expressed genes (3’470; FDR <0.01) in leaves of S. maritimus after short term heat stress (t0 vs. t1).
Transcript ID	Annotated Uniprot ID	Gene ID	Description of the annotated Uniprot ID	Species of the annotated Uniprot ID	logFC	logCPM	F	PValue	FDR
37969	O64960	-	23.6 kDa heat shock protein mitochondrial (Heat shock 22 kDa protein) (Heat shock protein 22) (Low molecular weight heat shock protein)	Zea mays	7.92589	6.14378	369.024	8.51992e-14	1.98577e-09
18923	not annotated	not annotated	not annotated	not annotated	8.52431	4.42377	275.177	1.25474e-13	1.98577e-09
15967	A0A368SSX0	SETIT_9G458200v2	SHSP domain-containing protein	Setaria italica	7.05168	8.01479	342.367	1.54323e-13	1.98577e-09
19166	A0A5J9UYB6	EJB05_20429	SHSP domain-containing protein	Eragrostis curvula	7.96941	6.60967	289.199	7.42804e-13	7.16862e-09
16419	A0A835BYB4	HU200_024301	SHSP domain-containing protein	Digitaria exilis	6.68078	5.31694	277.537	1.07579e-12	8.30574e-09
15592	A0A3L6S6W1	C2845_PM02G30610	Small heat shock protein sHsp17.7	Panicum miliaceum	6.1059	9.57277	266.053	1.43425e-12	9.22775e-09
38438	not annotated	not annotated	not annotated	not annotated	7.08292	4.16466	235.52	1.86173e-12	1.02669e-08
18920	A0A368R2W9	SETIT_5G093000v2	SHSP domain-containing protein	Setaria italica	5.93213	8.65941	248.086	2.65764e-12	1.28241e-08
20671	Q9SYS9	HSP101	101 kDa heat shock protein	Zea mays	4.95114	4.92009	231.857	5.05232e-12	2.16705e-08
2194	A0AAQ3PWD2	U9M48_005201	Major facilitator superfamily (MFS) profile domain-containing protein	Paspalum notatum var. saurae	-10.5733	4.57189	128.744	1.7248e-11	6.65826e-08
26187	B6TDB5	-	17.4 kDa class I heat shock protein 3	Zea mays	6.91233	2.57379	132.061	2.14459e-11	7.07463e-08
39558	not annotated	not annotated	not annotated	not annotated	5.98074	2.98716	168.867	2.19919e-11	7.07463e-08
11986	A0A9R1J0R0	CFC21_015645	Uncharacterized protein	Triticum aestivum	4.76429	5.15758	184.948	3.50965e-11	1.04218e-07
12701	A0AAV5CBS2	ga12333 PR202_ga12333	LIM zinc-binding domain-containing protein	Eleusine coracana subsp. coracana	4.20525	3.99708	183.794	4.01175e-11	1.10618e-07
1370	A0A5J9UWQ0	EJB05_19825	CCT domain-containing protein	Eragrostis curvula	-4.74171	7.84448	179.257	4.46728e-11	1.12852e-07
8648	A0A835FDT1	HU200_002365 HU200_013100 HU200_013885 HU200_066333	Cytochrome c oxidase subunit 1 (EC 7.1.1.9)	Digitaria exilis	8.92044	9.94239	178.37	4.67744e-11	1.12852e-07
20313	A0A2T7CEI4	GQ55_9G530300	SHSP domain-containing protein	Panicum hallii var. hallii	8.58648	4.61879	147.718	7.9464e-11	1.80444e-07
16778	not annotated	not annotated	not annotated	not annotated	3.44086	4.54678	164.086	9.68733e-11	2.07756e-07
31082	J3LNF1	-	Endoglucanase (EC 3.2.1.4)	Oryza brachyantha	3.93305	3.89091	163.335	1.04046e-10	2.11394e-07
11421	A0A811MPQ1	NCGR_LOCUS6614	RRM domain-containing protein	Miscanthus lutarioriparius	4.53888	3.95886	156.804	1.18603e-10	2.28921e-07
14910	A0A835FDT1	HU200_002365 HU200_013100 HU200_013885 HU200_066333	Cytochrome c oxidase subunit 1 (EC 7.1.1.9)	Digitaria exilis	8.54278	9.39318	144.335	2.81914e-10	5.18226e-07
2928	not annotated	not annotated	not annotated	not annotated	3.0697	5.71416	141.503	3.31604e-10	5.81859e-07
19485	A0A811QUV9	NCGR_LOCUS46363	Uncharacterized protein	Miscanthus lutarioriparius	6.18978	2.74944	112.089	3.82235e-10	6.41541e-07
2012	A0A811MIT5	NCGR_LOCUS2998	HSF-type DNA-binding domain-containing protein	Miscanthus lutarioriparius	3.39529	5.02088	136.689	4.44652e-10	6.8852e-07
28045	A0A5J9SL18	EJB05_39614 EJB05_54898	Uncharacterized protein	Eragrostis curvula	6.0628	3.62563	120.805	4.45898e-10	6.8852e-07
6229	A0AAV5DKU2	ga29301 PR202_ga29301	Uncharacterized protein	Eleusine coracana subsp. coracana	4.53365	6.64419	133.43	5.41906e-10	8.04584e-07
26487	K3Z7H8	LOC101779168 SETIT_3G147500v2	J domain-containing protein	Setaria italica	3.68709	3.87755	132.716	5.7631e-10	8.23477e-07
28724	A0A5J9WII9	EJB05_07365	SHSP domain-containing protein	Eragrostis curvula	15.3286	5.99622	169.594	5.97294e-10	8.23477e-07
19962	A0A9W7XAE3	BS78_K297300	Ribosomal protein eL8/eL30/eS12/Gadd45 domain-containing protein	Paspalum vaginatum	3.08664	6.11536	128.76	7.27239e-10	9.41279e-07
1458	A0A2T7CEF3	GQ55_9G523800	Uncharacterized protein	Panicum hallii var. hallii	6.12384	6.00675	129.073	7.31507e-10	9.41279e-07
28003	A0A368R2W9	SETIT_5G093000v2	SHSP domain-containing protein	Setaria italica	5.62048	5.89858	127.325	8.21996e-10	1.0236e-06
1722	K3Y622	LOC101769949 SETIT_7G060200v2	peptidylprolyl isomerase (EC 5.2.1.8)	Setaria italica	6.71733	9.53305	126.285	8.53809e-10	1.02999e-06
23745	A0AAV5CH06	ga14598 PR202_ga14598	Uncharacterized protein	Eleusine coracana subsp. coracana	4.65353	3.58422	124.598	9.00139e-10	1.05297e-06
26204	A0A1D6PDJ4	ZEAMMB73_Zm00001d047799	Heat shock 70 kDa protein 5	Zea mays	5.71178	6.93042	125.089	9.27657e-10	1.05325e-06
6021	not annotated	not annotated	not annotated	not annotated	4.12778	5.05025	124.629	9.55529e-10	1.05389e-06
18475	not annotated	not annotated	not annotated	not annotated	3.34761	6.13152	123.117	1.0536e-09	1.12165e-06
8132	A0A5J9UPB9	EJB05_28115	Xylanase inhibitor C-terminal domain-containing protein	Eragrostis curvula	7.99889	3.09653	86.5976	1.07508e-09	1.12165e-06
9408	A0A5J9WFC5	EJB05_07035	Fatty acid desaturase domain-containing protein	Eragrostis curvula	-2.97605	6.89144	122.076	1.12851e-09	1.14642e-06
3033	not annotated	not annotated	not annotated	not annotated	4.98255	7.23176	121.049	1.21198e-09	1.15643e-06
21289	not annotated	not annotated	not annotated	not annotated	5.73539	2.10019	91.2405	1.22067e-09	1.15643e-06
711	A0A8F5V9Y0	nad9	NADH dehydrogenase subunit 9	Stipa capillata	8.12427	8.27001	121.257	1.23919e-09	1.15643e-06
10509	A0A811MPQ1	NCGR_LOCUS6614	RRM domain-containing protein	Miscanthus lutarioriparius	5.94089	5.89298	120.73	1.26804e-09	1.15643e-06
41	Q6R985	cox2	Cytochrome c oxidase subunit 2	Zea mays	8.44596	10.088	119.741	1.33257e-09	1.15643e-06
14461	A0A5J9W7E7	EJB05_04068	DUF3700 domain-containing protein	Eragrostis curvula	3.71088	6.07758	119.623	1.34168e-09	1.15643e-06
10210	A0A0Q3P2G3	LOC100837651 BRADI_5g11757v3	Uncoupling protein 3	Brachypodium distachyon	2.82907	4.19009	119.603	1.34807e-09	1.15643e-06
18288	not annotated	not annotated	not annotated	not annotated	-6.64897	0.994342	83.9006	1.72261e-09	1.43394e-06
19216	A0AAV5CDK8	ga13023 PR202_ga13023	HECT-type E3 ubiquitin transferase (EC 2.3.2.26)	Eleusine coracana subsp. coracana	2.81189	5.80132	115.752	1.74586e-09	1.43394e-06
12087	A0A5J9T2J6	EJB05_48761	Activator of Hsp90 ATPase AHSA1-like N-terminal domain-containing protein	Eragrostis curvula	3.37786	5.94647	114.86	1.85944e-09	1.49541e-06
13637	not annotated	not annotated	not annotated	not annotated	2.90343	8.63852	113.047	2.11536e-09	1.66651e-06
2686	A0A368SK94	SETIT_9G247700v2	HSF-type DNA-binding domain-containing protein	Setaria italica	2.7174	4.28651	112.689	2.18022e-09	1.67728e-06
2268	A0A835FDT1	HU200_002365 HU200_013100 HU200_013885 HU200_066333	Cytochrome c oxidase subunit 1 (EC 7.1.1.9)	Digitaria exilis	8.44422	11.0533	112.437	2.21592e-09	1.67728e-06
11486	A0A5J9WFJ3	EJB05_06382	Co-chaperone protein p23	Eragrostis curvula	3.43439	4.40962	110.77	2.51427e-09	1.82452e-06
35856	A0A5J9WD55	EJB05_04735	Peptidase M50 domain-containing protein	Eragrostis curvula	3.47477	2.9104	111.597	2.52765e-09	1.82452e-06
13659	Q0IMW6	-	Acyl carrier protein	Oryza sativa subsp. japonica	-2.71995	6.70591	110.474	2.55224e-09	1.82452e-06
135	A0A7D9MWY5	rps2	Ribosomal protein S2	Sporobolus alterniflorus	6.34982	8.03374	109.951	2.67844e-09	1.87992e-06
16686	A0A5J9U2H4	EJB05_33444	PHD finger protein ALFIN-LIKE	Eragrostis curvula	3.09957	4.42159	109.341	2.79044e-09	1.91661e-06
10106	not annotated	not annotated	not annotated	not annotated	2.98085	4.4565	109.211	2.83e-09	1.91661e-06
19838	not annotated	not annotated	not annotated	not annotated	2.8126	4.02825	107.84	3.12347e-09	2.07889e-06
10601	A0AAV5BGN0	ga00282 PR202_ga00282	Acireductone dioxygenase (Acireductone dioxygenase (Fe(2+)-requiring)) (ARD') (Fe-ARD) (EC 1.13.11.54) (Acireductone dioxygenase (Ni(2+)-requiring)) (ARD) (Ni-ARD) (EC 1.13.11.53)	Eleusine coracana subsp. coracana	3.62202	8.90432	106.832	3.34638e-09	2.18949e-06
6927	A0A2T8I5S2	PAHAL_9G549100	No apical meristem-associated C-terminal domain-containing protein	Panicum hallii	2.45443	5.93512	106.594	3.40848e-09	2.19296e-06
6625	not annotated	not annotated	not annotated	not annotated	2.66461	6.2264	106.001	3.56504e-09	2.25609e-06
4481	A0AAD8SHG4	QYE76_069042	TOG domain-containing protein	Lolium multiflorum	2.55554	6.0723	105.763	3.63067e-09	2.26056e-06
9902	A0AB32UZW2	LOC18595470	LOW QUALITY PROTEIN: heat shock 70 kDa protein	Theobroma cacao	-13.2137	3.53379	196.36	3.69138e-09	2.26188e-06
19958	not annotated	not annotated	not annotated	not annotated	3.30981	6.21794	104.746	3.92828e-09	2.36943e-06
8628	A0A1D6IBT2	ZEAMMB73_Zm00001d021520	RanBP2-type zinc finger protein	Zea mays	11.5106	1.55164	100.887	3.99144e-09	2.37048e-06
1884	not annotated	not annotated	not annotated	not annotated	7.29083	10.1066	103.429	4.35316e-09	2.54614e-06
3128	A0A5J9SJK8	EJB05_55453	HSF-type DNA-binding domain-containing protein	Eragrostis curvula	3.01674	5.25131	102.827	4.55795e-09	2.62613e-06
2456	not annotated	not annotated	not annotated	not annotated	2.33281	7.05992	102.039	4.84236e-09	2.68323e-06
42371	not annotated	not annotated	not annotated	not annotated	6.41805	0.680909	79.6012	5.01192e-09	2.68323e-06
27635	A0A811N9N6	NCGR_LOCUS12609	Histidine kinase/HSP90-like ATPase domain-containing protein	Miscanthus lutarioriparius	4.66414	2.18945	101.251	5.01921e-09	2.68323e-06
4808	A0A5J9VL27	EJB05_18217	Uncharacterized protein	Eragrostis curvula	4.74919	6.72009	101.554	5.05294e-09	2.68323e-06
4897	Q9MF62	nad4	NADH-ubiquinone oxidoreductase chain 4 (EC 7.1.1.2)	Beta vulgaris subsp. vulgaris	5.60665	6.76713	101.592	5.06288e-09	2.68323e-06
11553	not annotated	not annotated	not annotated	not annotated	-7.23728	2.6951	82.7618	5.09512e-09	2.68323e-06
42065	not annotated	not annotated	not annotated	not annotated	7.0376	3.54442	93.1988	5.14361e-09	2.68323e-06
7509	Q10NA9	-	70 kDa heat shock protein (Heat shock cognate 70 kDa protein, putative, expressed) (Os03g0276500 protein) (cDNA clone:J023139H01, full insert sequence)	Oryza sativa subsp. japonica	5.21536	4.16565	100.793	5.39344e-09	2.77604e-06
9030	A0A368PNM8	SETIT_1G239000v2	RRM domain-containing protein	Setaria italica	2.32333	5.50969	100.489	5.47896e-09	2.78295e-06
6764	A0A5J9T0N6	EJB05_47950	biotin synthase (EC 2.8.1.6)	Eragrostis curvula	2.30751	6.14439	99.8299	5.77234e-09	2.89389e-06
15190	not annotated	not annotated	not annotated	not annotated	-6.15456	1.46434	79.0153	6.20836e-09	3.07258e-06
4685	A0AAV5DBG7	ga26265 PR202_ga26265	RRM domain-containing protein	Eleusine coracana subsp. coracana	3.10706	7.75512	98.7594	6.29006e-09	3.07361e-06
12269	A0A835B965	HU200_040066	Ferritin (EC 1.16.3.1)	Digitaria exilis	2.61126	7.5127	97.1939	7.14452e-09	3.4475e-06
39971	not annotated	not annotated	not annotated	not annotated	4.04393	2.63332	97.8137	7.48622e-09	3.54422e-06
8318	A0A5D2RFT1	ES332_A02G086800v1	Ribosomal protein L13	Gossypium tomentosum	-4.01706	5.6185	96.5852	7.52858e-09	3.54422e-06
17333	A0AAV5CDL5	ga13038 PR202_ga13038	RRM domain-containing protein	Eleusine coracana subsp. coracana	2.91661	11.0293	96.2185	7.74165e-09	3.60061e-06
7366	A0A5J9TWN1	EJB05_39340	Methionine aminopeptidase (EC 3.4.11.18)	Eragrostis curvula	-2.06063	4.56075	95.7553	8.07924e-09	3.71289e-06
16452	not annotated	not annotated	not annotated	not annotated	4.20357	6.51857	94.9175	8.64922e-09	3.91616e-06
21645	A0A3L6ED55	Zm00014a_009749	Structural maintenance of chromosomes protein	Zea mays	2.64455	5.21879	94.6861	8.80487e-09	3.91616e-06
10919	A0A317Y728	BUB3.3 Zm00014a_021689	Mitotic checkpoint protein BUB3.3	Zea mays	2.40458	4.4352	94.6992	8.88455e-09	3.91616e-06
1992	A0A5J9SJ47	EJB05_55628	Protein kinase domain-containing protein	Eragrostis curvula	-5.01246	2.62883	81.7058	8.98682e-09	3.91616e-06
27140	A0A1D6PFK8	ZEAMMB73_Zm00001d047992	AP complex subunit sigma	Zea mays	3.28348	4.33323	94.548	9.04204e-09	3.91616e-06
7719	A0A5J9V0P8	EJB05_20427	J domain-containing protein	Eragrostis curvula	2.59438	6.49833	94.1814	9.17822e-09	3.91616e-06
56	A0A142D7X0	nad4	NADH-ubiquinone oxidoreductase chain 4 (EC 7.1.1.2) (NADH dehydrogenase subunit 4)	Oryza minuta	5.29751	7.07104	94.1939	9.23168e-09	3.91616e-06
7787	A0A835FEP1	HU200_012207	F-box domain-containing protein	Digitaria exilis	2.22922	4.89369	93.6942	9.5745e-09	4.01375e-06
41399	A6N0L5	-	Multidrug resistance protein 8	Oryza sativa subsp. indica	7.08168	4.22404	79.4409	9.66969e-09	4.01375e-06
6281	A0A5J9U7N0	EJB05_35869	Uncharacterized protein	Eragrostis curvula	4.64726	4.93949	93.2402	1.00428e-08	4.12426e-06
9678	A0A5J9T368	EJB05_49000	Uncharacterized protein	Eragrostis curvula	4.72852	3.74417	92.0908	1.06966e-08	4.31091e-06
16509	A0A5J9VGJ8	EJB05_16349	J domain-containing protein	Eragrostis curvula	5.38639	6.75871	92.3598	1.07206e-08	4.31091e-06
17233	not annotated	not annotated	not annotated	not annotated	-7.13467	1.60435	88.8525	1.09587e-08	4.36124e-06
19922	A0A5J9SVL1	EJB05_51509	J domain-containing protein	Eragrostis curvula	2.66874	3.65065	92.0928	1.11467e-08	4.39076e-06
4775	A0A5J9WK48	EJB05_07949	Pentacotripeptide-repeat region of PRORP domain-containing protein	Eragrostis curvula	2.425	4.91773	90.9947	1.20642e-08	4.70418e-06
27844	A0AAV5CDL5	ga13038 PR202_ga13038	RRM domain-containing protein	Eleusine coracana subsp. coracana	2.67817	10.3133	90.4973	1.25766e-08	4.80862e-06
27577	A0A0P0X9T0	Os07g0661450 OSNPB_070661450	Os07g0661450 protein	Oryza sativa subsp. japonica	-7.39232	3.21645	71.5444	1.25812e-08	4.80862e-06
5801	A0A1D6HMB5	ZEAMMB73_Zm00001d018297	Chaperone DnaJ-domain superfamily protein	Zea mays	2.85692	5.99942	89.9425	1.32071e-08	4.99835e-06
2567	I1I1V9	BRADI_3g17762v3	Uncharacterized protein	Brachypodium distachyon	-2.50685	4.28534	89.3811	1.38995e-08	5.20934e-06
11556	A0A5J9TB32	EJB05_41985	Phosphosulfolactate synthase	Eragrostis curvula	3.3705	8.52134	89.1693	1.41291e-08	5.24448e-06
10864	A0A5J9T271	EJB05_48649	Glycoside hydrolase family 5 domain-containing protein	Eragrostis curvula	3.37246	4.17	88.7161	1.49142e-08	5.48317e-06
14321	A0A3L6TKW1	C2845_PM01G48860	Pre-mRNA-splicing factor CWC22-like	Panicum miliaceum	-5.38308	2.01842	82.8278	1.50919e-08	5.49616e-06
4660	A0A5J9U6I4	EJB05_35006	AP2/ERF domain-containing protein	Eragrostis curvula	2.88146	7.55049	88.2667	1.53033e-08	5.52105e-06
59	A0A7D9MX12	matR	Maturase	Sporobolus alterniflorus	5.9263	8.17864	88.0074	1.57074e-08	5.56615e-06
6328	A0A5J9WU71	EJB05_02868	Zinc finger PHD-type domain-containing protein	Eragrostis curvula	2.87418	5.63368	87.9017	1.5837e-08	5.56615e-06
17764	not annotated	not annotated	not annotated	not annotated	3.85384	2.5384	87.4297	1.59311e-08	5.56615e-06
6904	A0A5J9TNF3	EJB05_46424	Glycine-rich protein	Eragrostis curvula	3.89559	9.38029	87.7629	1.6005e-08	5.56615e-06
16733	A0A5J9SYA8	EJB05_50498	MO25-like protein	Eragrostis curvula	3.15258	3.82342	86.8365	1.76954e-08	6.09906e-06
23591	A0A5J9SW87	EJB05_51277	SHSP domain-containing protein	Eragrostis curvula	3.38585	3.72868	86.6204	1.7994e-08	6.14711e-06
8385	A0A142D7X5	ccmFc	Cytochrome c biogenesis Fc	Oryza minuta	6.70124	6.3538	85.1857	1.83778e-08	6.22314e-06
19580	A0A7D5DSN3	atp6	ATP synthase subunit a	Sporobolus alterniflorus	5.87488	6.47226	86.2831	1.86073e-08	6.22898e-06
15116	not annotated	not annotated	not annotated	not annotated	-3.14564	3.1717	86.3822	1.87178e-08	6.22898e-06
38431	not annotated	not annotated	not annotated	not annotated	4.63658	1.91228	71.7107	1.94334e-08	6.41186e-06
533	A0AAV5E037	gb02768 PR202_gb02768	Histidine kinase/HSP90-like ATPase domain-containing protein	Eleusine coracana subsp. coracana	2.42923	11.4048	85.3903	1.98298e-08	6.48719e-06
13195	A0A1D6MLF7	ZEAMMB73_Zm00001d039865	Triosephosphate isomerase, cytosolic (EC 5.3.1.1)	Zea mays	3.35301	5.11712	85.2968	2.01847e-08	6.54781e-06
16232	A0A142D7X3	cox2	Cytochrome c oxidase subunit 2	Oryza minuta	8.08759	8.05804	88.0418	2.10756e-08	6.77985e-06
6565	not annotated	not annotated	not annotated	not annotated	3.07594	5.66184	84.4249	2.16883e-08	6.9193e-06
11942	not annotated	not annotated	not annotated	not annotated	2.59103	4.89061	84.1884	2.22331e-08	7.03494e-06
11312	A0AAV5ESN3	gb13442 PR202_gb13442	Uncharacterized protein	Eleusine coracana subsp. coracana	-3.41378	5.18164	84.0263	2.25194e-08	7.05612e-06
17188	A0AAV5BMP2	ga02820 PR202_ga02820	J domain-containing protein	Eleusine coracana subsp. coracana	3.06941	6.0765	83.834	2.29008e-08	7.05612e-06
105	A0A2Z2C6D3	orf111-b	Uncharacterized protein	Cocos nucifera	5.89836	14.1334	83.7742	2.30115e-08	7.05612e-06
2271	A0A5J9TUL1	EJB05_38558	STI1 domain-containing protein	Eragrostis curvula	2.07789	5.94407	83.7681	2.30311e-08	7.05612e-06
33395	not annotated	not annotated	not annotated	not annotated	5.03126	3.15901	72.776	2.33425e-08	7.09521e-06
14765	A0A5J9WDD8	EJB05_05717	LOB domain-containing protein	Eragrostis curvula	-3.13799	3.42091	83.9444	2.36294e-08	7.12629e-06
27442	not annotated	not annotated	not annotated	not annotated	2.4778	5.6242	83.343	2.39677e-08	7.17227e-06
12957	not annotated	not annotated	not annotated	not annotated	3.58232	5.08027	83.2784	2.49454e-08	7.40745e-06
2639	C5X055	SORBI_3001G082000	Zinc finger ZPR1-type domain-containing protein	Sorghum bicolor	2.25058	6.79004	82.8086	2.51849e-08	7.40953e-06
36087	not annotated	not annotated	not annotated	not annotated	5.59711	4.23826	83.2707	2.53363e-08	7.40953e-06
15533	A0A5J9TGQ0	EJB05_44079	Uncharacterized protein	Eragrostis curvula	2.23384	5.63534	82.4577	2.60408e-08	7.55829e-06
30650	A0A5J9T0N6	EJB05_47950	biotin synthase (EC 2.8.1.6)	Eragrostis curvula	3.47803	3.81426	82.4555	2.66167e-08	7.6678e-06
18625	A0AAV5CDL5	ga13038 PR202_ga13038	RRM domain-containing protein	Eleusine coracana subsp. coracana	3.48171	7.53563	81.955	2.72891e-08	7.80328e-06
33772	A0A8T0QWU6	PVAP13_6NG193309	Endonuclease/exonuclease/phosphatase domain-containing protein	Panicum virgatum	8.19745	3.86136	70.8254	2.80057e-08	7.94928e-06
992	K3XZB2	LOC101783627 SETIT_4G084300v2	diphosphoinositol-polyphosphate diphosphatase (EC 3.6.1.52)	Setaria italica	4.63655	4.41756	80.5803	2.90231e-08	8.17794e-06
14041	not annotated	not annotated	not annotated	not annotated	2.99732	4.65488	81.2122	2.94633e-08	8.24184e-06
26331	not annotated	not annotated	not annotated	not annotated	2.92085	4.73146	80.7258	3.07578e-08	8.53521e-06
18166	A0AAV5EWJ8	gb15211 PR202_gb15211	Protein kinase domain-containing protein	Eleusine coracana subsp. coracana	4.63164	2.10893	75.0279	3.09543e-08	8.53521e-06
1861	A0A5J9UHA0	EJB05_32267	Dof-type domain-containing protein	Eragrostis curvula	-2.64689	5.63141	79.8135	3.34977e-08	9.12254e-06
435	A0A649WCH7	nad5	NADH-ubiquinone oxidoreductase chain 5 (EC 7.1.1.2)	Hordeum vulgare subsp. spontaneum	6.7166	9.10737	79.7981	3.3557e-08	9.12254e-06
11066	A0A5J9SYA8	EJB05_50498	MO25-like protein	Eragrostis curvula	2.75026	4.05487	79.6679	3.43066e-08	9.2611e-06
2037	D3KAW0	INO1	inositol-3-phosphate synthase (EC 5.5.1.4) (Myo-inositol 1-phosphate synthase)	Sporobolus alterniflorus	-3.21667	5.44654	79.4386	3.47887e-08	9.32602e-06
12419	A0A5J9WCB0	EJB05_05134	Inositol hexakisphosphate and diphosphoinositol-pentakisphosphate kinase (EC 2.7.4.24)	Eragrostis curvula	-4.57319	5.3127	79.2518	3.57179e-08	9.50909e-06
13689	A0A5J9W5K3	EJB05_09678	F-box domain-containing protein	Eragrostis curvula	-4.16745	2.1967	78.889	3.63333e-08	9.60667e-06
20294	K3XTN6	LOC101764214 SETIT_5G430000v2	Transcription and mRNA export factor ENY2 (Enhancer of yellow 2 transcription factor homolog)	Setaria italica	2.6199	4.46169	78.7415	3.73275e-08	9.80242e-06
7876	not annotated	not annotated	not annotated	not annotated	4.02383	6.86005	78.6297	3.76627e-08	9.82059e-06
12238	A0AAV5G0N1	gn00105 gb20024 PR202_gb20024 PR202_gn00105	RRM domain-containing protein	Eleusine coracana subsp. coracana	2.22808	6.30287	78.5385	3.79055e-08	9.82059e-06
6801	not annotated	not annotated	not annotated	not annotated	2.71779	4.75616	78.2486	3.91143e-08	1.00589e-05
41846	not annotated	not annotated	not annotated	not annotated	7.45971	6.3083	75.4759	3.93465e-08	1.00589e-05
2328	A2YM07	OsI_26264	Uncharacterized protein	Oryza sativa subsp. indica	-6.69027	2.80527	73.2589	4.00938e-08	1.01825e-05
10372	A0A5J9VI86	EJB05_16985	50S ribosomal protein L13, chloroplastic	Eragrostis curvula	-3.53461	5.50536	77.7533	4.10647e-08	1.03609e-05
12654	A0A3L6SHI5	C2845_PM07G12790	Thioredoxin family Trp26 isoform 1	Panicum miliaceum	3.66038	3.0663	77.4155	4.35567e-08	1.09183e-05
18455	A0A835CAT0	HU200_025096	Uncharacterized protein	Digitaria exilis	2.72616	4.01737	76.3679	4.71532e-08	1.17436e-05
5630	A0A5J9TM41	EJB05_45892	CCHC-type domain-containing protein	Eragrostis curvula	2.70409	6.33671	76.2325	4.76444e-08	1.17899e-05
15481	K3YA76	LOC101785186 SETIT_7G207300v2	H15 domain-containing protein	Setaria italica	-3.32575	4.95962	76.0223	4.87543e-08	1.19877e-05
6088	A0AAV5EHU7	gb09610 PR202_gb09610	K Homology domain-containing protein	Eleusine coracana subsp. coracana	2.29715	9.09711	75.7152	5.01679e-08	1.22572e-05
60	A0A141NXI6	atpA Aspe_g18	ATP synthase subunit alpha	Astrebla pectinata	-2.60068	5.59782	75.6303	5.06993e-08	1.23091e-05
35009	A0AAV5D0K4	ga21297 PR202_ga21297	Uncharacterized protein	Eleusine coracana subsp. coracana	4.23276	2.04301	66.4763	5.17429e-08	1.24058e-05
34986	not annotated	not annotated	not annotated	not annotated	4.10308	3.80255	75.9048	5.1795e-08	1.24058e-05
5623	A0AAV5CGE7	ga14090 PR202_ga14090	Uncharacterized protein	Eleusine coracana subsp. coracana	3.01124	5.10515	75.3335	5.22907e-08	1.24058e-05
12828	A0A921UWS3	BDA96_01G066600	Uncharacterized protein	Sorghum bicolor	6.3012	2.36877	69.5536	5.23832e-08	1.24058e-05
46	A0AAD5YXD7	LUZ61_023025	NAD(P)H dehydrogenase subunit H	Rhynchospora tenuis	4.80606	9.59278	74.9502	5.42128e-08	1.27481e-05
1012	A0A5J9ULV8	EJB05_27196	PAS domain-containing protein	Eragrostis curvula	2.86281	8.36926	74.8825	5.45826e-08	1.27481e-05
21202	not annotated	not annotated	not annotated	not annotated	5.3575	3.2574	65.3778	5.48193e-08	1.27481e-05
508	A0AAV5CUX0	ga19256 PR202_ga19256	Uncharacterized protein	Eleusine coracana subsp. coracana	-3.97612	4.71983	74.5549	5.67417e-08	1.31162e-05
10771	not annotated	not annotated	not annotated	not annotated	2.80957	4.14391	74.1869	5.8889e-08	1.35315e-05
4639	A0A7D9MWY5	rps2	Ribosomal protein S2	Sporobolus alterniflorus	5.83917	10.9506	73.8798	6.0481e-08	1.38151e-05
7220	A2T1W7	ZEAMMB73_Zm00001d042869	Aldose reductase	Zea mays	3.20759	8.49246	73.7772	6.11205e-08	1.38331e-05
11273	A0A835ECD0	HU200_046639	Bax inhibitor 1	Digitaria exilis	2.41516	7.9572	73.7524	6.12766e-08	1.38331e-05
4234	A0A5J9W9I2	EJB05_04445	Potassium channel domain-containing protein	Eragrostis curvula	-2.1031	6.01651	73.6716	6.18053e-08	1.38713e-05
11014	Q8HCQ4	orfX	Sec-independent protein translocase protein	Oryza sativa subsp. japonica	8.44623	6.73611	72.799	6.34005e-08	1.41471e-05
18725	A0A5J9T368	EJB05_49000	Uncharacterized protein	Eragrostis curvula	4.9192	4.11216	73.8219	6.41965e-08	1.42424e-05
17368	A0A9R1QMR5	TRITD_3Bv1G178500	UspA domain-containing protein	Triticum turgidum subsp. durum	3.13642	3.8752	73.2488	6.57376e-08	1.44558e-05
5992	A0A811M3K5	NCGR_LOCUS955	Glutamine synthetase (EC 6.3.1.2)	Miscanthus lutarioriparius	-4.55205	6.37157	73.0554	6.59071e-08	1.44558e-05
12027	A0AAV5D709	ga23749 PR202_ga23749	BHLH domain-containing protein	Eleusine coracana subsp. coracana	-4.17144	3.81216	68.994	6.79819e-08	1.48266e-05
5301	Q8HCM3	ccmB	Cytochrome c biogenesis B	Oryza sativa subsp. japonica	6.26185	4.1036	62.0146	6.87901e-08	1.4856e-05
21747	A0AAV5BN72	ga03367 PR202_ga03367	Remorin C-terminal domain-containing protein	Eleusine coracana subsp. coracana	5.10016	4.33954	72.8601	6.92336e-08	1.4856e-05
7206	A0A5J9T9C6	EJB05_41377	Uncharacterized protein	Eragrostis curvula	4.11286	4.51867	72.6659	6.92712e-08	1.4856e-05
8875	B4G031	-	L-ascorbate peroxidase (EC 1.11.1.11)	Zea mays	4.24555	5.03629	72.1061	7.29419e-08	1.54886e-05
30787	A0A1E5VTZ2	BAE44_0010407	Uncharacterized protein	Dichanthelium oligosanthes	-3.13144	2.85151	71.482	7.30234e-08	1.54886e-05
17518	A0AAV5BJU2	ga02312 PR202_ga02312	Uncharacterized protein	Eleusine coracana subsp. coracana	-2.74044	4.13565	71.9328	7.50117e-08	1.58234e-05
27355	not annotated	not annotated	not annotated	not annotated	3.23104	4.77409	71.7489	7.60642e-08	1.59582e-05
12900	A0A9R1ET78	CFC21_029567	Uncharacterized protein	Triticum aestivum	4.98002	6.98565	71.5754	7.70814e-08	1.60842e-05
15164	A0A5J9VV95	EJB05_12986	ORM1-like protein 3	Eragrostis curvula	2.68417	6.43872	71.4643	7.78076e-08	1.61048e-05
28309	A0A8T0T4V3	PVAP13_4NG055600	Uncharacterized protein	Panicum virgatum	2.9068	4.77024	71.4554	7.80146e-08	1.61048e-05
21887	not annotated	not annotated	not annotated	not annotated	3.62047	2.5337	71.7842	7.91345e-08	1.62491e-05
33737	A0A8J8XW56	-	Uncharacterized protein	Zea mays	-11.1581	0.738179	73.5184	8.25027e-08	1.68511e-05
23126	not annotated	not annotated	not annotated	not annotated	2.99245	3.96073	70.8062	8.42926e-08	1.7126e-05
13638	Q09EJ8	-	ATP synthase subunit a	Sorghum bicolor	6.04851	6.93199	70.8847	8.48207e-08	1.71431e-05
178	A0A7U3SV10	atp1	ATP synthase subunit alpha	Pelargonium cotyledonis	5.40293	10.0397	70.3679	8.74222e-08	1.75769e-05
15899	A0A5J9VAV1	EJB05_24861	PGG domain-containing protein	Eragrostis curvula	-3.66321	2.95287	70.2344	9.25314e-08	1.85077e-05
139	A0A126X0U9	-	non-specific serine/threonine protein kinase (EC 2.7.11.1)	Eleusine coracana	-2.50084	7.18798	69.7696	9.32191e-08	1.85492e-05
31708	A0A1D6GKD8	ZEAMMB73_Zm00001d013540	HECT-type E3 ubiquitin transferase (EC 2.3.2.26)	Zea mays	3.18575	3.33197	69.8188	9.60326e-08	1.9011e-05
24799	A0AAV5FEA7	gb22634 PR202_gb22634	Major facilitator superfamily (MFS) profile domain-containing protein	Eleusine coracana subsp. coracana	2.20096	3.54195	69.4452	9.71494e-08	1.9134e-05
11853	A0A5J9SFI5	EJB05_57171	Protein kinase domain-containing protein	Eragrostis curvula	2.65225	3.95141	69.3208	9.84378e-08	1.92893e-05
42267	not annotated	not annotated	not annotated	not annotated	7.17286	1.26802	64.5044	1.04457e-07	2.03654e-05
785	A0A5J9WJ69	EJB05_07734	Protein phosphatase (EC 3.1.3.16)	Eragrostis curvula	-2.14126	6.18002	68.4562	1.07532e-07	2.08596e-05
9588	A0A7D9MWZ6	rps4	Ribosomal protein S4	Sporobolus alterniflorus	6.05353	5.99814	68.2819	1.08982e-07	2.10352e-05
14377	A0A5J9VRR9	EJB05_11541	MO25-like protein	Eragrostis curvula	3.04342	3.4479	68.3511	1.12645e-07	2.16339e-05
1701	A0AAQ3WGN5	U9M48_010784	DnaJ-like protein	Paspalum notatum var. saurae	2.14037	9.64677	67.9759	1.13299e-07	2.16518e-05
5807	not annotated	not annotated	not annotated	not annotated	2.11165	5.17537	67.9115	1.14197e-07	2.1716e-05
15887	B8BHK6	OsI_34094	Thioredoxin-like protein YLS8	Oryza sativa subsp. indica	2.61261	6.69968	67.7863	1.15709e-07	2.18956e-05
14545	A0A5J9WFJ3	EJB05_06382	Co-chaperone protein p23	Eragrostis curvula	2.71726	6.7659	67.5966	1.18154e-07	2.22492e-05
23602	A0A1D6HCA1	ZEAMMB73_Zm00001d017106	Actin-related protein 3	Zea mays	2.78318	3.95018	67.625	1.19442e-07	2.23826e-05
761	A0A5J9WJ99	EJB05_07769	Zinc finger PHD-type domain-containing protein	Eragrostis curvula	-1.93281	6.94459	67.3341	1.21622e-07	2.2681e-05
369	A0A5J9SN61	EJB05_54182	Uncharacterized protein	Eragrostis curvula	-2.58833	6.88392	67.2658	1.22556e-07	2.27454e-05
8383	K7TL05	-	General regulatory factor2	Zea mays	2.43267	5.26303	67.1572	1.2415e-07	2.29309e-05
5720	A0A1E5WNK4	BAE44_0000007	Lysine-specific demethylase SE14	Dichanthelium oligosanthes	2.39799	3.89716	67.0536	1.26143e-07	2.31881e-05
1338	A0A1E5VVD6	BAE44_0009886	Chlorophyllide a oxygenase, chloroplastic	Dichanthelium oligosanthes	-3.34678	4.05052	67.0002	1.27081e-07	2.32497e-05
7634	A0A835C9H0	HU200_025095	fructose-bisphosphatase (EC 3.1.3.11) (D-fructose-1,6-bisphosphate 1-phosphohydrolase)	Digitaria exilis	-7.23592	1.07736	55.4222	1.28504e-07	2.33993e-05
29426	A0AAV5CDL5	ga13038 PR202_ga13038	RRM domain-containing protein	Eleusine coracana subsp. coracana	2.31488	6.89922	66.6608	1.31096e-07	2.37592e-05
15610	A0A5J9TVY4	EJB05_38465	Uncharacterized protein	Eragrostis curvula	2.47827	3.67882	66.6448	1.32909e-07	2.39753e-05
14021	A0A0L9UIW6	HKW66_Vig0207310 LR48_Vigan05g024000	Glyceraldehyde-3-phosphate dehydrogenase (EC 1.2.1.-)	Phaseolus angularis	2.95448	3.36066	66.7156	1.3443e-07	2.41368e-05
144	A0A1B4ZBX3	matR	Maturase	Saccharum officinarum	4.70472	7.29532	66.0607	1.40516e-07	2.49597e-05
885	Q8GZZ4	OSJNBa0013D02.8	Uncharacterized protein	Oryza sativa subsp. japonica	1.75417	6.7805	66.026	1.40756e-07	2.49597e-05
38361	not annotated	not annotated	not annotated	not annotated	3.04872	2.27694	64.5403	1.40953e-07	2.49597e-05
590	A0A1D6N7I4	ZEAMMB73_Zm00001d042922	Putative mediator of RNA polymerase II transcription subunit 37c	Zea mays	3.38283	9.73556	65.8627	1.43355e-07	2.52691e-05
13292	not annotated	not annotated	not annotated	not annotated	2.39356	5.82513	65.7468	1.45303e-07	2.54566e-05
2066	not annotated	not annotated	not annotated	not annotated	-1.72272	5.05809	65.721	1.45738e-07	2.54566e-05
39697	not annotated	not annotated	not annotated	not annotated	4.88498	0.617597	53.3627	1.49776e-07	2.60441e-05
30332	B6TIJ3	-	Thioredoxin	Zea mays	2.73925	5.45823	65.3715	1.51622e-07	2.62246e-05
15889	A0A5J9UY98	EJB05_20139	peptidylprolyl isomerase (EC 5.2.1.8)	Eragrostis curvula	3.17887	4.47601	65.3573	1.52387e-07	2.62246e-05
6979	A0A141NB76	rps3	Ribosomal protein S3	Oryza minuta	5.0804	8.04904	65.3016	1.52852e-07	2.62246e-05
3870	K3XWX6	LOC101768381 SETIT_4G013000v2	J domain-containing protein	Setaria italica	1.63464	7.27089	65.1284	1.55788e-07	2.66101e-05
4578	A0A3L6PBM5	C2845_PM10G00360	Chaperone protein DnaJ-like	Panicum miliaceum	2.04983	7.33339	65.0478	1.57227e-07	2.67375e-05
98	A0AAP0QJ16	WN944_018994	Cytochrome c oxidase subunit 3	Citrus x changshan-huyou	6.84947	8.93116	66.9706	1.58609e-07	2.67471e-05
20526	not annotated	not annotated	not annotated	not annotated	8.82443	4.05464	61.8112	1.58669e-07	2.67471e-05
14413	A0AAV5EUP6	gb13678 PR202_gb13678	Protein kinase domain-containing protein	Eleusine coracana subsp. coracana	-2.68953	4.08526	65.0096	1.61967e-07	2.71198e-05
5033	A0AAV5CFG9	ga13720 PR202_ga13720	Uncharacterized protein	Eleusine coracana subsp. coracana	2.18392	7.17121	64.7605	1.62458e-07	2.71198e-05
24151	A0AAV5E1C9	gb04155 PR202_gb04155	protein-serine/threonine phosphatase (EC 3.1.3.16)	Eleusine coracana subsp. coracana	2.81201	3.97311	64.7963	1.63363e-07	2.71198e-05
18301	not annotated	not annotated	not annotated	not annotated	3.1375	3.16847	65.0103	1.64086e-07	2.71198e-05
15621	A0A1E5W1P1	BAE44_0007654	Serine/arginine-rich SC35-like splicing factor SCL33	Dichanthelium oligosanthes	2.57675	7.37065	64.6577	1.64392e-07	2.71198e-05
8892	A0A4U6TGA6	SEVIR_8G067600v2	DUF6598 domain-containing protein	Setaria viridis	2.9106	5.9316	64.586	1.66042e-07	2.72754e-05
39168	A0A5J9WD55	EJB05_04735	Peptidase M50 domain-containing protein	Eragrostis curvula	3.11704	1.52699	61.8271	1.67051e-07	2.73248e-05
11920	not annotated	not annotated	not annotated	not annotated	2.58696	3.05327	64.4401	1.70743e-07	2.77661e-05
36155	not annotated	not annotated	not annotated	not annotated	2.37537	4.25779	64.3285	1.71187e-07	2.77661e-05
15941	A0AAV5CI74	ga14643 PR202_ga14643	Uncharacterized protein	Eleusine coracana subsp. coracana	4.60987	2.82285	64.2516	1.74066e-07	2.79626e-05
20378	Q6R9I3	orf112-a2 orf112-a1	Uncharacterized protein orf112-a1 (Uncharacterized protein orf112-a2)	Zea mays	5.69847	4.43316	63.2424	1.7442e-07	2.79626e-05
24087	A0A9R1PT55	TRITD_2Bv1G176630	CONSTANS-like protein	Triticum turgidum subsp. durum	2.54845	5.72565	64.1166	1.75009e-07	2.79626e-05
19065	B9FK09	-	Os05g0103400 protein	Oryza sativa subsp. japonica	-2.85555	3.61559	64.1717	1.75296e-07	2.79626e-05
17033	A0A2T7CKH1	GQ55_8G039600	Abscisic stress ripening	Panicum hallii var. hallii	4.01676	2.41218	64.3388	1.79423e-07	2.85032e-05
16443	K3XMN0	LOC101780307 SETIT_5G356100v2	HIT domain-containing protein	Setaria italica	-3.69474	2.35963	60.0276	1.80531e-07	2.85617e-05
7196	A0A5J9V9Z0	EJB05_24049	Uncharacterized protein	Eragrostis curvula	2.21178	4.38769	63.7671	1.8258e-07	2.87679e-05
18815	C5XIP9	-	Thioredoxin domain-containing protein	Sorghum bicolor	-1.68211	5.03445	63.6546	1.84737e-07	2.89659e-05
2802	J3L8F1	-	J domain-containing protein	Oryza brachyantha	2.47013	8.16426	63.5972	1.8573e-07	2.89659e-05
8938	A0A0C5KQY6	bZIP60	BZIP transcription factor	Eleusine coracana	3.85665	2.80444	64.185	1.86088e-07	2.89659e-05
335	Q35784	-	ATP synthase protein MI25	Sorghum bicolor	6.12617	8.56455	65.3698	1.88771e-07	2.92656e-05
4497	A0A835KQU4	HU200_007774	Aspartate aminotransferase (EC 2.6.1.1)	Digitaria exilis	-3.50585	6.39863	63.3405	1.91471e-07	2.95654e-05
19120	A0A834ZZS5	HU200_065555	BHLH domain-containing protein	Digitaria exilis	3.57543	2.86811	63.5987	1.95295e-07	3.00357e-05
4261	A0A5J9VF66	EJB05_16477	Aminotransferase-like plant mobile domain-containing protein	Eragrostis curvula	2.58848	4.37254	63.0662	1.98066e-07	3.03411e-05
26711	A0A5J9V3G7	EJB05_21481	HSF-type DNA-binding domain-containing protein	Eragrostis curvula	4.68662	4.29244	63.2408	1.99962e-07	3.04229e-05
21292	A0A5J9UVL8	EJB05_19131	O-methyltransferase domain-containing protein	Eragrostis curvula	-2.53567	3.69188	62.9489	2.01053e-07	3.04229e-05
19610	A0A1E5VRC1	BAE44_0011316	DUF868 domain-containing protein	Dichanthelium oligosanthes	2.23737	3.55904	63.0057	2.01662e-07	3.04229e-05
12645	not annotated	not annotated	not annotated	not annotated	-6.10281	1.88743	68.6659	2.01753e-07	3.04229e-05
20730	K7UWY3	ZEAMMB73_Zm00001d008208	Os05g0140333-like protein	Zea mays	3.02567	4.97196	62.8399	2.03041e-07	3.04306e-05
5021	A0A2T7EYH0	GQ55_2G430200	Sugar phosphate transporter domain-containing protein	Panicum hallii var. hallii	1.93187	4.28703	62.8318	2.0338e-07	3.04306e-05
40785	not annotated	not annotated	not annotated	not annotated	-5.35762	1.74949	57.7405	2.04991e-07	3.05532e-05
1173	A0A5J9WJ70	EJB05_07000	J domain-containing protein	Eragrostis curvula	2.17483	6.68365	62.5558	2.09732e-07	3.10721e-05
11595	A0AAV5BGN0	ga00282 PR202_ga00282	Acireductone dioxygenase (Acireductone dioxygenase (Fe(2+)-requiring)) (ARD') (Fe-ARD) (EC 1.13.11.54) (Acireductone dioxygenase (Ni(2+)-requiring)) (ARD) (Ni-ARD) (EC 1.13.11.53)	Eleusine coracana subsp. coracana	2.07239	5.69614	62.5439	2.10082e-07	3.10721e-05
9923	A0A835BJ34	HU200_038117	CCHC-type domain-containing protein	Digitaria exilis	1.61179	5.73254	62.3905	2.13877e-07	3.15126e-05
17198	not annotated	not annotated	not annotated	not annotated	2.28423	5.22757	62.36	2.14733e-07	3.15184e-05
24436	not annotated	not annotated	not annotated	not annotated	3.243	2.6548	62.4284	2.18867e-07	3.19572e-05
41425	K4ABU5	LOC101757176 SETIT_9G485600v2	Glutamine synthetase (EC 6.3.1.2)	Setaria italica	-5.53782	1.14287	52.0698	2.19379e-07	3.19572e-05
8671	A0A5J9TWN1	EJB05_39340	Methionine aminopeptidase (EC 3.4.11.18)	Eragrostis curvula	-2.13328	3.96476	62.0974	2.22167e-07	3.22418e-05
35249	not annotated	not annotated	not annotated	not annotated	4.19746	1.25105	57.2513	2.25337e-07	3.25793e-05
14668	A0AAV5CU92	ga19280 PR202_ga19280	Uncharacterized protein	Eleusine coracana subsp. coracana	-3.76037	2.31854	62.2799	2.27409e-07	3.27562e-05
16507	A0A5N6L821	E3N88_46071	Uncharacterized protein	Mikania micrantha	6.70525	5.40447	59.66	2.33742e-07	3.35432e-05
430	not annotated	not annotated	not annotated	not annotated	6.08013	5.36127	56.4498	2.40739e-07	3.43036e-05
23470	A0AAV5F5E9	gb18119 PR202_gb18119	Uncharacterized protein	Eleusine coracana subsp. coracana	2.68477	3.15219	61.5604	2.40818e-07	3.43036e-05
10033	not annotated	not annotated	not annotated	not annotated	-2.8595	2.89508	61.5155	2.42158e-07	3.43677e-05
23553	A0A1E5USJ6	BAE44_0023099	Cytochrome c oxidase subunit 6a, mitochondrial	Dichanthelium oligosanthes	3.75295	7.34909	61.1791	2.47049e-07	3.48386e-05
18438	A0AAV5BJD3	ga02302 PR202_ga02302	Uncharacterized protein	Eleusine coracana subsp. coracana	-10.475	-0.341265	54.1806	2.47281e-07	3.48386e-05
4992	not annotated	not annotated	not annotated	not annotated	-2.98151	4.01163	61.0293	2.5319e-07	3.55065e-05
9743	A0A5J9WSJ9	EJB05_02246	DUF3700 domain-containing protein	Eragrostis curvula	-2.49745	10.0333	60.9379	2.54085e-07	3.55065e-05
6063	A0A5J4ZJG6	F0562_016451	Ubiquitin-like domain-containing protein	Nyssa sinensis	3.11076	8.34141	60.8894	2.55566e-07	3.55065e-05
27524	not annotated	not annotated	not annotated	not annotated	-2.41418	5.56386	60.8678	2.56348e-07	3.55065e-05
42937	not annotated	not annotated	not annotated	not annotated	-4.60394	2.83733	60.8711	2.5662e-07	3.55065e-05
19446	A0A9R1PN33	TRITD_2Bv1G128580	Alanine aminotransferase	Triticum turgidum subsp. durum	2.92323	2.62307	61.1492	2.60689e-07	3.58834e-05
13533	A0A3L6TBI5	C2845_PM03G37190	RNase H-like protein	Panicum miliaceum	6.60367	2.68883	55.3488	2.61204e-07	3.58834e-05
12983	not annotated	not annotated	not annotated	not annotated	-2.41276	5.47347	60.4875	2.68515e-07	3.6757e-05
13678	A0A4S4DC50	TEA_003356	Large ribosomal subunit protein uL2 C-terminal domain-containing protein	Camellia sinensis var. sinensis	5.51061	3.2738	51.6966	2.72988e-07	3.71581e-05
17295	not annotated	not annotated	not annotated	not annotated	2.62279	4.621	60.3356	2.74105e-07	3.71581e-05
30120	not annotated	not annotated	not annotated	not annotated	4.55979	4.50454	60.2219	2.74332e-07	3.71581e-05
12535	C5WPI5	-	Fumarylacetoacetase-like C-terminal domain-containing protein	Sorghum bicolor	-4.13326	3.83746	60.4048	2.79062e-07	3.76665e-05
36467	A0A8J5T382	GUJ93_ZPchr0007g4641	MDR-like ABC transporter	Zizania palustris	5.05421	3.88731	59.6938	2.81705e-07	3.78908e-05
19245	not annotated	not annotated	not annotated	not annotated	-4.69725	2.10491	50.4109	2.82933e-07	3.79238e-05
10329	A0AAV5ENS1	gb12224 PR202_gb12224	Reticulon-like protein	Eleusine coracana subsp. coracana	-2.34973	5.10238	59.8151	2.91178e-07	3.8894e-05
16302	A0A5J9V1V8	EJB05_21466	HMA domain-containing protein	Eragrostis curvula	-5.65716	2.18352	50.8477	3.01944e-07	4.01929e-05
20639	A0A5J9WH96	EJB05_07024	Pentatricopeptide repeat-containing protein	Eragrostis curvula	1.80356	5.76937	59.4401	3.04649e-07	4.0299e-05
8093	not annotated	not annotated	not annotated	not annotated	4.46468	3.83867	59.851	3.04829e-07	4.0299e-05
815	A0AAV5C5N4	ga10025 PR202_ga10025	Histidine kinase/HSP90-like ATPase domain-containing protein	Eleusine coracana subsp. coracana	3.03707	2.4084	59.6879	3.07209e-07	4.04155e-05
17463	I1HHS5	LOC100842233 BRADI_2g20240v3	Thioredoxin-like protein YLS8	Brachypodium distachyon	2.61361	4.93472	59.3419	3.08784e-07	4.04155e-05
276	A0A5J6YC07	ORF158	Uncharacterized protein	Cynodon dactylon x Cynodon transvaalensis	5.8646	5.84402	57.0429	3.08851e-07	4.04155e-05
25933	not annotated	not annotated	not annotated	not annotated	3.5137	3.38627	58.957	3.10879e-07	4.05369e-05
10767	A0A835ENL7	HU200_032938	Uncharacterized protein	Digitaria exilis	2.70508	3.17253	59.4474	3.1374e-07	4.05369e-05
18366	A0A2T7D7W8	GQ55_6G207000	Ubiquitin-like protease family profile domain-containing protein	Panicum hallii var. hallii	-4.3951	2.49798	57.2638	3.13812e-07	4.05369e-05
21757	K3ZA33	SETIT_3G213800v2	Transcription factor CBF/NF-Y/archaeal histone domain-containing protein	Setaria italica	2.75893	3.73111	59.2354	3.13979e-07	4.05369e-05
443	A0A9R1ET44	CFC21_029569	Uncharacterized protein	Triticum aestivum	5.89172	9.22749	60.7436	3.19151e-07	4.10673e-05
38112	not annotated	not annotated	not annotated	not annotated	5.15239	5.73966	58.8909	3.31064e-07	4.24587e-05
21346	J3M6D3	-	RRM domain-containing protein	Oryza brachyantha	2.40561	4.25256	58.6897	3.35449e-07	4.28786e-05
21440	A0A5J9VK89	EJB05_18591	tRNA-binding domain-containing protein	Eragrostis curvula	-2.05291	3.20914	58.6993	3.36871e-07	4.29182e-05
11954	not annotated	not annotated	not annotated	not annotated	2.41023	3.85749	58.6219	3.38421e-07	4.29739e-05
8847	A0A5J9WCP3	EJB05_04567	Auxin-responsive protein	Eragrostis curvula	-3.10601	3.49568	58.5613	3.41978e-07	4.3154e-05
25535	A0A811N440	NCGR_LOCUS9854	Uncharacterized protein	Miscanthus lutarioriparius	-10.1743	-0.00626822	65.2463	3.42075e-07	4.3154e-05
2252	A0AAV5E9W3	gb06528 PR202_gb06528	F-box domain-containing protein	Eleusine coracana subsp. coracana	-2.35403	8.25223	58.427	3.44976e-07	4.3242e-05
2629	A0A5J6YDE2	ORF286	Reverse transcriptase domain-containing protein	Cynodon dactylon x Cynodon transvaalensis	5.68294	7.31096	58.5016	3.45013e-07	4.3242e-05
45	A0AAN9JCY7	VNO77_51060	NADH-quinone oxidoreductase subunit D domain-containing protein	Canavalia gladiata	4.21517	7.72487	58.2928	3.5089e-07	4.3758e-05
16728	A0A2T8KWM7	PAHAL_1G285600	TTF-type domain-containing protein	Panicum hallii	2.93591	2.40793	58.6577	3.51397e-07	4.3758e-05
16131	not annotated	not annotated	not annotated	not annotated	-2.5237	2.84984	58.4239	3.57618e-07	4.42564e-05
6330	A0AAV5C0E5	ga07627 PR202_ga07627	Fe2OG dioxygenase domain-containing protein	Eleusine coracana subsp. coracana	-2.45913	4.14095	58.1716	3.57692e-07	4.42564e-05
3923	A0A835C935	HU200_023522	Uroporphyrinogen decarboxylase (EC 4.1.1.37)	Digitaria exilis	-1.70292	7.05783	58.0164	3.63022e-07	4.474e-05
414	A0A3L6R5M3	C2845_PM08G29770	Protein RETICULATA-RELATED 5, chloroplastic-like	Panicum miliaceum	-2.16304	7.46897	57.9965	3.63918e-07	4.474e-05
27593	A0A5J9TER6	EJB05_43305	Alpha/beta hydrolase fold-3 domain-containing protein	Eragrostis curvula	3.90716	0.312089	47.1821	3.6977e-07	4.5315e-05
17827	not annotated	not annotated	not annotated	not annotated	2.64207	5.60723	57.8084	3.72898e-07	4.5431e-05
1866	A0A9R0WP49	TRITD_5Av1G157760	Histidine kinase/HSP90-like ATPase domain-containing protein	Triticum turgidum subsp. durum	3.19803	2.98187	58.0498	3.7307e-07	4.5431e-05
23485	A0AAQ3T6J4	U9M48_016921	Glycine-rich protein	Paspalum notatum var. saurae	2.95448	4.29696	57.6995	3.79392e-07	4.60556e-05
33060	not annotated	not annotated	not annotated	not annotated	3.75239	1.22349	51.899	3.81383e-07	4.61521e-05
10211	B6U217	-	LrgB-like family protein	Zea mays	-4.91195	0.267174	43.5961	3.83074e-07	4.62119e-05
16291	A0A3L6DV52	RpA-70 Zm00014a_003103	Replication protein A DNA-binding subunit	Zea mays	2.93323	3.26652	57.8144	3.85486e-07	4.63507e-05
34589	not annotated	not annotated	not annotated	not annotated	3.22233	1.70333	57.6308	3.87801e-07	4.63507e-05
7034	Q9SLP5	L-FNRII LOC541626 ZEAMMB73_Zm00001d042049	Ferredoxin--NADP reductase, chloroplastic (FNR) (EC 1.18.1.2)	Zea mays	-3.43774	2.9655	52.0957	3.87827e-07	4.63507e-05
5044	A0A8F5Z9D6	orf99-c	Uncharacterized protein	Stipa capillata	4.57779	7.17664	57.4421	3.90647e-07	4.65437e-05
605	A0A6G1DRP3	E2562_031372	Sulfite exporter TauE/SafE family protein	Oryza meyeriana var. granulata	-3.34057	5.62382	57.2244	4.03031e-07	4.77314e-05
4424	not annotated	not annotated	not annotated	not annotated	2.61269	9.1247	57.1799	4.03089e-07	4.77314e-05
3264	A0A2S3H7P5	PAHAL_3G105800	RNA-polymerase II-associated protein 3-like C-terminal domain-containing protein	Panicum hallii	1.8392	7.73886	57.148	4.04713e-07	4.77772e-05
34773	not annotated	not annotated	not annotated	not annotated	2.89595	2.52248	57.388	4.07637e-07	4.78595e-05
9945	A0A5J9W9N7	EJB05_04060	BI1-like protein	Eragrostis curvula	2.82683	6.0085	57.0819	4.08171e-07	4.78595e-05
17089	A0A5J9WF59	EJB05_06961	J domain-containing protein	Eragrostis curvula	3.0611	6.3087	57.0441	4.10134e-07	4.78595e-05
3464	A0AAV5BTM7	ga05910 PR202_ga05910	Uncharacterized protein	Eleusine coracana subsp. coracana	2.00794	4.9869	57.0423	4.10369e-07	4.78595e-05
5303	not annotated	not annotated	not annotated	not annotated	-3.14496	6.96949	56.9633	4.14293e-07	4.79609e-05
25201	A0A7J9GUQ9	Gohar_011693	40S ribosomal protein S3a	Gossypium harknessii	3.10825	3.03243	57.2289	4.14877e-07	4.79609e-05
7882	A0A8T0N2F7	PVAP13_9NG742977	Uncharacterized protein	Panicum virgatum	-2.82795	2.37673	57.214	4.1511e-07	4.79609e-05
14532	A0A0S2RL71	EC1Cp_p084 EC1Cp_p103	Pvs-trna-like protein	Echinochloa crus-galli	8.40278	5.7696	51.5798	4.16208e-07	4.79609e-05
3141	A0A835AIL0	HU200_054432	Major facilitator superfamily (MFS) profile domain-containing protein	Digitaria exilis	-12.3395	1.28143	70.8574	4.19599e-07	4.82077e-05
33931	not annotated	not annotated	not annotated	not annotated	-3.20269	2.74544	57.1147	4.22496e-07	4.83964e-05
8187	A0A5J9SPD0	EJB05_42647 EJB05_53694	glucose-6-phosphate 1-epimerase (EC 5.1.3.15)	Eragrostis curvula	-3.32851	6.60671	56.7577	4.25288e-07	4.85722e-05
4495	A0A368Q1L2	SETIT_2G225600v2	Thioredoxin domain-containing protein	Setaria italica	2.10974	7.49073	56.6653	4.30161e-07	4.89838e-05
37775	not annotated	not annotated	not annotated	not annotated	2.82533	2.03699	56.5119	4.51204e-07	5.12289e-05
22263	not annotated	not annotated	not annotated	not annotated	10.0621	1.33767	51.9391	4.56883e-07	5.17216e-05
42851	not annotated	not annotated	not annotated	not annotated	-11.3955	2.33517	62.8886	4.5864e-07	5.17686e-05
3290	A0A5A7QJS0	STAS_22561	NADH-quinone oxidoreductase subunit H	Striga asiatica	4.99141	5.82207	55.9844	4.73392e-07	5.3278e-05
13831	A0AAV5E8C3	gb06200 PR202_gb06200	Uncharacterized protein	Eleusine coracana subsp. coracana	2.53284	4.9758	55.6959	4.87231e-07	5.46761e-05
5429	A0AAV5D6H3	ga24328 PR202_ga24328	J domain-containing protein	Eleusine coracana subsp. coracana	2.12074	6.65322	55.3822	5.06891e-07	5.67119e-05
10477	A0A5J9T0B4	EJB05_47908 EJB05_47923	Ribosomal protein L30 ferredoxin-like fold domain-containing protein	Eragrostis curvula	1.90671	6.01589	55.355	5.08705e-07	5.67119e-05
2335	A0A5J9WAQ9	EJB05_03865	Multiple inositol polyphosphate phosphatase 1 (EC 3.1.3.62) (EC 3.1.3.80) (2,3-bisphosphoglycerate 3-phosphatase)	Eragrostis curvula	1.93064	6.94952	55.3377	5.0978e-07	5.67119e-05
6385	A0AAV5BV51	ga05538 ga05085 PR202_ga05085 PR202_ga05538	Transcription factor CBF/NF-Y/archaeal histone domain-containing protein	Eleusine coracana subsp. coracana	1.98745	5.82883	55.2555	5.1529e-07	5.71602e-05
29544	A0A5J9VT52	EJB05_12162	Uncharacterized protein	Eragrostis curvula	-3.73936	2.15268	51.9891	5.19194e-07	5.74283e-05
2482	Q10RF3	OJ1607A12.20	Gag-pol polyprotein	Oryza sativa subsp. japonica	-11.778	0.831134	53.6123	5.30075e-07	5.84643e-05
431	A0A9P9Z6L9	LUZ63_021924	NADH:quinone oxidoreductase/Mrp antiporter transmembrane domain-containing protein	Rhynchospora breviuscula	4.73476	6.38522	55.0141	5.36123e-07	5.89628e-05
20341	not annotated	not annotated	not annotated	not annotated	2.62271	5.20363	54.7707	5.48868e-07	5.99755e-05
7501	A0A811S4Z7	NCGR_LOCUS61614	Telomere-associated protein Rif1 N-terminal domain-containing protein	Miscanthus lutarioriparius	-2.38116	2.53646	54.9483	5.4984e-07	5.99755e-05
1575	A0A835C112	HU200_025742	HIT-type domain-containing protein	Digitaria exilis	1.75633	4.52472	54.7618	5.49991e-07	5.99755e-05
13550	A0A0Q3QJK7	BRADI_3g57940v3	THO complex subunit 5B	Brachypodium distachyon	2.37495	4.79252	54.7146	5.54666e-07	6.01901e-05
18282	K3XMA7	SETIT_5G390900v2	Uncharacterized protein	Setaria italica	-3.61586	4.02051	48.5241	5.55078e-07	6.01901e-05
31064	not annotated	not annotated	not annotated	not annotated	2.50614	5.46744	54.6412	5.58737e-07	6.04172e-05
4947	A0A5J9V489	EJB05_22664	Dof-type domain-containing protein	Eragrostis curvula	-2.93884	4.53076	54.5973	5.61961e-07	6.0596e-05
1190	K4A791	SETIT_9G200600v2	Malic enzyme	Setaria italica	-2.68398	7.24376	54.2101	5.90325e-07	6.34772e-05
6942	A0AAV5F661	gb18654 PR202_gb18654	STAS domain-containing protein	Eleusine coracana subsp. coracana	-4.62741	4.69906	54.4295	5.93232e-07	6.36126e-05
25035	A0A5J9V275	EJB05_21926	Aminotransferase class I/classII large domain-containing protein	Eragrostis curvula	-3.31526	2.18396	52.5571	6.04867e-07	6.46806e-05
601	A0A1E5UW02	BAE44_0022027	Heat shock 70 kDa protein, mitochondrial	Dichanthelium oligosanthes	2.71689	8.7152	54.0002	6.06781e-07	6.4706e-05
368	A0AAV5BTU1	ga05359 ga04906 PR202_ga04906 PR202_ga05359	Uncharacterized protein	Eleusine coracana subsp. coracana	2.03878	8.69551	53.9238	6.12911e-07	6.51797e-05
5532	A0AAV5F1M6	gb17832 PR202_gb17832	Uncharacterized protein	Eleusine coracana subsp. coracana	-2.87435	2.64001	48.429	6.16984e-07	6.54325e-05
37015	A0AAV5CDL5	ga13038 PR202_ga13038	RRM domain-containing protein	Eleusine coracana subsp. coracana	3.8821	0.777359	52.338	6.34251e-07	6.70794e-05
320	not annotated	not annotated	not annotated	not annotated	5.58674	6.82386	53.6457	6.36388e-07	6.71215e-05
27164	A0A8J4QE08	CMV_024590	Uncharacterized protein	Castanea mollissima	5.81963	3.94874	53.1539	6.41957e-07	6.75195e-05
15938	not annotated	not annotated	not annotated	not annotated	1.9527	4.3146	53.5545	6.442e-07	6.75195e-05
26428	not annotated	not annotated	not annotated	not annotated	3.65328	2.9372	53.5833	6.45679e-07	6.75195e-05
10310	A0A5J9T8K2	EJB05_41014	Response regulatory domain-containing protein	Eragrostis curvula	-1.89586	5.54384	53.5043	6.47952e-07	6.75195e-05
29	A0A9P9Z5C6	LUZ63_022753	Uncharacterized protein	Rhynchospora breviuscula	4.30182	14.4918	53.4915	6.48907e-07	6.75195e-05
17887	A0A5J9TZD3	EJB05_39619	H15 domain-containing protein	Eragrostis curvula	-2.3011	4.92703	53.4004	6.57278e-07	6.81619e-05
31852	not annotated	not annotated	not annotated	not annotated	2.09398	4.36062	53.394	6.58611e-07	6.81619e-05
2123	A0A5J9VLL4	EJB05_18286	Major facilitator superfamily (MFS) profile domain-containing protein	Eragrostis curvula	-3.75405	1.6665	46.3876	6.82901e-07	7.04868e-05
159	A0A5J9SNM3	EJB05_54028	UBC core domain-containing protein	Eragrostis curvula	-2.04741	6.26174	53.0358	6.89482e-07	7.09762e-05
680	not annotated	not annotated	not annotated	not annotated	5.1754	6.3026	53.0752	6.91381e-07	7.09824e-05
40769	not annotated	not annotated	not annotated	not annotated	-2.78235	3.35804	52.2878	7.01115e-07	7.17908e-05
9392	A0AAV5BU76	ga05647 ga05193 PR202_ga05193 PR202_ga05647	Proline iminopeptidase (EC 3.4.11.5)	Eleusine coracana subsp. coracana	2.46737	4.64642	52.9028	7.03132e-07	7.18069e-05
21976	A0A8J5RHU4	GUJ93_ZPchr0008g11466	Histone H2A/H2B/H3 domain-containing protein	Zizania palustris	-2.43575	5.91298	52.779	7.13671e-07	7.26909e-05
35846	A0A5J9WBH3	EJB05_04810	Uncharacterized protein	Eragrostis curvula	5.92036	3.27961	44.3697	7.24085e-07	7.35575e-05
27010	A0AAV5CDL5	ga13038 PR202_ga13038	RRM domain-containing protein	Eleusine coracana subsp. coracana	2.56634	6.16083	52.6303	7.28055e-07	7.36542e-05
17959	not annotated	not annotated	not annotated	not annotated	5.90947	5.34254	50.4654	7.2915e-07	7.36542e-05
26378	not annotated	not annotated	not annotated	not annotated	6.21417	3.58827	47.7902	7.30761e-07	7.36542e-05
3844	A0A5J9SVL1	EJB05_51509	J domain-containing protein	Eragrostis curvula	1.9575	7.04946	52.5647	7.34242e-07	7.38124e-05
32	B1A0V3	-	NADH-ubiquinone oxidoreductase chain 5 (EC 7.1.1.2)	Bambusa oldhamii	6.57622	8.18605	56.6701	7.36392e-07	7.38362e-05
15933	not annotated	not annotated	not annotated	not annotated	-5.51492	1.09934	44.0415	7.42578e-07	7.42636e-05
17616	not annotated	not annotated	not annotated	not annotated	-4.17703	1.44289	49.2491	7.49279e-07	7.47401e-05
1193	A0AAV5C1U4	ga08283 PR202_ga08283	BHLH domain-containing protein	Eleusine coracana subsp. coracana	-6.91589	2.23132	51.0537	7.74455e-07	7.70523e-05
37060	not annotated	not annotated	not annotated	not annotated	2.80745	3.24113	52.2982	7.77355e-07	7.7142e-05
28769	not annotated	not annotated	not annotated	not annotated	2.83978	3.83144	52.0182	7.98054e-07	7.8492e-05
28288	not annotated	not annotated	not annotated	not annotated	3.84184	5.0211	51.9868	7.98464e-07	7.8492e-05
30815	A0A0A1I5T8	-	Uncharacterized protein	Saccharum hybrid cultivar R570	-10.4396	-0.255007	52.5715	7.98821e-07	7.8492e-05
181	not annotated	not annotated	not annotated	not annotated	5.57928	6.97869	53.3434	8.00594e-07	7.8492e-05
12814	A0AAV5FMY4	gb24981 PR202_gb24981	RNA polymerase II subunit B1 CTD phosphatase RPAP2 homolog (EC 3.1.3.16)	Eleusine coracana subsp. coracana	1.52755	5.87106	51.9189	8.01126e-07	7.8492e-05
35912	not annotated	not annotated	not annotated	not annotated	4.39909	2.19749	49.3596	8.09914e-07	7.91521e-05
13890	P07925	ATP6	ATP synthase subunit a (F-ATPase protein 6)	Zea mays	5.90498	5.33579	48.2083	8.12688e-07	7.92227e-05
39427	not annotated	not annotated	not annotated	not annotated	5.13069	0.116037	41.9731	8.32664e-07	8.09656e-05
279	A0A2R6X3M8	MARPO_0038s0051	ABC transporter domain-containing protein	Marchantia polymorpha	1.61374	9.17661	51.4832	8.4986e-07	8.2266e-05
32606	not annotated	not annotated	not annotated	not annotated	6.84656	2.67224	44.8631	8.5186e-07	8.2266e-05
26623	A0A077S0X0	TRAES_3BF037300030CFD_c1	Uncharacterized protein	Triticum aestivum	7.17704	6.53734	50.9839	8.52431e-07	8.2266e-05
8995	A0A5J9WIH6	EJB05_07273	J domain-containing protein	Eragrostis curvula	1.4828	7.69698	51.413	8.58041e-07	8.26009e-05
13902	K4AG26	SETIT_9G126600v2	DUF1764 domain-containing protein	Setaria italica	2.30142	5.26525	51.2366	8.79572e-07	8.4463e-05
15214	A0AAV5BKK6	ga02861 PR202_ga02861	BZIP domain-containing protein	Eleusine coracana subsp. coracana	3.29097	6.17016	51.1721	8.86923e-07	8.48335e-05
38833	A0A1D6E4V9	ZEAMMB73_Zm00001d002866	CCHC-type domain-containing protein	Zea mays	5.90792	1.31991	41.6731	8.87826e-07	8.48335e-05
17129	not annotated	not annotated	not annotated	not annotated	2.55858	4.38161	51.1521	8.91638e-07	8.49874e-05
6386	not annotated	not annotated	not annotated	not annotated	5.63679	4.0339	48.4356	8.93846e-07	8.4988e-05
31297	not annotated	not annotated	not annotated	not annotated	5.03065	0.778195	44.8218	8.98709e-07	8.50681e-05
3571	K3YCW7	SETIT_7G278400v2	GDP-D-glucose phosphorylase 1 (EC 2.7.7.78)	Setaria italica	-2.54257	7.8726	51.0713	8.99095e-07	8.50681e-05
4956	A0A5J9UH82	EJB05_32587	Uncharacterized protein	Eragrostis curvula	-2.94409	1.93692	51.3968	9.08778e-07	8.5774e-05
10570	not annotated	not annotated	not annotated	not annotated	3.13994	5.64882	50.8728	9.24269e-07	8.70233e-05
29016	not annotated	not annotated	not annotated	not annotated	-11.8887	1.99276	51.8042	9.32687e-07	8.76023e-05
12698	A0A5J9T8N9	EJB05_41057	Activator of Hsp90 ATPase AHSA1-like N-terminal domain-containing protein	Eragrostis curvula	2.63746	3.69828	50.726	9.48359e-07	8.8858e-05
4925	A0A5J9VKW9	EJB05_19029	J domain-containing protein	Eragrostis curvula	3.02691	3.69258	50.4328	9.8607e-07	9.21677e-05
13139	A0AAQ3WMC5	U9M48_015965	RRM domain-containing protein	Paspalum notatum var. saurae	4.52372	2.40839	49.1769	9.99689e-07	9.32149e-05
19187	A0AAV5FIY0	gb23248 PR202_gb23248	HMG box domain-containing protein	Eleusine coracana subsp. coracana	-3.62217	3.03112	49.0151	1.0022e-06	9.32244e-05
6244	A0A1D6MEC7	ZEAMMB73_Zm00001d039189	Structural maintenance of chromosomes protein	Zea mays	2.21246	4.62998	50.216	1.01277e-06	9.3981e-05
21762	not annotated	not annotated	not annotated	not annotated	-9.74148	-0.313944	49.0569	1.02362e-06	9.47594e-05
31752	not annotated	not annotated	not annotated	not annotated	2.9307	3.57178	50.1259	1.04421e-06	9.64348e-05
37939	not annotated	not annotated	not annotated	not annotated	3.18539	1.31424	46.8028	1.0547e-06	9.71712e-05
13569	A0AAV5DFD4	ga27152 PR202_ga27152	glutathione transferase (EC 2.5.1.18)	Eleusine coracana subsp. coracana	-1.62925	5.71136	49.899	1.05774e-06	9.72193e-05
13239	A0A5J9V2R1	EJB05_21401	Myb-like domain-containing protein	Eragrostis curvula	1.7562	5.19858	49.7158	1.08519e-06	9.93491e-05
20734	A0AAV5BM63	ga02626 PR202_ga02626	Cyanobacterial aminoacyl-tRNA synthetase CAAD domain-containing protein	Eleusine coracana subsp. coracana	-4.03129	1.45655	48.8703	1.08606e-06	9.93491e-05
19792	A0AAV5EBS4	gb08311 PR202_gb08311	DRBM domain-containing protein	Eleusine coracana subsp. coracana	-2.29597	3.4725	49.6486	1.09863e-06	0.000100261
17325	A0A5J9VH69	EJB05_16711	Uncharacterized protein	Eragrostis curvula	-2.80754	3.41169	49.5921	1.11027e-06	0.000101019
26324	A0A5J9WGC3	EJB05_06480	10 kDa chaperonin	Eragrostis curvula	2.87343	3.67845	49.5727	1.11282e-06	0.000101019
10807	not annotated	not annotated	not annotated	not annotated	2.21958	5.4927	49.5234	1.11479e-06	0.000101019
25794	A0A8T0SY12	PVAP13_4NG061781	F-box protein	Panicum virgatum	4.06192	4.76503	49.6816	1.11766e-06	0.000101042
18826	A0AAV5DEH4	ga26799 PR202_ga26799	GRAM domain-containing protein	Eleusine coracana subsp. coracana	2.03276	6.38459	49.3691	1.13891e-06	0.000102723
7856	A0A5J9W6I0	EJB05_10072	adenylate kinase (EC 2.7.4.3)	Eragrostis curvula	1.48223	5.85679	49.3532	1.14175e-06	0.000102739
16670	not annotated	not annotated	not annotated	not annotated	4.7185	2.87903	49.2677	1.14681e-06	0.000102954
21180	not annotated	not annotated	not annotated	not annotated	3.33243	0.982599	42.9419	1.15333e-06	0.000103299
21442	A0AAV5CI74	ga14643 PR202_ga14643	Uncharacterized protein	Eleusine coracana subsp. coracana	4.90115	6.68067	50.4195	1.17314e-06	0.000104831
4617	A0A5J9W864	EJB05_03943	Phosphatidic acid phosphatase type 2/haloperoxidase domain-containing protein	Eragrostis curvula	2.16335	3.79	49.112	1.1841e-06	0.00010519
13162	A0A835EKX4	HU200_036448 HU200_036449	Chlorophyll a-b binding protein, chloroplastic	Digitaria exilis	-3.76249	4.76548	49.1035	1.18508e-06	0.00010519
5521	A0A2Z2C6D3	orf111-b	Uncharacterized protein	Cocos nucifera	5.21955	6.29633	50.3562	1.18553e-06	0.00010519
7464	I1HFK6	BRADI_2g13660v3	Sec-independent protein translocase protein TATC, chloroplastic	Brachypodium distachyon	-1.46573	6.42264	49.0691	1.18807e-06	0.00010519
822	A0A835EJN1	HU200_041123	Glutamine-dependent NAD(+) synthetase (EC 6.3.5.1) (NAD(+) synthase [glutamine-hydrolyzing])	Digitaria exilis	-1.88563	5.50619	49.0146	1.19755e-06	0.000105788
11195	A0A834H9V4	RHSIM_Rhsim02G0076000	Uncharacterized protein	Rhododendron simsii	-2.76208	6.26	48.9953	1.20069e-06	0.000105822
2317	A0A835FEY9	HU200_012426	monodehydroascorbate reductase (NADH) (EC 1.6.5.4)	Digitaria exilis	1.96217	6.30761	48.8585	1.22404e-06	0.000107635
4844	not annotated	not annotated	not annotated	not annotated	-1.54895	6.62702	48.7569	1.24169e-06	0.000108938
14582	A0A5J9T8F9	EJB05_40973	Senescence domain-containing protein	Eragrostis curvula	2.34875	4.79425	48.6817	1.25641e-06	0.00010998
1678	A0A5J9V8G5	EJB05_23990	Senescence domain-containing protein	Eragrostis curvula	-2.09758	5.41307	48.5954	1.27102e-06	0.000111007
28630	not annotated	not annotated	not annotated	not annotated	-3.13174	2.8821	48.653	1.27776e-06	0.000111164
3188	A0A3L6S0P2	C2845_PM09G24950	Uncharacterized protein	Panicum miliaceum	-1.68377	6.0684	48.5517	1.27858e-06	0.000111164
26337	not annotated	not annotated	not annotated	not annotated	-3.12536	4.39747	48.5392	1.28433e-06	0.000111413
5585	A0A5J9VJR6	EJB05_17928	Uncharacterized protein	Eragrostis curvula	-3.89841	2.61674	48.7705	1.28792e-06	0.000111475
3556	A0A5J9T867	EJB05_40881	15-cis-phytoene synthase (EC 2.5.1.32)	Eragrostis curvula	-2.56118	7.14288	48.4287	1.30113e-06	0.000112347
25690	A0A3L6SA79	C2845_PM02G29030	DUF538 family protein	Panicum miliaceum	2.86999	3.52588	48.5312	1.30382e-06	0.000112347
25890	A0A3L6T5H9	C2845_PM05G22150	Uncharacterized protein	Panicum miliaceum	4.57689	1.85595	42.2545	1.31226e-06	0.000112822
22084	A0AAV5CDR9	ga13053 PR202_ga13053	Inositol hexakisphosphate and diphosphoinositol-pentakisphosphate kinase (EC 2.7.4.24)	Eleusine coracana subsp. coracana	-4.61395	2.26568	47.0065	1.32355e-06	0.000113423
1381	A0A811N973	NCGR_LOCUS13540	Citrate transporter-like domain-containing protein	Miscanthus lutarioriparius	-3.15925	7.00907	48.3025	1.32512e-06	0.000113423
1557	A0A2T7DPB1	GQ55_5G429600	4-hydroxy-7-methoxy-3-oxo-3,4-dihydro-2H-1,4-benzoxazin-2-yl glucosidebeta-D-glucosidase	Panicum hallii var. hallii	-2.40451	4.24223	48.1932	1.35048e-06	0.000115106
30084	not annotated	not annotated	not annotated	not annotated	4.2359	1.90986	47.217	1.35075e-06	0.000115106
17097	A0AAV5E2U6	gb03791 PR202_gb03791	Calcineurin-like phosphoesterase domain-containing protein	Eleusine coracana subsp. coracana	1.62784	6.26247	48.0338	1.37677e-06	0.000117065
25281	not annotated	not annotated	not annotated	not annotated	2.11469	5.9691	47.9741	1.3888e-06	0.000117828
10159	not annotated	not annotated	not annotated	not annotated	2.00762	3.97936	47.9609	1.39676e-06	0.000118244
24397	A0A8T0V1A2	PVAP13_3KG403900	PSI subunit V	Panicum virgatum	-2.3325	5.77862	47.8819	1.42141e-06	0.000120067
22005	B4FL89	-	Uncharacterized protein	Zea mays	1.72895	5.5848	47.7725	1.42978e-06	0.000120327
16019	not annotated	not annotated	not annotated	not annotated	2.21311	3.45172	47.8716	1.43072e-06	0.000120327
17689	A0A5J9VEX4	EJB05_16350	Uncharacterized protein	Eragrostis curvula	-2.66176	3.25101	47.8887	1.43695e-06	0.000120589
32174	A0A5J9WCC4	EJB05_04439	Uncharacterized protein	Eragrostis curvula	-6.19223	5.14622	46.0378	1.46126e-06	0.000122362
27155	A0A5J9VK28	EJB05_17792 EJB05_51242	Uncharacterized protein	Eragrostis curvula	-3.03087	3.09627	47.5874	1.46793e-06	0.000122458
3883	K3ZA33	SETIT_3G213800v2	Transcription factor CBF/NF-Y/archaeal histone domain-containing protein	Setaria italica	1.82991	5.33332	47.5861	1.46875e-06	0.000122458
23923	not annotated	not annotated	not annotated	not annotated	-4.07857	-0.0299128	40.2585	1.48066e-06	0.000123185
22109	A0A3L6TF95	C2845_PM01G22270	NAC1	Panicum miliaceum	3.01698	6.57451	47.3159	1.52727e-06	0.00012679
32704	not annotated	not annotated	not annotated	not annotated	4.59929	3.44455	45.5734	1.54006e-06	0.000127445
28833	A0A5J9TXZ7	EJB05_39802	Wound-responsive family protein	Eragrostis curvula	-4.91608	1.15686	43.8044	1.54177e-06	0.000127445
33519	not annotated	not annotated	not annotated	not annotated	2.31647	2.65834	47.3512	1.55174e-06	0.000127899
14064	not annotated	not annotated	not annotated	not annotated	1.48076	6.04417	47.1868	1.55594e-06	0.000127899
33343	not annotated	not annotated	not annotated	not annotated	3.52173	3.8044	47.2337	1.56053e-06	0.000127899
23541	A0A3L6SX12	C2845_PM05G29790	J domain-containing protein	Panicum miliaceum	2.02703	5.21093	47.167	1.56078e-06	0.000127899
2747	A0A5J9T1X5	EJB05_48483	Homeobox domain-containing protein	Eragrostis curvula	1.89344	6.91556	47.1516	1.56382e-06	0.000127899
478	C5XIM9	SORBI_3003G435800	Rieske domain-containing protein	Sorghum bicolor	-2.37966	6.07418	47.0784	1.58075e-06	0.000128988
22282	A0A8J5RHU4	GUJ93_ZPchr0008g11466	Histone H2A/H2B/H3 domain-containing protein	Zizania palustris	-2.76156	2.82989	47.2564	1.58676e-06	0.000128988
30412	A0A921RK36	-	PSI-K (Photosystem I subunit X)	Sorghum bicolor	-2.36639	4.70263	47.084	1.58717e-06	0.000128988
41047	not annotated	not annotated	not annotated	not annotated	8.74644	0.661801	52.657	1.61556e-06	0.000130927
5712	A0A5J9VML2	EJB05_18681	Uncharacterized protein	Eragrostis curvula	1.71323	8.44673	46.9183	1.6178e-06	0.000130927
11599	not annotated	not annotated	not annotated	not annotated	-3.09082	4.0207	46.9298	1.62582e-06	0.0001313
14709	A0A8T0SIP5	PVAP13_5KG219300	RanBP2-type domain-containing protein	Panicum virgatum	2.0159	4.80817	46.8436	1.63649e-06	0.000131886
24328	A0AAV5FVB5	gb27431 PR202_gb27431	Uncharacterized protein	Eleusine coracana subsp. coracana	1.93854	4.06988	46.8126	1.64966e-06	0.00013267
41202	not annotated	not annotated	not annotated	not annotated	2.91651	1.50791	46.4171	1.6655e-06	0.00013358
3924	A0A5J9TAD9	EJB05_41804	Uncharacterized protein	Eragrostis curvula	-2.91664	3.76032	46.7445	1.66789e-06	0.00013358
16497	not annotated	not annotated	not annotated	not annotated	5.5178	4.46889	43.4569	1.68501e-06	0.000134671
6341	B4FQJ4	LOC100272768 ZEAMMB73_Zm00001d026129	Cyclin-B2-4	Zea mays	2.18643	5.85357	46.5678	1.70333e-06	0.000135855
5005	A0A921R8X8	-	Acyltransferase (EC 2.3.1.-)	Sorghum bicolor	2.14886	6.70908	46.487	1.72341e-06	0.000136901
1790	A0A5J9V2L5	EJB05_22077	Chaperonin CPN60-2, mitochondrial	Eragrostis curvula	2.90144	6.27526	46.4785	1.72603e-06	0.000136901
10461	A0A5J9T9Z0	EJB05_41598	BZIP domain-containing protein	Eragrostis curvula	2.38778	7.05937	46.4568	1.73112e-06	0.000136901
13267	A0AAV5FMV8	gb25101 PR202_gb25101	Cation-transporting P-type ATPase N-terminal domain-containing protein	Eleusine coracana subsp. coracana	-2.06849	3.90664	46.4605	1.73357e-06	0.000136901
24573	K3YAP7	SETIT_7G319200v2	Ubiquitin-like domain-containing protein	Setaria italica	2.26292	6.79095	46.4447	1.73418e-06	0.000136901
1589	A0A835KIP5	HU200_014649	TOG domain-containing protein	Digitaria exilis	2.2934	5.08592	46.4281	1.73955e-06	0.000137044
908	A0A141NB76	rps3	Ribosomal protein S3	Oryza minuta	4.50641	8.84233	46.3612	1.75586e-06	0.000138048
9586	A0A5J9UAB0	EJB05_36877	NADH dehydrogenase [ubiquinone] flavoprotein 2, mitochondrial	Eragrostis curvula	-1.56285	4.64022	46.3126	1.76941e-06	0.000138731
5894	not annotated	not annotated	not annotated	not annotated	-2.17661	3.48263	46.4398	1.77174e-06	0.000138731
9649	A0A5J9T941	EJB05_41225	Amino acid transporter transmembrane domain-containing protein	Eragrostis curvula	-2.21425	4.38764	46.2445	1.78976e-06	0.000139858
3374	A0A2T7E820	GQ55_3G108600	Uncharacterized protein	Panicum hallii var. hallii	2.09654	6.18226	46.1505	1.81112e-06	0.000141191
7749	Q6R9E6	orf146-a	Uncharacterized protein	Zea mays	6.06388	7.33304	47.3345	1.81413e-06	0.000141191
16445	not annotated	not annotated	not annotated	not annotated	-1.98616	3.19879	46.1279	1.82916e-06	0.000141809
5505	A0A9R0S632	TRITD_4Av1G045040	Heat shock protein 70	Triticum turgidum subsp. durum	2.94758	1.38423	46.0754	1.82941e-06	0.000141809
43306	not annotated	not annotated	not annotated	not annotated	3.58004	2.72074	46.2331	1.83559e-06	0.000142002
9953	not annotated	not annotated	not annotated	not annotated	2.65303	3.99435	46.0267	1.85565e-06	0.000143267
22561	A0A1E5V578	BAE44_0018719	Polyamine-modulated factor 1-binding protein 1	Dichanthelium oligosanthes	2.25066	4.70138	45.9813	1.85948e-06	0.000143276
3460	A0AAV0ZR46	VFH_II202920	Uncharacterized protein	Vicia faba	5.49321	5.69702	45.3646	1.8654e-06	0.000143446
16868	A0AAV5FJS2	gb23771 PR202_gb23771	Serine aminopeptidase S33 domain-containing protein	Eleusine coracana subsp. coracana	-2.20227	3.46656	45.9577	1.87917e-06	0.000144218
5947	A0AAV6W000	BUALT_BualtMtG0005900 BUALT_BualtUnG0039300	NADH:quinone oxidoreductase/Mrp antiporter transmembrane domain-containing protein	Buddleja alternifolia	5.68744	7.40235	47.1305	1.88507e-06	0.000144384
14701	A0A368RCG4	SETIT_5G361700v2	WRKY domain-containing protein	Setaria italica	-2.99344	2.56097	46.0159	1.89532e-06	0.000144634
9574	not annotated	not annotated	not annotated	not annotated	2.57307	3.29785	45.8934	1.89892e-06	0.000144634
25279	A0AAV5C6P0	ga10385 PR202_ga10385	Myb-like domain-containing protein	Eleusine coracana subsp. coracana	-4.74867	0.962072	36.9594	1.89958e-06	0.000144634
26328	A0A2T8KML8	PAHAL_2G029000	Uncharacterized protein	Panicum hallii	6.29641	4.95686	40.9424	1.92942e-06	0.000146617
18747	A0A5J9VNF2	EJB05_10428	Nicotianamine synthase (EC 2.5.1.43)	Eragrostis curvula	-3.51214	3.28787	46.0303	1.93521e-06	0.000146768
33763	not annotated	not annotated	not annotated	not annotated	3.9604	2.5388	45.7298	1.98104e-06	0.000149949
20312	A0A1D6KZR3	ZEAMMB73_Zm00001d033551	Inositol hexakisphosphate and diphosphoinositol-pentakisphosphate kinase (EC 2.7.4.24)	Zea mays	-4.43768	4.34686	45.6854	1.99024e-06	0.000150351
14447	B6T5J6	-	Isochorismatase family protein rutB	Zea mays	-2.88917	3.50056	45.6298	1.99594e-06	0.000150487
17514	A0A921S0J1	-	Large ribosomal subunit protein bL28c	Sorghum bicolor	-3.05402	2.88222	45.6342	2.0031e-06	0.000150732
2764	K3ZNU4	SETIT_8G220100v2	Prokaryotic-type class I peptide chain release factors domain-containing protein	Setaria italica	-1.89134	5.45123	45.4572	2.00866e-06	0.000150857
24782	not annotated	not annotated	not annotated	not annotated	7.74743	0.908147	51.3513	2.01667e-06	0.000151164
26334	Q0IMW6	-	Acyl carrier protein	Oryza sativa subsp. japonica	2.17593	3.88274	45.427	2.02312e-06	0.000151208
24044	A0A5J9SRU0	EJB05_52809	Uncharacterized protein	Eragrostis curvula	7.01955	0.698663	48.4082	2.02509e-06	0.000151208
31141	not annotated	not annotated	not annotated	not annotated	-10.085	0.0422138	43.7967	2.03278e-06	0.000151489
4361	A0AAV5CSL8	ga18243 PR202_ga18243	YEATS domain-containing protein	Eleusine coracana subsp. coracana	1.98975	4.81465	45.2468	2.07282e-06	0.000154176
1710	K3ZIY8	SETIT_8G173200v2	Myb/SANT-like domain-containing protein	Setaria italica	2.00862	4.12634	45.1375	2.10876e-06	0.000156547
11264	not annotated	not annotated	not annotated	not annotated	6.27142	4.21696	40.5672	2.11314e-06	0.000156571
9891	A0A5J9UTH9	EJB05_29250	RNA polymerase II subunit A C-terminal domain phosphatase SSU72 (CTD phosphatase SSU72) (EC 3.1.3.16)	Eragrostis curvula	1.8755	5.212	45.0621	2.13151e-06	0.00015763
4088	A0A5J9UZN0	EJB05_20079	Uncharacterized protein	Eragrostis curvula	1.39387	5.20998	44.9883	2.1541e-06	0.000158996
8718	K4ADD9	SETIT_9G016800v2	NYN domain-containing protein	Setaria italica	-2.94093	2.33939	43.8402	2.19973e-06	0.000162054
23762	not annotated	not annotated	not annotated	not annotated	2.63726	2.35504	44.5044	2.2079e-06	0.000162346
3300	A0A5J9UE63	EJB05_31172	Aminotransferase class I/classII large domain-containing protein	Eragrostis curvula	-2.11802	7.13918	44.8023	2.2149e-06	0.000162551
15927	A0A5J9UWT1	EJB05_19712	BHLH domain-containing protein	Eragrostis curvula	10.7359	2.23133	51.8559	2.2256e-06	0.000163026
23540	A0A368RGB6	SETIT_5G465200v2	CCB3	Setaria italica	-1.83697	3.77042	44.7088	2.25476e-06	0.000164849
22590	A0A5J9W934	EJB05_03876	NAC domain-containing protein	Eragrostis curvula	4.16859	6.35979	44.6667	2.26249e-06	0.000165102
22877	A0AAV5FUL2	gb27752 PR202_gb27752	beta-galactosidase (EC 3.2.1.23)	Eleusine coracana subsp. coracana	-2.81003	2.91293	43.8014	2.31139e-06	0.000167923
1168	A0A3L6PLS7	C2845_PM14G05810	Chloroplast envelope membrane protein	Panicum miliaceum	-2.28337	5.12729	44.523	2.31159e-06	0.000167923
6828	A0AAV5EJA0	gb10265 PR202_gb10265	Uncharacterized protein	Eleusine coracana subsp. coracana	1.49878	5.81702	44.513	2.3142e-06	0.000167923
4337	A0A811QDK1	NCGR_LOCUS42292	Aminotransferase class I/classII large domain-containing protein	Miscanthus lutarioriparius	-1.6873	5.34244	44.4866	2.3241e-06	0.000168264
2653	A0A3L6TC75	C2845_PM03G13540	Putative retroelement	Panicum miliaceum	-2.00159	4.6222	44.4847	2.32761e-06	0.000168264
21869	not annotated	not annotated	not annotated	not annotated	-5.4412	1.47261	38.2946	2.35316e-06	0.000169606
1996	A0A1B0THF8	nad2 NnMt_P19	NADH dehydrogenase subunit 2	Nelumbo nucifera	4.9076	6.80814	44.4644	2.35497e-06	0.000169606
17396	B9FK09	-	Os05g0103400 protein	Oryza sativa subsp. japonica	-2.89464	4.61295	44.3936	2.36322e-06	0.000169883
19140	A0AAV5EYJ0	gb16613 PR202_gb16613	HIG1 domain-containing protein	Eleusine coracana subsp. coracana	-4.10033	2.13993	44.2287	2.38535e-06	0.000171156
14334	A0AAV5CSR1	ga18120 PR202_ga18120	Transcription elongation factor 1 homolog	Eleusine coracana subsp. coracana	1.91246	3.63367	44.3007	2.39655e-06	0.00017164
3074	A0A3L6S1I2	C2845_PM09G18230	Adenine nucleotide transporter BT1, chloroplastic/mitochondrial-like	Panicum miliaceum	1.50289	5.7057	44.2479	2.40936e-06	0.000172025
237	not annotated	not annotated	not annotated	not annotated	-1.56681	6.57623	44.2433	2.41084e-06	0.000172025
3969	K3YSA3	LOC101777905 SETIT_1G366300v2	acetyl-CoA C-acyltransferase (EC 2.3.1.16)	Setaria italica	2.68129	5.74364	44.2062	2.4249e-06	0.000172709
9104	A0A5J9WFN0	EJB05_05592 EJB05_55803	MIP18 family-like domain-containing protein	Eragrostis curvula	2.25818	3.44149	44.2242	2.43865e-06	0.000173369
28812	A0A1D6J296	ZEAMMB73_Zm00001d024840	Retrotransposon-like protein	Zea mays	8.95858	2.16469	52.8892	2.45967e-06	0.000174542
17275	K3XN44	LOC101774752 SETIT_5G406900v2	Uncharacterized protein	Setaria italica	2.93723	2.489	44.2693	2.47917e-06	0.000175603
4421	A0A5J9U1A2	EJB05_33527	DUF829 domain-containing protein	Eragrostis curvula	1.63761	4.68317	44.0337	2.4906e-06	0.000176089
17284	A0A9D4ZAG9	GOP47_0020286	PHD finger-like domain-containing protein 5A	Adiantum capillus-veneris	2.41299	6.8507	43.9823	2.50924e-06	0.00017676
3576	A0A1D6N5T0	ZEAMMB73_Zm00001d042654	beta-galactosidase (EC 3.2.1.23)	Zea mays	1.60304	6.45703	43.9814	2.50925e-06	0.00017676
16938	not annotated	not annotated	not annotated	not annotated	-2.56078	1.51789	44.3418	2.52299e-06	0.000177404
5915	not annotated	not annotated	not annotated	not annotated	6.27342	4.661	41.484	2.53521e-06	0.00017794
1440	A0A5A7QU50	STAS_26057	Ribosomal protein L2	Striga asiatica	5.49398	5.53029	43.7171	2.54547e-06	0.000178335
13196	A0AAV5DFP0	ga26693 PR202_ga26693	Uncharacterized protein	Eleusine coracana subsp. coracana	2.41545	3.12504	44.0239	2.55334e-06	0.000178562
24742	not annotated	not annotated	not annotated	not annotated	2.69866	2.70929	43.8575	2.56904e-06	0.000179336
6117	C5X863	-	Gfo/Idh/MocA-like oxidoreductase N-terminal domain-containing protein	Sorghum bicolor	-1.89292	3.45924	43.7755	2.59968e-06	0.000181147
24432	A0AAD8K394	QVD17_31352	Histone H4	Tagetes erecta	-2.19178	6.51238	43.7251	2.6101e-06	0.00018153
1063	not annotated	not annotated	not annotated	not annotated	1.65488	6.99251	43.7027	2.61866e-06	0.00018153
8351	A0AAQ3WWR0	U9M48_025068	Peroxidase (EC 1.11.1.7)	Paspalum notatum var. saurae	-4.63558	2.2519	39.4495	2.61928e-06	0.00018153
16983	C0P782	ZEAMMB73_Zm00001d013009	Splicing factor 3B subunit 6-like protein	Zea mays	1.96626	6.48875	43.6733	2.63077e-06	0.000181999
24150	A0A835EBM2	HU200_047293	Iron-sulfur cluster assembly protein	Digitaria exilis	2.78641	2.54307	43.7727	2.64062e-06	0.000182067
21644	not annotated	not annotated	not annotated	not annotated	-2.46889	4.04133	43.7046	2.64119e-06	0.000182067
8507	A0A9Q0CJ76	LUZ63_011583	Carbohydrate kinase FGGY C-terminal domain-containing protein	Rhynchospora breviuscula	-8.32485	-0.217647	40.9444	2.67086e-06	0.000183785
7439	B7ZY52	LOC100279441 ZEAMMB73_Zm00001d045373	DUF1995 domain protein	Zea mays	-2.48522	5.3054	43.5246	2.69324e-06	0.000184995
21630	B6TQK0	LOC100277183 ZEAMMB73_Zm00001d011073	AT5g02160-like protein	Zea mays	-1.38576	5.40838	43.4888	2.70799e-06	0.000185678
2627	A0A3L6PFB7	C2845_PM10G22090	15-cis-phytoene synthase (EC 2.5.1.32)	Panicum miliaceum	-4.67943	2.60853	39.9032	2.72469e-06	0.000186346
13430	K3YJ16	LOC101764229 SETIT_6G090900v2	ACT domain-containing protein ACR (Protein ACT DOMAIN REPEATS)	Setaria italica	-1.78475	7.99649	43.4385	2.7274e-06	0.000186346
5482	A0A5J9THB7	EJB05_43831	PB1 domain-containing protein	Eragrostis curvula	-2.17165	3.90452	43.3403	2.7748e-06	0.00018925
7910	A0A811SCT4	NCGR_LOCUS62476	Uncharacterized protein	Miscanthus lutarioriparius	1.77745	5.36151	43.3095	2.78313e-06	0.000189484
6631	not annotated	not annotated	not annotated	not annotated	1.98997	3.23935	43.2878	2.81445e-06	0.000191278
6349	A0A5J9SFV7	EJB05_57033	NAD-dependent epimerase/dehydratase domain-containing protein	Eragrostis curvula	-2.95196	3.98616	43.2768	2.84383e-06	0.000192936
19561	not annotated	not annotated	not annotated	not annotated	6.49789	4.37708	39.2011	2.86549e-06	0.000194064
15875	not annotated	not annotated	not annotated	not annotated	1.67279	6.88436	43.089	2.87918e-06	0.00019465
7655	not annotated	not annotated	not annotated	not annotated	-3.51302	2.71692	43.0997	2.90973e-06	0.000196135
5996	A0A5J9TXH4	EJB05_39430	Ubiquinol oxidase (EC 1.10.3.11)	Eragrostis curvula	2.82774	6.50955	43.0185	2.91131e-06	0.000196135
14992	K3XZZ8	LOC101774726 SETIT_4G161600v2	CR-type domain-containing protein	Setaria italica	-2.84309	3.16945	43.1603	2.9185e-06	0.000196276
4143	A0A650APN4	NRAMP2	Metal transporter protein	Eleusine coracana subsp. coracana	-3.0749	6.83038	42.9894	2.92471e-06	0.000196352
14042	C5WNV1	-	N-acetyltransferase domain-containing protein	Sorghum bicolor	1.67726	7.05788	42.9754	2.93048e-06	0.000196398
1823	A0A5J9V293	EJB05_21650	peptidylprolyl isomerase (EC 5.2.1.8)	Eragrostis curvula	1.52874	8.17796	42.9111	2.95973e-06	0.000197803
3606	A0A1E5VGD8	BAE44_0014794	Putative mitochondrial adenine nucleotide transporter BTL1	Dichanthelium oligosanthes	-2.0787	5.0307	42.902	2.96652e-06	0.000197803
839	A0A5J9U896	EJB05_36111	HTH myb-type domain-containing protein	Eragrostis curvula	-3.04897	3.85704	43.0119	2.96681e-06	0.000197803
19876	not annotated	not annotated	not annotated	not annotated	2.23838	3.77561	42.9491	2.97681e-06	0.000197806
24109	A0A921QG68	BDA96_08G138700	Fungal lipase-type domain-containing protein	Sorghum bicolor	2.91343	3.62447	42.907	2.97711e-06	0.000197806
18832	not annotated	not annotated	not annotated	not annotated	-6.21552	0.211194	42.3448	2.99546e-06	0.000198079
9194	A0A5J9SJW7	EJB05_12956 EJB05_55343	Aquaporin	Eragrostis curvula	-2.28773	4.42262	42.8279	3.00157e-06	0.000198079
42495	not annotated	not annotated	not annotated	not annotated	3.84175	0.972235	40.8562	3.00218e-06	0.000198079
13954	A0A1D6L840	ZEAMMB73_Zm00001d034501	AAA-ATPase ASD mitochondrial	Zea mays	2.49215	4.85394	42.8238	3.00364e-06	0.000198079
26436	not annotated	not annotated	not annotated	not annotated	2.56574	3.37376	42.906	3.00728e-06	0.000198079
5468	A0A835BPK4	HU200_036334	Lycopene epsilon-cyclase	Digitaria exilis	-2.22649	5.26201	42.8014	3.01201e-06	0.000198079
24825	not annotated	not annotated	not annotated	not annotated	-9.35541	0.821674	49.0419	3.03861e-06	0.000199489
17474	A0A811N0E0	NCGR_LOCUS9075	TRASH domain-containing protein	Miscanthus lutarioriparius	1.60367	3.77939	42.6725	3.0815e-06	0.000201961
5251	A0A835BEM1	HU200_037616	Uncharacterized protein	Digitaria exilis	-1.68264	5.35083	42.599	3.1083e-06	0.000203076
18357	A0A5J9U8A7	EJB05_35945 EJB05_35990	Phosphatidylethanolamine-binding protein	Eragrostis curvula	3.27295	7.99137	42.5962	3.10904e-06	0.000203076
1681	A0A5J9SFI2	EJB05_56712	4-alpha-glucanotransferase (EC 2.4.1.25) (Amylomaltase) (Disproportionating enzyme)	Eragrostis curvula	-2.15711	5.39756	42.5121	3.15127e-06	0.000205487
1550	A0AAQ3UYQ1	U9M48_044167	Amino acid transporter transmembrane domain-containing protein	Paspalum notatum var. saurae	3.05846	6.85257	42.4355	3.18928e-06	0.000207282
8653	A0AAQ3WHH7	U9M48_011551	Structural maintenance of chromosomes protein	Paspalum notatum var. saurae	1.9533	5.58054	42.4353	3.18953e-06	0.000207282
7353	A0A3L6QV74	C2845_PM04G22260	U11/U12 small nuclear ribonucleoprotein 35 kDa protein	Panicum miliaceum	1.63703	3.47731	42.4297	3.19971e-06	0.00020753
10089	A0A5J9W1B8	EJB05_15498	START domain-containing protein	Eragrostis curvula	1.67776	6.0296	42.4047	3.20425e-06	0.00020753
31417	not annotated	not annotated	not annotated	not annotated	6.1434	0.213516	37.603	3.20994e-06	0.00020753
8572	A0AAV5BWE2	ga06978 PR202_ga06978	RING-type domain-containing protein	Eleusine coracana subsp. coracana	-3.68186	1.72584	42.3307	3.21835e-06	0.00020753
23496	A0A0P0V5F6	-	Os01g0626300 protein	Oryza sativa subsp. japonica	2.01123	6.64676	42.369	3.22213e-06	0.00020753
11704	not annotated	not annotated	not annotated	not annotated	2.07372	5.62096	42.361	3.22666e-06	0.00020753
2443	A0A5J9UX69	EJB05_19234	PDZ domain-containing protein	Eragrostis curvula	-1.76552	4.77109	42.3552	3.23111e-06	0.00020753
10917	not annotated	not annotated	not annotated	not annotated	2.54603	3.5288	42.3805	3.23635e-06	0.00020753
40003	not annotated	not annotated	not annotated	not annotated	-4.7694	1.30072	37.2189	3.26918e-06	0.000209287
9704	A0A5J9T0B4	EJB05_47908 EJB05_47923	Ribosomal protein L30 ferredoxin-like fold domain-containing protein	Eragrostis curvula	1.90288	4.43785	42.2562	3.28452e-06	0.000209921
9905	A0A5J9SVC0	EJB05_51519	NAD(P)-binding domain-containing protein	Eragrostis curvula	1.41884	7.24898	42.166	3.3263e-06	0.00021198
2035	A0A7D9MWZ7	nad6	NADH-ubiquinone oxidoreductase chain 6 (EC 7.1.1.2)	Sporobolus alterniflorus	7.56049	9.43333	45.141	3.32772e-06	0.00021198
19003	not annotated	not annotated	not annotated	not annotated	-2.32354	3.94712	42.1271	3.35792e-06	0.000213552
4868	A0A5J9WFF9	EJB05_07065	Arogenate dehydratase (EC 4.2.1.91)	Eragrostis curvula	-2.82454	3.12217	42.1841	3.37805e-06	0.000214176
2798	J3LMC7	-	Serine/threonine-protein phosphatase (EC 3.1.3.16)	Oryza brachyantha	1.38662	8.11417	42.0666	3.37884e-06	0.000214176
30661	not annotated	not annotated	not annotated	not annotated	4.15793	-0.194765	32.2701	3.4432e-06	0.000217898
23304	not annotated	not annotated	not annotated	not annotated	5.96877	3.35746	37.7265	3.47662e-06	0.000219653
15456	not annotated	not annotated	not annotated	not annotated	-2.68949	3.43477	41.9613	3.49803e-06	0.000220645
8795	not annotated	not annotated	not annotated	not annotated	-2.98998	1.83037	41.94	3.55599e-06	0.000223935
16296	A0AAV5FHJ2	gb23160 PR202_gb23160	SKP1-like protein	Eleusine coracana subsp. coracana	3.01378	3.89278	41.752	3.56898e-06	0.000224386
9267	K3XXK0	LOC101775950 SETIT_1G078800v2 SETIT_4G265000v2	Ubiquitin-like domain-containing protein	Setaria italica	1.49034	8.62309	41.6788	3.59294e-06	0.000225525
6707	not annotated	not annotated	not annotated	not annotated	12.0017	4.79094	45.4576	3.64613e-06	0.000228493
3463	A0A5J9VFV2	EJB05_16884	Isopentenyl phosphate kinase (EC 2.7.4.26)	Eragrostis curvula	-2.57773	2.77987	41.2318	3.73129e-06	0.00023294
16279	not annotated	not annotated	not annotated	not annotated	2.31342	8.50987	41.4404	3.73216e-06	0.00023294
33014	A0A1E5V3Q7	BAE44_0019200	Heat stress transcription factor B-2c	Dichanthelium oligosanthes	2.72752	2.47256	41.5927	3.74626e-06	0.00023294
8934	not annotated	not annotated	not annotated	not annotated	2.19997	4.18373	41.4207	3.7499e-06	0.00023294
28832	not annotated	not annotated	not annotated	not annotated	-9.6599	0.689769	43.8645	3.7541e-06	0.00023294
36974	A0A5J9UWM8	EJB05_19157	Myb/SANT-like domain-containing protein	Eragrostis curvula	3.37537	2.69136	41.6333	3.75475e-06	0.00023294
3895	A0A368RED2	SETIT_5G414600v2	Beta-glucosidase (EC 3.2.1.21)	Setaria italica	-1.78584	5.20057	41.3979	3.75933e-06	0.00023294
35877	A0A5J9V333	EJB05_21479	Uncharacterized protein	Eragrostis curvula	4.35741	2.35324	41.4765	3.76755e-06	0.000233075
33200	A0AAV5BSH0	ga04784 PR202_ga04784	Uncharacterized protein	Eleusine coracana subsp. coracana	11.1866	0.793429	40.3277	3.78585e-06	0.00023372
25448	A0A5J9WGK5	EJB05_06759	Photosystem II repair protein PSB27-H1, chloroplastic	Eragrostis curvula	-3.45939	3.71035	38.4564	3.79009e-06	0.00023372
20306	K3Z486	SETIT_3G095700v2	Diacylglycerol kinase (DAG kinase) (EC 2.7.1.107)	Setaria italica	2.41468	3.31993	41.3283	3.81631e-06	0.000234679
34042	A0A3L6SE07	C2845_PM02G10180	Benzyl alcohol O-benzoyltransferase	Panicum miliaceum	-9.84849	-0.885823	39.7518	3.81779e-06	0.000234679
23805	A0A1D6GG52	ZEAMMB73_Zm00001d013125	Uncharacterized protein	Zea mays	1.76987	2.86098	41.3022	3.83716e-06	0.000235494
3691	A0A5J9UAR4	EJB05_30416	sucrose-phosphate phosphatase (EC 3.1.3.24)	Eragrostis curvula	-1.70796	6.49531	41.2286	3.86072e-06	0.000236564
6408	A0A2T7C342	GQ55_9G146100	C2 NT-type domain-containing protein	Panicum hallii var. hallii	-2.04492	5.00396	41.219	3.86825e-06	0.00023665
21651	Q941Y5	-	Os01g0954500 protein (cDNA clone:J033093N15, full insert sequence)	Oryza sativa subsp. japonica	-5.92495	-0.290312	33.6558	3.93153e-06	0.000239977
23415	A0A3L6EQ59	KCS11_3 Zm00014a_031322	3-ketoacyl-CoA synthase (EC 2.3.1.-)	Zea mays	2.72567	5.60896	41.114	3.93508e-06	0.000239977
26894	A0A1E5W4Z0	BAE44_0006661	Cytochrome P450 711A1	Dichanthelium oligosanthes	-4.41851	0.194757	34.8086	4.02065e-06	0.000244809
13690	K3YVE1	SETIT_1G253700v2	Homeobox-leucine zipper protein (HD-ZIP protein) (Homeodomain transcription factor)	Setaria italica	3.9767	4.68705	40.9586	4.09054e-06	0.000248672
23230	A0A5J9SV68	EJB05_51598	YTH domain-containing family protein	Eragrostis curvula	2.19402	2.57973	40.8874	4.11416e-06	0.000249715
19475	not annotated	not annotated	not annotated	not annotated	-2.4698	2.02223	40.9893	4.13313e-06	0.000249943
12870	K3YAE1	SETIT_7G145800v2	Ycf20-like protein	Setaria italica	-2.46139	2.05739	41.0005	4.13489e-06	0.000249943
19033	A0A426ZEK0	B296_00042647	RRM domain-containing protein	Ensete ventricosum	2.15069	5.13825	40.8018	4.13898e-06	0.000249943
3131	T1YT40	-	STI1-like protein	Sporobolus anglicus	1.45605	8.53746	40.7883	4.14382e-06	0.000249943
6706	A0A3L6T736	C2845_PM03G20910	PDZ domain-containing protein	Panicum miliaceum	-2.40505	6.23081	40.7484	4.17589e-06	0.000251485
24650	A0A5J9WNS0	EJB05_01762	J domain-containing protein	Eragrostis curvula	2.04733	4.87423	40.698	4.2073e-06	0.000252982
22927	not annotated	not annotated	not annotated	not annotated	5.91818	3.32356	36.5836	4.26226e-06	0.000255888
11944	A0A5J9WPY5	EJB05_01325	phenylalanine--tRNA ligase (EC 6.1.1.20) (Phenylalanyl-tRNA synthetase)	Eragrostis curvula	-2.14116	4.72937	40.5841	4.28871e-06	0.000257076
35543	not annotated	not annotated	not annotated	not annotated	2.48397	2.24411	40.7488	4.3368e-06	0.000259556
5638	K3YSC1	SETIT_1G019300v2	RNA helicase (EC 3.6.4.13)	Setaria italica	-2.23362	4.59901	40.4811	4.36576e-06	0.000260885
20768	B4FGG4	-	Chlorophyll a-b binding protein, chloroplastic	Zea mays	-5.48707	2.0944	55.5374	4.37759e-06	0.000261187
29179	not annotated	not annotated	not annotated	not annotated	1.64467	5.51184	40.3685	4.43634e-06	0.000264284
11856	not annotated	not annotated	not annotated	not annotated	-2.34683	4.69734	40.3633	4.44573e-06	0.000264436
14563	P27347	MNB1B	DNA-binding protein MNB1B (HMG1-like protein)	Zea mays	2.31781	3.33113	40.3661	4.45361e-06	0.000264497
42711	not annotated	not annotated	not annotated	not annotated	4.46929	-0.00286544	32.8734	4.47766e-06	0.000265197
38938	not annotated	not annotated	not annotated	not annotated	3.80298	2.38279	40.239	4.47915e-06	0.000265197
334	not annotated	not annotated	not annotated	not annotated	1.8164	7.08876	40.2753	4.5032e-06	0.00026559
11841	J3LTU5	-	Uncharacterized protein	Oryza brachyantha	1.42263	8.55568	40.2583	4.51571e-06	0.00026559
31845	A0AAV5DXY9	gb01644 PR202_gb01644	Association with the SNF1 complex (ASC) domain-containing protein	Eleusine coracana subsp. coracana	2.86834	6.14127	40.2569	4.51755e-06	0.00026559
4721	A0A811MPQ1	NCGR_LOCUS6614	RRM domain-containing protein	Miscanthus lutarioriparius	2.67953	5.68043	40.243	4.52807e-06	0.00026559
22273	A0AAV5FM18	gb24283 PR202_gb24283	Srp40 C-terminal domain-containing protein	Eleusine coracana subsp. coracana	2.84004	5.26623	40.2629	4.53283e-06	0.00026559
20104	A0A3L6S3Y3	C2845_PM09G05750	Choline/ethanolaminephosphotransferase 1-like	Panicum miliaceum	2.52191	2.02861	40.3492	4.53359e-06	0.00026559
28132	B9FIH0	OsJ_19645	RNase H type-1 domain-containing protein	Oryza sativa subsp. japonica	-5.40912	-0.331961	32.8555	4.53393e-06	0.00026559
5575	A0A5J9TV23	EJB05_38527	Uncharacterized protein	Eragrostis curvula	-2.94539	3.32375	40.3417	4.54793e-06	0.000266005
1514	A0AAV5BJ44	ga01763 ga01076 PR202_ga01076 PR202_ga01763	GTP cyclohydrolase II domain-containing protein	Eleusine coracana subsp. coracana	-1.2771	6.59661	40.1764	4.57656e-06	0.000267275
19096	A0A0P0VCU9	Os01g0948600 OSNPB_010948600	Os01g0948600 protein	Oryza sativa subsp. japonica	3.1599	3.77279	40.1558	4.60432e-06	0.00026849
16649	A0A1E5V0R0	BAE44_0020346	Zinc finger A20 and AN1 domain-containing stress-associated protein 8	Dichanthelium oligosanthes	-9.93278	0.0930802	41.9813	4.61703e-06	0.000268825
16072	not annotated	not annotated	not annotated	not annotated	2.31125	3.07298	40.1896	4.65271e-06	0.000270224
36699	not annotated	not annotated	not annotated	not annotated	-4.62353	2.20713	36.2977	4.66039e-06	0.000270224
20756	A0AAQ3TWR9	U9M48_027586	Uncharacterized protein	Paspalum notatum var. saurae	-2.80452	2.64131	40.2104	4.66204e-06	0.000270224
26169	C0P9I0	-	PMI1/PMIR1-2 C-terminal domain-containing protein	Zea mays	-3.14715	2.82533	40.2065	4.67282e-06	0.000270442
33585	A0A5J9V0M4	EJB05_21135	ABC1 atypical kinase-like domain-containing protein	Eragrostis curvula	-3.0324	1.50028	37.4659	4.68327e-06	0.000270641
39398	not annotated	not annotated	not annotated	not annotated	3.70134	2.01506	39.7577	4.70292e-06	0.00027137
5953	A0A3L6EUY0	Zm00014a_030850	Protein S-acyltransferase 10	Zea mays	1.65457	6.30213	39.985	4.72217e-06	0.000272074
10790	A0A1B6PEY5	SORBI_3007G013400	Ribosome-recycling factor, chloroplastic (Ribosome-releasing factor, chloroplastic)	Sorghum bicolor	-2.54062	3.2193	40.009	4.75497e-06	0.000273332
22095	A0A5J9UF75	EJB05_32087	Germin-like protein	Eragrostis curvula	4.9732	3.18524	34.5476	4.75815e-06	0.000273332
26505	not annotated	not annotated	not annotated	not annotated	-3.4058	2.31092	37.5867	4.78672e-06	0.000274564
2179	K3ZHZ3	LOC101784944 SETIT_8G112700v2	RNA polymerase sigma factor	Setaria italica	-2.0077	6.18286	39.8812	4.80356e-06	0.000275121
11630	C5Y0F1	-	ADP-ribosylation factor	Sorghum bicolor	1.98947	5.6037	39.8594	4.82109e-06	0.000275716
1028	A0A5J9V623	EJB05_22475	Uncharacterized protein	Eragrostis curvula	-1.42998	6.50536	39.8162	4.85435e-06	0.000277208
1516	A0A921RE31	-	MI domain-containing protein	Sorghum bicolor	1.55969	7.74463	39.7927	4.873e-06	0.000277862
20658	I1IYH9	BRADI_5g12430v3	30S ribosomal protein 3, chloroplastic	Brachypodium distachyon	-2.67843	2.34029	38.913	4.96502e-06	0.000282691
14474	A0A5J9V9R1	EJB05_24549	choline-phosphate cytidylyltransferase (EC 2.7.7.15)	Eragrostis curvula	2.21325	2.86116	39.7065	5.00178e-06	0.000284223
11415	K3ZW36	SETIT_2G029900v2	Cadmium-induced protein AS8	Setaria italica	-3.33262	4.68898	39.6444	5.00664e-06	0.000284223
5298	A0A3L6SL24	C2845_PM07G35030	Transcription factor ORG3-like	Panicum miliaceum	-6.06663	3.33179	42.2926	5.0365e-06	0.000285498
20451	not annotated	not annotated	not annotated	not annotated	2.39808	2.80451	39.703	5.04525e-06	0.000285575
15224	not annotated	not annotated	not annotated	not annotated	2.06011	3.2149	39.5236	5.11587e-06	0.000289148
4961	A0A835KKH8	HU200_016246	(S)-2-hydroxy-acid oxidase (EC 1.1.3.15)	Digitaria exilis	-1.99279	6.74253	39.4439	5.16175e-06	0.000291314
10866	A0A5J9UDV6	EJB05_31570	Triosephosphate isomerase, cytosolic (EC 5.3.1.1)	Eragrostis curvula	-1.5982	6.29064	39.4139	5.18722e-06	0.000292324
13965	A0A8J5VWQ5	GUJ93_ZPchr0006g45219	Proteasome subunit beta	Zizania palustris	2.37641	3.93871	39.43	5.19787e-06	0.000292498
17365	A0A5J9U8A7	EJB05_35945 EJB05_35990	Phosphatidylethanolamine-binding protein	Eragrostis curvula	-3.01848	1.41968	39.5504	5.22045e-06	0.000293341
4882	A0A8J5X0T7	GUJ93_ZPchr0013g37367	PGR5-like protein 1A, chloroplastic	Zizania palustris	-1.73018	4.02745	39.372	5.23446e-06	0.000293701
13407	A0A2T8IMH4	PAHAL_5G372100	Uncharacterized protein	Panicum hallii	7.93296	3.88034	39.3985	5.27032e-06	0.000295283
3663	not annotated	not annotated	not annotated	not annotated	5.0186	7.20471	40.1733	5.32301e-06	0.000297433
30455	A0A3L6PQ91	C2845_PM14G20960	Putative calcium-binding protein CML48	Panicum miliaceum	2.54383	6.16884	39.2451	5.33565e-06	0.000297433
206	A0A2Z2C6D3	orf111-b	Uncharacterized protein	Cocos nucifera	5.6658	6.48494	40.1723	5.33839e-06	0.000297433
4398	not annotated	not annotated	not annotated	not annotated	1.39525	6.71543	39.2389	5.33951e-06	0.000297433
21422	A0AAV5EH39	gb09399 PR202_gb09399	F-box protein	Eleusine coracana subsp. coracana	-4.69982	1.32268	35.8776	5.37073e-06	0.00029825
8314	A0A3L6F7D4	Zm00014a_010614	Serine/arginine-rich splicing factor SR45a	Zea mays	2.35888	6.21121	39.1979	5.37682e-06	0.00029825
25447	A0A921QM27	-	Uncharacterized protein	Sorghum bicolor	2.10871	2.42501	39.3214	5.37735e-06	0.00029825
21934	B8ARN4	OsI_16574	Uncharacterized protein	Oryza sativa subsp. indica	1.5888	4.45578	39.1848	5.39126e-06	0.000298592
29841	A0A5J9UF35	EJB05_32060	60S ribosomal protein L29	Eragrostis curvula	2.39364	6.45128	39.1393	5.43009e-06	0.000300312
4099	A0A5J9UYW0	EJB05_20461	Uncharacterized protein	Eragrostis curvula	-1.84283	4.85008	39.1281	5.44113e-06	0.000300492
8482	A0A5J9W8P3	EJB05_03952	Rieske domain-containing protein	Eragrostis curvula	1.70934	7.21797	39.1123	5.45286e-06	0.00030071
12612	A0A921QB68	BDA96_09G226100	Uncharacterized protein	Sorghum bicolor	2.63991	4.22566	39.1859	5.46429e-06	0.00030091
22778	A0A368PL75	SETIT_1G142500v2	F-box domain-containing protein	Setaria italica	2.06932	5.73389	39.0889	5.475e-06	0.000301071
10568	not annotated	not annotated	not annotated	not annotated	2.67824	1.59377	39.1456	5.5067e-06	0.000302383
24364	A0A5J9U3X0	EJB05_33848	REF/SRPP-like protein	Eragrostis curvula	2.69711	5.03887	39.0417	5.51963e-06	0.000302553
13626	A0A2T8JEX3	PAHAL_4G335800	Protein cornichon homolog 4	Panicum hallii	2.9293	0.941029	39.0358	5.52548e-06	0.000302553
11516	A0A5J9TUK2	EJB05_38546	Formin-like protein	Eragrostis curvula	1.59829	5.24278	38.9631	5.59111e-06	0.000305537
12256	Q8LHN4	-	Os07g0631900 protein	Oryza sativa subsp. japonica	-4.60739	4.16064	38.024	5.59579e-06	0.000305537
10306	A0A5J9SXI3	EJB05_50845	ASCH domain-containing protein	Eragrostis curvula	-3.26803	1.60669	37.5655	5.60756e-06	0.00030561
134	A0A8T0S1Z1	PVAP13_5NG589400	Uncharacterized protein	Panicum virgatum	1.61602	7.97605	38.9351	5.61611e-06	0.00030561
35252	A0A2T7CAJ5	GQ55_9G417200	Cyanobacterial aminoacyl-tRNA synthetase CAAD domain-containing protein	Panicum hallii var. hallii	-2.95101	1.89044	37.5951	5.62843e-06	0.00030561
1747	not annotated	not annotated	not annotated	not annotated	4.83861	4.45827	38.969	5.62933e-06	0.00030561
14585	not annotated	not annotated	not annotated	not annotated	1.66202	4.35529	38.9181	5.63672e-06	0.00030561
10671	A0A835E615	HU200_055915	Receptor-like serine/threonine-protein kinase (EC 2.7.11.1)	Digitaria exilis	1.93745	4.61273	38.9098	5.6741e-06	0.000307205
5534	A0A5J9T8M1	EJB05_41034	NAD(P)-binding domain-containing protein	Eragrostis curvula	-2.79716	4.0706	38.8669	5.69462e-06	0.000307884
5459	A0A5J9TWJ3	EJB05_38686 EJB05_38715	Vacuolar membrane protease (FXNA-related family protease 1)	Eragrostis curvula	-1.25847	5.81096	38.818	5.72759e-06	0.000308944
10542	A0A2T7CG20	GQ55_9G568700	Cathepsin propeptide inhibitor domain-containing protein	Panicum hallii var. hallii	-2.18534	4.23479	38.8253	5.73022e-06	0.000308944
13768	K3ZAB3	LOC101767558 SETIT_3G221300v2	UspA domain-containing protein	Setaria italica	-2.64371	2.40371	38.9463	5.74524e-06	0.000308983
4279	A0A5J9W4P5	EJB05_09346	OBG-type G domain-containing protein	Eragrostis curvula	-2.05803	4.81101	38.8019	5.74871e-06	0.000308983
38429	not annotated	not annotated	not annotated	not annotated	-5.27028	0.676818	34.1295	5.75938e-06	0.000308983
15367	A0A5J9TYK4	EJB05_40042	Plastid lipid-associated protein/fibrillin conserved domain-containing protein	Eragrostis curvula	-1.72692	3.94608	38.7883	5.76452e-06	0.000308983
6858	K4AD09	SETIT_9G046500v2	Thioredoxin domain-containing protein	Setaria italica	1.40047	6.5563	38.7723	5.77098e-06	0.000308983
26580	A0A5J9V6V2	EJB05_23342	Beta-amylase (EC 3.2.1.2)	Eragrostis curvula	-2.33968	3.49852	38.769	5.79132e-06	0.000309643
621	not annotated	not annotated	not annotated	not annotated	5.30528	7.4082	41.1681	5.82453e-06	0.000310988
12903	A0A5J9SV80	EJB05_28268 EJB05_51594	Thioredoxin-like protein 4B	Eragrostis curvula	1.53427	6.81758	38.6914	5.84972e-06	0.000311902
31350	A0A5J9T020	EJB05_47753	Cytochrome P450	Eragrostis curvula	1.68009	5.11836	38.6073	5.93404e-06	0.000315879
25648	I1GVT6	BRADI_1g31640v3	Diphthamide biosynthesis protein 3	Brachypodium distachyon	2.43146	3.40048	38.6327	5.94069e-06	0.000315879
4358	A0A811MPQ1	NCGR_LOCUS6614	RRM domain-containing protein	Miscanthus lutarioriparius	2.64706	4.94633	38.5911	5.95198e-06	0.000316044
30908	not annotated	not annotated	not annotated	not annotated	2.94208	1.03013	38.6248	5.96166e-06	0.000316124
39579	not annotated	not annotated	not annotated	not annotated	3.0823	1.75876	38.4934	5.98233e-06	0.000316784
27082	A0AAV5DN66	ga29817 PR202_ga29817	Condensin-2 complex subunit H2 (Non-SMC condensin II complex subunit H2)	Eleusine coracana subsp. coracana	1.8904	4.27322	38.5514	6.00037e-06	0.000317304
31835	A0A1D6EDB0	ZEAMMB73_Zm00001d004073	Receptor-like kinase	Zea mays	-2.4151	1.77458	38.6657	6.07726e-06	0.000320721
18899	A0A5J9T3U2	EJB05_48840	FLZ-type domain-containing protein	Eragrostis curvula	-2.89247	1.3579	36.4622	6.0816e-06	0.000320721
5200	A0A8X7UCW2	Bca52824_065941	Citrate transporter-like domain-containing protein	Brassica carinata	-3.56024	3.72131	38.4987	6.09974e-06	0.000321239
24429	not annotated	not annotated	not annotated	not annotated	4.33178	1.9197	36.3235	6.13199e-06	0.000322055
29577	not annotated	not annotated	not annotated	not annotated	2.06091	2.46164	38.5105	6.1363e-06	0.000322055
20655	not annotated	not annotated	not annotated	not annotated	-1.68989	3.68736	38.4134	6.14026e-06	0.000322055
8405	A0A5J9WRP1	EJB05_01349	PHD-type domain-containing protein	Eragrostis curvula	1.20991	5.61858	38.3658	6.17916e-06	0.000323567
2135	A0AAV5CBR2	ga12475 PR202_ga12475	ABC transporter domain-containing protein	Eleusine coracana subsp. coracana	1.47482	7.15693	38.3443	6.20072e-06	0.000323567
2498	A0A5J9VQH6	EJB05_10639	Xylose isomerase (EC 5.3.1.5)	Eragrostis curvula	-1.44397	7.67462	38.34	6.20524e-06	0.000323567
4764	not annotated	not annotated	not annotated	not annotated	-1.90214	3.73031	38.3796	6.20826e-06	0.000323567
5802	K3XI36	LOC101756518 SETIT_5G427800v2	C3H1-type domain-containing protein	Setaria italica	-2.08109	3.90183	38.402	6.211e-06	0.000323567
35001	not annotated	not annotated	not annotated	not annotated	3.19721	1.43921	38.1823	6.22901e-06	0.000324068
19295	K3YC03	SETIT_7G025600v2	Flowering-promoting factor 1-like protein 3	Setaria italica	-5.04846	0.608159	30.6937	6.29674e-06	0.000327151
20174	A0A3L6TLB6	C2845_PM01G23630	Plant-specific domain TIGR01615 family protein-like	Panicum miliaceum	-2.12836	2.48863	38.381	6.32638e-06	0.000328249
12563	A0AAV5C979	ga11322 PR202_ga11322	GATA-type domain-containing protein	Eleusine coracana subsp. coracana	-1.74444	3.77802	38.2013	6.36576e-06	0.000329476
14936	A0AAV5EC01	gb07322 PR202_gb07322	UBC core domain-containing protein	Eleusine coracana subsp. coracana	1.62694	7.31877	38.1874	6.3671e-06	0.000329476
25527	A0A6G1BKG7	E2562_013696	Stress-associated endoplasmic reticulum protein	Oryza meyeriana var. granulata	1.86349	5.99264	38.1716	6.38499e-06	0.000329959
40	A0A9R1ET44	CFC21_029569	Uncharacterized protein	Triticum aestivum	5.0835	8.64309	40.5258	6.4126e-06	0.000330943
32089	not annotated	not annotated	not annotated	not annotated	-5.19112	-0.131097	32.9759	6.44696e-06	0.000332272
9324	not annotated	not annotated	not annotated	not annotated	-2.36118	3.59402	38.167	6.47805e-06	0.00033343
13371	not annotated	not annotated	not annotated	not annotated	1.98422	3.91663	38.0793	6.49554e-06	0.000333885
19923	K3ZXX4	SETIT_2G248100v2	Photosystem I reaction center subunit V, chloroplastic (PSI-G)	Setaria italica	-1.8717	5.41973	38.063	6.51275e-06	0.000334324
1818	A0AAV5C3I4	ga09590 PR202_ga09590	non-specific serine/threonine protein kinase (EC 2.7.11.1)	Eleusine coracana subsp. coracana	1.46887	6.68783	38.0338	6.53491e-06	0.000335016
7235	A0A5J9TB78	EJB05_42004	FBD domain-containing protein	Eragrostis curvula	1.75295	4.26951	37.9942	6.58587e-06	0.000337181
1552	A0A5J9UDU1	EJB05_31064	Alpha-MPP	Eragrostis curvula	-1.29891	6.7941	37.9346	6.64569e-06	0.000339793
32321	A0AAQ3XIN9	U9M48_044579	Trehalose-phosphatase	Paspalum notatum var. saurae	2.42643	3.05397	37.9108	6.7149e-06	0.000342878
33334	not annotated	not annotated	not annotated	not annotated	5.80034	0.705097	33.7674	6.77612e-06	0.000345546
16500	G3GJZ7	FTR	Ferredoxin-thioredoxin reductase catalytic chain, chloroplastic (EC 1.8.7.2) (Ferredoxin-thioredoxin reductase subunit B)	Diplachne fusca	-1.77013	6.05112	37.8118	6.78737e-06	0.000345663
11271	not annotated	not annotated	not annotated	not annotated	2.5956	3.7281	37.8004	6.85973e-06	0.000348888
25719	A0A3L6PLS4	C2845_PM18G01150	BEL1-like homeodomain protein 1	Panicum miliaceum	-1.86589	3.60081	37.7565	6.88118e-06	0.000348893
35471	not annotated	not annotated	not annotated	not annotated	-3.14096	4.0341	37.7603	6.89387e-06	0.000348893
20516	not annotated	not annotated	not annotated	not annotated	-5.27582	0.136342	33.7795	6.8955e-06	0.000348893
4419	A0A2S3H2Q3	PAHAL_2G387000	No apical meristem-associated C-terminal domain-containing protein	Panicum hallii	1.52694	5.7475	37.7192	6.89598e-06	0.000348893
18033	A0A5J9UVW2	EJB05_19212	Uncharacterized protein	Eragrostis curvula	2.28832	2.9176	37.7921	6.91451e-06	0.000349373
2544	not annotated	not annotated	not annotated	not annotated	2.8075	6.49729	37.6915	6.92763e-06	0.000349578
35013	A0AAV5FJQ5	gb23742 PR202_gb23742	GRAM domain-containing protein	Eleusine coracana subsp. coracana	4.86044	4.58749	37.7267	7.00502e-06	0.000352934
16484	A0A5J9WBJ1	EJB05_04216	J domain-containing protein	Eragrostis curvula	2.65346	4.64703	37.6293	7.01242e-06	0.000352934
10874	K3Y068	SETIT_4G274700v2	C2H2-type domain-containing protein	Setaria italica	1.85612	5.10757	37.593	7.0472e-06	0.000354223
15890	A0A7J0FCG2	Acr_10g0009620	CHCH domain-containing protein	Actinidia rufa	2.42641	2.74885	37.6706	7.05937e-06	0.000354373
16335	A0A5J9U107	EJB05_40256	Nudix hydrolase domain-containing protein	Eragrostis curvula	-1.59181	4.04949	37.548	7.10579e-06	0.000355811
5244	K3YTW8	LOC101755164 SETIT_1G042500v2	Serine-threonine kinase receptor-associated protein	Setaria italica	-1.879	2.93475	37.57	7.10645e-06	0.000355811
15132	C0P4Q2	ZEAMMB73_Zm00001d044339	Aldehyde dehydrogenase3	Zea mays	-2.21476	3.58611	37.5454	7.12496e-06	0.000356276
11095	A0AAV5CS07	ga18526 PR202_ga18526	RRM domain-containing protein	Eleusine coracana subsp. coracana	1.42706	4.56024	37.495	7.16689e-06	0.000357529
10975	I1IE66	LOC100845597 BRADI_3g56020v3	Aquaporin	Brachypodium distachyon	-10.5155	0.0919692	36.2198	7.16854e-06	0.000357529
343	A0A2T7DJK3	GQ55_5G237700	WRKY domain-containing protein	Panicum hallii var. hallii	1.84067	6.53011	37.48	7.18164e-06	0.00035772
22229	not annotated	not annotated	not annotated	not annotated	1.9	4.59039	37.4636	7.20575e-06	0.000358458
4285	A0A5J9SJI7	EJB05_55504	NAD-dependent epimerase/dehydratase domain-containing protein	Eragrostis curvula	-2.05052	3.9199	37.4592	7.21799e-06	0.000358605
3936	A0A5J9VKX6	EJB05_18842	CRM domain-containing protein	Eragrostis curvula	1.69298	6.10793	37.4413	7.22973e-06	0.000358726
20387	A0A811QM46	NCGR_LOCUS40697	Uncharacterized protein	Miscanthus lutarioriparius	3.46299	4.8371	37.4171	7.29595e-06	0.000361547
1533	A0A5J9TUD3	EJB05_38500	Pentacotripeptide-repeat region of PRORP domain-containing protein	Eragrostis curvula	-1.54673	6.01815	37.3652	7.32573e-06	0.000362558
6780	K3ZHZ3	LOC101784944 SETIT_8G112700v2	RNA polymerase sigma factor	Setaria italica	-1.72564	3.58622	37.3657	7.34389e-06	0.000362991
20650	A0A835BMH2	HU200_039227	Uncharacterized protein	Digitaria exilis	1.75973	4.22649	37.3269	7.38486e-06	0.00036455
5871	not annotated	not annotated	not annotated	not annotated	-4.25458	3.82372	37.4683	7.39453e-06	0.000364561
3525	A0A5J9UJP5	EJB05_25856	RRM domain-containing protein	Eragrostis curvula	-1.57202	3.69047	37.2781	7.44614e-06	0.000366637
1923	A0A5J9TMS0	EJB05_46343	Acyl-[acyl-carrier-protein] hydrolase (EC 3.1.2.-)	Eragrostis curvula	2.02207	7.09556	37.2452	7.47706e-06	0.000367691
17871	A0A5J9TR36	EJB05_40378	HMA domain-containing protein	Eragrostis curvula	3.19024	4.95104	37.2092	7.52694e-06	0.000369271
408	not annotated	not annotated	not annotated	not annotated	-1.68456	7.55052	37.205	7.52833e-06	0.000369271
14272	A0A5J9VH32	EJB05_17405	DUF1639 domain-containing protein	Eragrostis curvula	-2.47775	3.60781	37.1996	7.55641e-06	0.000370178
19159	A0A5J9TXW3	EJB05_39794	Uncharacterized protein	Eragrostis curvula	-1.68235	3.96357	37.1842	7.57165e-06	0.000370454
18054	D6PT66	-	Zinc finger protein	Phyllostachys praecox	-2.29139	3.58509	37.1703	7.62902e-06	0.000372699
14374	not annotated	not annotated	not annotated	not annotated	5.23242	0.931587	43.2691	7.63754e-06	0.000372699
8348	A0A3L6TLL0	C2845_PM01G25660	Uncharacterized protein	Panicum miliaceum	1.47508	5.91788	37.115	7.64649e-06	0.000372699
4104	A0A5J9TMI6	EJB05_46050	AB hydrolase-1 domain-containing protein	Eragrostis curvula	-1.41154	4.5298	37.06	7.72291e-06	0.000375949
1764	K3Z573	SETIT_3G276000v2	FHA domain-containing protein	Setaria italica	1.38777	6.37284	36.99	7.81317e-06	0.000379864
22921	A0A2T7CEM2	GQ55_9G534000	Cytochrome c oxidase copper chaperone	Panicum hallii var. hallii	2.07899	4.65112	36.9589	7.86203e-06	0.000381758
10780	B6TMR9	-	Uncharacterized protein	Zea mays	-1.84025	5.39512	36.9207	7.91069e-06	0.000383639
24	A0A7D9MWZ8	atp8	H(+)-transporting two-sector ATPase (EC 7.1.2.2) (Mitochondrial protein YMF19)	Sporobolus alterniflorus	3.34901	12.8925	36.8693	7.97739e-06	0.00038592
34197	not annotated	not annotated	not annotated	not annotated	-3.80799	0.108896	33.6845	7.97773e-06	0.00038592
12046	A0A3L6G396	Zm00014a_042149	Kinesin heavy chain isolog	Zea mays	-1.60021	4.93634	36.8326	8.03287e-06	0.000388101
6118	A0A5J9SJ07	EJB05_55709	RNA 3'-terminal phosphate cyclase domain-containing protein	Eragrostis curvula	1.53963	6.27669	36.8015	8.07215e-06	0.000389511
40393	not annotated	not annotated	not annotated	not annotated	3.54285	1.47504	33.8931	8.09892e-06	0.000390027
3273	A0A811PKT3	NCGR_LOCUS28560	Uncharacterized protein	Miscanthus lutarioriparius	1.46673	6.38513	36.7777	8.1054e-06	0.000390027
13794	A0A835C2P2	HU200_026817	KOW domain-containing protein	Digitaria exilis	-1.8021	3.7605	36.8212	8.11315e-06	0.000390027
8262	A0A2T7EVY2	GQ55_2G356400	Growth-regulating factor	Panicum hallii var. hallii	1.25475	6.65324	36.7484	8.14645e-06	0.000391141
1143	A0A1E5W3T9	BAE44_0007021	alanine transaminase (EC 2.6.1.2)	Dichanthelium oligosanthes	-3.63129	8.64133	36.7337	8.16719e-06	0.000391203
40389	A0A5J9T8K2	EJB05_41014	Response regulatory domain-containing protein	Eragrostis curvula	-3.58914	1.58396	36.5627	8.16925e-06	0.000391203
16301	A0A5J9U6L2	EJB05_35433	Cyclin	Eragrostis curvula	2.64609	3.21574	36.7784	8.17815e-06	0.000391203
11189	A0A3L6R3H3	C2845_PM08G02830	C3H1-type domain-containing protein	Panicum miliaceum	2.83091	4.69854	36.7487	8.23058e-06	0.000392758
5198	A0A3L6QMG8	C2845_PM04G27800	3-oxoacyl-[acyl-carrier-protein] synthase	Panicum miliaceum	-2.45401	5.34208	36.6939	8.231e-06	0.000392758
2369	A0AAV5D4R8	ga23632 PR202_ga23632	UBC core domain-containing protein	Eleusine coracana subsp. coracana	2.24408	5.99818	36.6611	8.27381e-06	0.000394291
3941	A0A5J9VWB3	EJB05_13351	Uncharacterized protein	Eragrostis curvula	-1.78148	6.73186	36.6527	8.28356e-06	0.000394291
16212	A0A5J9WR13	EJB05_01938	PSI subunit V	Eragrostis curvula	-2.23774	7.578	36.6411	8.33783e-06	0.000396386
4696	A0A811PH53	NCGR_LOCUS27230	Protein DEFECTIVE IN MERISTEM SILENCING 3	Miscanthus lutarioriparius	1.53087	6.65976	36.5607	8.41672e-06	0.000399351
10012	A0AAV5FBV1	gb20616 PR202_gb20616	RNase III domain-containing protein	Eleusine coracana subsp. coracana	-1.69261	4.89078	36.5619	8.42089e-06	0.000399351
2002	K3ZX76	SETIT_2G409800v2	Trafficking protein particle complex subunit	Setaria italica	1.8281	7.39968	36.5384	8.44965e-06	0.000400223
7096	A0A5J9VE70	EJB05_25550	Ferredoxin--NADP reductase, chloroplastic (FNR) (EC 1.18.1.2)	Eragrostis curvula	-3.18123	7.44076	36.5025	8.50482e-06	0.000402342
25019	not annotated	not annotated	not annotated	not annotated	2.9521	1.39041	35.2495	8.52469e-06	0.000402789
30276	A0A5J9VH69	EJB05_16711	Uncharacterized protein	Eragrostis curvula	-3.49605	1.43303	36.3787	8.64837e-06	0.000407756
24473	not annotated	not annotated	not annotated	not annotated	2.00117	3.20272	36.4551	8.65095e-06	0.000407756
706	A0A126X0U9	-	non-specific serine/threonine protein kinase (EC 2.7.11.1)	Eleusine coracana	-2.44896	4.88159	36.3947	8.67133e-06	0.000408219
18965	A0A5J9T9A9	EJB05_41207	RING-type domain-containing protein	Eragrostis curvula	3.34455	-0.0247117	31.9919	8.68832e-06	0.00040852
22088	not annotated	not annotated	not annotated	not annotated	-3.47727	2.59264	36.5441	8.7396e-06	0.00041016
24755	A0A6G1CVK0	E2562_032546	Diphthamide biosynthesis protein 3	Oryza meyeriana var. granulata	2.21947	3.92087	36.3519	8.74443e-06	0.00041016
25486	not annotated	not annotated	not annotated	not annotated	1.69908	4.25114	36.3362	8.75874e-06	0.000410332
18314	not annotated	not annotated	not annotated	not annotated	-3.53641	2.69564	36.4554	8.7905e-06	0.000411321
3781	not annotated	not annotated	not annotated	not annotated	1.39862	6.63032	36.2794	8.84036e-06	0.000413153
13374	A0A5J9V3D6	EJB05_21472	SOUL heme-binding protein	Eragrostis curvula	1.52994	5.88022	36.2642	8.86465e-06	0.000413787
12462	C7IWH5	Os01g0197200	Os01g0197200 protein	Oryza sativa subsp. japonica	2.48102	4.99183	36.2321	8.92438e-06	0.000416072
3520	A0A7D9MWY5	rps2	Ribosomal protein S2	Sporobolus alterniflorus	5.81925	4.78427	34.3406	8.95381e-06	0.000416912
6592	A0A1D6GWH7	ZEAMMB73_Zm00001d014812	RNA-binding (RRM/RBD/RNP motifs) family protein	Zea mays	2.45392	1.64703	36.3447	8.96398e-06	0.000416912
1431	A0A5J9WGE2	EJB05_06706	fumarate hydratase (EC 4.2.1.2)	Eragrostis curvula	-1.34605	5.48403	36.1932	8.97624e-06	0.000416979
20784	A0A6I9SA49	LOC105058457	Blue copper protein	Elaeis guineensis var. tenera	2.72969	2.39547	36.2261	9.03658e-06	0.000419164
14040	A0A6G1BK53	E2562_014164	TOD1/MUCI70 glycosyltransferase-like domain-containing protein	Oryza meyeriana var. granulata	-2.03829	5.87065	36.1511	9.04499e-06	0.000419164
19219	not annotated	not annotated	not annotated	not annotated	-3.61597	0.357699	31.0487	9.09305e-06	0.000420886
8127	A0A5J9WFV1	EJB05_06407	Cystathionine gamma-synthase	Eragrostis curvula	-2.65891	2.62239	36.1291	9.19712e-06	0.000424939
34825	A0A1D6GH63	ZEAMMB73_Zm00001d013268	Glycosyl hydrolase family protein	Zea mays	-10.4986	0.341012	33.7766	9.20262e-06	0.000424939
972	A0A5J9TXS3	EJB05_39158	RRM domain-containing protein	Eragrostis curvula	1.18282	6.35265	36.0149	9.26061e-06	0.000427106
4777	B4FN65	ZEAMMB73_Zm00001d038348	Guanylyl cyclase 1	Zea mays	1.52435	5.32626	36.0083	9.2745e-06	0.000427111
12677	A0A5J9SQX6	EJB05_53164	CCHC-type domain-containing protein	Eragrostis curvula	10.1606	-0.265761	39.8166	9.28285e-06	0.000427111
10270	A0AAV5CKC5	ga15521 PR202_ga15521	F-box domain-containing protein	Eleusine coracana subsp. coracana	1.97186	5.09688	35.9945	9.29843e-06	0.000427318
13857	A0AAQ3TRJ2	U9M48_025934	DUF1995 domain-containing protein	Paspalum notatum var. saurae	-2.32973	4.31496	36.0522	9.34038e-06	0.000428736
7203	not annotated	not annotated	not annotated	not annotated	1.88095	4.54517	35.9569	9.36273e-06	0.000429251
20568	not annotated	not annotated	not annotated	not annotated	-2.51465	4.57302	35.9996	9.41899e-06	0.000430865
6495	B9FC92	OsJ_16006	Phosphoribulokinase (EC 2.7.1.19)	Oryza sativa subsp. japonica	-3.19179	2.68729	32.8744	9.42025e-06	0.000430865
6406	A0A5J9UTZ9	EJB05_29311	Uncharacterized protein	Eragrostis curvula	-2.36263	5.0613	35.8964	9.4642e-06	0.000432363
16988	K3YAD3	SETIT_7G279700v2	Thioredoxin domain-containing protein	Setaria italica	-2.34494	5.20496	35.9314	9.48619e-06	0.000432855
12016	A0A5J9U6L2	EJB05_35433	Cyclin	Eragrostis curvula	1.93839	6.13952	35.8647	9.5095e-06	0.000433407
15727	A0A5J9UZG3	EJB05_20006 EJB05_20008	Auxin efflux carrier component	Eragrostis curvula	-2.87596	1.93255	36.0752	9.56615e-06	0.000435251
5442	not annotated	not annotated	not annotated	not annotated	2.49049	3.01932	35.89	9.57252e-06	0.000435251
22743	not annotated	not annotated	not annotated	not annotated	2.12215	2.91031	35.8808	9.60311e-06	0.00043565
36757	A0AAQ3STU2	U9M48_010651	Peroxidase (EC 1.11.1.7)	Paspalum notatum var. saurae	3.8719	0.547807	32.4406	9.60386e-06	0.00043565
24719	A0A5J9TSX0	EJB05_37963	Thioredoxin domain-containing protein	Eragrostis curvula	-1.94801	2.72811	35.8346	9.64889e-06	0.000436181
6670	K3YJB5	SETIT_6G157500v2	Uncharacterized protein	Setaria italica	1.31291	5.277	35.779	9.65615e-06	0.000436181
17466	not annotated	not annotated	not annotated	not annotated	-3.23704	1.68859	36.0428	9.66161e-06	0.000436181
2281	A0A3L6QI70	C2845_PM12G30990	Auxin-responsive protein	Panicum miliaceum	-2.0529	3.36309	35.7866	9.66895e-06	0.000436181
7692	A0A5J9TAW0	EJB05_41833	UBC core domain-containing protein	Eragrostis curvula	1.61044	3.86952	35.7736	9.67732e-06	0.000436181
11338	A0A6G1DH15	E2562_011717	Nucleoside phosphorylase domain-containing protein	Oryza meyeriana var. granulata	-1.62447	4.70685	35.7644	9.68336e-06	0.000436181
29570	A0A1B6PM49	SORBI_3006G151600	UDP-glycosyltransferases domain-containing protein	Sorghum bicolor	-3.93832	2.15898	35.6833	9.69913e-06	0.000436382
9173	A0A5J9TG51	EJB05_43918	Protein ACCUMULATION AND REPLICATION OF CHLOROPLASTS 3	Eragrostis curvula	1.85829	4.15538	35.6682	9.85978e-06	0.000443093
2480	A0A5J9WNY9	EJB05_00294	RCK N-terminal domain-containing protein	Eragrostis curvula	-1.51726	7.14547	35.6429	9.88873e-06	0.000443877
12423	A0A5J9WJT5	EJB05_07236	LIM zinc-binding domain-containing protein	Eragrostis curvula	-1.82905	4.12994	35.6068	9.9685e-06	0.000446473
1795	A0A5J9V751	EJB05_23504	Carotene epsilon-monooxygenase, chloroplastic	Eragrostis curvula	-1.93443	5.09104	35.6064	9.96968e-06	0.000446473
14807	A0A5J9TWP7	EJB05_39322	Vacuolar ATPase assembly integral membrane protein VMA21 homolog	Eragrostis curvula	2.2057	4.05643	35.6008	1.00016e-05	0.000447357
32948	not annotated	not annotated	not annotated	not annotated	2.30278	2.48894	35.7116	1.00126e-05	0.000447357
26477	K3ZYN6	LOC101755886 SETIT_2G141500v2	SMP domain-containing protein	Setaria italica	2.3544	4.97168	35.563	1.00368e-05	0.000447921
4966	A0A5J9WJ22	EJB05_07847	RING-type E3 ubiquitin transferase (EC 2.3.2.27)	Eragrostis curvula	1.51574	6.3587	35.5495	1.00545e-05	0.000448193
24175	A0A921RXB5	BDA96_01G068500	Uncharacterized protein	Sorghum bicolor	-2.44459	1.42422	35.6465	1.00775e-05	0.000448696
17153	A0A5N6L821	E3N88_46071	Uncharacterized protein	Mikania micrantha	5.73312	5.76163	37.6838	1.00921e-05	0.000448832
15004	not annotated	not annotated	not annotated	not annotated	1.32994	5.12684	35.5129	1.01215e-05	0.000449621
9352	A0A8T0T9K8	PVAP13_4NG265700	Ubiquinone biosynthesis protein COQ4 homolog, mitochondrial (Coenzyme Q biosynthesis protein 4 homolog)	Panicum virgatum	3.54329	1.25245	34.0894	1.01644e-05	0.000450663
14254	K3XZC0	LOC101779593 SETIT_4G083200v2	GOLD domain-containing protein	Setaria italica	1.19138	5.96489	35.4826	1.01747e-05	0.000450663
12541	A0A1D6PW97	ZEAMMB73_Zm00001d049579	tyrosine--tRNA ligase (EC 6.1.1.1) (Tyrosyl-tRNA synthetase)	Zea mays	4.20349	1.57747	33.0317	1.018e-05	0.000450663
2383	A0AAQ3SMB2	U9M48_006601	Protein OBERON 4	Paspalum notatum var. saurae	-1.34859	6.14997	35.4409	1.02503e-05	0.000453258
27632	A0A8T0V1A2	PVAP13_3KG403900	PSI subunit V	Panicum virgatum	-10.9682	0.826625	40.8139	1.02697e-05	0.000453594
7537	B8A280	ZEAMMB73_Zm00001d050357	THO complex subunit 4C	Zea mays	1.50087	6.44916	35.4146	1.02984e-05	0.000454342
19592	A0A1E5WIS6	BAE44_0001669	H15 domain-containing protein	Dichanthelium oligosanthes	-2.35862	4.6191	35.4075	1.03176e-05	0.0004545
4142	A0A921ULP4	-	Pyruvate dehydrogenase E1 component subunit alpha (EC 1.2.4.1)	Sorghum bicolor	-1.29147	7.10226	35.388	1.03466e-05	0.0004545
32156	A0AAQ3TET6	U9M48_019865	Serine/threonine-protein phosphatase 4 regulatory subunit 3-like central domain-containing protein	Paspalum notatum var. saurae	2.24547	3.36279	35.4054	1.03684e-05	0.0004545
3825	A0A5J9TSA1	EJB05_37712	PDZ domain-containing protein	Eragrostis curvula	-2.11243	4.30378	35.3882	1.03696e-05	0.0004545
13215	A0AAV5F491	gb17430 PR202_gb17430	HVA22-like protein	Eleusine coracana subsp. coracana	3.76928	2.86678	35.5021	1.03847e-05	0.0004545
17119	not annotated	not annotated	not annotated	not annotated	-2.30236	4.62072	35.3801	1.03858e-05	0.0004545
4943	not annotated	not annotated	not annotated	not annotated	-2.87811	0.685844	31.7785	1.03982e-05	0.0004545
29102	A0A9W7X9J7	BS78_K094300	Remorin C-terminal domain-containing protein	Paspalum vaginatum	-2.27494	4.26963	35.0718	1.0408e-05	0.0004545
26059	A0AAV5F4F1	gb17962 PR202_gb17962	CCD97-like C-terminal domain-containing protein	Eleusine coracana subsp. coracana	1.59829	4.48959	35.3548	1.04157e-05	0.0004545
16931	A0AAQ3TRV4	U9M48_025935	DUF3456 domain-containing protein	Paspalum notatum var. saurae	1.71909	3.72458	35.3611	1.04197e-05	0.0004545
25251	not annotated	not annotated	not annotated	not annotated	3.92097	3.49929	35.4764	1.04419e-05	0.000454952
15172	B4FEN2	-	ORM1-like protein 2	Zea mays	2.08479	3.15783	35.3538	1.04932e-05	0.000456671
11329	A0A835FPR2	HU200_006786	Uncharacterized protein	Digitaria exilis	1.63317	6.59978	35.267	1.05727e-05	0.000459301
9734	A0A5J9SXJ9	EJB05_50772	Bidirectional sugar transporter SWEET	Eragrostis curvula	-3.287	4.03079	35.3337	1.05774e-05	0.000459301
13311	A0A5J9V566	EJB05_22150	UBC core domain-containing protein	Eragrostis curvula	-1.69222	6.29921	35.2506	1.06042e-05	0.000459636
5125	A0A5J9WKF4	EJB05_08204	G-patch domain-containing protein	Eragrostis curvula	1.42669	8.52443	35.2417	1.062e-05	0.000459636
23107	A0A3L6PGU8	C2845_PM10G12830	Uncharacterized protein	Panicum miliaceum	-3.67165	2.3439	35.3738	1.06208e-05	0.000459636
3268	A0A8T0N2X7	PVAP13_9NG752700	Uncharacterized protein	Panicum virgatum	1.35728	4.89261	35.1836	1.07343e-05	0.000464027
16831	A0AAV5BM63	ga02626 PR202_ga02626	Cyanobacterial aminoacyl-tRNA synthetase CAAD domain-containing protein	Eleusine coracana subsp. coracana	-2.99379	3.77526	35.2241	1.08089e-05	0.000466731
16672	A0A5J9U0L2	EJB05_32971	Uncharacterized protein	Eragrostis curvula	1.9828	8.29942	35.1077	1.08776e-05	0.000468341
17379	A0A2T7DFI7	GQ55_5G123000	50S ribosomal protein L34, chloroplastic	Panicum hallii var. hallii	-2.03526	3.87924	35.1447	1.08854e-05	0.000468341
7514	not annotated	not annotated	not annotated	not annotated	-2.89183	6.70867	35.1026	1.08891e-05	0.000468341
3434	A0A5J9WIY3	EJB05_07644	Mitochondrial outer membrane protein porin 5	Eragrostis curvula	-1.15473	6.87969	35.0989	1.08948e-05	0.000468341
15847	not annotated	not annotated	not annotated	not annotated	-10.0738	-0.199667	35.3666	1.09124e-05	0.000468579
6875	A0A3L6RTP9	C2845_PM11G14730	Translation factor GUF1 homolog, mitochondrial (EC 3.6.5.n1) (Elongation factor 4 homolog) (EF-4) (GTPase GUF1 homolog) (Ribosomal back-translocase)	Panicum miliaceum	-1.82437	5.59913	35.0691	1.09557e-05	0.000469814
7333	not annotated	not annotated	not annotated	not annotated	5.75731	3.0534	31.514	1.09655e-05	0.000469814
9168	A0AAV5C821	ga11019 PR202_ga11019	Uncharacterized protein	Eleusine coracana subsp. coracana	-3.46658	2.69585	35.2079	1.09833e-05	0.000470009
20958	A0A3L6SWQ7	C2845_PM05G19280	PSI subunit V	Panicum miliaceum	-2.57077	3.45534	33.9934	1.09944e-05	0.000470009
3150	A0A5J9UD59	EJB05_30659	Carboxypeptidase (EC 3.4.16.-)	Eragrostis curvula	-3.17538	3.77514	35.1005	1.10486e-05	0.000471802
17996	A0A368Q7S0	SETIT_2G396500v2	SKP1-like protein	Setaria italica	2.50222	4.49516	35.051	1.10704e-05	0.000472209
25389	A0A8T0WDI2	PVAP13_2KG442200	Uncharacterized protein	Panicum virgatum	1.99479	2.93181	35.0386	1.11343e-05	0.00047391
32868	not annotated	not annotated	not annotated	not annotated	2.39581	3.7095	34.9925	1.11439e-05	0.00047391
42767	A0A5J9TDK0	EJB05_42822	Major facilitator superfamily (MFS) profile domain-containing protein	Eragrostis curvula	9.33942	-0.162653	33.924	1.11471e-05	0.00047391
2573	A0AAV5CBR0	ga12432 PR202_ga12432	Nodulin-like domain-containing protein	Eleusine coracana subsp. coracana	-4.88213	-0.406295	28.9821	1.11972e-05	0.000475517
33362	not annotated	not annotated	not annotated	not annotated	1.57811	4.11437	34.8816	1.13362e-05	0.00048089
20250	A0AAV5FF73	gb21454 PR202_gb21454	Uncharacterized protein	Eleusine coracana subsp. coracana	2.07974	3.90091	34.8999	1.13866e-05	0.000482498
7976	A0A5J9SXC0	EJB05_50846	GUN4-like domain-containing protein	Eragrostis curvula	-3.74886	4.14056	33.9268	1.141e-05	0.000482682
17786	A0A5J9UJ27	EJB05_25642	Thioesterase domain-containing protein	Eragrostis curvula	-2.237	2.93464	34.8877	1.14159e-05	0.000482682
5563	I1GNK5	BRADI_1g09440v3	t-SNARE coiled-coil homology domain-containing protein	Brachypodium distachyon	-3.01238	3.53734	34.8991	1.14622e-05	0.000484109
10445	A0A5J9UVB3	EJB05_29793	FHA domain-containing protein	Eragrostis curvula	-2.59227	1.21939	34.1407	1.14985e-05	0.000485109
9442	A0A368SEI5	SETIT_9G082100v2	Protein arginine N-methyltransferase 2 (Protein-arginine N5-methyltransferase) (Type IV protein arginine N-methyltransferase)	Setaria italica	2.05605	5.3028	34.7919	1.15176e-05	0.000485387
9855	A0A6A6M0E9	GH714_005111	Cytochrome b561 domain-containing protein	Hevea brasiliensis	-3.17008	2.97812	34.8818	1.15776e-05	0.000487385
11894	K3YVF1	LOC101766276 SETIT_1G292300v2	ATP synthase subunit O, mitochondrial	Setaria italica	-1.60645	4.00464	34.752	1.16072e-05	0.000488097
29747	not annotated	not annotated	not annotated	not annotated	2.25629	3.35709	34.7667	1.16365e-05	0.000488797
2687	not annotated	not annotated	not annotated	not annotated	2.8424	4.37598	34.7095	1.18497e-05	0.000497198
29656	A0A368RS77	SETIT_7G047200v2	Protein kinase domain-containing protein	Setaria italica	-2.78253	0.92594	36.4469	1.18623e-05	0.000497198
15850	A0A1E5UVT1	BAE44_0022024	Protein PIN-LIKES 3	Dichanthelium oligosanthes	2.24239	2.50752	34.6378	1.1941e-05	0.000499955
20153	not annotated	not annotated	not annotated	not annotated	-3.15413	3.0464	32.8787	1.19845e-05	0.000501233
13040	A0AAQ3T1C0	U9M48_014499	Chlorophyll a-b binding protein, chloroplastic	Paspalum notatum var. saurae	-3.06506	3.95138	33.8901	1.20138e-05	0.000501915
2108	B4G0A6	LOC100275611	Uncharacterized protein	Zea mays	-1.79396	5.54379	34.5477	1.20397e-05	0.000502059
20866	A0A811R1L5	NCGR_LOCUS46621	peptide-methionine (S)-S-oxide reductase (EC 1.8.4.11) (Peptide-methionine (S)-S-oxide reductase) (Protein-methionine-S-oxide reductase)	Miscanthus lutarioriparius	1.59727	9.11229	34.5393	1.2049e-05	0.000502059
13496	A0A5J9UB79	EJB05_36679	Phosphatidic acid phosphatase type 2/haloperoxidase domain-containing protein	Eragrostis curvula	2.14642	3.39261	34.5771	1.20563e-05	0.000502059
28051	A0A5J9VA21	EJB05_24076	Wound-responsive family protein	Eragrostis curvula	-3.93328	3.37083	34.6834	1.21384e-05	0.000504933
13610	A0A5J9VAJ4	EJB05_24732	Gag1-like clamp domain-containing protein	Eragrostis curvula	-6.29637	2.46927	31.3663	1.22099e-05	0.00050736
35551	not annotated	not annotated	not annotated	not annotated	5.39952	2.14341	32.8135	1.22984e-05	0.000510298
1801	A0A5J9VEX2	EJB05_15786	CCT-beta	Eragrostis curvula	1.24215	6.55295	34.4206	1.23114e-05	0.000510298
30899	A0A5J9UZX4	EJB05_20290	Knottin scorpion toxin-like domain-containing protein	Eragrostis curvula	-4.53842	1.08461	37.2083	1.23202e-05	0.000510298
21452	A0A811SH38	NCGR_LOCUS66228	Uncharacterized protein	Miscanthus lutarioriparius	10.2953	2.77651	36.9288	1.23434e-05	0.000510492
35658	not annotated	not annotated	not annotated	not annotated	2.80216	4.40787	34.4081	1.23514e-05	0.000510492
26118	not annotated	not annotated	not annotated	not annotated	-3.66862	0.798707	30.809	1.2412e-05	0.000512449
31682	A0A5J9SZ83	EJB05_50091	Enoyl reductase (ER) domain-containing protein	Eragrostis curvula	2.87543	2.04068	34.5161	1.24741e-05	0.000514465
8898	not annotated	not annotated	not annotated	not annotated	1.65018	5.32136	34.3369	1.25034e-05	0.000514788
15313	A0A2K2CKR9	LOC100836578 BRADI_4g05980v3	Peroxidase (EC 1.11.1.7)	Brachypodium distachyon	-3.17674	1.51045	33.2029	1.25086e-05	0.000514788
5309	not annotated	not annotated	not annotated	not annotated	4.63238	3.51047	32.4012	1.25402e-05	0.000515537
37010	A0A5J9VCL7	EJB05_24327	Non-specific lipid-transfer protein	Eragrostis curvula	-2.76735	1.57818	32.2759	1.2711e-05	0.000521711
40267	not annotated	not annotated	not annotated	not annotated	2.05853	3.7502	34.2632	1.27281e-05	0.000521711
32217	A0A2K2DQ09	BRADI_1g47518v3	Uncharacterized protein	Brachypodium distachyon	4.40098	4.76599	34.32	1.27375e-05	0.000521711
35565	not annotated	not annotated	not annotated	not annotated	3.24478	-0.122918	30.1164	1.27444e-05	0.000521711
9433	A0AAV5DDS6	ga26539 PR202_ga26539	Two-component response regulator	Eleusine coracana subsp. coracana	-1.74175	4.15287	34.2175	1.27849e-05	0.000522814
15082	not annotated	not annotated	not annotated	not annotated	2.37786	2.45789	34.2771	1.283e-05	0.000524064
3916	A0A5J9WSJ9	EJB05_02246	DUF3700 domain-containing protein	Eragrostis curvula	-1.69838	5.84472	34.1885	1.28436e-05	0.000524064
15543	A0A8T0QSA4	PVAP13_7KG366200	Nudix hydrolase domain-containing protein	Panicum virgatum	-1.35885	4.5689	34.1781	1.28723e-05	0.000524064
9020	A0A2S3IQZ4	PAHAL_9G481100	Thioredoxin domain-containing protein	Panicum hallii	2.98756	1.62864	34.3924	1.28799e-05	0.000524064
38968	not annotated	not annotated	not annotated	not annotated	9.84055	1.18971	33.8135	1.28834e-05	0.000524064
15065	A0A3L6TH70	C2845_PM01G15140	superoxide dismutase (EC 1.15.1.1)	Panicum miliaceum	2.38675	3.17577	34.2139	1.28978e-05	0.0005241
2787	A0A835KQU4	HU200_007774	Aspartate aminotransferase (EC 2.6.1.1)	Digitaria exilis	-1.96581	10.1253	34.1492	1.29338e-05	0.000524514
35356	not annotated	not annotated	not annotated	not annotated	4.32821	0.177803	29.8578	1.29442e-05	0.000524514
40682	not annotated	not annotated	not annotated	not annotated	2.68664	1.39613	34.274	1.29488e-05	0.000524514
23974	not annotated	not annotated	not annotated	not annotated	1.96469	3.80957	34.1042	1.30848e-05	0.000528665
18032	A0A5J9TKX9	EJB05_45545	CS domain-containing protein	Eragrostis curvula	1.71262	7.32217	34.0829	1.30914e-05	0.000528665
15417	A0A5J9T712	EJB05_47083	CBS domain-containing protein	Eragrostis curvula	-3.25375	1.71506	36.9492	1.30923e-05	0.000528665
30215	A0A5J9TC30	EJB05_42353	RRM domain-containing protein	Eragrostis curvula	2.04319	3.56612	34.1265	1.3108e-05	0.000528744
1183	K3XW36	LOC101764468 SETIT_4G273900v2	Protein kinase domain-containing protein	Setaria italica	-1.62195	5.8303	34.0532	1.31641e-05	0.000530452
18718	A0A0Q3QV76	BRADI_2g19080v3	50S ribosomal protein L20	Brachypodium distachyon	1.89505	2.64911	34.153	1.3193e-05	0.000531061
11426	A0A5J9VF32	EJB05_15793	TRAFD1/XAF1 zinc finger domain-containing protein	Eragrostis curvula	1.59058	6.32419	33.9968	1.32997e-05	0.0005348
11378	A0AAV5DBV6	ga25654 PR202_ga25654	TFIIS N-terminal domain-containing protein	Eleusine coracana subsp. coracana	-1.7612	4.25979	33.9887	1.33337e-05	0.000535609
5191	A0A5J9WSI7	EJB05_02227	F-box domain-containing protein	Eragrostis curvula	-2.59594	1.9121	34.1337	1.33962e-05	0.000537562
15741	A0A3L6RV97	C2845_PM11G12280	RNA-binding protein NOB1	Panicum miliaceum	1.36353	5.6109	33.9465	1.34242e-05	0.000537752
8047	A0A1D6PNE1	ZEAMMB73_Zm00001d048667	Protein kinase domain superfamily protein	Zea mays	7.49182	7.73613	35.4932	1.34372e-05	0.000537752
18149	Q6F331	-	Os05g0490100 protein (cDNA clone:J023042D20, full insert sequence)	Oryza sativa subsp. japonica	2.08271	5.6096	33.9426	1.34463e-05	0.000537752
34223	not annotated	not annotated	not annotated	not annotated	3.14794	1.28885	31.7814	1.34567e-05	0.000537752
6263	A0A5J9TZ16	EJB05_40227	AT-hook motif nuclear-localized protein	Eragrostis curvula	-1.20144	5.95084	33.926	1.34739e-05	0.000537764
18895	not annotated	not annotated	not annotated	not annotated	-4.74322	-0.00150789	28.9519	1.34909e-05	0.000537764
18268	A0A5J9TMF5	EJB05_46224	Saposin B-type domain-containing protein	Eragrostis curvula	1.34665	5.86882	33.9159	1.34988e-05	0.000537764
17911	A0A2T7DWB2	GQ55_4G078300	Potassium transporter	Panicum hallii var. hallii	-1.86422	3.60193	33.8895	1.35904e-05	0.000540855
3580	A0A835KYB6	HU200_003211	phenylalanine--tRNA ligase (EC 6.1.1.20) (Phenylalanyl-tRNA synthetase)	Digitaria exilis	-1.98958	6.31815	33.8455	1.36749e-05	0.000543659
19746	A0A5J9VIR3	EJB05_18178	Uncharacterized protein	Eragrostis curvula	2.03222	5.3525	33.827	1.37251e-05	0.000545093
25358	A0AAV5CWG3	ga19558 PR202_ga19558	Glycosyl transferase CAP10 domain-containing protein	Eleusine coracana subsp. coracana	-2.41061	0.43909	29.6125	1.37571e-05	0.000545803
11138	A0A6V7PYK8	CB5_LOCUS19072	Cytochrome b6-f complex subunit 8 (Cytochrome b6-f complex subunit PetN) (Cytochrome b6-f complex subunit VIII)	Ananas comosus var. bracteatus	6.33884	5.43003	35.1155	1.37784e-05	0.000545898
18369	not annotated	not annotated	not annotated	not annotated	-2.43801	1.37235	33.8089	1.37878e-05	0.000545898
18724	A0A2T7FD15	GQ55_1G416200	DUF676 domain-containing protein	Panicum hallii var. hallii	1.59413	4.47786	33.7921	1.38194e-05	0.000546587
5742	not annotated	not annotated	not annotated	not annotated	-1.6561	4.76824	33.7726	1.3865e-05	0.000547372
27630	A0A921UC25	-	Vacuolar iron transporter (VIT)	Sorghum bicolor	-4.93552	0.0831956	30.1256	1.38676e-05	0.000547372
25276	not annotated	not annotated	not annotated	not annotated	5.0378	0.909144	30.2133	1.38906e-05	0.000547668
22654	A0A5J9TX85	EJB05_39511	RRM domain-containing protein	Eragrostis curvula	-1.76801	5.86805	33.755	1.39034e-05	0.000547668
10375	A0A5J9VB00	EJB05_24402	Uncharacterized protein	Eragrostis curvula	2.37239	5.87056	33.7515	1.39216e-05	0.000547825
35818	not annotated	not annotated	not annotated	not annotated	6.40897	2.1305	34.7447	1.39858e-05	0.000549791
3704	K4AA69	LOC101758255	DNA polymerase delta small subunit	Setaria italica	1.54575	4.72748	33.7155	1.40105e-05	0.000550199
32571	not annotated	not annotated	not annotated	not annotated	2.47182	4.01924	33.7302	1.40402e-05	0.000550808
19352	A0AAV5E341	gb03881 PR202_gb03881	Uncharacterized protein	Eleusine coracana subsp. coracana	-2.39579	1.12212	34.0881	1.40635e-05	0.000550831
19617	A0AAV5DE73	ga26480 PR202_ga26480	Ubiquitin-like domain-containing protein	Eleusine coracana subsp. coracana	1.57866	6.62225	33.6903	1.40693e-05	0.000550831
14792	A0A3L6PP89	C2845_PM14G07710	Anaerobic nitric oxide reductase flavorubredoxin	Panicum miliaceum	-1.85343	4.97154	33.6713	1.41382e-05	0.000552965
12882	A0A8T0TCQ3	PVAP13_4NG291900	KOW domain-containing protein	Panicum virgatum	-2.72124	2.66164	33.7458	1.42224e-05	0.000555594
22167	not annotated	not annotated	not annotated	not annotated	-2.69593	2.91857	33.747	1.42342e-05	0.000555594
628	A0A5J9VCT2	EJB05_15930	Major facilitator superfamily (MFS) profile domain-containing protein	Eragrostis curvula	-2.30995	7.43002	33.596	1.43153e-05	0.000558197
892	A0A5J9WHM5	EJB05_06345	Protein LNK1	Eragrostis curvula	1.93346	3.6471	33.6021	1.43961e-05	0.000560778
7878	I1GNJ3	BRADI_1g09340v3	Vacuolar protein sorting-associated protein 51 homolog	Brachypodium distachyon	-1.94774	4.3476	33.5469	1.44573e-05	0.000562595
11051	not annotated	not annotated	not annotated	not annotated	-1.44375	7.27451	33.5164	1.45262e-05	0.000564616
779	A0AAV5EZP3	gb16158 PR202_gb16158	ABC1 atypical kinase-like domain-containing protein	Eleusine coracana subsp. coracana	-1.68107	4.52513	33.5145	1.45385e-05	0.000564616
31058	A0AAQ3PFZ0	U9M48_001124	Terpene cyclase/mutase family member (EC 5.4.99.-)	Paspalum notatum var. saurae	-3.98149	1.4624	29.6219	1.46446e-05	0.000567838
3670	A0A5J9UKX4	EJB05_26337	RRM domain-containing protein	Eragrostis curvula	1.28581	8.99003	33.4702	1.46508e-05	0.000567838
9359	B6TE58	-	UMP-CMP kinase (EC 2.7.4.14) (Deoxycytidylate kinase) (CK) (dCMP kinase) (Uridine monophosphate/cytidine monophosphate kinase) (UMP/CMP kinase) (UMP/CMPK)	Zea mays	-1.65943	4.55845	33.4097	1.48228e-05	0.000573925
18692	not annotated	not annotated	not annotated	not annotated	-1.90917	7.25453	33.3821	1.48922e-05	0.000575542
19932	J3LMA6	-	Large ribosomal subunit protein uL4c (50S ribosomal protein L4, chloroplastic)	Oryza brachyantha	-1.7703	5.02257	33.3838	1.48943e-05	0.000575542
10240	A0A1B6PEY5	SORBI_3007G013400	Ribosome-recycling factor, chloroplastic (Ribosome-releasing factor, chloroplastic)	Sorghum bicolor	-2.28593	5.53723	33.3784	1.49109e-05	0.000575605
4654	K3YAD3	SETIT_7G279700v2	Thioredoxin domain-containing protein	Setaria italica	-3.29536	1.34039	29.0433	1.50141e-05	0.000578616
10658	A0AAV5CBM9	ga12439 PR202_ga12439	NADP-dependent oxidoreductase domain-containing protein	Eleusine coracana subsp. coracana	-1.32714	4.38892	33.3387	1.50189e-05	0.000578616
6656	A0A5J9SGE1	EJB05_56358	Agmatine deiminase	Eragrostis curvula	-2.12442	4.44824	33.3097	1.51038e-05	0.000581308
19251	A0A8J8YJF0	-	Universal stress protein A-like protein	Zea mays	5.10711	1.09718	29.8907	1.51308e-05	0.000581766
7468	A0A811MEP2	NCGR_LOCUS1773	Fungal lipase-type domain-containing protein	Miscanthus lutarioriparius	1.80252	3.98642	33.295	1.51644e-05	0.00058248
25641	I1IZH4	LOC104585373 BRADI_5g15200v3	Rx N-terminal domain-containing protein	Brachypodium distachyon	2.25016	4.69058	33.2838	1.51802e-05	0.000582505
19826	not annotated	not annotated	not annotated	not annotated	-3.72437	0.93063	35.8116	1.52093e-05	0.000582991
9713	A0A5J9WKC3	EJB05_08032	Rieske domain-containing protein	Eragrostis curvula	1.8977	7.2429	33.2634	1.5223e-05	0.000582991
8588	A0A3L6DJV0	Zm00014a_043068	Uncharacterized protein	Zea mays	-2.2535	2.49877	33.3417	1.53277e-05	0.000586416
4747	A0A3L6PXT5	C2845_PM16G17910	Syntaxin-related protein KNOLLE-like	Panicum miliaceum	-3.22957	5.8647	33.2323	1.53485e-05	0.000586633
41152	A0A368RS77	SETIT_7G047200v2	Protein kinase domain-containing protein	Setaria italica	-3.10948	2.2696	30.6835	1.53886e-05	0.000587584
8680	K3ZAP3	SETIT_3G099600v2	Thioredoxin domain-containing protein	Setaria italica	1.20058	5.31634	33.1798	1.54631e-05	0.000589354
15644	A0A5C7HHV5	EZV62_017722	UBC core domain-containing protein	Acer yangbiense	-2.09827	2.3768	33.2544	1.54655e-05	0.000589354
34729	A0AAV5E0C0	gb03120 PR202_gb03120	Uncharacterized protein	Eleusine coracana subsp. coracana	1.7537	2.91845	33.1853	1.55388e-05	0.000590301
27887	A0AA35UNK1	LSALG_LOCUS2695	Cytochrome oxidase subunit I profile domain-containing protein	Lactuca saligna	9.84058	2.11596	35.1524	1.55431e-05	0.000590301
20856	not annotated	not annotated	not annotated	not annotated	1.28546	4.93604	33.1504	1.55497e-05	0.000590301
2587	A0A804HZS9	GSMUA_61360.1	(wild Malaysian banana) hypothetical protein	Musa acuminata subsp. malaccensis	1.37551	5.71602	33.149	1.55515e-05	0.000590301
27590	not annotated	not annotated	not annotated	not annotated	-3.21736	1.38038	35.9313	1.56797e-05	0.000593837
4110	not annotated	not annotated	not annotated	not annotated	-3.16426	4.67196	33.1254	1.56876e-05	0.000593837
16582	A0A3L6QY74	C2845_PM08G14670	CRS2-associated factor 1, chloroplastic	Panicum miliaceum	-1.75045	4.13506	33.11	1.56909e-05	0.000593837
26966	C0PK97	-	protein-serine/threonine phosphatase (EC 3.1.3.16)	Zea mays	-2.46355	3.05739	33.1399	1.57537e-05	0.000595633
15583	A0AAV5FKE2	gb24957 PR202_gb24957	Uncharacterized protein	Eleusine coracana subsp. coracana	1.48251	5.298	33.0736	1.57727e-05	0.000595765
201	A0A835KKM6	HU200_013973	Small ribosomal subunit protein uS3 C-terminal domain-containing protein	Digitaria exilis	6.08195	8.94844	34.998	1.58019e-05	0.000596288
820	A0A5J9TVT3	EJB05_38999	Serine/threonine protein phosphatase 2A regulatory subunit	Eragrostis curvula	-1.58736	5.78296	33.0499	1.58408e-05	0.000597172
14174	not annotated	not annotated	not annotated	not annotated	2.83343	1.95697	33.1848	1.59137e-05	0.00059913
3040	A0A5J9TMC7	EJB05_46130	Exocyst complex subunit Exo70 C-terminal domain-containing protein	Eragrostis curvula	1.21372	6.76513	33.0214	1.59238e-05	0.00059913
37657	not annotated	not annotated	not annotated	not annotated	4.50768	0.778019	29.2912	1.59511e-05	0.000599572
40991	not annotated	not annotated	not annotated	not annotated	9.1001	0.467697	32.6425	1.60283e-05	0.000601888
14298	not annotated	not annotated	not annotated	not annotated	1.58181	3.65748	32.9834	1.60687e-05	0.000602818
27948	A0A368S4S5	SETIT_8G063500v2	DNA-directed RNA polymerase II 8.2 kDa polypeptide	Setaria italica	2.13735	7.22387	32.9623	1.61012e-05	0.000602967
1977	not annotated	not annotated	not annotated	not annotated	-1.56401	7.75993	32.961	1.61039e-05	0.000602967
16351	K3XNM4	LOC101778671 SETIT_5G021300v2	Uncharacterized protein	Setaria italica	-2.65222	1.40269	32.8383	1.63076e-05	0.000609847
13580	A0A3L6TUT7	C2845_PM01G10430	fructose-bisphosphatase (EC 3.1.3.11) (D-fructose-1,6-bisphosphate 1-phosphohydrolase)	Panicum miliaceum	-3.71773	2.10827	35.6711	1.63247e-05	0.000609847
4655	A0AAV5BTM7	ga05910 PR202_ga05910	Uncharacterized protein	Eleusine coracana subsp. coracana	1.74434	5.41063	32.8843	1.63472e-05	0.000609847
32769	not annotated	not annotated	not annotated	not annotated	-3.40208	1.70033	32.695	1.63523e-05	0.000609847
29920	A0A5J9SVL1	EJB05_51509	J domain-containing protein	Eragrostis curvula	2.59283	2.29917	33.0415	1.63667e-05	0.000609847
11768	A0AAV5BIU5	ga02106 ga01418 PR202_ga01418 PR202_ga02106	Uncharacterized protein	Eleusine coracana subsp. coracana	1.37958	4.90567	32.8688	1.6389e-05	0.000610091
11116	A0A5J9T2C4	EJB05_48692	Sodium channel modifier 1	Eragrostis curvula	1.36344	6.48639	32.8299	1.65053e-05	0.000613291
12164	Q10DV4	LOC_Os03g50940 Os03g0718600 OSNPB_030718600	Cytochrome c oxidase assembly protein ctaG, putative, expressed (Os03g0718600 protein)	Oryza sativa subsp. japonica	-2.34276	2.81509	32.8581	1.65067e-05	0.000613291
18423	A0A5J9VS99	EJB05_12422 EJB05_12430	C2 domain-containing protein	Eragrostis curvula	4.09945	1.71772	32.1806	1.65564e-05	0.000614269
27532	A0A4U6T7U5	SEVIR_9G484000v2	AP complex subunit sigma	Setaria viridis	2.57501	3.05856	32.8625	1.65649e-05	0.000614269
29167	A0A5J9W1M0	EJB05_15333	ribose-5-phosphate isomerase (EC 5.3.1.6)	Eragrostis curvula	3.30926	3.24046	32.8694	1.66991e-05	0.000618651
16596	A0A5J9WJU6	EJB05_08146	AAA+ ATPase domain-containing protein	Eragrostis curvula	1.5746	4.05523	32.7411	1.67932e-05	0.00062154
5193	not annotated	not annotated	not annotated	not annotated	1.56666	4.45719	32.7147	1.68766e-05	0.000624028
13526	A0A5J9WI85	EJB05_07382	Endoplasmic reticulum transmembrane protein	Eragrostis curvula	1.97132	4.31603	32.6904	1.69561e-05	0.000626368
3865	A0AAD5Z2R2	LUZ61_014656	Reverse transcriptase	Rhynchospora tenuis	4.5928	4.00054	31.79	1.69751e-05	0.000626472
14891	A0A1E5VVK2	BAE44_0009826	Ubiquitin-conjugating enzyme E2 36	Dichanthelium oligosanthes	-10.0241	-0.0634164	30.8255	1.70139e-05	0.000627305
1847	A0AAV5F4P2	gb18355 PR202_gb18355	Uncharacterized protein	Eleusine coracana subsp. coracana	-1.59795	5.64239	32.6621	1.70353e-05	0.000627494
19979	A0A921RTI5	-	NADH dehydrogenase [ubiquinone] iron-sulfur protein 4, mitochondrial	Sorghum bicolor	-1.43287	3.97667	32.6592	1.70543e-05	0.000627595
10592	A0A5J9TBQ4	EJB05_42197	AB hydrolase-1 domain-containing protein	Eragrostis curvula	2.20676	6.2794	32.5879	1.72779e-05	0.00063522
65	A0A3L6QZG0	C2845_PM08G20900	NAB domain-containing protein	Panicum miliaceum	-4.8699	1.46538	28.8822	1.73403e-05	0.000635834
1957	A0A5J9UEX7	EJB05_31970	1-deoxy-D-xylulose-5-phosphate reductoisomerase (EC 1.1.1.267)	Eragrostis curvula	-1.94005	6.63384	32.5644	1.7349e-05	0.000635834
16246	A0AAQ3WI81	U9M48_012126	Cytochrome b-c1 complex subunit 7	Paspalum notatum var. saurae	5.59144	2.01832	29.4638	1.738e-05	0.000635834
33030	C0P987	-	Reverse transcriptase zinc-binding domain-containing protein	Zea mays	2.20557	2.51554	32.6881	1.742e-05	0.000635834
34	K4AG00	LOC101772547 SETIT_9G480500v2	AP complex subunit sigma	Setaria italica	1.63761	8.86862	32.541	1.74233e-05	0.000635834
18078	not annotated	not annotated	not annotated	not annotated	-3.26814	0.407184	31.655	1.74335e-05	0.000635834
9383	not annotated	not annotated	not annotated	not annotated	-3.16864	1.73734	32.1926	1.74344e-05	0.000635834
9531	K3XXA2	LOC101786843 SETIT_4G116800v2	Ubiquitin receptor RAD23 (DNA repair protein RAD23)	Setaria italica	-3.03935	0.484205	29.8751	1.7441e-05	0.000635834
12831	A0AAV5BU22	ga05146 ga05600 PR202_ga05146 PR202_ga05600	TFIIF beta subunit HTH domain-containing protein	Eleusine coracana subsp. coracana	1.59229	3.27843	32.57	1.74429e-05	0.000635834
12434	A0AAV5FL25	gb24265 PR202_gb24265	Uncharacterized protein	Eleusine coracana subsp. coracana	1.524	4.82268	32.527	1.74757e-05	0.000636427
6518	not annotated	not annotated	not annotated	not annotated	2.30772	4.45176	32.4838	1.76225e-05	0.000641171
3563	A0A5J9VGM6	EJB05_16456	RNA polymerase II subunit 5-mediating protein homolog	Eragrostis curvula	1.29313	7.4248	32.4622	1.76839e-05	0.0006428
11184	Q8HCR7	nad1	NADH-ubiquinone oxidoreductase chain 1 (EC 7.1.1.2)	Oryza sativa subsp. japonica	4.71381	4.97592	32.5184	1.77241e-05	0.000643207
23880	not annotated	not annotated	not annotated	not annotated	-3.02481	2.09833	34.3575	1.77416e-05	0.000643207
22251	not annotated	not annotated	not annotated	not annotated	2.00312	5.67535	32.4479	1.77451e-05	0.000643207
30314	not annotated	not annotated	not annotated	not annotated	-5.83724	4.87972	35.4458	1.77643e-05	0.000643299
1985	A0A5J9WGM0	EJB05_06794	HTH myb-type domain-containing protein	Eragrostis curvula	-1.59391	4.75076	32.3996	1.79004e-05	0.000647619
2288	A0A5J9VUN7	EJB05_12529	Protein BPS1, chloroplastic	Eragrostis curvula	1.30433	6.56792	32.3895	1.79285e-05	0.000648029
787	Q2QMP4	-	LIM domain-containing protein, putative, expressed (Os12g0596800 protein) (cDNA clone:J013039D10, full insert sequence)	Oryza sativa subsp. japonica	-1.4837	6.05527	32.3559	1.80434e-05	0.000651572
19579	not annotated	not annotated	not annotated	not annotated	9.6131	1.06411	32.8749	1.81679e-05	0.000655455
16375	K3Z6W2	SETIT_3G028900v2	DM2 domain-containing protein	Setaria italica	1.25396	7.00149	32.2604	1.83715e-05	0.000662179
1634	A0AAV5CUX0	ga19256 PR202_ga19256	Uncharacterized protein	Eleusine coracana subsp. coracana	-12.7514	2.51686	34.7932	1.83975e-05	0.000662499
11665	A0A5J9VWF2	EJB05_13501	BZIP domain-containing protein	Eragrostis curvula	1.17898	5.07683	32.2419	1.84397e-05	0.0006634
7486	A0A1E5WK91	BAE44_0001154	NAD(P)H-quinone oxidoreductase subunit U, chloroplastic	Dichanthelium oligosanthes	-2.19317	4.99509	32.285	1.85279e-05	0.000665699
41279	not annotated	not annotated	not annotated	not annotated	3.14862	0.79417	31.3922	1.8553e-05	0.000665699
23382	A0AAV5DPI4	ga31185 PR202_ga31185	Small ubiquitin-related modifier (SUMO)	Eleusine coracana subsp. coracana	1.71837	5.8601	32.2087	1.85553e-05	0.000665699
8738	A0A5J9WJP7	EJB05_07196	Protein FAR1-RELATED SEQUENCE	Eragrostis curvula	-1.66187	4.53117	32.1909	1.86277e-05	0.000667673
16773	A0A3L6SWQ7	C2845_PM05G19280	PSI subunit V	Panicum miliaceum	-2.11058	6.22923	32.238	1.86834e-05	0.00066905
3808	A0A5J9V863	EJB05_23357	Uncharacterized protein	Eragrostis curvula	2.85462	4.45025	32.1561	1.87738e-05	0.000671665
6205	A0A5J9UR04	EJB05_28324	ATP-dependent (S)-NAD(P)H-hydrate dehydratase (EC 4.2.1.93) (ATP-dependent NAD(P)HX dehydratase)	Eragrostis curvula	1.18553	6.66176	32.1314	1.88262e-05	0.000672916
5680	A0A5J9W7K4	EJB05_04141	RING-type E3 ubiquitin transferase (EC 2.3.2.27)	Eragrostis curvula	-12.2797	1.51151	37.6447	1.8871e-05	0.000673632
14647	A0A5J9WD66	EJB05_05351	Membrin	Eragrostis curvula	2.04011	7.27998	32.116	1.88812e-05	0.000673632
14291	not annotated	not annotated	not annotated	not annotated	2.23003	3.09255	32.1176	1.90128e-05	0.000677702
1934	A0A835B453	HU200_043565	Uncharacterized protein	Digitaria exilis	-1.69655	5.61102	32.0129	1.92611e-05	0.000685918
13498	K3YGR7	SETIT_6G254600v2	Thiaminase-2/PQQC domain-containing protein	Setaria italica	1.70566	4.33911	32.0009	1.93196e-05	0.000687368
8177	A0A3L6FLN1	Zm00014a_008037	E3 ubiquitin-protein ligase MIEL1	Zea mays	3.33428	2.94635	32.0453	1.94595e-05	0.000691709
2984	A0A5J9V9A4	EJB05_23167	Uncharacterized protein	Eragrostis curvula	-1.67971	5.12292	31.9226	1.95963e-05	0.000695932
15345	I1H2I8	BRADI_1g53680v3	Uncharacterized protein	Brachypodium distachyon	-2.39983	5.57435	31.8986	1.96834e-05	0.000698382
11261	A0A5J9V7Z9	EJB05_23283	Plant intracellular Ras-group-related LRR protein 5	Eragrostis curvula	1.54522	7.06953	31.8524	1.98531e-05	0.000703281
2356	A0A5J9V119	EJB05_21179	Hexosyltransferase (EC 2.4.1.-)	Eragrostis curvula	1.50871	5.98785	31.8515	1.98579e-05	0.000703281
12745	Q309F1	-	D-type cyclin	Cynodon dactylon	2.61781	4.54077	31.8668	1.98821e-05	0.000703491
7427	not annotated	not annotated	not annotated	not annotated	2.34823	5.07189	31.8378	1.99149e-05	0.000704007
8252	A0A3L6SWI4	C2845_PM05G00390	E3 ubiquitin-protein ligase RMA (EC 2.3.2.27) (Protein RING membrane-anchor) (RING-type E3 ubiquitin transferase RMA)	Panicum miliaceum	1.53169	4.86361	31.8014	2.00539e-05	0.000708271
18816	A0A835FZN8	HU200_001540	NAC-A/B domain-containing protein	Digitaria exilis	-2.28401	4.96914	31.7882	2.01117e-05	0.000709665
4231	A0A5J9UWN3	EJB05_19512	Ste24 endopeptidase (EC 3.4.24.84)	Eragrostis curvula	-1.3889	4.66974	31.7773	2.01484e-05	0.000710309
11194	A0A3L6RXR2	C2845_PM09G04670	protein-serine/threonine phosphatase (EC 3.1.3.16)	Panicum miliaceum	-2.0191	3.75277	31.7549	2.02551e-05	0.000713208
1862	A0A5J9WQV7	EJB05_01946	Aminotransferase-like plant mobile domain-containing protein	Eragrostis curvula	-1.68445	4.64889	31.7465	2.02676e-05	0.000713208
20338	K3XNN3	LOC105914487 SETIT_5G393400v2	BolA-like protein	Setaria italica	1.36094	3.64953	31.7403	2.03169e-05	0.000714293
23729	A0AAV5CMP9	ga16938 PR202_ga16938	Uncharacterized protein	Eleusine coracana subsp. coracana	2.44478	3.20005	31.8366	2.03374e-05	0.000714363
39774	not annotated	not annotated	not annotated	not annotated	-4.39239	2.16081	29.6736	2.03633e-05	0.000714624
25452	not annotated	not annotated	not annotated	not annotated	2.68565	0.955477	30.3413	2.039e-05	0.000714908
6916	K4AL45	SETIT_9G101200v2	t-SNARE coiled-coil homology domain-containing protein	Setaria italica	-1.48097	4.75724	31.7026	2.04453e-05	0.000715835
35854	not annotated	not annotated	not annotated	not annotated	2.94025	1.78884	31.3355	2.04535e-05	0.000715835
16321	not annotated	not annotated	not annotated	not annotated	2.70826	2.32117	31.7677	2.05725e-05	0.000719347
25997	A0A5J9UYB5	EJB05_19585	Ubiquitin carboxyl-terminal hydrolase (EC 3.4.19.12)	Eragrostis curvula	1.96099	2.97322	31.6878	2.0605e-05	0.000719832
4965	A0A5J9U1W4	EJB05_33176	Uncharacterized protein	Eragrostis curvula	1.94168	4.06015	31.6526	2.06539e-05	0.000720889
12852	A0A5J9VDN7	EJB05_15923	protein-serine/threonine phosphatase (EC 3.1.3.16)	Eragrostis curvula	-1.3992	4.877	31.6231	2.0754e-05	0.000723728
43078	A0AAV5DS37	ga31470 PR202_ga31470	Membrin	Eleusine coracana subsp. coracana	2.44933	2.95236	31.6571	2.07888e-05	0.000724286
12582	A0A5J9UTS0	EJB05_29839	Protein kinase domain-containing protein	Eragrostis curvula	3.10243	3.7375	31.7103	2.08486e-05	0.000725716
3735	A0A5J9TAY4	EJB05_41877	Phosphoglycerate kinase (EC 2.7.2.3)	Eragrostis curvula	1.55121	8.67522	31.571	2.09522e-05	0.000727874
16515	K3Y6U6	LOC101768332 SETIT_7G162400v2	Ammonium transporter	Setaria italica	-2.17702	3.56034	31.5913	2.09609e-05	0.000727874
33217	A0A5J9TW77	EJB05_39184	HMA domain-containing protein	Eragrostis curvula	-4.22495	0.153966	27.7444	2.09672e-05	0.000727874
33264	not annotated	not annotated	not annotated	not annotated	-3.71626	0.823996	30.4473	2.1007e-05	0.0007286
10694	A0A5J9UGH8	EJB05_32030	EXPERA domain-containing protein	Eragrostis curvula	1.81348	4.81995	31.5484	2.10565e-05	0.000729663
9484	A0A835KNI5	HU200_012046	Reticulon-like protein	Digitaria exilis	2.87697	4.63967	31.5429	2.1084e-05	0.000729959
36817	A0A2T7C4Z0	GQ55_9G193700	Uncharacterized protein	Panicum hallii var. hallii	2.84614	1.95347	31.5381	2.11407e-05	0.000731267
30564	A0A2P6P138	RchiOBHm_MTg0498781	Cytochrome c oxidase subunit 1 (EC 7.1.1.9)	Rosa chinensis	9.0138	-0.42522	31.3103	2.11665e-05	0.000731505
16540	A0A8T0TNH3	PVAP13_4KG205300	Cyanobacterial aminoacyl-tRNA synthetase CAAD domain-containing protein	Panicum virgatum	-2.27555	1.59658	28.7733	2.12417e-05	0.000733066
26554	not annotated	not annotated	not annotated	not annotated	1.85207	3.23945	31.5162	2.12517e-05	0.000733066
19382	not annotated	not annotated	not annotated	not annotated	4.89405	4.25137	30.579	2.12687e-05	0.000733066
33647	A0A5J9TF61	EJB05_43411	Uncharacterized protein	Eragrostis curvula	2.26621	1.69821	31.2653	2.1451e-05	0.000737833
2823	A0A5J9UXB8	EJB05_19776 EJB05_50609	Fatty acid desaturase domain-containing protein	Eragrostis curvula	2.33895	7.01876	31.4472	2.14581e-05	0.000737833
16930	A0AAV5EH26	gb09246 PR202_gb09246	DUF676 domain-containing protein	Eleusine coracana subsp. coracana	1.45254	6.09886	31.4458	2.14643e-05	0.000737833
22161	A0A2T7EZU8	GQ55_2G466200	4-alpha-glucanotransferase (EC 2.4.1.25) (Amylomaltase) (Disproportionating enzyme)	Panicum hallii var. hallii	-2.17739	2.7303	31.486	2.14858e-05	0.000737915
27804	A0AAV5CTK3	ga18680 PR202_ga18680	Uncharacterized protein	Eleusine coracana subsp. coracana	-1.71678	4.27493	31.4352	2.1526e-05	0.000738519
2126	not annotated	not annotated	not annotated	not annotated	-1.62894	3.50635	31.4363	2.15417e-05	0.000738519
36290	not annotated	not annotated	not annotated	not annotated	1.4618	3.00476	31.4261	2.16318e-05	0.000740353
2785	A0A5J9T4T0	EJB05_49626	DYW domain-containing protein	Eragrostis curvula	-5.19467	1.71055	32.3326	2.16335e-05	0.000740353
2351	A0A5J9TJD0	EJB05_45010	CDK5RAP3-like protein	Eragrostis curvula	1.11503	5.60639	31.3694	2.17831e-05	0.000744811
3220	A0A5J9WN02	EJB05_00032	BaiN-like insert domain-containing protein	Eragrostis curvula	-1.62968	4.19579	31.3431	2.19143e-05	0.000748636
23695	not annotated	not annotated	not annotated	not annotated	-2.69343	1.79668	31.4407	2.20226e-05	0.00075167
19197	not annotated	not annotated	not annotated	not annotated	-4.05593	3.15854	31.3668	2.21904e-05	0.000756729
8852	A0A5J9UCV5	EJB05_31162	Uncharacterized protein	Eragrostis curvula	1.65019	6.10776	31.2459	2.23085e-05	0.000759945
16107	A0A6I9RFN1	LOC105047837	Transcription factor HY5 isoform X2	Elaeis guineensis var. tenera	-2.54015	3.76337	31.2926	2.23241e-05	0.000759945
7368	A0A141NB96	cox2	Cytochrome c oxidase subunit 2	Oryza minuta	2.8458	6.6702	31.2282	2.23861e-05	0.000761382
29915	not annotated	not annotated	not annotated	not annotated	-2.82081	1.41283	31.4268	2.25265e-05	0.000765483
9007	A0A2T7F0N3	GQ55_1G003700	MADS-box domain-containing protein	Panicum hallii var. hallii	1.45807	8.22844	31.1779	2.26021e-05	0.000767378
20805	not annotated	not annotated	not annotated	not annotated	1.6481	5.46776	31.1673	2.26512e-05	0.000768371
831	A0A5J9SHY0	EJB05_55713	SURP motif domain-containing protein	Eragrostis curvula	1.12712	6.54115	31.1532	2.27105e-05	0.000769668
26343	not annotated	not annotated	not annotated	not annotated	-3.05179	3.01861	31.2859	2.27294e-05	0.000769668
35745	not annotated	not annotated	not annotated	not annotated	5.72618	2.67108	30.443	2.30746e-05	0.000780674
4964	not annotated	not annotated	not annotated	not annotated	3.99531	7.6707	31.6245	2.31986e-05	0.000784183
23349	A0A4P9JFN6	-	APOSTART	Poa pratensis	3.1127	1.16998	30.5478	2.32262e-05	0.000784427
15924	A0A5J9UCN3	EJB05_31087	non-specific serine/threonine protein kinase (EC 2.7.11.1)	Eragrostis curvula	-1.5325	3.58733	31.0426	2.32466e-05	0.00078443
1163	A0A5J9ST14	EJB05_52358	Bromo domain-containing protein	Eragrostis curvula	1.23879	6.55755	31.0261	2.32777e-05	0.000784795
12688	A0AAV5DE55	ga27259 PR202_ga27259	Uncharacterized protein	Eleusine coracana subsp. coracana	-1.81283	5.82143	31.017	2.33231e-05	0.000785639
12874	A0A3L6QDX4	C2845_PM12G02710	Glucan endo-1,3-beta-glucosidase 6	Panicum miliaceum	2.38134	2.55014	31.0442	2.36124e-05	0.000794691
31092	A0AAV5G0R6	gn00056 PR202_gn00056	Bifunctional inhibitor/plant lipid transfer protein/seed storage helical domain-containing protein	Eleusine coracana subsp. coracana	4.10781	1.33094	27.6223	2.36575e-05	0.000795513
8144	A0A5J9U457	EJB05_34425	NAD(P)-binding domain-containing protein	Eragrostis curvula	-1.72437	5.69024	30.9178	2.37871e-05	0.000799176
3389	A0A5J9U465	EJB05_33952	Uncharacterized protein	Eragrostis curvula	2.91692	3.63209	30.9174	2.38586e-05	0.00080064
17547	A0A5J9UBX2	EJB05_30668 EJB05_56999	Alkaline/neutral invertase (EC 3.2.1.26)	Eragrostis curvula	-1.52372	5.65612	30.897	2.38722e-05	0.00080064
15593	B8BPI2	OsI_38237	CASP-like protein 5C1 (OsCASPL5C1)	Oryza sativa subsp. indica	-1.47487	3.40584	30.8985	2.39053e-05	0.000801055
30187	not annotated	not annotated	not annotated	not annotated	4.36614	2.81421	29.9471	2.3927e-05	0.000801089
2491	A0A9R1QWZ5	TRITD_3Bv1G236500	Amidohydrolase-related domain-containing protein	Triticum turgidum subsp. durum	1.74296	6.22756	30.8742	2.39778e-05	0.000801407
19272	A0A8J5V377	GUJ93_ZPchr0009g1939 GUJ93_ZPchr0009g521	Glycosyltransferase (EC 2.4.1.-)	Zizania palustris	-3.73896	-0.719808	25.1374	2.39781e-05	0.000801407
35419	not annotated	not annotated	not annotated	not annotated	2.83159	3.63072	30.9622	2.40078e-05	0.000801705
3173	K3XWS6	LOC101765543 SETIT_4G132600v2	Peptidase A1 domain-containing protein	Setaria italica	-3.33835	3.85257	30.9594	2.40361e-05	0.000801958
13516	A0AAV5FJ12	gb23473 PR202_gb23473	Uncharacterized protein	Eleusine coracana subsp. coracana	1.62969	5.35911	30.8525	2.40823e-05	0.000802805
12203	A0A2T7BZF0	GQ55_9G040200	Chaperonin-like RbcX protein	Panicum hallii var. hallii	-4.47293	1.43602	29.8272	2.43267e-05	0.000810254
3633	A0AAV5DVL8	gb01329 PR202_gb01329	Aminotransferase class I/classII large domain-containing protein	Eleusine coracana subsp. coracana	-1.33783	5.54926	30.7664	2.44889e-05	0.000814954
23613	A0A5J9WT68	EJB05_02860	Outer envelope pore protein 37, chloroplastic	Eragrostis curvula	-2.29646	3.95968	30.8197	2.45303e-05	0.000815628
2175	not annotated	not annotated	not annotated	not annotated	2.05697	3.94626	30.7387	2.46747e-05	0.000819261
6487	K3YVF2	LOC101767490 SETIT_1G195000v2	Response regulatory domain-containing protein	Setaria italica	-2.56141	1.72836	30.6573	2.4682e-05	0.000819261
25374	A0AAV5D2L1	ga21886 PR202_ga21886	Uncharacterized protein	Eleusine coracana subsp. coracana	4.25075	0.532344	27.1111	2.47267e-05	0.00082004
907	not annotated	not annotated	not annotated	not annotated	-1.48148	5.30997	30.6813	2.49027e-05	0.000824468
675	K3Z4G5	LOC101777821 SETIT_3G327900v2	Uncharacterized protein	Setaria italica	1.30337	11.2975	30.6797	2.4903e-05	0.000824468
9067	A0A5J9SRU4	EJB05_52843	Alpha-MPP	Eragrostis curvula	-1.53634	4.40127	30.6792	2.49258e-05	0.000824516
12915	A0AAV5C2I3	ga08541 PR202_ga08541	Thioredoxin domain-containing protein	Eleusine coracana subsp. coracana	-1.89752	7.1875	30.6571	2.50147e-05	0.000826748
17422	Q10AB7	LOC_Os03g64080	Retrotransposon protein, putative, Ty1-copia subclass	Oryza sativa subsp. japonica	-2.97569	0.623778	28.9484	2.50879e-05	0.000827966
22371	not annotated	not annotated	not annotated	not annotated	-3.27167	1.12108	28.7084	2.50944e-05	0.000827966
10507	A0A811P1I1	NCGR_LOCUS23771	Fungal lipase-type domain-containing protein	Miscanthus lutarioriparius	-2.1047	3.76224	30.6871	2.51544e-05	0.000829237
18761	not annotated	not annotated	not annotated	not annotated	-1.5708	3.01474	30.6376	2.5195e-05	0.000829865
4901	not annotated	not annotated	not annotated	not annotated	1.27008	5.96878	30.6115	2.52399e-05	0.000830637
5066	A0A3L6PZK9	C2845_PM17G05200	CCR4-NOT transcription complex subunit 11-like	Panicum miliaceum	-1.32417	4.32975	30.6056	2.52973e-05	0.000831259
14886	A0A8T0SIP5	PVAP13_5KG219300	RanBP2-type domain-containing protein	Panicum virgatum	1.85584	4.55733	30.6037	2.53019e-05	0.000831259
37836	not annotated	not annotated	not annotated	not annotated	-5.83714	-0.846261	29.3993	2.53997e-05	0.000833763
30118	A0A5J9UYK2	EJB05_20523	PPPDE domain-containing protein	Eragrostis curvula	3.03585	3.15041	29.0988	2.54505e-05	0.000834719
25397	A0A8J8YD89	-	Ubiquitin fusion degradation protein 1	Zea mays	1.5257	3.41365	30.5538	2.55713e-05	0.000837971
31199	J3L954	-	Peroxisomal membrane protein PEX16	Oryza brachyantha	3.28741	0.779717	29.5277	2.56006e-05	0.00083822
14033	A0AAQ3UW25	U9M48_044821	Protein N-lysine methyltransferase METTL21A	Paspalum notatum var. saurae	1.45026	4.04536	30.5315	2.56707e-05	0.000839803
22805	A0A5J9WBQ7	EJB05_04903	Uncharacterized protein	Eragrostis curvula	-2.99577	1.79662	30.364	2.58653e-05	0.000845453
27189	A0A6G1CVK0	E2562_032546	Diphthamide biosynthesis protein 3	Oryza meyeriana var. granulata	1.76253	4.99387	30.475	2.59353e-05	0.000845954
15279	not annotated	not annotated	not annotated	not annotated	1.51609	3.39064	30.4835	2.59415e-05	0.000845954
13617	A0A5J9V748	EJB05_23604	PLAC8 family protein	Eragrostis curvula	3.83438	5.51095	31.0485	2.59464e-05	0.000845954
1060	not annotated	not annotated	not annotated	not annotated	-2.70829	4.36626	30.4567	2.61305e-05	0.000851236
9732	A0A5J9VUU3	EJB05_12812	ABC transporter domain-containing protein	Eragrostis curvula	-1.75726	4.99369	30.4006	2.63136e-05	0.000856479
26606	not annotated	not annotated	not annotated	not annotated	2.28043	3.90043	30.3815	2.64578e-05	0.000860448
9727	A0A5J9TPD2	EJB05_40749	Purple acid phosphatase (EC 3.1.3.2)	Eragrostis curvula	-2.16537	2.45967	30.419	2.66484e-05	0.000865915
17985	A0AAV5C8F6	ga11224 PR202_ga11224	Helicase C-terminal domain-containing protein	Eleusine coracana subsp. coracana	2.05577	2.93673	30.3625	2.67494e-05	0.000868466
17218	not annotated	not annotated	not annotated	not annotated	2.23315	2.78264	30.3734	2.68247e-05	0.00087018
4309	A0A3L6FPD9	-	Casein kinase II subunit beta (CK II beta)	Zea mays	1.92104	2.38782	30.3423	2.68542e-05	0.000870406
18030	A0A5J9W770	EJB05_10301 EJB05_10324	Ferredoxin	Eragrostis curvula	-1.60484	4.55765	30.2873	2.69354e-05	0.000872283
24845	B4FJ15	LOC100216647 ZEAMMB73_Zm00001d034063	Transmembrane protein adipocyte-associated 1	Zea mays	2.15899	3.10338	30.3124	2.69573e-05	0.000872283
356	A0AAV5EX88	gb16064 PR202_gb16064	Uncharacterized protein	Eleusine coracana subsp. coracana	-3.99228	1.94645	30.4716	2.69857e-05	0.000872469
10405	A0AAV5F3L7	gb17094 PR202_gb17094	BTB domain-containing protein	Eleusine coracana subsp. coracana	1.20998	4.93328	30.2638	2.70299e-05	0.000873167
29585	A0AAV5F084	gb15905 PR202_gb15905	Uncharacterized protein	Eleusine coracana subsp. coracana	1.9526	3.82224	30.2406	2.71776e-05	0.000877203
39769	A0AAV5DU34	gb00594 PR202_gb00594	Calcium-transporting ATPase (EC 7.2.2.10)	Eleusine coracana subsp. coracana	-2.84228	2.92233	30.2932	2.72968e-05	0.000880317
18373	A0A5J9SSL5	EJB05_52546	Cyclase family protein	Eragrostis curvula	-1.7019	5.26037	30.179	2.74855e-05	0.000885661
21547	not annotated	not annotated	not annotated	not annotated	2.42375	4.03694	30.155	2.76465e-05	0.000889623
21900	A0AAV5EWA2	gb14837 PR202_gb14837	NAD(P)H-quinone oxidoreductase subunit M, chloroplastic (NAD(P)H dehydrogenase subunit M) (NADH-plastoquinone oxidoreductase subunit M)	Eleusine coracana subsp. coracana	-1.22329	6.23615	30.1476	2.76545e-05	0.000889623
3254	A0A5J9UTZ9	EJB05_29311	Uncharacterized protein	Eragrostis curvula	-1.64965	4.32777	30.1249	2.78117e-05	0.000893646
19646	A0AAV5DVT5	gb01410 PR202_gb01410	Uncharacterized protein	Eleusine coracana subsp. coracana	-1.7917	3.61084	30.1318	2.78321e-05	0.000893646
1087	A0A811NYV5	NCGR_LOCUS21884	NAC domain-containing protein	Miscanthus lutarioriparius	2.02252	7.84616	30.1116	2.7849e-05	0.000893646
32013	A0A6P5ED43	LOC109704914	Choline transporter-like protein	Ananas comosus	-7.69402	-0.112836	28.3557	2.79996e-05	0.000897733
6754	A0A5J9V9G5	EJB05_24505	Uncharacterized protein	Eragrostis curvula	-1.8332	4.62876	30.0796	2.80383e-05	0.00089808
23323	K4A347	SETIT_2G443800v2	Sugar phosphate transporter domain-containing protein	Setaria italica	2.77323	2.64534	30.1458	2.8057e-05	0.00089808
38799	not annotated	not annotated	not annotated	not annotated	2.59884	1.50491	30.2265	2.81308e-05	0.000899013
26705	not annotated	not annotated	not annotated	not annotated	2.08737	5.63219	30.0624	2.81327e-05	0.000899013
5581	A0A8T0VHY8	PVAP13_2NG447500	Uncharacterized protein	Panicum virgatum	-1.67529	5.07062	30.0462	2.82266e-05	0.000900932
3516	A0AAQ3PWD2	U9M48_005201	Major facilitator superfamily (MFS) profile domain-containing protein	Paspalum notatum var. saurae	-10.5578	-0.517345	53.3544	2.82394e-05	0.000900932
32166	A6MZA8	-	Glutaredoxin related protein	Oryza sativa subsp. indica	1.75178	3.62171	30.0247	2.83727e-05	0.000904436
7822	A0A0C4MLF7	SS5	Triosephosphate isomerase, cytosolic (EC 5.3.1.1)	Zoysia matrella	-1.29266	5.90255	30.0079	2.84297e-05	0.000905217
36970	not annotated	not annotated	not annotated	not annotated	5.30441	2.3531	27.8391	2.84441e-05	0.000905217
14034	A0A5J9TGJ9	EJB05_43919	15-cis-phytoene synthase (EC 2.5.1.32)	Eragrostis curvula	-3.11614	1.35962	29.7417	2.85649e-05	0.000908312
25169	not annotated	not annotated	not annotated	not annotated	2.08812	1.82303	30.1031	2.86454e-05	0.000910014
17687	not annotated	not annotated	not annotated	not annotated	1.7148	6.46859	29.9661	2.86656e-05	0.000910014
12543	A0AAV5FXD7	gb28495 PR202_gb28495	RRM domain-containing protein	Eleusine coracana subsp. coracana	2.06754	5.17713	29.9187	2.89514e-05	0.000917673
5651	A0A835F5U4	HU200_017757	Protein kinase domain-containing protein	Digitaria exilis	-1.70139	4.12523	29.9206	2.89544e-05	0.000917673
35783	B8AEC1	OsI_07785	NAP1-related protein 2 (Protein SET homolog 2)	Oryza sativa subsp. indica	2.35933	3.72958	29.957	2.90279e-05	0.000918847
1425	A0A392MN93	A2U01_0009860	Chaperone protein ClpC chloroplastic-like	Trifolium medium	-2.39204	3.58775	29.9303	2.90524e-05	0.000918847
27505	A0A5E4GB94	ALMOND_2B011770	PREDICTED: EUGRSUZ_I01330	Prunus dulcis	1.61759	4.9396	29.8934	2.90942e-05	0.000918847
17066	not annotated	not annotated	not annotated	not annotated	-2.19743	1.82808	30.0566	2.91074e-05	0.000918847
6256	A0A3L6QMQ1	C2845_PM04G32900	Thioredoxin reductase (EC 1.8.1.9)	Panicum miliaceum	-1.59062	6.59029	29.8886	2.91104e-05	0.000918847
33814	not annotated	not annotated	not annotated	not annotated	3.4888	3.26778	29.7933	2.93151e-05	0.00092455
25738	not annotated	not annotated	not annotated	not annotated	3.5917	1.11514	29.4372	2.94147e-05	0.000926196
4692	A0AAQ3UD44	U9M48_034523	DDE Tnp4 domain-containing protein	Paspalum notatum var. saurae	-1.07778	5.54013	29.8369	2.94152e-05	0.000926196
17839	not annotated	not annotated	not annotated	not annotated	-4.44822	-0.589001	26.7657	2.95805e-05	0.000930641
23776	A0A8T0N6N4	PVAP13_9KG208041	Uncharacterized protein	Panicum virgatum	-2.37062	5.99648	29.7892	2.96975e-05	0.000933282
10581	K3XER1	SETIT_5G302800v2	Protein kinase domain-containing protein	Setaria italica	-3.60111	2.27599	29.8626	2.97128e-05	0.000933282
14522	A0A5J9UYW9	EJB05_20010	Uncharacterized protein	Eragrostis curvula	-1.78082	5.61674	29.7976	2.97457e-05	0.000933557
8762	A0A1D6GTC4	ZEAMMB73_Zm00001d014429	Retrotransposon-like protein	Zea mays	-3.53979	1.90396	29.6258	2.98508e-05	0.000936093
34965	A0A2T7EUW8	GQ55_2G328800	HSF-type DNA-binding domain-containing protein	Panicum hallii var. hallii	2.75779	1.16194	29.7238	2.98884e-05	0.00093651
25857	A0A3L6TGC0	C2845_PM01G30770	IST1-like protein	Panicum miliaceum	1.91318	5.94036	29.7478	2.994e-05	0.000936752
33853	A0AAQ3X2K4	U9M48_030415	Reverse transcriptase domain-containing protein	Paspalum notatum var. saurae	-3.89502	0.894402	29.0157	2.99446e-05	0.000936752
5291	A0A5J9SP67	EJB05_10080 EJB05_53837	Uncharacterized protein	Eragrostis curvula	1.87961	8.11079	29.7388	2.99914e-05	0.000937457
11028	A0A835E8S1	HU200_047603	Uncharacterized protein	Digitaria exilis	1.44832	3.87802	29.7233	3.01142e-05	0.000940417
15768	not annotated	not annotated	not annotated	not annotated	-7.74738	-0.47494	28.7448	3.01415e-05	0.000940417
6748	K3XHJ0	LOC101771115 SETIT_5G326000v2	Aspartate aminotransferase (EC 2.6.1.1)	Setaria italica	-3.65266	1.68884	29.432	3.01592e-05	0.000940417
28410	not annotated	not annotated	not annotated	not annotated	3.45856	3.46079	29.8129	3.02289e-05	0.00094183
19112	A0A5J9VHY8	EJB05_17213	PMI1/PMIR1-2 C-terminal domain-containing protein	Eragrostis curvula	-1.97496	3.29083	29.7107	3.02639e-05	0.000942161
8157	A0AAQ3TQD3	U9M48_025572	hydroxymethylbilane synthase (EC 2.5.1.61) (Hydroxymethylbilane synthase)	Paspalum notatum var. saurae	-1.77765	6.17443	29.6673	3.04303e-05	0.000946577
5092	Q9SDL8	-	Fructose-1,6-bisphosphatase, cytosolic (FBPase) (EC 3.1.3.11) (D-fructose-1,6-bisphosphate 1-phosphohydrolase)	Oryza coarctata	-3.28444	0.639476	25.2526	3.05832e-05	0.000950565
9028	A0A921R3H9	BDA96_04G105100	Peroxisomal membrane protein PMP22	Sorghum bicolor	-1.65553	5.04212	29.6248	3.06908e-05	0.000952608
19306	A0A835AAT6	HU200_037551 HU200_059906	Uncharacterized protein	Digitaria exilis	-3.74317	0.411263	27.7045	3.07382e-05	0.000952608
16990	A0A5J9WJU2	EJB05_07118	ATP synthase subunit b', chloroplastic	Eragrostis curvula	-2.53016	5.56954	29.6231	3.0745e-05	0.000952608
14938	A0A5J9VJ65	EJB05_18345	Phthiocerol/phthiodiolone dimycocerosyl transferase C-terminal domain-containing protein	Eragrostis curvula	2.2182	6.63267	29.6145	3.07476e-05	0.000952608
5142	A0A3L6ELM0	MBD11 Zm00014a_032872	Methyl-CpG-binding domain-containing protein 11	Zea mays	1.37868	7.08713	29.6093	3.07781e-05	0.000952787
128	A0A921UP79	-	C2 domain-containing protein	Sorghum bicolor	-1.43517	6.08563	29.6015	3.083e-05	0.000953629
1707	A0A5J9WMF8	EJB05_00609	EcWRKY-62	Eragrostis curvula	-1.26054	4.58486	29.5937	3.08843e-05	0.000954544
13492	A0A3L6Q7U7	C2845_PM15G03450	Beta-glucuronosyltransferase GlcAT14A-like	Panicum miliaceum	2.14402	5.85773	29.5633	3.10662e-05	0.0009594
6859	not annotated	not annotated	not annotated	not annotated	1.49536	5.13586	29.5586	3.10989e-05	0.000959642
30757	not annotated	not annotated	not annotated	not annotated	1.84532	4.73489	29.5097	3.14172e-05	0.000968688
17532	not annotated	not annotated	not annotated	not annotated	2.10645	4.43169	29.5091	3.1493e-05	0.000970252
12179	K3XYI8	-	Chlorophyll a-b binding protein, chloroplastic	Setaria italica	-3.21564	3.01993	28.7071	3.16962e-05	0.000975734
1022	A0A5J9SC42	EJB05_57934	START domain-containing protein	Eragrostis curvula	1.21755	4.63099	29.4452	3.18176e-05	0.000978689
13347	A0A5J9WAZ9	EJB05_04845 EJB05_04857	Cytochrome c oxidase assembly protein CtaG	Eragrostis curvula	-1.70099	4.80112	29.4341	3.18967e-05	0.000979859
30590	not annotated	not annotated	not annotated	not annotated	-8.24911	-1.83582	26.1682	3.19064e-05	0.000979859
643	A0AAV5DCR9	ga26119 PR202_ga26119	CCT domain-containing protein	Eleusine coracana subsp. coracana	1.48305	5.62895	29.424	3.19483e-05	0.000980366
2149	A0A5J9VBJ9	EJB05_25135	F-box domain-containing protein	Eragrostis curvula	-2.90172	4.19088	29.4239	3.20561e-05	0.000982148
9592	A0AAV5BY28	ga07210 PR202_ga07210	Poly [ADP-ribose] polymerase (PARP) (EC 2.4.2.-)	Eleusine coracana subsp. coracana	1.43381	3.71883	29.4067	3.2093e-05	0.000982148
5299	A0AAQ3TCL0	U9M48_019163	aldehyde oxygenase (deformylating) (EC 4.1.99.5)	Paspalum notatum var. saurae	3.68984	4.13281	29.4607	3.21007e-05	0.000982148
30159	A0A921Q551	-	Uncharacterized protein ycf33	Sorghum bicolor	-2.0239	2.92195	29.436	3.21081e-05	0.000982148
5730	A0A7D5DSN3	atp6	ATP synthase subunit a	Sporobolus alterniflorus	3.99316	7.62921	29.8949	3.23549e-05	0.000988913
3036	A0A1D6IAT0	LOC100191846 ZEAMMB73_Zm00001d021421	UTP--glucose-1-phosphate uridylyltransferase (EC 2.7.7.9)	Zea mays	-1.40472	5.81195	29.3123	3.26723e-05	0.000997822
22617	not annotated	not annotated	not annotated	not annotated	1.42123	4.15901	29.3056	3.2737e-05	0.000998692
4770	A0A5J9VBY2	EJB05_25286	CCT domain-containing protein	Eragrostis curvula	-3.28309	3.03256	28.6918	3.27525e-05	0.000998692
8544	not annotated	not annotated	not annotated	not annotated	1.60797	6.30265	29.2943	3.27917e-05	0.000999099
2363	A0A5J9U8E4	EJB05_36049 EJB05_36155	UBC core domain-containing protein	Eragrostis curvula	-1.1141	6.62516	29.2893	3.28213e-05	0.000999213
1203	A0A5J9UA10	EJB05_36311	GH3 auxin-responsive promoter	Eragrostis curvula	-1.86805	4.7659	29.2827	3.28792e-05	0.00100019
35487	not annotated	not annotated	not annotated	not annotated	4.04721	0.645671	25.1479	3.29264e-05	0.00100083
15965	A0A5J9VZ98	EJB05_14307 EJB05_14421	RRM domain-containing protein	Eragrostis curvula	1.52072	4.94858	29.2523	3.30753e-05	0.00100457
10104	C0P3C3	-	Uncharacterized protein	Zea mays	1.74925	5.24484	29.2424	3.31393e-05	0.00100564
20844	A0A2T7F1N1	GQ55_1G030000	Large ribosomal subunit protein uL3c	Panicum hallii var. hallii	-2.46461	5.8094	29.2402	3.31627e-05	0.00100564
23746	A0A5J9UCN1	EJB05_30489	Serine aminopeptidase S33 domain-containing protein	Eragrostis curvula	-3.19783	2.40573	29.29	3.33486e-05	0.00100986
21244	A0A5J9SBZ0	EJB05_58023	F-box domain-containing protein	Eragrostis curvula	1.67016	6.18394	29.2098	3.3354e-05	0.00100986
23970	not annotated	not annotated	not annotated	not annotated	-8.83274	-1.04955	30.8895	3.34417e-05	0.00101172
9737	A0AAQ3T5W1	U9M48_016305	Arogenate dehydratase	Paspalum notatum var. saurae	3.55484	3.13404	29.2456	3.34985e-05	0.00101264
15073	A0A1E5UVC6	BAE44_0022162	50S ribosomal protein L6, chloroplastic	Dichanthelium oligosanthes	-1.67872	7.35944	29.1788	3.35621e-05	0.00101377
11258	G9C355	-	Ubiquinol oxidase (EC 1.10.3.11)	Oryza minuta	-1.27056	8.28408	29.1648	3.36562e-05	0.00101459
34701	not annotated	not annotated	not annotated	not annotated	-4.08132	-0.718643	25.3315	3.36687e-05	0.00101459
34681	not annotated	not annotated	not annotated	not annotated	-5.34686	-1.86579	25.0768	3.36714e-05	0.00101459
17781	A0AAQ3T3V3	U9M48_015432	Uncharacterized protein	Paspalum notatum var. saurae	-2.14863	1.04631	29.3567	3.36944e-05	0.00101459
24301	not annotated	not annotated	not annotated	not annotated	1.45954	7.46935	29.1349	3.38603e-05	0.00101823
15940	A0A5J9W7E8	EJB05_03306	Large ribosomal subunit protein uL18c	Eragrostis curvula	-1.94244	6.58924	29.134	3.3868e-05	0.00101823
6982	A0A5J9STV0	EJB05_52041	Nodulin-like domain-containing protein	Eragrostis curvula	2.09728	8.12009	29.1248	3.39298e-05	0.00101929
27521	A0A2T8KT62	PAHAL_2G470100	Uncharacterized protein	Panicum hallii	-1.40445	4.59816	29.1182	3.39889e-05	0.00102027
704	A0A5J9SW09	EJB05_51334	1-phosphatidylinositol 4-kinase (EC 2.7.1.67)	Eragrostis curvula	1.41639	4.61328	29.0906	3.41771e-05	0.00102513
13508	A0A8T0R9Z4	PVAP13_6KG084555	Transposase	Panicum virgatum	-1.97247	4.1141	29.0862	3.42801e-05	0.00102711
32748	not annotated	not annotated	not annotated	not annotated	2.07709	6.27266	29.071	3.43029e-05	0.00102711
20834	A0AAV5BGN0	ga00282 PR202_ga00282	Acireductone dioxygenase (Acireductone dioxygenase (Fe(2+)-requiring)) (ARD') (Fe-ARD) (EC 1.13.11.54) (Acireductone dioxygenase (Ni(2+)-requiring)) (ARD) (Ni-ARD) (EC 1.13.11.53)	Eleusine coracana subsp. coracana	3.69622	-0.076477	24.7126	3.43229e-05	0.00102711
3803	Q7G2N7	LOC_Os10g32550	Chaperonin CPN60-1, mitochondrial, putative, expressed	Oryza sativa subsp. japonica	2.74415	4.9365	29.0655	3.43844e-05	0.00102759
771	A0A5J9TIC3	EJB05_44492	STAS domain-containing protein	Eragrostis curvula	-1.70918	5.40413	29.059	3.43923e-05	0.00102759
7018	A0A921UFX2	-	Lon N-terminal domain-containing protein	Sorghum bicolor	-1.79243	4.04479	29.0617	3.44656e-05	0.00102898
37697	not annotated	not annotated	not annotated	not annotated	4.70727	-0.0952188	26.4583	3.46425e-05	0.00103308
5698	A0A5J9U8Q6	EJB05_36069 EJB05_36139	K Homology domain-containing protein	Eragrostis curvula	-2.35139	1.47343	29.1803	3.46563e-05	0.00103308
8827	A0A5J9V0K1	EJB05_20990	mRNA export factor GLE1 (Nucleoporin GLE1)	Eragrostis curvula	-2.09207	2.31064	29.1076	3.46834e-05	0.00103309
487	K4A727	SETIT_9G413100v2	EGF-like calcium-binding domain-containing protein	Setaria italica	1.40333	9.29858	28.9793	3.49444e-05	0.00104006
387	A0A2T7EXL7	GQ55_2G404400	Protein TIME FOR COFFEE	Panicum hallii var. hallii	-1.69413	5.5975	28.9503	3.51553e-05	0.00104553
29845	not annotated	not annotated	not annotated	not annotated	2.17888	4.26886	28.9519	3.5215e-05	0.0010465
21504	K4AD80	LOC101759327 SETIT_9G548000v2	J domain-containing protein	Setaria italica	1.23723	5.57718	28.9279	3.53143e-05	0.00104864
12628	not annotated	not annotated	not annotated	not annotated	-3.73235	0.907623	27.8282	3.53458e-05	0.00104877
4426	not annotated	not annotated	not annotated	not annotated	-2.27664	2.43473	28.9604	3.54265e-05	0.00105036
13682	A0A2T7ECR3	GQ55_3G238700	Transcription factor CBF/NF-Y/archaeal histone domain-containing protein	Panicum hallii var. hallii	1.46283	4.08314	28.8886	3.56171e-05	0.0010552
5550	not annotated	not annotated	not annotated	not annotated	-1.34279	4.29288	28.8832	3.56587e-05	0.00105562
8053	A0A317Y728	BUB3.3 Zm00014a_021689	Mitotic checkpoint protein BUB3.3	Zea mays	1.66032	3.06191	28.9072	3.57099e-05	0.00105633
13535	A0A921QT55	-	Remorin C-terminal domain-containing protein	Sorghum bicolor	-1.4505	7.79961	28.8381	3.59613e-05	0.00106295
41835	A0A3L6T926	C2845_PM03G08520	Condensin-2 complex subunit H2 (Non-SMC condensin II complex subunit H2)	Panicum miliaceum	2.59854	1.26027	28.526	3.60475e-05	0.00106468
10155	A0A835C7H3	HU200_022552	Small ribosomal subunit protein uS5c	Digitaria exilis	-1.66661	6.19364	28.8224	3.608e-05	0.00106483
2713	A0AAV5D0W6	ga21602 PR202_ga21602	Uncharacterized protein	Eleusine coracana subsp. coracana	-1.57742	8.70293	28.7883	3.63279e-05	0.00107133
36083	not annotated	not annotated	not annotated	not annotated	-2.21952	1.9919	28.8796	3.64168e-05	0.00107287
7050	A0A5J9VWM0	EJB05_13450	CWF21 domain-containing protein	Eragrostis curvula	1.12122	5.84736	28.774	3.64358e-05	0.00107287
2017	K3YHH7	LOC101756390 SETIT_6G007200v2	protein-synthesizing GTPase (EC 3.6.5.3)	Setaria italica	1.08699	7.79106	28.7637	3.65104e-05	0.00107425
270	K3XFE9	SETIT_5G230800v2	WRKY domain-containing protein	Setaria italica	-1.48246	7.15208	28.7401	3.66871e-05	0.00107862
4686	not annotated	not annotated	not annotated	not annotated	5.0733	5.14993	29.1545	3.67317e-05	0.00107911
20539	not annotated	not annotated	not annotated	not annotated	1.80511	5.05406	28.7255	3.68407e-05	0.00108149
18607	A0A835E7Q8	HU200_052043	RRM domain-containing protein	Digitaria exilis	-4.28379	3.12775	30.7921	3.68867e-05	0.00108202
33919	not annotated	not annotated	not annotated	not annotated	3.49735	1.90984	28.6541	3.6981e-05	0.00108396
13502	A0A368QEJ9	SETIT_3G077800v2	UBC core domain-containing protein	Setaria italica	1.23694	8.78135	28.6831	3.7116e-05	0.00108629
17267	A0A1E5WH80	BAE44_0002226	Tetratricopeptide repeat protein 1	Dichanthelium oligosanthes	1.59642	6.07797	28.6834	3.71166e-05	0.00108629
3904	A0A5J9W733	EJB05_03583	Uncharacterized protein	Eragrostis curvula	1.37618	6.18117	28.6733	3.71925e-05	0.00108735
14591	A0A5J9UVB3	EJB05_29793	FHA domain-containing protein	Eragrostis curvula	-4.06856	2.24622	30.8812	3.72092e-05	0.00108735
13632	not annotated	not annotated	not annotated	not annotated	1.72811	3.14064	28.68	3.72397e-05	0.00108742
273	K3ZRE4	SETIT_2G241800v2	1-phosphatidylinositol 4-kinase (EC 2.7.1.67)	Setaria italica	1.31781	6.91095	28.6546	3.7333e-05	0.001089
9401	A0A5J9TIK7	EJB05_44722	Uncharacterized protein	Eragrostis curvula	-1.51731	4.77523	28.6536	3.73503e-05	0.001089
36032	not annotated	not annotated	not annotated	not annotated	-4.19232	0.566729	25.1709	3.73991e-05	0.0010896
36166	not annotated	not annotated	not annotated	not annotated	3.4121	1.38451	26.3129	3.77428e-05	0.00109878
6140	A0A5J9UXJ0	EJB05_20101	Thioredoxin domain-containing protein	Eragrostis curvula	-1.11493	4.76381	28.5848	3.78799e-05	0.00110194
63	not annotated	not annotated	not annotated	not annotated	4.56514	5.48323	28.4513	3.81708e-05	0.00110957
3091	A0A5J9U6Z0	EJB05_35530	Protein kinase domain-containing protein	Eragrostis curvula	-1.68683	4.03836	28.5412	3.82637e-05	0.00111143
8033	A0AAV5BTM7	ga05910 PR202_ga05910	Uncharacterized protein	Eleusine coracana subsp. coracana	2.29434	2.78185	28.5569	3.84893e-05	0.00111657
4653	A0A0N7ER80	vp9	Zeta-carotene desaturase (EC 1.3.5.6) (9,9'-di-cis-zeta-carotene desaturase)	Zea mays	-1.23692	7.18767	28.5044	3.84985e-05	0.00111657
15146	not annotated	not annotated	not annotated	not annotated	1.88962	5.60487	28.4938	3.859e-05	0.00111839
6316	A0A5J9WGK6	EJB05_06571	Fe2OG dioxygenase domain-containing protein	Eragrostis curvula	-2.15076	3.91365	28.4636	3.88813e-05	0.00112598
10754	A0AAV5DWL5	gb01587 PR202_gb01587	TF-B3 domain-containing protein	Eleusine coracana subsp. coracana	-1.57333	3.43099	28.4546	3.89646e-05	0.00112755
9801	A0A835E7L0	HU200_051876	Ubiquinol oxidase (EC 1.10.3.11)	Digitaria exilis	3.40674	2.44053	28.3733	3.90704e-05	0.00112915
10537	A0A5J9TT82	EJB05_38096	Photosystem I subunit O	Eragrostis curvula	-2.4048	5.35916	26.2204	3.90785e-05	0.00112915
24449	A0A835FDU3	HU200_004252 HU200_012658	Plastocyanin	Digitaria exilis	-2.26282	6.43636	28.4277	3.91709e-05	0.00113098
22423	A0A811QSM8	NCGR_LOCUS45479	Uncharacterized protein	Miscanthus lutarioriparius	-2.98102	1.55933	28.4228	3.94075e-05	0.00113696
6555	K3XGB6	SETIT_5G397400v2	Amidophosphoribosyltransferase (ATase) (EC 2.4.2.14) (Glutamine phosphoribosylpyrophosphate amidotransferase)	Setaria italica	-1.77702	3.30098	28.405	3.95065e-05	0.00113896
33954	not annotated	not annotated	not annotated	not annotated	-2.44724	1.38174	28.4734	3.96231e-05	0.00114147
9562	A0A5J9WG68	EJB05_07319	Mitochondrial import inner membrane translocase subunit Tim21	Eragrostis curvula	-1.32884	4.51479	28.3621	3.96551e-05	0.00114154
17519	not annotated	not annotated	not annotated	not annotated	2.45462	4.69846	28.332	3.99028e-05	0.00114781
214	O21360	nad2	NADH dehydrogenase subunit 2	Triticum aestivum	2.83729	7.3258	28.313	4.00457e-05	0.00115107
10124	A0A5J9VIQ0	EJB05_17517	Uncharacterized protein	Eragrostis curvula	1.47464	4.08707	28.2783	4.03545e-05	0.00115908
9963	A0A1E5WE67	BAE44_0003400	protein-serine/threonine phosphatase (EC 3.1.3.16)	Dichanthelium oligosanthes	2.83641	7.40977	28.2713	4.03891e-05	0.00115917
5276	A0A5J9WN15	EJB05_00804	Transcriptional coactivator Hfi1/Transcriptional adapter 1	Eragrostis curvula	1.58173	3.95296	28.2711	4.04176e-05	0.00115917
19037	A0A6I9RMV2	LOC105050622	Small nuclear ribonucleoprotein Sm D1 (snRNP core protein D1)	Elaeis guineensis var. tenera	1.63875	7.90771	28.2562	4.05152e-05	0.00116111
5439	not annotated	not annotated	not annotated	not annotated	-4.30721	2.4589	30.2857	4.1176e-05	0.00117917
34887	not annotated	not annotated	not annotated	not annotated	3.60578	-0.471964	24.1745	4.12874e-05	0.00118148
15093	C5WWV6	SORBI_3001G493800	Protein PAM68, chloroplastic	Sorghum bicolor	-3.23756	2.02552	28.2994	4.14157e-05	0.00118427
15706	not annotated	not annotated	not annotated	not annotated	-1.86756	1.71274	27.1518	4.15749e-05	0.00118795
17335	K3ZKD1	SETIT_8G077300v2	ARGOS-like protein	Setaria italica	5.4148	-0.0815174	25.3258	4.16511e-05	0.00118924
29191	K7V9L0	LOC103634744 ZEAMMB73_Zm00001d008440	Putative peptidyl-prolyl cis-trans isomerase family protein	Zea mays	-1.75085	2.30628	26.6822	4.16882e-05	0.00118931
29352	A0A5J9WJJ4	EJB05_08076	CCT domain-containing protein	Eragrostis curvula	2.3193	3.06625	28.1612	4.17345e-05	0.00118931
11818	B6STK3	-	plastoquinol--plastocyanin reductase (EC 7.1.1.6)	Zea mays	-1.67216	4.4158	28.1501	4.17458e-05	0.00118931
25702	not annotated	not annotated	not annotated	not annotated	-1.74488	3.22482	28.1203	4.18099e-05	0.00119026
13956	not annotated	not annotated	not annotated	not annotated	-3.59935	0.526201	26.5145	4.18527e-05	0.0011906
6782	not annotated	not annotated	not annotated	not annotated	-0.993922	8.46278	28.0945	4.18894e-05	0.00119076
5690	A0A5J9UD09	EJB05_31231	Myb/SANT-like domain-containing protein	Eragrostis curvula	-1.1199	5.89164	28.0887	4.19433e-05	0.00119142
11932	A0A5J9V1X4	EJB05_21726	Uncharacterized protein	Eragrostis curvula	3.49907	4.87032	28.9794	4.21252e-05	0.00119571
17048	A0A5J9URB6	EJB05_28092	Protein kinase domain-containing protein	Eragrostis curvula	3.55251	1.86887	27.9861	4.21839e-05	0.00119649
7552	K3Z8C2	LOC101753489 SETIT_3G319200v2	Bidirectional sugar transporter SWEET	Setaria italica	-3.36662	6.48033	28.0484	4.23076e-05	0.00119912
16403	A0AAV5CBX8	ga12373 PR202_ga12373	Uncharacterized protein	Eleusine coracana subsp. coracana	1.42819	4.68879	28.0352	4.24208e-05	0.00120144
39875	A0A835ASR8	HU200_049745	Cytochrome P450	Digitaria exilis	2.45258	3.82604	28.0331	4.27459e-05	0.00120976
18055	J3MKM6	LOC102701837	DNA-directed RNA polymerase RpoA/D/Rpb3-type domain-containing protein	Oryza brachyantha	1.62406	7.85947	27.9851	4.285e-05	0.00121182
4326	A0A5J9WVI2	EJB05_03177	Solanesyl diphosphate synthase	Eragrostis curvula	-1.16326	7.13451	27.9797	4.28981e-05	0.00121229
26446	not annotated	not annotated	not annotated	not annotated	-3.13253	3.39913	28.0075	4.30096e-05	0.00121456
15515	B5KLZ6	-	LOL1	Bambusa oldhamii	-2.69564	2.24907	27.7998	4.30742e-05	0.00121549
17150	not annotated	not annotated	not annotated	not annotated	5.15762	3.04538	25.695	4.34699e-05	0.00122524
42351	not annotated	not annotated	not annotated	not annotated	3.66054	1.41248	27.6282	4.34833e-05	0.00122524
14379	A0A9R1J0R0	CFC21_015645	Uncharacterized protein	Triticum aestivum	9.55602	-0.149831	31.9769	4.35207e-05	0.0012254
5046	not annotated	not annotated	not annotated	not annotated	-1.13259	6.06493	27.9047	4.35739e-05	0.00122601
23007	A0AAV5BYI5	ga07825 PR202_ga07825	Uncharacterized protein	Eleusine coracana subsp. coracana	2.23221	2.1242	27.9159	4.36314e-05	0.00122673
18021	A0A5B6U7W0	EPI10_034283	Ribosomal protein S2	Gossypium australe	4.31326	3.67106	27.3868	4.36704e-05	0.00122694
17036	not annotated	not annotated	not annotated	not annotated	1.7956	4.59978	27.8771	4.38421e-05	0.00123086
34530	not annotated	not annotated	not annotated	not annotated	3.94132	0.126824	23.8476	4.38833e-05	0.00123095
41473	not annotated	not annotated	not annotated	not annotated	-2.5362	0.202318	26.1784	4.39534e-05	0.00123095
17966	A0A1E5VV70	BAE44_0009955	Inhibitor I9 domain-containing protein	Dichanthelium oligosanthes	2.05805	7.22194	27.862	4.396e-05	0.00123095
3236	A0A5J9WQX7	EJB05_01661	Carboxypeptidase (EC 3.4.16.-)	Eragrostis curvula	-2.4264	6.23968	27.8613	4.39728e-05	0.00123095
20375	Q2QXF0	LOC_Os12g06270	Retrotransposon protein, putative, unclassified, expressed	Oryza sativa subsp. japonica	2.18136	2.52838	27.9117	4.41162e-05	0.00123321
19407	Q01KW4	H0211A12.10	H0211A12.10 protein	Oryza sativa	-2.18836	0.842136	26.2895	4.41175e-05	0.00123321
456	A0A5J9TU53	EJB05_37811	Photolyase/cryptochrome alpha/beta domain-containing protein	Eragrostis curvula	-1.20348	6.16289	27.8112	4.44282e-05	0.001241
12082	A0A368RR28	SETIT_7G023800v2	Flavin-containing monooxygenase (EC 1.-.-.-)	Setaria italica	-2.5801	1.5235	27.5525	4.44745e-05	0.00124139
18303	A0A5J9SQ95	EJB05_53339	BAG domain-containing protein	Eragrostis curvula	2.34956	0.796321	27.9246	4.45213e-05	0.00124166
11597	A0A3L6QDA1	C2845_PM12G30450	ABC transporter I family member 19	Panicum miliaceum	3.32935	2.53172	27.8419	4.45485e-05	0.00124166
9896	A0A5J9TIS2	EJB05_44325 EJB05_51725	Cyclase family protein	Eragrostis curvula	-2.09002	3.38461	27.8784	4.46615e-05	0.00124392
15087	not annotated	not annotated	not annotated	not annotated	1.71755	4.02893	27.793	4.47284e-05	0.00124428
5886	A0A5J9UJ53	EJB05_25710	AAA+ ATPase domain-containing protein	Eragrostis curvula	-1.88132	3.79637	27.7965	4.4739e-05	0.00124428
2243	A0A5J9VMQ2	EJB05_18251	Zinc finger PHD-type domain-containing protein	Eragrostis curvula	1.88386	4.66305	27.7521	4.49958e-05	0.00125052
13446	A0AAV5CSR2	ga18960 PR202_ga18960	Uncharacterized protein	Eleusine coracana subsp. coracana	-1.42188	3.4615	27.7439	4.51135e-05	0.00125289
20956	not annotated	not annotated	not annotated	not annotated	-2.39723	1.46052	27.5658	4.53494e-05	0.00125854
11385	B6SS98	-	DUF309 domain protein	Zea mays	-1.69238	3.54879	27.7125	4.55227e-05	0.00126244
2783	A0A5J9TIC0	EJB05_44695	Rhodanese domain-containing protein	Eragrostis curvula	-1.62609	4.54567	27.6878	4.56072e-05	0.00126387
32869	A0A2T7C0T3	GQ55_9G079600	UDP-glycosyltransferases domain-containing protein	Panicum hallii var. hallii	-2.58171	2.13103	27.7146	4.56854e-05	0.00126513
1898	B4FZM9	LOC100274222 ZEAMMB73_Zm00001d045665	Ubiquitin receptor RAD23 (DNA repair protein RAD23)	Zea mays	1.96617	5.48569	27.6689	4.57749e-05	0.0012667
22598	A0AAD8QXA9	QYE76_033297	Retrotransposon protein, putative, unclassified	Lolium multiflorum	-2.61715	1.25712	25.0579	4.58286e-05	0.00126728
30980	A0A9R1GV86	CFC21_061910	Uncharacterized protein	Triticum aestivum	4.15302	-0.324764	24.3379	4.60241e-05	0.00127177
2905	A0A5J9WJ83	EJB05_00034	Nodulin-like domain-containing protein	Eragrostis curvula	1.39967	5.56057	27.6381	4.60652e-05	0.001272
7532	not annotated	not annotated	not annotated	not annotated	-1.9013	4.60706	27.5622	4.6827e-05	0.00129211
25326	A0A5J9TUV9	EJB05_38690	ubiquitinyl hydrolase 1 (EC 3.4.19.12)	Eragrostis curvula	1.57956	3.49078	27.5483	4.70679e-05	0.00129732
1226	A0A5J9VBY6	EJB05_24964	DDE Tnp4 domain-containing protein	Eragrostis curvula	1.44859	5.48647	27.5339	4.70829e-05	0.00129732
17438	A0A2T7EB03	GQ55_3G186700	Jacalin-type lectin domain-containing protein	Panicum hallii var. hallii	2.49424	4.04858	27.5311	4.72148e-05	0.00129979
21280	A0A809QFQ5	IcOSC5	Terpene cyclase/mutase family member (EC 5.4.99.-)	Imperata cylindrica	-4.14204	2.56289	29.5737	4.72399e-05	0.00129979
1608	B6TL87	-	ethanolamine kinase (EC 2.7.1.82)	Zea mays	2.08608	6.38534	27.5065	4.73535e-05	0.00130198
25092	A0A1D6HW85	ZEAMMB73_Zm00001d019221	Nitrile-specifier protein 1	Zea mays	-1.98015	3.28379	27.5578	4.73884e-05	0.00130202
20569	A0A5J9V0T2	EJB05_21085	HMA domain-containing protein	Eragrostis curvula	-2.41387	1.97785	23.4861	4.74664e-05	0.00130213
37265	A0A5J9V9N2	EJB05_24717	Subtilisin-like protease fibronectin type-III domain-containing protein	Eragrostis curvula	-8.68876	-0.61471	25.8214	4.74874e-05	0.00130213
14457	K3XIK7	LOC101774082 SETIT_5G140900v2	Serine aminopeptidase S33 domain-containing protein	Setaria italica	-1.43114	5.74003	27.4922	4.74938e-05	0.00130213
40912	not annotated	not annotated	not annotated	not annotated	3.39007	1.42457	27.1871	4.75778e-05	0.00130351
1724	I1IHD0	LOC100843308 BRADI_4g04220v3	Uncharacterized protein	Brachypodium distachyon	1.23473	9.10496	27.4724	4.76871e-05	0.00130558
7526	A0A5J9T2L8	EJB05_48601	Haloacid dehalogenase-like hydrolase domain-containing protein	Eragrostis curvula	-1.5294	3.30372	27.472	4.77766e-05	0.0013071
31274	not annotated	not annotated	not annotated	not annotated	2.63321	3.241	27.4723	4.78538e-05	0.00130829
16446	A0A5J9VBT5	EJB05_25404	Protein LOW PSII ACCUMULATION 2, chloroplastic	Eragrostis curvula	-2.07879	2.10276	27.3195	4.79082e-05	0.00130885
7434	A0A835C935	HU200_023522	Uroporphyrinogen decarboxylase (EC 4.1.1.37)	Digitaria exilis	-1.60378	4.98397	27.4434	4.79899e-05	0.00131015
9611	A0AAQ3SV93	U9M48_010529	Uncharacterized protein	Paspalum notatum var. saurae	-1.35726	5.76718	27.4389	4.80272e-05	0.00131024
25018	A0A5J9TYZ6	EJB05_40176	NADPH-protochlorophyllide oxidoreductase (EC 1.3.1.33)	Eragrostis curvula	-2.29213	5.69113	27.4247	4.83519e-05	0.00131697
2769	A0A5J9UH82	EJB05_32587	Uncharacterized protein	Eragrostis curvula	-1.40218	4.09155	27.4068	4.8376e-05	0.00131697
4175	B6U032	ZEAMMB73_Zm00001d033091	Mpv17 / PMP22 family protein	Zea mays	-1.51539	6.61276	27.402	4.83986e-05	0.00131697
4082	A0AAV5ET20	gb14470 PR202_gb14470	RING-type E3 ubiquitin transferase (EC 2.3.2.27)	Eleusine coracana subsp. coracana	-1.71153	7.52466	27.4008	4.84102e-05	0.00131697
9283	A0A1D6E7J7	ZEAMMB73_Zm00001d003207	RBR-type E3 ubiquitin transferase (EC 2.3.2.31)	Zea mays	-1.31636	3.98501	27.3823	4.86332e-05	0.0013221
4182	A0AAV5CV14	ga19161 PR202_ga19161	Phosphoribulokinase, chloroplastic (EC 2.7.1.19) (Phosphopentokinase)	Eleusine coracana subsp. coracana	-2.12804	5.56809	27.3779	4.86967e-05	0.00132273
17210	A0A835BAR7	HU200_039295	Uncharacterized protein	Digitaria exilis	-1.83204	2.46639	27.4477	4.87246e-05	0.00132273
19142	A0A811PV08	NCGR_LOCUS31960	30S ribosomal protein S21, chloroplastic	Miscanthus lutarioriparius	-2.14065	4.75068	27.3566	4.8924e-05	0.00132719
11536	A0A5J9WH31	EJB05_06149	VWFA domain-containing protein	Eragrostis curvula	-1.56329	4.31327	27.351	4.8958e-05	0.00132719
22768	A0A5J9WFG0	EJB05_05668	Protein OSB1, mitochondrial	Eragrostis curvula	2.10704	1.81411	27.4406	4.92319e-05	0.00133368
32575	A0A142D7X0	nad4	NADH-ubiquinone oxidoreductase chain 4 (EC 7.1.1.2) (NADH dehydrogenase subunit 4)	Oryza minuta	4.41523	2.7221	26.9984	4.93145e-05	0.00133426
3163	K3YHZ4	SETIT_6G202400v2	alanine--glyoxylate transaminase (EC 2.6.1.44)	Setaria italica	-1.13263	8.44064	27.312	4.93222e-05	0.00133426
7503	K3XJV1	LOC101771243 SETIT_5G172700v2	Uncharacterized protein	Setaria italica	-1.70878	9.26122	27.295	4.95004e-05	0.00133814
1647	A0A1E5WL26	BAE44_0000855	PP2A regulatory subunit TAP46	Dichanthelium oligosanthes	-1.18343	4.86196	27.2854	4.96148e-05	0.00134029
12765	K3ZWN1	LOC101775068 SETIT_2G401900v2	GOLD domain-containing protein	Setaria italica	1.15973	6.10282	27.2728	4.9733e-05	0.00134172
12259	A0AAV5DZV8	gb03607 PR202_gb03607	Uncharacterized protein	Eleusine coracana subsp. coracana	-3.11265	1.99831	26.9812	4.97664e-05	0.00134172
3999	A0A5J9UZ20	EJB05_20524	J domain-containing protein	Eragrostis curvula	1.41486	5.50388	27.2694	4.97719e-05	0.00134172
9169	A0AAV5FCI8	gb21213 PR202_gb21213	Uncharacterized protein	Eleusine coracana subsp. coracana	-1.75411	4.03128	27.258	4.9961e-05	0.00134522
2671	A0AAV5C9Y8	ga11583 PR202_ga11583	Bidirectional sugar transporter SWEET	Eleusine coracana subsp. coracana	-2.70994	0.335679	23.0705	4.99712e-05	0.00134522
10961	not annotated	not annotated	not annotated	not annotated	4.20736	4.24548	27.0917	5.01553e-05	0.00134901
4047	A0A9E7V3N5	ProT	Proline transporter	Sporobolus alterniflorus	-2.40505	5.19402	27.2316	5.01821e-05	0.00134901
17429	A0A1E5WCH9	BAE44_0003910	Uncharacterized protein	Dichanthelium oligosanthes	2.09075	8.45958	27.2191	5.0297e-05	0.00135116
13680	not annotated	not annotated	not annotated	not annotated	2.16028	4.41042	27.2141	5.03752e-05	0.001352
10939	A0AAV5CTD5	ga19112 PR202_ga19112	26S proteasome non-ATPase regulatory subunit 1 homolog	Eleusine coracana subsp. coracana	-1.7577	3.5423	27.2232	5.04083e-05	0.001352
13230	not annotated	not annotated	not annotated	not annotated	-2.33807	2.97036	27.2275	5.04333e-05	0.001352
18789	not annotated	not annotated	not annotated	not annotated	-2.61169	1.89083	27.0872	5.04822e-05	0.00135211
33272	A0A2T8IK26	PAHAL_5G157000	3-hydroxyisobutyryl-CoA hydrolase (HIB-CoA hydrolase) (HIBYL-CoA-H) (EC 3.1.2.4) (3-hydroxyisobutyryl-coenzyme A hydrolase)	Panicum hallii	1.88954	3.21121	27.2219	5.05206e-05	0.00135211
34378	not annotated	not annotated	not annotated	not annotated	-7.0126	-0.150618	26.6623	5.05425e-05	0.00135211
1160	J9QHN7	-	ABC transporter domain-containing protein	Eragrostis tef	1.70291	6.94276	27.1805	5.07099e-05	0.00135491
4537	A0A5J9TLU3	EJB05_45787	Aminoalcoholphosphotransferase	Eragrostis curvula	-2.25121	1.68187	27.328	5.07175e-05	0.00135491
34155	not annotated	not annotated	not annotated	not annotated	2.91285	1.59179	27.2309	5.08933e-05	0.00135867
7194	A0A6P5H2T2	LOC109729045	Protein indeterminate-domain 5, chloroplastic-like	Ananas comosus	-2.19771	2.42874	27.2183	5.0963e-05	0.00135908
29683	not annotated	not annotated	not annotated	not annotated	-1.53308	2.90682	27.2046	5.10119e-05	0.00135908
7484	A0A5J9WKU1	EJB05_08358	Ribose-phosphate pyrophosphokinase N-terminal domain-containing protein	Eragrostis curvula	-2.04821	3.24344	27.169	5.10143e-05	0.00135908
753	not annotated	not annotated	not annotated	not annotated	-1.01777	7.00969	27.148	5.10584e-05	0.00135932
31470	A0A5J9W7D4	EJB05_03285	Uncharacterized protein	Eragrostis curvula	-1.73262	4.4342	27.1426	5.12084e-05	0.00136199
27193	not annotated	not annotated	not annotated	not annotated	-2.2985	2.89741	27.1561	5.12295e-05	0.00136199
6800	A0A5J9WG65	EJB05_06419	Uncharacterized protein	Eragrostis curvula	1.2731	4.7669	27.1195	5.13792e-05	0.00136503
30385	A0A1E5W8G6	BAE44_0005269	Uncharacterized protein	Dichanthelium oligosanthes	2.04595	2.46586	27.1913	5.1417e-05	0.0013651
10423	A0AAV5CEB7	ga13514 PR202_ga13514	Cathepsin propeptide inhibitor domain-containing protein	Eleusine coracana subsp. coracana	-6.73697	7.56201	28.4349	5.16885e-05	0.00137136
17678	A0A5J9TNW9	EJB05_46727	Dolichyl-diphosphooligosaccharide--protein glycosyltransferase subunit DAD1 (Oligosaccharyl transferase subunit DAD1)	Eragrostis curvula	1.59078	5.74091	27.0877	5.17261e-05	0.00137142
27675	A0A3L6SKL3	C2845_PM07G16350	TOM7-like protein	Panicum miliaceum	1.84075	3.9211	27.1235	5.18475e-05	0.00137369
4039	A0A5J9VRI2	EJB05_11809	Protein THYLAKOID FORMATION1, chloroplastic	Eragrostis curvula	-1.33153	5.04302	27.0549	5.20853e-05	0.00137905
20896	not annotated	not annotated	not annotated	not annotated	1.27857	5.0664	27.0356	5.22987e-05	0.00138297
36751	K4AKF7	SETIT_9G243300v2	SKP1-like protein	Setaria italica	2.61335	2.07811	27.1339	5.2305e-05	0.00138297
11537	A0A5J9UVB3	EJB05_29793	FHA domain-containing protein	Eragrostis curvula	-3.18559	1.42803	26.9661	5.2373e-05	0.00138358
13810	A0A5J9UI45	EJB05_32673	Plastid division protein PDV1	Eragrostis curvula	1.54976	5.3156	27.0265	5.23999e-05	0.00138358
12715	A0A2S3IR54	PAHAL_9G486100	Association with the SNF1 complex (ASC) domain-containing protein	Panicum hallii	1.42229	7.34025	27.0053	5.26251e-05	0.00138811
31170	not annotated	not annotated	not annotated	not annotated	2.24999	2.75302	27.0547	5.26709e-05	0.00138811
1684	A0A5J9UCN3	EJB05_31087	non-specific serine/threonine protein kinase (EC 2.7.11.1)	Eragrostis curvula	-1.14438	6.22493	27.0006	5.26794e-05	0.00138811
8328	A0A5J9V3L0	EJB05_22445	NAD-dependent epimerase/dehydratase domain-containing protein	Eragrostis curvula	-2.7168	2.98694	27.0395	5.28213e-05	0.00139075
26256	A0A2T7D1C4	GQ55_7G321800	Uncharacterized protein	Panicum hallii var. hallii	1.14759	5.50859	26.9824	5.28879e-05	0.00139075
19147	not annotated	not annotated	not annotated	not annotated	2.4594	1.80507	27.0241	5.28973e-05	0.00139075
412	A0A3L6SCX6	C2845_PM02G27930	RNA helicase (EC 3.6.4.13)	Panicum miliaceum	0.988964	8.07047	26.9786	5.29238e-05	0.00139075
25713	A0A1D6PHX1	ZEAMMB73_Zm00001d048135	Uncharacterized protein	Zea mays	2.66493	3.42049	26.9977	5.31077e-05	0.00139464
18479	A0AAV5CU37	ga18886 PR202_ga18886	Uncharacterized protein	Eleusine coracana subsp. coracana	-2.93927	4.3498	26.9645	5.32511e-05	0.00139743
15458	A0A921RC62	-	Gag1-like clamp domain-containing protein	Sorghum bicolor	1.60013	4.01669	26.9494	5.32864e-05	0.00139743
7222	A0A8T0WFL1	PVAP13_2KG217574	NADP-dependent oxidoreductase domain-containing protein	Panicum virgatum	-1.35239	8.12353	26.9155	5.36383e-05	0.00140459
10557	A0A0C4MKI1	SS13	CBS domain-containing protein	Zoysia matrella	1.14806	10.0492	26.9153	5.36391e-05	0.00140459
5415	K4AFA3	SETIT_9G092500v2	Uncharacterized protein	Setaria italica	1.5512	4.78769	26.914	5.36686e-05	0.00140459
28135	A0AAQ3WLL9	U9M48_015181	Uncharacterized protein	Paspalum notatum var. saurae	-4.14362	0.0721857	23.7751	5.37427e-05	0.00140557
14976	K3XMG2	LOC101784873 SETIT_5G262600v2	60S ribosomal protein L18a	Setaria italica	1.72183	6.85716	26.901	5.38067e-05	0.0014063
37989	not annotated	not annotated	not annotated	not annotated	2.0875	3.17739	26.9274	5.40223e-05	0.00141098
441	A0A8T0V4K1	PVAP13_3KG486587	AAA+ ATPase domain-containing protein	Panicum virgatum	1.15149	9.56735	26.8728	5.41268e-05	0.00141205
10314	J3MZJ8	-	Phosphatidylinositol-specific phospholipase C X domain-containing protein	Oryza brachyantha	-1.90335	2.47156	26.9221	5.41366e-05	0.00141205
5437	A0A921RBH0	-	Uncharacterized protein	Sorghum bicolor	-1.80813	3.37214	26.8629	5.43504e-05	0.00141667
24232	not annotated	not annotated	not annotated	not annotated	-1.73807	3.18398	26.8624	5.44153e-05	0.00141706
19354	A0A5J9WEB8	EJB05_06089	Ninja-family protein (ABI-binding protein)	Eragrostis curvula	-1.57808	3.56395	26.853	5.44386e-05	0.00141706
7402	A0A5J9WJ25	EJB05_07931	CASTOR/POLLUX/SYM8 ion channel conserved domain-containing protein	Eragrostis curvula	-2.15332	2.7268	26.8754	5.48501e-05	0.00142681
39236	not annotated	not annotated	not annotated	not annotated	2.25526	2.70902	26.8394	5.48951e-05	0.00142701
28968	not annotated	not annotated	not annotated	not annotated	-3.50814	1.76949	26.7846	5.52722e-05	0.00143585
672	A0A2T7CGB5	GQ55_9G578500	STAS domain-containing protein	Panicum hallii var. hallii	-2.19392	5.70106	26.7662	5.53857e-05	0.00143783
11762	A0AAV5D1R2	ga21709 PR202_ga21709	UBX domain-containing protein	Eleusine coracana subsp. coracana	1.7834	4.10335	26.7413	5.57493e-05	0.0014463
18364	A0A5J9WGU0	EJB05_06844	DUF3148 domain-containing protein	Eragrostis curvula	-3.15448	1.79533	26.3294	5.57949e-05	0.00144651
8882	J3MST2	-	Band 7 domain-containing protein	Oryza brachyantha	2.91592	2.75122	26.7637	5.58681e-05	0.00144743
21043	K3XN55	LOC101785808 SETIT_5G242200v2	Uncharacterized protein	Setaria italica	1.96813	5.47081	26.6995	5.61728e-05	0.00145361
17195	K3Z2D6	LOC101753687 SETIT_J002400v2	Photosynthetic NDH subunit of lumenal location 3, chloroplastic	Setaria italica	-2.4316	2.07785	24.7081	5.61818e-05	0.00145361
5393	A0A3L6PLS7	C2845_PM14G05810	Chloroplast envelope membrane protein	Panicum miliaceum	-2.11573	2.69651	26.7197	5.63138e-05	0.00145593
13220	A0AAV5EI15	gb09939 PR202_gb09939	Ferredoxin--nitrite reductase, chloroplastic (EC 1.7.7.1)	Eleusine coracana subsp. coracana	-4.50632	2.64156	26.4306	5.63823e-05	0.00145593
670	A0A811MT35	NCGR_LOCUS6535	serine C-palmitoyltransferase (EC 2.3.1.50)	Miscanthus lutarioriparius	-1.45806	4.76554	26.6827	5.63847e-05	0.00145593
19085	A0A811N8P2	NCGR_LOCUS13595 NCGR_LOCUS13596	Uncharacterized protein	Miscanthus lutarioriparius	1.48185	3.60125	26.6746	5.65414e-05	0.00145844
21104	A0A5J9TNF3	EJB05_46424	Glycine-rich protein	Eragrostis curvula	4.27127	1.16527	25.2885	5.65573e-05	0.00145844
20774	A0A8J5RHU4	GUJ93_ZPchr0008g11466	Histone H2A/H2B/H3 domain-containing protein	Zizania palustris	-1.35808	5.79749	26.6504	5.67616e-05	0.00146273
13414	A0A921REN8	-	30S ribosomal protein S20, chloroplastic	Sorghum bicolor	-1.96679	5.85526	26.6421	5.68659e-05	0.00146444
23289	A0AAV5EXT8	gb16307 PR202_gb16307	Uncharacterized protein	Eleusine coracana subsp. coracana	1.13621	4.52266	26.6366	5.69432e-05	0.00146517
16752	A0A5J9TAV1	EJB05_41846	fructose-bisphosphatase (EC 3.1.3.11) (D-fructose-1,6-bisphosphate 1-phosphohydrolase)	Eragrostis curvula	-1.89806	3.6246	26.6372	5.70012e-05	0.00146517
30577	A0AAQ3Q0X2	U9M48_006918	Integrase catalytic domain-containing protein	Paspalum notatum var. saurae	-8.74161	-1.5193	31.1646	5.70083e-05	0.00146517
3013	A0A5J9V7G3	EJB05_23851	Pentacotripeptide-repeat region of PRORP domain-containing protein	Eragrostis curvula	1.13582	5.26112	26.6206	5.71268e-05	0.00146649
5695	A0A2T7CJV4	GQ55_8G023600	KOW domain-containing protein	Panicum hallii var. hallii	-3.02548	1.03644	25.8101	5.71354e-05	0.00146649
8410	not annotated	not annotated	not annotated	not annotated	1.58648	3.40445	26.6167	5.73486e-05	0.00147098
8404	A0A5J9U9R4	EJB05_36680	Calcineurin B-like protein	Eragrostis curvula	1.67828	4.51752	26.5934	5.74742e-05	0.00147323
1375	A0A5J9USY6	EJB05_29454	signal-recognition-particle GTPase (EC 3.6.5.4)	Eragrostis curvula	-1.17656	7.30502	26.5814	5.75999e-05	0.00147547
15819	A0A5J9WE15	EJB05_05141	CHCH domain-containing protein	Eragrostis curvula	1.36326	7.48697	26.5512	5.79733e-05	0.00148405
16803	not annotated	not annotated	not annotated	not annotated	-9.779	-0.397085	28.8229	5.81418e-05	0.00148737
15929	A0A3L6S8A9	C2845_PM02G17410	Pentatricopeptide repeat-containing protein MRL1, chloroplastic isoform X4	Panicum miliaceum	-1.99808	3.14772	26.547	5.82525e-05	0.00148848
23660	A0AAV5DCV9	ga25674 PR202_ga25674	Uncharacterized protein	Eleusine coracana subsp. coracana	1.43929	3.97361	26.5309	5.8262e-05	0.00148848
3641	A0A6P5EFL7	LOC109703960	ALA-interacting subunit	Ananas comosus	-2.38894	2.05721	26.594	5.872e-05	0.00149918
26172	not annotated	not annotated	not annotated	not annotated	1.5808	3.73814	26.5037	5.87647e-05	0.00149934
14370	not annotated	not annotated	not annotated	not annotated	-8.89988	-1.03622	24.3675	5.89449e-05	0.00150294
4366	A0A5J9VC68	EJB05_25369	DUF1995 domain-containing protein	Eragrostis curvula	-1.35903	3.82502	26.5066	5.90106e-05	0.00150362
30472	A0A1E5UPR0	BAE44_0024125	Photosystem II repair protein PSB27-H1, chloroplastic	Dichanthelium oligosanthes	-2.07499	3.33344	26.3114	5.91614e-05	0.00150647
25656	A0A5J9TY78	EJB05_39346	EGF-like calcium-binding domain-containing protein	Eragrostis curvula	1.89579	8.20488	26.4459	5.9299e-05	0.00150675
7865	not annotated	not annotated	not annotated	not annotated	-1.72285	3.9146	26.4723	5.93298e-05	0.00150675
19798	A0A5J9UE85	EJB05_31675	Uncharacterized protein	Eragrostis curvula	1.49862	5.97778	26.4428	5.93444e-05	0.00150675
262	A0AA38S1R9	OSB04_un001642	NADH dehydrogenase [ubiquinone] iron-sulfur protein 3 (NADH dehydrogenase subunit 3) (NADH-ubiquinone oxidoreductase chain 3)	Centaurea solstitialis	2.96316	4.59159	26.4532	5.93783e-05	0.00150675
1057	A0A5J9WFK3	EJB05_06392	K Homology domain-containing protein	Eragrostis curvula	-1.2505	6.55055	26.4375	5.9405e-05	0.00150675
16609	A0A5J9WKM3	EJB05_08284	Remorin C-terminal domain-containing protein	Eragrostis curvula	2.12368	6.20666	26.438	5.94066e-05	0.00150675
25558	A0A3L6QMY8	C2845_PM04G26720	Peptidyl-prolyl cis-trans isomerase CYP37, chloroplastic	Panicum miliaceum	-2.15445	4.19163	26.4323	5.96593e-05	0.00151197
1980	A0A9P9Z5C6	LUZ63_022753	Uncharacterized protein	Rhynchospora breviuscula	9.8524	2.88053	27.2826	5.96906e-05	0.00151197
32027	not annotated	not annotated	not annotated	not annotated	-3.3232	3.34004	26.0538	5.98623e-05	0.00151532
8316	A0AAV5DWJ6	gb01322 PR202_gb01322	G domain-containing protein	Eleusine coracana subsp. coracana	-1.49259	3.65098	26.4007	5.9937e-05	0.00151622
27447	A0A5J9TYF1	EJB05_39983	Transmembrane protein	Eragrostis curvula	-2.24493	2.99721	25.0779	6.00268e-05	0.0015175
24170	A0A5J9W310	EJB05_08682	Uncharacterized protein	Eragrostis curvula	-1.8842	2.67657	26.4291	6.0144e-05	0.00151888
23429	A0AAV5CW32	ga19802 PR202_ga19802	Uncharacterized protein	Eleusine coracana subsp. coracana	1.77668	5.28951	26.3829	6.01601e-05	0.00151888
1744	A0A5J9UU84	EJB05_29674	Protein-tyrosine-phosphatase	Eragrostis curvula	1.16871	5.64234	26.3683	6.03024e-05	0.00152147
14684	A0A5J9U5G7	EJB05_35075	3'-5' exonuclease domain-containing protein	Eragrostis curvula	-2.14483	2.77835	26.4204	6.03675e-05	0.00152212
27877	A0A5J9TZC1	EJB05_40311	Protein CHROMATIN REMODELING 24	Eragrostis curvula	-3.13672	1.59225	26.2643	6.04536e-05	0.00152276
17465	A0AAV5D2G6	ga22089 PR202_ga22089	Disease resistance N-terminal domain-containing protein	Eleusine coracana subsp. coracana	-5.32251	-0.5383	23.1275	6.04716e-05	0.00152276
8921	not annotated	not annotated	not annotated	not annotated	1.04841	6.09715	26.3404	6.06616e-05	0.00152654
4034	A0A368PIL6	SETIT_1G069700v2	PUA domain-containing protein	Setaria italica	-2.16973	3.99131	26.3423	6.0736e-05	0.00152742
11397	not annotated	not annotated	not annotated	not annotated	2.4154	2.16662	26.3711	6.10789e-05	0.00153504
13875	A0A5J9UKC7	EJB05_26368	Stress enhanced protein 1, chloroplastic	Eragrostis curvula	-1.69452	3.45294	26.3058	6.12632e-05	0.00153868
7907	not annotated	not annotated	not annotated	not annotated	-1.79307	2.98425	26.3044	6.13685e-05	0.0015401
6597	C0PFQ7	-	sulfate adenylyltransferase (EC 2.7.7.4)	Zea mays	-4.21405	5.62172	27.5461	6.13996e-05	0.0015401
6867	not annotated	not annotated	not annotated	not annotated	-2.2835	1.99256	26.3751	6.15397e-05	0.00154261
21811	A0A5J9TC62	EJB05_42434	CR-type domain-containing protein	Eragrostis curvula	-3.87464	0.359882	23.2161	6.16446e-05	0.00154397
12251	A0A5J9VF12	EJB05_25290	NAC domain-containing protein	Eragrostis curvula	2.25864	3.16472	26.2806	6.1674e-05	0.00154397
25973	A0AAV5BSZ0	ga05141 ga05595 PR202_ga05141 PR202_ga05595	Uncharacterized protein	Eleusine coracana subsp. coracana	-2.15985	3.46251	26.2848	6.19689e-05	0.00155035
12947	Q10RE5	ARD2 SIP2A Os03g0161800 LOC_Os03g06620 OJ1607A12.13 OsJ_09506	Acireductone dioxygenase 2 (Acireductone dioxygenase (Fe(2+)-requiring) 2) (ARD' 2) (Fe-ARD 2) (EC 1.13.11.54) (Acireductone dioxygenase (Ni(2+)-requiring) 2) (ARD 2) (Ni-ARD 2) (EC 1.13.11.53) (Submergence-induced protein 2A)	Oryza sativa subsp. japonica	3.34158	1.43539	25.6497	6.20278e-05	0.00155081
12437	not annotated	not annotated	not annotated	not annotated	-5.14633	-0.669691	23.5689	6.20738e-05	0.00155096
3429	not annotated	not annotated	not annotated	not annotated	3.96992	4.00187	26.1753	6.22313e-05	0.00155307
9270	A0AAV5C3C7	ga09665 PR202_ga09665	Protein kinase domain-containing protein	Eleusine coracana subsp. coracana	-2.1692	2.71086	26.2564	6.22385e-05	0.00155307
36088	J3M7R8	-	Uncharacterized protein	Oryza brachyantha	1.76629	3.06145	26.225	6.23827e-05	0.00155566
3252	U3TRZ1	nad5	NADH-ubiquinone oxidoreductase chain 5 (EC 7.1.1.2)	Aegilops speltoides	3.54162	5.4884	26.2302	6.2545e-05	0.00155728
11209	I1IXS1	LOC100827434 BRADI_5g10140v3	Nicotinate phosphoribosyltransferase (EC 6.3.4.21)	Brachypodium distachyon	-1.03671	5.93465	26.1975	6.25602e-05	0.00155728
41816	M7ZA26	TRIUR3_17941	Secretory carrier-associated membrane protein (Secretory carrier membrane protein)	Triticum urartu	1.95906	2.723	26.2591	6.25689e-05	0.00155728
650	not annotated	not annotated	not annotated	not annotated	-1.72609	4.50161	26.1694	6.29975e-05	0.00156562
20297	not annotated	not annotated	not annotated	not annotated	-5.36629	-0.285935	25.4898	6.30053e-05	0.00156562
9500	A0AAQ3PYK8	U9M48_005886	Uncharacterized protein	Paspalum notatum var. saurae	-1.63171	5.97521	26.1634	6.30254e-05	0.00156562
6932	not annotated	not annotated	not annotated	not annotated	1.12126	5.12584	26.154	6.31629e-05	0.00156803
32711	not annotated	not annotated	not annotated	not annotated	-3.66785	-0.450136	22.9128	6.32722e-05	0.00156973
3058	A0A5J9TA51	EJB05_41586	ARID domain-containing protein	Eragrostis curvula	1.20642	6.23734	26.1298	6.34825e-05	0.00157393
13143	not annotated	not annotated	not annotated	not annotated	-1.75469	7.79745	26.1196	6.36203e-05	0.00157634
11087	A0A1D6K2J5	ZEAMMB73_Zm00001d029095	Putative GTP diphosphokinase RSH1 chloroplastic	Zea mays	-1.51141	5.63708	26.1048	6.38405e-05	0.00158078
36543	not annotated	not annotated	not annotated	not annotated	2.37611	2.70581	26.118	6.41386e-05	0.00158544
36964	A0A9R0X647	TRITD_5Bv1G100800	Helicase ATP-binding domain-containing protein	Triticum turgidum subsp. durum	-2.12359	4.07489	26.0912	6.415e-05	0.00158544
95	A0AAV5F2U8	gb17354 PR202_gb17354	Probable alanine--tRNA ligase, chloroplastic (EC 6.1.1.7) (Alanyl-tRNA synthetase) (AlaRS)	Eleusine coracana subsp. coracana	-1.5799	7.114	26.0813	6.41518e-05	0.00158544
14134	A0A5J9TYU5	EJB05_40153 EJB05_40203	DUF3700 domain-containing protein	Eragrostis curvula	-1.60963	6.70709	26.0713	6.42953e-05	0.00158797
7292	not annotated	not annotated	not annotated	not annotated	1.01408	7.91921	26.0547	6.45215e-05	0.00159253
16254	A0A5J9WI85	EJB05_07382	Endoplasmic reticulum transmembrane protein	Eragrostis curvula	1.53916	6.0015	26.0463	6.46412e-05	0.00159447
42927	not annotated	not annotated	not annotated	not annotated	2.44907	1.35993	26.2013	6.47084e-05	0.00159511
15180	A0A2S3IU94	PAHAL_9G603400	HR-like lesion-inducer	Panicum hallii	-0.9833	5.50861	26.0179	6.50454e-05	0.00160239
17564	A0A5J9WLW5	EJB05_00200	GATA-type domain-containing protein	Eragrostis curvula	3.26405	2.40957	25.1355	6.51443e-05	0.00160381
12218	A0A0D2QRC4	B456_001G165800	Uncharacterized protein	Gossypium raimondii	3.75344	3.30114	25.8357	6.52668e-05	0.0016058
23234	not annotated	not annotated	not annotated	not annotated	-3.91485	1.08931	25.364	6.5351e-05	0.00160684
14384	A0A6G1EJ86	E2562_015408	Sucrose-phosphatase (EC 3.1.3.24)	Oryza meyeriana var. granulata	-1.33207	3.63743	25.9871	6.55498e-05	0.00161
5341	A0AAQ3TRT5	U9M48_026164	BZIP domain-containing protein	Paspalum notatum var. saurae	1.45516	5.02279	25.9823	6.55629e-05	0.00161
4693	not annotated	not annotated	not annotated	not annotated	1.41107	6.95101	25.9708	6.57073e-05	0.00161252
23152	A0A811RAI8	NCGR_LOCUS50500	Myb-like domain-containing protein	Miscanthus lutarioriparius	-4.57292	-0.559971	23.5786	6.58394e-05	0.00161474
12537	A0A2T8IJH2	PAHAL_5G099100	No apical meristem-associated C-terminal domain-containing protein	Panicum hallii	-1.62035	3.71369	25.9592	6.59403e-05	0.00161619
13310	not annotated	not annotated	not annotated	not annotated	1.38345	4.57804	25.9528	6.59888e-05	0.00161635
8391	A0A5J9WIU0	EJB05_08263	RRM domain-containing protein	Eragrostis curvula	1.39969	6.31015	25.9421	6.61208e-05	0.00161855
11465	A0A5J9SZP4	EJB05_47660	Longin domain-containing protein	Eragrostis curvula	1.51447	5.56201	25.935	6.62258e-05	0.00161968
7872	A0A5J9T315	EJB05_48931	MYB-CC type transcription factor LHEQLE-containing domain-containing protein	Eragrostis curvula	-3.54149	0.92521	25.5202	6.62506e-05	0.00161968
6636	A0AAV5CHD9	ga14428 PR202_ga14428	Uncharacterized protein	Eleusine coracana subsp. coracana	-11.3982	0.918209	26.0641	6.63743e-05	0.00162168
36350	not annotated	not annotated	not annotated	not annotated	3.53831	0.774828	24.9002	6.64512e-05	0.00162253
29922	not annotated	not annotated	not annotated	not annotated	-4.01725	-0.396679	22.0379	6.65072e-05	0.00162287
7128	Q7XEK0	LOC_Os10g28310	Retrotransposon protein, putative, unclassified	Oryza sativa subsp. japonica	1.42802	4.12791	25.9137	6.67139e-05	0.00162688
19456	A0A8J5SMM3	GUJ93_ZPchr0005g14782 GUJ93_ZPchr0088g33642	Uncharacterized protein	Zizania palustris	-2.38178	3.70255	25.9358	6.70026e-05	0.00163268
3630	K3Y7S6	SETIT_7G280000v2	Acetyl-CoA C-acetyltransferase	Setaria italica	-1.46742	5.6836	25.8791	6.70362e-05	0.00163268
18028	A0AAV5F4N9	gb17860 PR202_gb17860	Uncharacterized protein	Eleusine coracana subsp. coracana	-2.01357	2.74872	25.9016	6.71002e-05	0.00163321
6681	A0A5J9VIH9	EJB05_18069	GDP-L-galactose phosphorylase 1	Eragrostis curvula	1.40392	3.42861	25.8665	6.7396e-05	0.00163922
28469	A0AAV5DNA9	ga30398 PR202_ga30398	Uncharacterized protein	Eleusine coracana subsp. coracana	1.71567	5.36773	25.8526	6.74329e-05	0.00163922
29543	I1J265	LOC100834158 BRADI_5g22780v3	Kinesin-like protein	Brachypodium distachyon	3.92717	0.228622	23.0344	6.74747e-05	0.00163922
21920	Q2R6A2	LOC_Os11g20760	Retrotransposon protein, putative, unclassified	Oryza sativa subsp. japonica	-2.88557	2.15513	25.5862	6.79074e-05	0.0016487
6477	A0AAQ3SWH1	U9M48_011851	PDZ domain-containing protein	Paspalum notatum var. saurae	-3.1751	5.19998	25.8485	6.81378e-05	0.00165315
39752	not annotated	not annotated	not annotated	not annotated	-5.69072	-1.34393	22.3095	6.81877e-05	0.00165315
22233	not annotated	not annotated	not annotated	not annotated	2.26748	1.23802	25.8592	6.82312e-05	0.00165315
4091	A0A5J9TBI0	EJB05_41751	protein-serine/threonine phosphatase (EC 3.1.3.16)	Eragrostis curvula	1.39427	6.63295	25.7956	6.82622e-05	0.00165315
4969	A0AAV5E7X0	gb05814 PR202_gb05814	F-box domain-containing protein	Eleusine coracana subsp. coracana	-2.45043	2.18241	25.862	6.83375e-05	0.00165343
31956	I1IVM6	BRADI_5g01220v3	Protein AAR2 homolog	Brachypodium distachyon	1.76936	2.76703	25.8394	6.84083e-05	0.00165343
4948	A0AAV5BIG4	ga02056 ga01369 PR202_ga01369 PR202_ga02056	Lunapark domain-containing protein	Eleusine coracana subsp. coracana	1.42308	5.94914	25.7823	6.84662e-05	0.00165343
324	K3YQ65	SETIT_1G206500v2	ABC1 atypical kinase-like domain-containing protein	Setaria italica	-2.29155	7.22554	25.7802	6.8495e-05	0.00165343
3202	A0A5J9VFZ7	EJB05_16938	HTH La-type RNA-binding domain-containing protein	Eragrostis curvula	1.13871	6.04869	25.7783	6.85217e-05	0.00165343
20815	I1HQC0	LOC100834918 BRADI_2g46420v3	Auxin-responsive protein	Brachypodium distachyon	-2.42626	2.37758	25.8388	6.85674e-05	0.00165343
2956	A0A1E5V583	BAE44_0018668	DnaJ protein-like protein	Dichanthelium oligosanthes	1.38883	8.53487	25.7746	6.85735e-05	0.00165343
1526	A0A1D6MWU6	ZEAMMB73_Zm00001d041550	Heat shock 70 kDa protein 3	Zea mays	1.44859	5.4627	25.7699	6.86576e-05	0.00165442
41630	not annotated	not annotated	not annotated	not annotated	5.38328	1.39218	23.6756	6.8961e-05	0.0016607
4530	K3XF38	LOC101755026 SETIT_5G166000v2	Serine aminopeptidase S33 domain-containing protein	Setaria italica	-1.88953	3.2953	25.7489	6.91386e-05	0.00166394
3602	A0A1D6KCZ2	LOC100193705 ZEAMMB73_Zm00001d030557	alanine transaminase (EC 2.6.1.2)	Zea mays	-10.1798	-0.0175623	33.3716	6.9187e-05	0.00166407
12382	A0AAV5G2W1	gn00521 PR202_gn00521	Protein kinase domain-containing protein	Eleusine coracana subsp. coracana	1.65044	2.76946	25.7908	6.92485e-05	0.00166451
3452	A0A1Z5RAI8	SORBI_3007G130400	FAD dependent oxidoreductase domain-containing protein	Sorghum bicolor	-3.0258	4.73656	25.753	6.9364e-05	0.00166625
5756	A0A5J9TSU6	EJB05_37818	protein-serine/threonine phosphatase (EC 3.1.3.16)	Eragrostis curvula	-1.13316	6.6382	25.7035	6.96483e-05	0.0016703
13181	A0A5J9SJ92	EJB05_17243 EJB05_55603	Peptidase M16 N-terminal domain-containing protein	Eragrostis curvula	1.58158	3.8629	25.7076	6.96725e-05	0.0016703
12717	A0A5J9WAW8	EJB05_04596	DNA repair protein XRCC4	Eragrostis curvula	1.36006	4.2302	25.7026	6.96916e-05	0.0016703
23262	A0A8T0V9C9	PVAP13_3KG561600	Pyridine nucleotide-disulfide oxidoreductase domain-containing protein 2	Panicum virgatum	-2.52594	2.3576	25.7753	6.9764e-05	0.0016703
11161	A0A3L6SHI5	C2845_PM07G12790	Thioredoxin family Trp26 isoform 1	Panicum miliaceum	1.65174	8.04368	25.6949	6.9778e-05	0.0016703
12719	A0A3L6PLY3	C2845_PM14G10090	Nudix hydrolase 15, mitochondrial-like	Panicum miliaceum	-1.51983	3.71878	25.7064	6.97924e-05	0.0016703
34942	A0A835ED54	HU200_045656	Non-specific serine/threonine protein kinase	Digitaria exilis	-3.64073	1.29895	25.2619	7.0101e-05	0.00167577
7215	A0AAV5BS99	ga04434 PR202_ga04434	RRM domain-containing protein	Eleusine coracana subsp. coracana	1.30049	5.06303	25.6745	7.01076e-05	0.00167577
5176	A0A2T8I5S2	PAHAL_9G549100	No apical meristem-associated C-terminal domain-containing protein	Panicum hallii	1.18509	4.95187	25.6475	7.05198e-05	0.00168458
27831	A0A5J9WIC4	EJB05_07586	Cathepsin propeptide inhibitor domain-containing protein	Eragrostis curvula	-2.39188	2.38821	24.085	7.05854e-05	0.0016851
28761	A0A199W5N0	LOC109713589 ACMD2_03620	Aconitate hydratase (Aconitase) (EC 4.2.1.3)	Ananas comosus	1.67233	3.08432	25.6829	7.06701e-05	0.00168608
32116	A0A5J9TXF9	EJB05_39531	ABC transporter C family member 9	Eragrostis curvula	-2.25764	2.12936	25.3859	7.12723e-05	0.0016994
12278	A0AAV5C685	ga10265 PR202_ga10265	Uncharacterized protein	Eleusine coracana subsp. coracana	-2.95042	3.97021	25.6393	7.13202e-05	0.00169949
2133	A0A5J9V9P5	EJB05_23856	Thioredoxin domain-containing protein	Eragrostis curvula	1.14222	7.67742	25.587	7.14454e-05	0.00170142
9834	A0A2T7BZF0	GQ55_9G040200	Chaperonin-like RbcX protein	Panicum hallii var. hallii	-1.28554	5.1219	25.5645	7.18091e-05	0.00170903
7893	A0A5J9TMM2	EJB05_46243	Tryptophan synthase beta chain-like PALP domain-containing protein	Eragrostis curvula	-1.61378	4.92112	25.555	7.19702e-05	0.00171114
21654	not annotated	not annotated	not annotated	not annotated	-1.07902	4.45493	25.5542	7.19862e-05	0.00171114
23192	not annotated	not annotated	not annotated	not annotated	2.11875	2.4789	25.597	7.21457e-05	0.00171387
20964	K4A4X0	LOC101755004	Poly(A) RNA polymerase mitochondrial-like central palm domain-containing protein	Setaria italica	-1.62275	2.6924	25.5586	7.21999e-05	0.001714
4166	A0A5J9WMD4	EJB05_08181	non-specific serine/threonine protein kinase (EC 2.7.11.1)	Eragrostis curvula	-1.34814	4.04587	25.5426	7.22398e-05	0.001714
42980	not annotated	not annotated	not annotated	not annotated	5.38541	-0.0451271	22.4474	7.25155e-05	0.00171948
27995	A0A5J9VDS7	EJB05_25389	Lil3 protein	Eragrostis curvula	-2.83485	4.45521	25.5456	7.25785e-05	0.00171992
31904	not annotated	not annotated	not annotated	not annotated	1.59187	4.022	25.5157	7.27322e-05	0.00172188
2546	not annotated	not annotated	not annotated	not annotated	2.10863	4.39009	25.5067	7.27506e-05	0.00172188
31315	A6N160	-	glyceraldehyde-3-phosphate dehydrogenase (phosphorylating) (EC 1.2.1.12)	Oryza sativa subsp. indica	-1.78282	3.48747	25.5068	7.2813e-05	0.00172231
2598	A0A2T7C4Q5	GQ55_9G186600	PORR domain-containing protein	Panicum hallii var. hallii	1.02876	6.19402	25.4936	7.29294e-05	0.001724
23793	A0AAQ3WEL3	U9M48_009304	Uncharacterized protein	Paspalum notatum var. saurae	-2.9873	1.72409	25.4936	7.30208e-05	0.00172511
25866	A0AAV5D8A6	ga23991 PR202_ga23991	Uncharacterized protein	Eleusine coracana subsp. coracana	1.60854	5.02437	25.4713	7.33122e-05	0.00173093
36836	A0A3L6DYU7	SEC8_0 Zm00014a_026785	Exocyst complex component Sec8	Zea mays	3.73526	0.11571	23.154	7.35032e-05	0.00173438
1756	A0A5J9W5M9	EJB05_09716	MGS-like domain-containing protein	Eragrostis curvula	-2.06349	4.00649	25.445	7.37793e-05	0.00173983
30930	not annotated	not annotated	not annotated	not annotated	2.26811	1.76065	25.5096	7.40856e-05	0.00174599
5380	A0AAV5DFM6	ga27020 PR202_ga27020	FAD-binding domain-containing protein	Eleusine coracana subsp. coracana	-1.93133	5.30795	25.4194	7.41404e-05	0.00174621
12326	K3YJX9	SETIT_6G184900v2	ATP synthase subunit d, mitochondrial	Setaria italica	-1.12914	7.40327	25.412	7.42463e-05	0.00174764
9624	not annotated	not annotated	not annotated	not annotated	1.82686	3.19532	25.4251	7.4327e-05	0.00174847
33521	not annotated	not annotated	not annotated	not annotated	1.44853	5.80183	25.4041	7.43836e-05	0.00174874
9619	K3XL18	LOC101765559 SETIT_5G036900v2	Uncharacterized protein	Setaria italica	-1.11647	5.90604	25.3959	7.45149e-05	0.00175076
33474	not annotated	not annotated	not annotated	not annotated	2.62099	1.34664	25.387	7.47632e-05	0.00175553
15343	A0A5J9TZX9	EJB05_40002	Uncharacterized protein	Eragrostis curvula	1.06889	4.79878	25.3728	7.49103e-05	0.00175591
13862	A0AAV5D519	ga23777 PR202_ga23777	FeS cluster biogenesis domain-containing protein	Eleusine coracana subsp. coracana	1.66614	6.46431	25.3707	7.49274e-05	0.00175591
4459	A0A5J9WBG9	EJB05_05017	Uncharacterized protein	Eragrostis curvula	1.19923	6.34914	25.3683	7.49655e-05	0.00175591
28281	not annotated	not annotated	not annotated	not annotated	2.34394	2.17439	25.4485	7.50065e-05	0.00175591
5963	A0A5J9VLL4	EJB05_18286	Major facilitator superfamily (MFS) profile domain-containing protein	Eragrostis curvula	-3.41294	0.335919	24.2857	7.50071e-05	0.00175591
28002	A0A3L6D624	LIMYB_5 Zm00014a_042355	L10-interacting MYB domain-containing protein	Zea mays	-3.28354	1.96234	23.5515	7.51745e-05	0.00175877
14962	not annotated	not annotated	not annotated	not annotated	1.35913	5.61966	25.3483	7.53186e-05	0.00176107
372	A0A4D6MKE2	DEO72_LG7g3163	Molecular chaperone HtpG	Vigna unguiculata	2.02627	9.02275	25.3156	7.5839e-05	0.00177161
9255	A0A5J9SXJ9	EJB05_50772	Bidirectional sugar transporter SWEET	Eragrostis curvula	-2.1776	3.23431	25.3356	7.58804e-05	0.00177161
9908	A0A5J9ULJ5	EJB05_26745	14-3-3 domain-containing protein	Eragrostis curvula	1.577	3.55666	25.3176	7.59072e-05	0.00177161
27105	B6UF09	-	Pyridoxal phosphate homeostasis protein (PLP homeostasis protein)	Zea mays	-1.76935	2.53562	25.326	7.60137e-05	0.00177277
11907	A0A5J9WIV9	EJB05_07482	Glutamine synthetase (EC 6.3.1.2)	Eragrostis curvula	-9.41514	0.175426	26.7153	7.60601e-05	0.00177277
11140	A0AAV5FU26	gb27281 PR202_gb27281	HTH myb-type domain-containing protein	Eleusine coracana subsp. coracana	-2.05436	2.30148	25.3649	7.60945e-05	0.00177277
14742	A0A5J9TG51	EJB05_43918	Protein ACCUMULATION AND REPLICATION OF CHLOROPLASTS 3	Eragrostis curvula	1.63455	3.89125	25.3011	7.61961e-05	0.00177406
38227	not annotated	not annotated	not annotated	not annotated	3.55509	0.235115	23.7574	7.63923e-05	0.00177756
17714	A0A2K2DN19	BRADI_1g36516v3	Endonuclease/exonuclease/phosphatase domain-containing protein	Brachypodium distachyon	6.1411	2.98178	23.7731	7.64806e-05	0.00177854
12824	A0A5J9TZZ9	EJB05_40024	SNRNP25 ubiquitin-like domain-containing protein	Eragrostis curvula	1.23584	4.42691	25.2719	7.66058e-05	0.00178038
64	A0A5J9WF08	EJB05_06907	Peptidase S9 prolyl oligopeptidase catalytic domain-containing protein	Eragrostis curvula	-1.40606	6.62038	25.2481	7.69807e-05	0.00178802
7843	not annotated	not annotated	not annotated	not annotated	-1.69488	2.60412	25.2623	7.7091e-05	0.00178919
10906	K3XLW7	SETIT_5G067600v2	EXPERA domain-containing protein	Setaria italica	1.98725	6.71687	25.2402	7.71238e-05	0.00178919
29834	A0AAV5EVH2	gb14550 PR202_gb14550	FLZ-type domain-containing protein	Eleusine coracana subsp. coracana	-10.3677	-0.0946045	27.1831	7.73648e-05	0.0017937
14732	A0A5J9U808	EJB05_35419	Uncharacterized protein	Eragrostis curvula	-3.03125	3.57262	25.0839	7.74812e-05	0.00179532
22471	A0A5J9UZ17	EJB05_20718	Protein kinase domain-containing protein	Eragrostis curvula	-3.04056	3.30172	25.2574	7.77914e-05	0.00180143
28264	not annotated	not annotated	not annotated	not annotated	1.96125	5.0461	25.1916	7.80448e-05	0.00180621
26482	not annotated	not annotated	not annotated	not annotated	-4.4218	-0.227991	22.7805	7.81018e-05	0.00180645
2206	A0AAV5EVE4	gb14579 PR202_gb14579	Uncharacterized protein	Eleusine coracana subsp. coracana	-4.22792	1.1766	23.7375	7.81986e-05	0.0018076
16406	A0A1E5WHI5	BAE44_0002178	Transcription and mRNA export factor SUS1	Dichanthelium oligosanthes	1.28881	4.62228	25.1508	7.86787e-05	0.00181761
18806	A0A2T7DFI7	GQ55_5G123000	50S ribosomal protein L34, chloroplastic	Panicum hallii var. hallii	-2.88057	5.05319	25.1506	7.88906e-05	0.00182085
7423	C5WUW6	SORBI_3001G478600	Uroporphyrinogen-III synthase (EC 4.2.1.75)	Sorghum bicolor	-2.49756	2.72933	24.7645	7.8913e-05	0.00182085
33940	A0A5J9UZJ4	EJB05_20048	ATP synthase delta chain, chloroplastic	Eragrostis curvula	-1.93103	2.78459	25.1706	7.89692e-05	0.00182106
20028	A0A5J9W3C7	EJB05_08820	Ubiquitin-like domain-containing protein	Eragrostis curvula	-3.64891	1.2112	23.7117	7.90754e-05	0.00182165
21735	not annotated	not annotated	not annotated	not annotated	-1.42095	4.07822	25.129	7.90894e-05	0.00182165
2075	A0A3L6ST13	C2845_PM07G25640	Dentin sialophosphoprotein	Panicum miliaceum	-1.19888	4.42868	25.0922	7.97097e-05	0.00183484
4697	A0A811PB69	NCGR_LOCUS24082	Protein GPR107	Miscanthus lutarioriparius	1.46548	2.97495	25.0931	7.99161e-05	0.0018385
21168	A0A5J9VTE2	EJB05_12869	Aminotransferase-like plant mobile domain-containing protein	Eragrostis curvula	-5.36451	0.228395	23.1457	8.02354e-05	0.00184415
39160	not annotated	not annotated	not annotated	not annotated	3.75085	-0.561823	21.5305	8.02572e-05	0.00184415
10561	C5Z5Q9	SORBI_3010G188100	Charged multivesicular body protein 4b	Sorghum bicolor	1.52985	5.58732	25.0505	8.04333e-05	0.0018471
31630	not annotated	not annotated	not annotated	not annotated	2.82062	0.802473	22.5917	8.05039e-05	0.00184762
18037	A0A835EC25	HU200_046998 HU200_057619	NADH dehydrogenase [ubiquinone] 1 alpha subcomplex subunit 6	Digitaria exilis	-9.95097	-0.402797	27.6549	8.06793e-05	0.00185054
37518	not annotated	not annotated	not annotated	not annotated	1.97536	1.79192	25.1374	8.07385e-05	0.0018508
39942	A0AAV5FB58	gb21452 PR202_gb21452	Uncharacterized protein	Eleusine coracana subsp. coracana	3.1503	1.10116	24.6621	8.08955e-05	0.0018533
14435	A0A5J9THE1	EJB05_43862	HMG box domain-containing protein	Eragrostis curvula	-2.40612	1.67844	25.1615	8.10716e-05	0.00185623
22026	not annotated	not annotated	not annotated	not annotated	3.83556	2.19786	24.0336	8.12949e-05	0.00186024
1449	A0A5J9V0K2	EJB05_21001	Phosphate transporter	Eragrostis curvula	-3.01985	3.32561	25.0235	8.14085e-05	0.00186118
7507	not annotated	not annotated	not annotated	not annotated	-1.81087	4.80235	24.9934	8.14769e-05	0.00186118
15300	A0A5J9WJT5	EJB05_07236	LIM zinc-binding domain-containing protein	Eragrostis curvula	-3.10897	2.46686	25.0832	8.14808e-05	0.00186118
3413	A0AAV5CJG4	ga15462 PR202_ga15462	ATP phosphoribosyltransferase (EC 2.4.2.17)	Eleusine coracana subsp. coracana	-1.15958	7.03669	24.9832	8.16337e-05	0.00186357
13505	A0A5J9T7A0	EJB05_46894	CCT domain-containing protein	Eragrostis curvula	-3.1902	1.68284	25.103	8.18286e-05	0.00186692
15296	A0A5J9UF59	EJB05_31628	M-phase phosphoprotein 6	Eragrostis curvula	1.66097	5.25691	24.9586	8.20979e-05	0.00187196
30453	A0A8A9A1E9	-	E3 ubiquitin-protein ligase PRT1	Saccharum officinarum	1.91941	3.17743	24.9684	8.2166e-05	0.0018724
9004	A0A5J9TW64	EJB05_38570	Protein kinase domain-containing protein	Eragrostis curvula	-2.70015	0.509378	24.3431	8.24904e-05	0.00187845
19362	A0AAV5C3P0	ga09655 PR202_ga09655	Sugar phosphate transporter domain-containing protein	Eleusine coracana subsp. coracana	1.36266	4.44264	24.9357	8.25287e-05	0.00187845
13061	A0AAV5FHJ2	gb23160 PR202_gb23160	SKP1-like protein	Eleusine coracana subsp. coracana	1.99069	4.14866	24.9303	8.27649e-05	0.00188244
15217	A0A5J9TYN7	EJB05_40091	DJ-1/PfpI domain-containing protein	Eragrostis curvula	-2.11314	2.15369	24.9901	8.28069e-05	0.00188244
22406	A0AAV5DUQ9	gb01568 PR202_gb01568	Expansin	Eleusine coracana subsp. coracana	-5.97505	2.11143	23.1964	8.28501e-05	0.00188244
23671	C4J3Y8	LOC100274153	SRP54-type proteins GTP-binding domain-containing protein	Zea mays	-4.95938	1.01557	23.3941	8.31984e-05	0.00188924
18663	A0A1P8P082	TMP1	Transmembrane protein 1	Aeluropus littoralis	2.72591	7.5903	24.8916	8.33179e-05	0.00189084
9973	A0A5J9TER0	EJB05_42552	Phosphatidic acid phosphatase type 2/haloperoxidase domain-containing protein	Eragrostis curvula	-1.94836	2.09402	24.9175	8.40451e-05	0.00190618
29454	A0A811QW91	NCGR_LOCUS46199	EndoU domain-containing protein	Miscanthus lutarioriparius	-1.70768	2.6168	24.8842	8.41343e-05	0.00190618
22424	not annotated	not annotated	not annotated	not annotated	-1.83547	3.69245	24.8708	8.41417e-05	0.00190618
6732	B9F5B9	OsJ_06467	GST C-terminal domain-containing protein	Oryza sativa subsp. japonica	-1.11017	4.25696	24.8366	8.43764e-05	0.00191037
21808	A0A835APC2	HU200_051868	UDP-arabinopyranose mutase (EC 5.4.99.30)	Digitaria exilis	1.76452	2.92545	24.8442	8.45238e-05	0.00191259
17832	A0A835EV54	HU200_022795	RBR-type E3 ubiquitin transferase (EC 2.3.2.31)	Digitaria exilis	-1.72373	2.11291	24.8887	8.46301e-05	0.00191378
22523	K3Y9E7	SETIT_7G259300v2	V-type proton ATPase subunit D	Setaria italica	-1.04596	5.75419	24.8193	8.46756e-05	0.00191378
3499	Q07078	HSP81-3 Os09g0482400 P0463D04.35; Os09g0482600 LOC_Os09g30418	Heat shock protein 81-3 (HSP81-3) (Gravity-specific protein GSC 381)	Oryza sativa subsp. japonica	2.68058	0.834351	25.866	8.47837e-05	0.0019146
25339	A0A5J9VUS5	EJB05_12790	Iron-binding zinc finger CDGSH type domain-containing protein	Eragrostis curvula	1.90794	3.76656	24.8095	8.49493e-05	0.0019146
1971	A0A5J9U6W4	EJB05_34975	VHS domain-containing protein	Eragrostis curvula	-1.20788	4.38771	24.8063	8.49518e-05	0.0019146
2294	A0A5J9WAS0	EJB05_03875	RING-type E3 ubiquitin transferase (EC 2.3.2.27)	Eragrostis curvula	-1.34407	7.69851	24.8027	8.49837e-05	0.0019146
3050	A0A1E5VXJ7	BAE44_0009141	15-cis-phytoene synthase (EC 2.5.1.32)	Dichanthelium oligosanthes	-2.30752	4.68666	24.8042	8.50281e-05	0.0019146
19313	A0A5J9WGZ6	EJB05_07071	Thioredoxin domain-containing protein	Eragrostis curvula	-1.17195	5.96504	24.7993	8.50545e-05	0.0019146
19805	A0A3L6QQQ2	C2845_PM04G13000	non-specific serine/threonine protein kinase (EC 2.7.11.1)	Panicum miliaceum	2.14289	3.58333	24.8128	8.50592e-05	0.0019146
22138	A0A5J9U2Z3	EJB05_34026	Uncharacterized protein	Eragrostis curvula	-1.64816	3.35743	24.8113	8.54785e-05	0.00192292
36211	A0AAX6GIP8	M6B38_363965	CHCH domain-containing protein	Iris pallida	2.72367	0.918796	24.8272	8.55298e-05	0.00192295
11682	A0A9R0Q462	TRITD_1Av1G060440	Fe2OG dioxygenase domain-containing protein	Triticum turgidum subsp. durum	1.33382	3.14181	24.7571	8.60522e-05	0.00193357
2417	A0AAV5BYS3	ga07549 PR202_ga07549	Uncharacterized protein	Eleusine coracana subsp. coracana	1.73623	3.94425	24.7423	8.62253e-05	0.00193633
5868	not annotated	not annotated	not annotated	not annotated	9.8971	2.51037	26.3449	8.63114e-05	0.00193714
7054	A0AAV5DQS2	ga31347 PR202_ga31347	NAD-dependent epimerase/dehydratase domain-containing protein	Eleusine coracana subsp. coracana	-1.00932	6.75324	24.7249	8.64753e-05	0.00193969
7660	A0A8T0WKX9	PVAP13_1NG225200	Uncharacterized protein	Panicum virgatum	1.35857	4.76028	24.7239	8.65257e-05	0.00193969
13711	K4AEA8	LOC101764307 SETIT_9G091200v2	Protein-lysine N-methyltransferase SETIT_9G091200v2 (EC 2.1.1.-)	Setaria italica	1.66553	4.34948	24.7168	8.67208e-05	0.00194207
16324	A0A5J9VJ18	EJB05_17457	Pentacotripeptide-repeat region of PRORP domain-containing protein	Eragrostis curvula	-3.02988	2.6665	24.77	8.67323e-05	0.00194207
7315	not annotated	not annotated	not annotated	not annotated	1.9992	3.27926	24.7184	8.68773e-05	0.00194419
7786	A0A921U5M9	-	Drought induced 19 protein type zinc-binding domain-containing protein	Sorghum bicolor	2.00971	3.0873	24.7389	8.69599e-05	0.00194491
14228	A0AAV5BRV5	ga03981 PR202_ga03981	FAF domain-containing protein	Eleusine coracana subsp. coracana	-2.72867	2.62018	24.7375	8.71826e-05	0.00194876
1481	I1ILQ8	LOC100845537 BRADI_4g19010v3	C3H1-type domain-containing protein	Brachypodium distachyon	-2.03887	4.20754	24.6819	8.73908e-05	0.00195229
11559	K3ZWJ2	SETIT_2G077900v2	SnoaL-like domain-containing protein	Setaria italica	-1.67019	3.48214	24.6753	8.7612e-05	0.00195608
18414	A0A811SFZ8	NCGR_LOCUS64441	Nucleolar complex protein 2 homolog	Miscanthus lutarioriparius	1.49934	4.68671	24.665	8.76975e-05	0.00195608
16241	B6T2W8	-	Pre-mRNA-splicing factor 18	Zea mays	1.40252	6.0977	24.6617	8.77128e-05	0.00195608
24907	A0A0K0K9Y4	-	BZIP transcription factor b	Eleusine coracana	1.42183	5.04038	24.6237	8.84787e-05	0.00197202
18974	not annotated	not annotated	not annotated	not annotated	-2.99604	2.82211	24.6696	8.8547e-05	0.00197241
17955	A0A5J9SZF4	EJB05_47579	Protein PROTON GRADIENT REGULATION 5, chloroplastic	Eragrostis curvula	-1.82386	4.81465	24.6097	8.87688e-05	0.00197621
38676	not annotated	not annotated	not annotated	not annotated	9.04999	0.598908	23.2358	8.90604e-05	0.00198156
8999	A0AAV5DU70	gb01439 PR202_gb01439	NADP-dependent oxidoreductase domain-containing protein	Eleusine coracana subsp. coracana	1.98075	4.78204	24.589	8.91809e-05	0.00198309
8241	A0A5J9VAX5	EJB05_24544	Urease accessory protein D	Eragrostis curvula	1.35944	5.46741	24.5692	8.95584e-05	0.00198995
12838	A0A2T8KJA8	PAHAL_3G253000	peptidylprolyl isomerase (EC 5.2.1.8)	Panicum hallii	-1.44398	3.95031	24.5699	8.95926e-05	0.00198995
1613	A0A1E5WG11	BAE44_0002656	Heat stress transcription factor A-2e	Dichanthelium oligosanthes	1.15418	6.31144	24.5581	8.97719e-05	0.00199279
12918	not annotated	not annotated	not annotated	not annotated	1.27309	5.05329	24.5546	8.98624e-05	0.00199365
23576	not annotated	not annotated	not annotated	not annotated	1.81975	3.18616	24.5785	9.01003e-05	0.00199778
25979	not annotated	not annotated	not annotated	not annotated	1.63845	2.85499	24.5589	9.02388e-05	0.00199971
30609	A0AAV5CAP7	ga11893 PR202_ga11893	Uncharacterized protein	Eleusine coracana subsp. coracana	1.60384	3.39649	24.5712	9.03296e-05	0.00200057
33577	not annotated	not annotated	not annotated	not annotated	-5.1927	0.769799	22.3935	9.05423e-05	0.00200413
37589	not annotated	not annotated	not annotated	not annotated	2.54795	2.4814	24.5568	9.10416e-05	0.0020131
17842	A0A5J9TDP2	EJB05_42983	Uncharacterized protein	Eragrostis curvula	-2.23001	1.2094	23.8542	9.10518e-05	0.0020131
10153	A0A5J9TW33	EJB05_39104	Uncharacterized protein	Eragrostis curvula	1.73035	2.6272	24.557	9.11161e-05	0.00201337
34118	J3LP02	-	Ubiquitin-like domain-containing protein	Oryza brachyantha	1.78155	3.86604	24.4877	9.13645e-05	0.0020177
9536	A0A5J9UY06	EJB05_20047	peptidylprolyl isomerase (EC 5.2.1.8)	Eragrostis curvula	-2.43431	3.64177	22.9617	9.16822e-05	0.00202356
15375	A0A835FDT1	HU200_002365 HU200_013100 HU200_013885 HU200_066333	Cytochrome c oxidase subunit 1 (EC 7.1.1.9)	Digitaria exilis	8.68855	8.08864	25.6087	9.18039e-05	0.00202509
34373	not annotated	not annotated	not annotated	not annotated	2.93046	0.0907976	22.142	9.18685e-05	0.0020251
8737	A0A5J9VT94	EJB05_13104	RING-type domain-containing protein	Eragrostis curvula	-2.75736	1.27979	24.4062	9.19091e-05	0.0020251
10842	A0A5J9TWP7	EJB05_39322	Vacuolar ATPase assembly integral membrane protein VMA21 homolog	Eragrostis curvula	1.36356	6.23027	24.4399	9.21947e-05	0.00203023
3746	not annotated	not annotated	not annotated	not annotated	0.999127	5.12246	24.4324	9.23606e-05	0.00203272
26948	not annotated	not annotated	not annotated	not annotated	1.6683	3.60706	24.4328	9.24427e-05	0.00203337
29558	not annotated	not annotated	not annotated	not annotated	1.32409	4.0819	24.4291	9.25197e-05	0.00203391
11186	A0A1D6PD09	ZEAMMB73_Zm00001d047757	L-ascorbate peroxidase (EC 1.11.1.11)	Zea mays	2.87881	3.2682	24.406	9.35375e-05	0.00205511
20627	A0A835CDX1	HU200_022451	HMA domain-containing protein	Digitaria exilis	-1.85155	3.29256	24.3739	9.39313e-05	0.00206246
9284	A0AAD8U5J0	QYE76_014795	Secretory carrier-associated membrane protein (Secretory carrier membrane protein)	Lolium multiflorum	-1.76073	3.83457	24.3591	9.39791e-05	0.00206246
34344	not annotated	not annotated	not annotated	not annotated	-2.36809	1.27299	22.5045	9.47461e-05	0.00207748
29457	not annotated	not annotated	not annotated	not annotated	2.67265	1.07385	24.078	9.4771e-05	0.00207748
1888	A0A921RFK5	-	Serine/threonine protein phosphatase 2A regulatory subunit	Sorghum bicolor	-2.05706	2.51144	24.3447	9.52409e-05	0.0020866
22722	not annotated	not annotated	not annotated	not annotated	-2.11921	0.41808	22.8423	9.53341e-05	0.00208745
17757	A0A921RDQ8	-	Large ribosomal subunit protein uL6 alpha-beta domain-containing protein	Sorghum bicolor	1.26407	4.60793	24.2914	9.54108e-05	0.00208795
6277	A0A5J9U303	EJB05_34036	Protein kinase domain-containing protein	Eragrostis curvula	-0.988995	6.15403	24.269	9.58217e-05	0.00209567
12079	A0A5J9W9R6	EJB05_04540	Uncharacterized protein	Eragrostis curvula	1.15873	5.70116	24.2667	9.58724e-05	0.00209567
5706	A0AAQ3TFG7	U9M48_020758	Glutathione hydrolase (EC 2.3.2.2) (EC 3.4.19.13) (Gamma-glutamyltransferase) (Gamma-glutamyltranspeptidase)	Paspalum notatum var. saurae	1.37878	5.68894	24.2615	9.59851e-05	0.00209695
9217	C5XGI1	-	Pre-mRNA-splicing factor SPF27	Sorghum bicolor	1.07232	4.19364	24.2541	9.61794e-05	0.00210001
3784	A0A8T0WYP2	PVAP13_1NG397500	No apical meristem-associated C-terminal domain-containing protein	Panicum virgatum	-1.57831	4.81784	24.2454	9.63734e-05	0.00210305
18410	not annotated	not annotated	not annotated	not annotated	-4.8022	0.443268	22.9357	9.6572e-05	0.00210508
4427	J3MAL0	-	Ferredoxin--NADP reductase, chloroplastic (FNR) (EC 1.18.1.2)	Oryza brachyantha	-1.95	1.22341	22.3483	9.65853e-05	0.00210508
19842	A0A8J8YJF0	-	Universal stress protein A-like protein	Zea mays	-1.96477	3.10713	24.2427	9.66297e-05	0.00210508
19419	A0A3L6S036	C2845_PM09G16430	Zinc transporter 4, chloroplastic-like	Panicum miliaceum	-1.85487	3.47554	24.2328	9.67582e-05	0.00210669
6148	A0A5J9WH57	EJB05_07225	Uncharacterized protein	Eragrostis curvula	1.22479	5.40237	24.2156	9.69943e-05	0.00211064
21023	A0AAQ3TFH8	U9M48_020770	4-hydroxy-4-methyl-2-oxoglutarate aldolase (HMG aldolase) (EC 4.1.1.112) (EC 4.1.3.17) (Oxaloacetate decarboxylase)	Paspalum notatum var. saurae	-2.29702	4.70237	24.206	9.72786e-05	0.00211563
2512	A0A5J9SJ65	EJB05_55647	CCT domain-containing protein	Eragrostis curvula	-2.6925	7.10217	24.1776	9.78261e-05	0.00212634
2915	K4AA60	SETIT_9G125600v2	eRF1 domain-containing protein	Setaria italica	1.31438	5.82482	24.1736	9.79195e-05	0.00212717
2098	A0AAQ3WLE5	U9M48_014926	Hydroxymethylglutaryl-CoA synthase (HMG-CoA synthase) (EC 2.3.3.10) (3-hydroxy-3-methylglutaryl coenzyme A synthase)	Paspalum notatum var. saurae	-1.03641	5.48078	24.1631	9.81535e-05	0.00213106
27902	A0AAV5EQ13	gb12662 PR202_gb12662	Uncharacterized protein	Eleusine coracana subsp. coracana	-1.30267	3.82188	24.1549	9.84212e-05	0.00213567
6275	A0AAV5FI09	gb24136 PR202_gb24136	SWIM-type domain-containing protein	Eleusine coracana subsp. coracana	1.16407	6.02716	24.1467	9.85156e-05	0.00213652
12195	A0A5J9VHT9	EJB05_16926	Calcyclin-binding protein	Eragrostis curvula	2.20151	5.13756	24.1625	9.86725e-05	0.00213872
9300	B6SL93	LOC100279412 ZEAMMB73_Zm00001d047470	Early response to dehydration 15-like protein (Protein EARLY RESPONSIVE TO DEHYDRATION 15)	Zea mays	1.76259	2.32073	24.1645	9.87704e-05	0.00213964
20771	A0A5J9TSE7	EJB05_37734	FAD-binding FR-type domain-containing protein	Eragrostis curvula	-2.41215	5.14366	24.1355	9.88469e-05	0.00214009
4586	A0A8T0T9F9	PVAP13_4NG262800	No apical meristem-associated C-terminal domain-containing protein	Panicum virgatum	-2.27542	2.99529	24.152	9.894e-05	0.00214032
31570	not annotated	not annotated	not annotated	not annotated	-5.0607	-0.496093	23.6338	9.89823e-05	0.00214032
29015	A0A5J9WF59	EJB05_06961	J domain-containing protein	Eragrostis curvula	2.03968	2.82092	24.1485	9.90236e-05	0.00214032
177	A0A5J9TWC9	EJB05_39125	Amine oxidase (EC 1.4.3.-)	Eragrostis curvula	-2.38296	9.91535	24.1185	9.91403e-05	0.00214164
27907	not annotated	not annotated	not annotated	not annotated	-3.53239	-0.00828195	20.9268	9.92095e-05	0.00214194
20226	A0A2R4QN04	Hv_Bradi3g00900A	Putative pentatricopeptide (PPR) repeat-containing protein	Hordeum vulgare subsp. vulgare	-3.16243	1.59714	23.8409	9.93552e-05	0.00214297
26534	K4AHG4	SETIT_9G367700v2	Small nuclear ribonucleoprotein G (snRNP-G)	Setaria italica	2.11945	7.0493	24.1088	9.93681e-05	0.00214297
17353	not annotated	not annotated	not annotated	not annotated	-2.83883	2.24397	24.1917	9.9786e-05	0.0021496
9469	A0A5J6YDK7	ORF168	NADH dehydrogenase subunit 5 C-terminal domain-containing protein	Cynodon dactylon x Cynodon transvaalensis	3.0982	6.39046	24.0907	9.97984e-05	0.0021496
2770	A0A5J9U7M7	EJB05_35772	2Fe-2S ferredoxin-type domain-containing protein	Eragrostis curvula	-1.1388	5.07377	24.0882	9.9843e-05	0.0021496
10433	not annotated	not annotated	not annotated	not annotated	-2.61538	2.34722	24.1184	0.000100384	0.00216005
34524	not annotated	not annotated	not annotated	not annotated	2.42591	1.59666	23.6624	0.000100641	0.00216437
23142	K3YAF9	SETIT_7G212300v2	Uncharacterized protein	Setaria italica	-2.4543	4.86939	24.0491	0.000100763	0.00216482
9129	A0A5J9TUT2	EJB05_38639	Uncharacterized protein	Eragrostis curvula	2.09923	3.44883	24.0553	0.000100774	0.00216482
18612	A0A8T0SA45	PVAP13_5KG051900	Uncharacterized protein	Panicum virgatum	2.72389	2.20162	24.1024	0.000100914	0.00216662
36334	not annotated	not annotated	not annotated	not annotated	3.12172	1.87617	22.6644	0.000101023	0.00216775
305	A0A834YK63	HHK36_026220	Uncharacterized protein	Tetracentron sinense	-2.25213	7.45035	24.0282	0.0001012	0.00217013
25266	A0A3L6T2T0	C2845_PM05G16670	50S ribosomal protein L31, chloroplastic	Panicum miliaceum	1.40115	4.52267	24.0277	0.000101246	0.00217013
32712	A0A0Q3EUX3	LOC100845849 BRADI_4g29320v3	Uncharacterized protein	Brachypodium distachyon	2.24146	3.81933	24.031	0.000101492	0.0021707
13356	A0A8J5WUR1	GUJ93_ZPchr0013g34841	Ubiquitin-like domain-containing protein	Zizania palustris	-1.63604	2.83394	24.0293	0.000101515	0.0021707
9456	A0A5J9WCF8	EJB05_05189	CCHC-type domain-containing protein	Eragrostis curvula	1.42221	3.19122	24.0226	0.000101529	0.0021707
10398	A0AAV5C2X2	ga08543 PR202_ga08543	Uncharacterized protein	Eleusine coracana subsp. coracana	-1.64108	5.70496	24.0151	0.00010153	0.0021707
39925	not annotated	not annotated	not annotated	not annotated	9.58525	2.21744	25.2714	0.000101554	0.0021707
1728	K4AC79	SETIT_9G056400v2	HSF-type DNA-binding domain-containing protein	Setaria italica	1.2951	5.20181	23.9938	0.000102008	0.00217781
12758	A0AAV5BSH0	ga04784 PR202_ga04784	Uncharacterized protein	Eleusine coracana subsp. coracana	2.16348	5.34371	23.9898	0.000102104	0.00217781
9829	A0A1Q1G9D9	-	Glutamine synthetase (EC 6.3.1.2)	Eleusine indica	-3.97539	5.59637	25.0873	0.000102107	0.00217781
18579	not annotated	not annotated	not annotated	not annotated	3.41365	-0.701799	21.1262	0.000102112	0.00217781
38007	A0AAV5DT92	gb00183 PR202_gb00183	Sec39 domain-containing protein	Eleusine coracana subsp. coracana	1.69359	3.01075	24.0013	0.000102264	0.0021787
22097	not annotated	not annotated	not annotated	not annotated	-9.45647	-0.423991	21.6175	0.000102267	0.0021787
4413	K3XQU0	SETIT_5G464000v2	Actin	Setaria italica	1.09895	9.17595	23.9765	0.000102397	0.00217987
5412	A0A5J9UFG3	EJB05_31539	Membrane insertase YidC/Oxa/ALB C-terminal domain-containing protein	Eragrostis curvula	-1.27211	7.96374	23.9749	0.000102434	0.00217987
31275	not annotated	not annotated	not annotated	not annotated	1.66255	2.53352	24.0237	0.00010253	0.00218069
10599	A0A5J9T8E1	EJB05_40944	RRM domain-containing protein	Eragrostis curvula	1.22761	5.76744	23.9676	0.000102612	0.00218123
25879	not annotated	not annotated	not annotated	not annotated	4.31226	0.653587	21.764	0.000102714	0.0021817
31407	A0A5J9U312	EJB05_34174	Protein kinase domain-containing protein	Eragrostis curvula	-2.46414	1.53023	24.0677	0.000102747	0.0021817
39191	not annotated	not annotated	not annotated	not annotated	2.94281	3.25925	23.9977	0.000102819	0.00218204
1786	A0AAV5DNH2	ga30106 PR202_ga30106	Carboxypeptidase (EC 3.4.16.-)	Eleusine coracana subsp. coracana	-1.55919	5.03906	23.9475	0.0001031	0.00218674
21880	not annotated	not annotated	not annotated	not annotated	-3.45285	1.00178	22.5678	0.000103154	0.00218674
31990	not annotated	not annotated	not annotated	not annotated	-1.48048	3.88603	23.9348	0.000103455	0.00219193
4688	A0A1Z5S6U3	SORBI_3001G221800	Non-lysosomal glucosylceramidase (NLGase) (EC 3.2.1.45)	Sorghum bicolor	-1.51636	4.62675	23.9191	0.000103776	0.00219751
29661	not annotated	not annotated	not annotated	not annotated	-2.19842	1.85971	23.934	0.000103922	0.0021994
1547	A0A811NHM7	NCGR_LOCUS16456	UBX domain-containing protein	Miscanthus lutarioriparius	-1.29283	7.11597	23.9083	0.000104002	0.00219988
11253	A0A1E5VI05	BAE44_0014225	31 kDa ribonucleoprotein, chloroplastic	Dichanthelium oligosanthes	-1.6769	6.31147	23.9049	0.00010409	0.00220055
3801	A0A811Q0U1	NCGR_LOCUS35520	Hexosyltransferase (EC 2.4.1.-)	Miscanthus lutarioriparius	1.8011	5.72233	23.8957	0.000104364	0.00220508
22981	A0A5J9SDG5	EJB05_57408	Uncharacterized protein	Eragrostis curvula	3.0672	3.12052	23.7914	0.000104419	0.00220508
31794	not annotated	not annotated	not annotated	not annotated	-3.95198	-0.274032	20.9912	0.000104575	0.00220717
35649	not annotated	not annotated	not annotated	not annotated	-1.75133	3.00091	23.9063	0.000104651	0.00220757
2006	A0AAQ3WU77	U9M48_022996	Uncharacterized protein	Paspalum notatum var. saurae	1.78426	4.24061	23.8826	0.000104743	0.00220829
9134	A0A5J9TVK1	EJB05_38714	Auxin response factor	Eragrostis curvula	-2.53732	2.10432	23.7648	0.000104855	0.00220945
5139	A0A5J9V1N9	EJB05_21402	digalactosyldiacylglycerol synthase (EC 2.4.1.241)	Eragrostis curvula	1.50579	7.57342	23.8647	0.000105044	0.00221223
30817	not annotated	not annotated	not annotated	not annotated	-9.15945	0.470116	21.8748	0.00010537	0.00221787
2871	not annotated	not annotated	not annotated	not annotated	-1.53179	5.73023	23.843	0.000105572	0.0022206
1740	A0A3L6RFW4	C2845_PM13G23300	peptidylprolyl isomerase (EC 5.2.1.8)	Panicum miliaceum	1.58501	9.25741	23.841	0.000105614	0.0022206
674	A0A5J9TMV7	EJB05_46368	Uncharacterized protein	Eragrostis curvula	-1.83403	5.08783	23.8359	0.000105772	0.00222272
4756	K3XHJ0	LOC101771115 SETIT_5G326000v2	Aspartate aminotransferase (EC 2.6.1.1)	Setaria italica	-2.48409	3.15039	23.877	0.000105957	0.00222422
6343	A0A5J9VHI3	EJB05_17685	GDSL esterase/lipase	Eragrostis curvula	1.86863	6.96523	23.8268	0.000105959	0.00222422
5305	A0AAV5EQD7	gb12630 PR202_gb12630	Zeta-carotene desaturase (EC 1.3.5.6) (9,9'-di-cis-zeta-carotene desaturase)	Eleusine coracana subsp. coracana	-1.35058	5.04831	23.823	0.000106067	0.00222527
5222	A0A5J9TGZ3	EJB05_44084	Manganese-dependent ADP-ribose/CDP-alcohol diphosphatase (EC 3.6.1.13) (EC 3.6.1.16) (EC 3.6.1.53) (ADPRibase-Mn) (CDP-choline phosphohydrolase)	Eragrostis curvula	1.56953	5.11995	23.8017	0.000106587	0.00223497
10291	A0A5J9VPT1	EJB05_11566	C2H2-type domain-containing protein	Eragrostis curvula	-1.18989	3.8846	23.7967	0.000106757	0.00223733
12118	A0A9R1LLJ7	CFC21_093739	Uncharacterized protein	Triticum aestivum	-2.89081	0.90918	22.9705	0.000106829	0.00223762
23539	C5YGY2	-	Sm-like protein LSM2	Sorghum bicolor	1.44574	5.20477	23.785	0.000107006	0.00224011
19191	not annotated	not annotated	not annotated	not annotated	1.99338	4.63516	23.7777	0.000107208	0.00224311
19787	not annotated	not annotated	not annotated	not annotated	1.87308	3.62778	23.79	0.000107359	0.00224506
43910	not annotated	not annotated	not annotated	not annotated	-4.25732	0.13482	22.1371	0.000107434	0.00224541
18520	A0A368QAF7	SETIT_3G022800v2	H(+)-exporting diphosphatase	Setaria italica	-1.70596	3.25289	23.8033	0.000107582	0.00224665
42038	not annotated	not annotated	not annotated	not annotated	3.52266	1.47993	23.0981	0.00010761	0.00224665
11	A0A0K0ME29	rps3	Small ribosomal subunit protein uS3c	Sporobolus maritimus	2.72248	7.6977	23.7169	0.000108665	0.00226745
323	A0AAV5FAP6	gb21237 PR202_gb21237	ABC1 atypical kinase-like domain-containing protein	Eleusine coracana subsp. coracana	1.23999	6.37578	23.7131	0.000108755	0.00226811
17452	Q10RF3	OJ1607A12.20	Gag-pol polyprotein	Oryza sativa subsp. japonica	-10.3192	-0.748208	36.6995	0.000108879	0.00226881
13299	A0A9R0R0R8	TRITD_1Bv1G159400	Zinc finger LSD1-type domain-containing protein	Triticum turgidum subsp. durum	1.33642	4.68883	23.7083	0.000108906	0.00226881
6007	not annotated	not annotated	not annotated	not annotated	1.49639	6.28209	23.6975	0.000109146	0.00227257
11294	A0AAV5D1D2	ga21586 PR202_ga21586	Radical SAM core domain-containing protein	Eleusine coracana subsp. coracana	1.67527	3.43219	23.7299	0.000109383	0.0022763
840	A0A5J9UKQ4	EJB05_26524	RRM domain-containing protein	Eragrostis curvula	1.31379	6.58679	23.6771	0.000109659	0.00228081
1691	A0AAQ3UBF3	U9M48_033802	Uncharacterized protein	Paspalum notatum var. saurae	-1.18499	7.92668	23.6678	0.000109889	0.00228435
3503	K3XHC0	SETIT_5G175600v2	Uncharacterized protein	Setaria italica	-1.33732	5.00097	23.6492	0.000110398	0.00229371
7720	A0AAV5EBG2	gb07259 PR202_gb07259	Fe2OG dioxygenase domain-containing protein	Eleusine coracana subsp. coracana	-4.15184	0.497005	20.3624	0.000110458	0.00229372
26340	A0A1P8YYH7	FGENESH_2	HAT family protein C-terminal dimerisation region	Zea mays	-2.36995	1.79013	23.7169	0.000110591	0.00229523
43711	A0A835KMR9	HU200_013008	NAC domain-containing protein	Digitaria exilis	3.9891	2.04253	23.1544	0.000110715	0.00229657
13039	A0A5J9VBZ7	EJB05_24731	Gag1-like clamp domain-containing protein	Eragrostis curvula	-1.15913	4.93588	23.6284	0.000110906	0.00229931
8537	A0A6G1EIX2	E2562_010042	B box-type domain-containing protein	Oryza meyeriana var. granulata	-1.35686	3.48618	23.606	0.000111577	0.00231016
35848	not annotated	not annotated	not annotated	not annotated	-4.24206	-0.107013	21.2417	0.00011158	0.00231016
24218	A0A5J9WQC1	EJB05_01706	Uncharacterized protein	Eragrostis curvula	1.17048	5.0015	23.6005	0.000111636	0.00231016
30626	not annotated	not annotated	not annotated	not annotated	4.74041	1.719	21.8307	0.000111669	0.00231016
11969	not annotated	not annotated	not annotated	not annotated	-1.46755	5.01372	23.5894	0.000111907	0.00231385
3769	K3XI36	LOC101756518 SETIT_5G427800v2	C3H1-type domain-containing protein	Setaria italica	-1.1058	5.88663	23.5741	0.000112287	0.00231938
28745	A0A3L6Q4Y7	C2845_PM17G12000	H/ACA ribonucleoprotein complex subunit	Panicum miliaceum	2.21763	5.30198	23.6069	0.000112295	0.00231938
5856	A0A5J9VC11	EJB05_25501	Uncharacterized protein	Eragrostis curvula	1.8899	2.39477	23.6205	0.000112645	0.00232536
17286	not annotated	not annotated	not annotated	not annotated	-2.68893	0.688196	23.1505	0.000112715	0.00232556
7991	A0A5J9W886	EJB05_03626	CRAL-TRIO domain-containing protein	Eragrostis curvula	-4.07936	-0.622612	21.1303	0.000113018	0.00233057
18207	not annotated	not annotated	not annotated	not annotated	-2.75209	0.643668	23.3339	0.000113406	0.00233732
37665	not annotated	not annotated	not annotated	not annotated	-2.77164	0.61489	23.0454	0.000113571	0.00233949
4136	A0AAV5BSN0	ga05376 ga04923 PR202_ga04923 PR202_ga05376	phosphatidate phosphatase (EC 3.1.3.4)	Eleusine coracana subsp. coracana	1.28195	7.12568	23.5221	0.000113636	0.00233957
15500	A0A3L6FKW0	WAKL9 Zm00014a_035293	Wall-associated receptor kinase-like 9	Zea mays	-2.74527	3.84574	23.0403	0.000113824	0.00234219
25988	not annotated	not annotated	not annotated	not annotated	5.10135	3.55886	22.5927	0.000114164	0.00234704
5758	A0A5J9U4S9	EJB05_34779	TRAF-type domain-containing protein	Eragrostis curvula	1.34863	3.58964	23.5056	0.000114182	0.00234704
1000	A0A921R0J4	BDA96_05G213500	GTPase Der (GTP-binding protein EngA)	Sorghum bicolor	-1.75219	6.50415	23.4942	0.000114377	0.00234982
1844	A0A5J9VHR0	EJB05_17126 EJB05_52967	non-specific serine/threonine protein kinase (EC 2.7.11.1)	Eragrostis curvula	-1.34687	5.12076	23.4913	0.000114475	0.00235057
11408	A0AAV5C320	ga08744 PR202_ga08744	4-coumarate--CoA ligase (EC 6.2.1.12)	Eleusine coracana subsp. coracana	-1.10077	4.25115	23.4895	0.000114538	0.00235062
21116	M4YQN4	ccmFC	Cytochrome c biogenesis FC	Lolium perenne	3.80087	4.34363	23.4168	0.000114928	0.00235737
26701	not annotated	not annotated	not annotated	not annotated	2.36258	0.737473	23.0064	0.000115291	0.00236356
5043	A0A2T7DP46	GQ55_5G424800	IPT/TIG domain-containing protein	Panicum hallii var. hallii	-2.70759	1.20173	22.0864	0.00011548	0.00236618
21997	A0A5J9STD3	EJB05_52254	C2 domain-containing protein	Eragrostis curvula	1.45453	4.68218	23.4327	0.00011604	0.00237638
7400	A0AAV5EWJ6	gb15791 PR202_gb15791	NAD(P)-binding domain-containing protein	Eleusine coracana subsp. coracana	-1.31622	4.89043	23.4219	0.000116331	0.00238108
6515	A0A5J9TWE4	EJB05_39250	Uncharacterized protein	Eragrostis curvula	-1.11221	5.69769	23.4061	0.00011673	0.00238798
4734	A0A5J9WRG9	EJB05_02189	Saccharopine dehydrogenase NADP binding domain-containing protein	Eragrostis curvula	1.10322	6.34733	23.3969	0.000116969	0.00239161
5944	A0AAQ3PUW7	U9M48_006659	Peroxisomal nicotinamide adenine dinucleotide carrier	Paspalum notatum var. saurae	-1.43904	3.78191	23.3886	0.00011731	0.00239676
8299	A0A8T0VXL6	PVAP13_2KG052200	Reticulon-like protein	Panicum virgatum	-2.83717	3.02117	23.4119	0.000117448	0.00239676
5946	A0A2T7F5V9	GQ55_1G170100	CCHC-type domain-containing protein	Panicum hallii var. hallii	-2.24772	2.82703	23.0006	0.000117456	0.00239676
3610	A0A921RHC4	-	Actin	Sorghum bicolor	-1.3625	5.49468	23.3788	0.000117469	0.00239676
9694	not annotated	not annotated	not annotated	not annotated	1.30143	5.29873	23.364	0.00011788	0.00240387
32793	A0A1E5V947	BAE44_0017308	Calcium-binding protein KIC	Dichanthelium oligosanthes	-2.76429	3.85592	23.3703	0.000118385	0.00241289
7103	not annotated	not annotated	not annotated	not annotated	2.70857	3.93627	23.3745	0.000118726	0.00241857
26042	B9FK09	-	Os05g0103400 protein	Oryza sativa subsp. japonica	-2.93336	0.538045	22.675	0.000118923	0.00242131
15696	A0AAV5CYD0	ga20603 PR202_ga20603	CS domain-containing protein	Eleusine coracana subsp. coracana	1.65299	4.73481	23.3209	0.000119096	0.00242339
10092	A0A5J9VDU4	EJB05_15954	Peptidase M16 N-terminal domain-containing protein	Eragrostis curvula	2.10761	2.53025	23.3463	0.000119151	0.00242339
26918	not annotated	not annotated	not annotated	not annotated	-1.90296	1.09993	23.3628	0.000119399	0.00242715
10795	Q5GA18	adh1F ZEAMMB73_Zm00001d033925	Cystathionine beta synthase domain protein1	Zea mays	1.97392	3.12976	23.2982	0.000119994	0.00243616
7061	A0A5J9W896	EJB05_03784	Methyltransferase small domain-containing protein	Eragrostis curvula	1.05869	5.50325	23.2858	0.000120026	0.00243616
23676	A0AAV5G0N1	gn00105 gb20024 PR202_gb20024 PR202_gn00105	RRM domain-containing protein	Eleusine coracana subsp. coracana	1.78363	2.27094	23.3263	0.000120049	0.00243616
5115	A0A5J9W7T2	EJB05_03427	WH1 domain-containing protein	Eragrostis curvula	1.52833	5.31583	23.2835	0.000120095	0.00243616
2373	A0A9P9Z5C6	LUZ63_022753	Uncharacterized protein	Rhynchospora breviuscula	5.56891	5.61947	24.3429	0.000120227	0.00243757
8288	A0A9R0QDW9	TRITD_1Av1G202220	Calcineurin B-like protein	Triticum turgidum subsp. durum	3.10625	3.36846	23.261	0.000121131	0.00245461
5652	A0A5J9UWG1	EJB05_19428	Clu domain-containing protein	Eragrostis curvula	-3.25857	5.63972	23.6033	0.000121467	0.00245931
2079	K3YT02	SETIT_1G186900v2	Myb/SANT-like DNA-binding domain-containing protein	Setaria italica	1.44909	4.86639	23.23	0.000121609	0.00245931
4941	A0AAV5C184	ga08251 PR202_ga08251	Uncharacterized protein	Eleusine coracana subsp. coracana	-1.00826	5.83236	23.2284	0.000121633	0.00245931
38193	not annotated	not annotated	not annotated	not annotated	8.7075	-0.779211	21.8326	0.000121736	0.00245931
26672	K3YWX1	LOC101782188 SETIT_1G269200v2	DNA-directed RNA polymerase subunit	Setaria italica	1.57935	3.97946	23.2349	0.000121742	0.00245931
7791	A0AAV5CQ27	ga17470 ga17717 PR202_ga17470 PR202_ga17717	RRM domain-containing protein	Eleusine coracana subsp. coracana	1.25524	5.01262	23.2229	0.000121804	0.00245931
34662	A0A5J9VR97	EJB05_12087	Uncharacterized protein	Eragrostis curvula	-1.9358	4.23353	23.2119	0.000121809	0.00245931
17084	not annotated	not annotated	not annotated	not annotated	-2.60402	0.674945	21.5913	0.000121927	0.00246039
16010	A0A2T7DJR7	GQ55_5G243400	Protein kinase domain-containing protein	Panicum hallii var. hallii	1.20942	5.25889	23.212	0.000122104	0.00246258
27453	A0AAV5CXZ8	ga20354 PR202_ga20354	Uncharacterized protein	Eleusine coracana subsp. coracana	2.21417	2.85353	23.163	0.000122162	0.00246258
11718	B4FM64	-	ADP-ribosylation factor 3	Zea mays	-1.08268	4.80154	23.2017	0.000122406	0.00246564
12012	A0AAV5D6N3	ga23619 PR202_ga23619	Reverse transcriptase zinc-binding domain-containing protein	Eleusine coracana subsp. coracana	1.40131	3.10409	23.2074	0.000122442	0.00246564
10865	A0A5J9SZT0	EJB05_47645	V-SNARE coiled-coil homology domain-containing protein	Eragrostis curvula	1.47332	4.47498	23.1963	0.000122581	0.00246614
27491	not annotated	not annotated	not annotated	not annotated	3.87525	2.73685	22.6173	0.000122619	0.00246614
33896	A0A5J9UJ53	EJB05_25710	AAA+ ATPase domain-containing protein	Eragrostis curvula	-1.79513	2.58617	23.2316	0.000122659	0.00246614
890	not annotated	not annotated	not annotated	not annotated	-1.14477	5.34388	23.1753	0.000123146	0.00247466
35873	A0AAV5BN98	ga03098 PR202_ga03098	ATP-cone domain-containing protein	Eleusine coracana subsp. coracana	2.37277	2.36646	23.2009	0.00012344	0.00247922
31590	not annotated	not annotated	not annotated	not annotated	1.51615	4.90356	23.1616	0.00012359	0.00247922
5159	A0A2T7FCD2	GQ55_1G399200	Methionine aminopeptidase (EC 3.4.11.18)	Panicum hallii var. hallii	-1.05607	4.71536	23.1606	0.00012361	0.00247922
13386	not annotated	not annotated	not annotated	not annotated	-1.41251	5.12611	23.1592	0.000123643	0.00247922
33095	not annotated	not annotated	not annotated	not annotated	5.00755	0.498427	21.5303	0.000123695	0.00247922
1263	A0A5J9TF38	EJB05_43428	SAM-dependent MTase RsmB/NOP-type domain-containing protein	Eragrostis curvula	-1.44113	4.25814	23.1467	0.000124044	0.00248493
9098	A0A368PWJ8	SETIT_2G060100v2	Protein MEMO1	Setaria italica	-1.57206	4.37966	23.1397	0.000124251	0.00248778
23769	A0A835KMA2	HU200_015529	Protein-tyrosine sulfotransferase	Digitaria exilis	1.14746	4.78803	23.1255	0.0001246	0.00249348
20046	not annotated	not annotated	not annotated	not annotated	2.1554	1.67373	23.1929	0.000124694	0.00249407
12629	A0AAV5EGR6	gb10136 PR202_gb10136	CBS domain-containing protein	Eleusine coracana subsp. coracana	2.4856	6.67937	23.1073	0.000125223	0.00250337
26659	K4AIX4	SETIT_9G078500v2	Cytochrome b6-f complex subunit 7	Setaria italica	-1.91927	4.6263	22.8636	0.000125483	0.00250726
19740	not annotated	not annotated	not annotated	not annotated	2.84292	2.11966	22.5931	0.000125638	0.00250905
683	A0A5J9WGE4	EJB05_06851	non-specific serine/threonine protein kinase (EC 2.7.11.1)	Eragrostis curvula	-1.69357	7.32278	23.0685	0.000126235	0.00251968
34286	A0AAV5D6N3	ga23619 PR202_ga23619	Reverse transcriptase zinc-binding domain-containing protein	Eleusine coracana subsp. coracana	-3.05648	0.888336	22.0054	0.000126376	0.00252054
17356	A0A1E5V7B8	BAE44_0017934	Uncharacterized protein	Dichanthelium oligosanthes	-2.2452	2.205	23.116	0.000126409	0.00252054
671	A0AAV5FQ93	gb25942 PR202_gb25942	Uncharacterized protein	Eleusine coracana subsp. coracana	-1.25722	6.09267	23.0549	0.000126641	0.00252386
1313	A0AAV5DPC3	ga31169 PR202_ga31169	HTH OST-type domain-containing protein	Eleusine coracana subsp. coracana	1.16655	7.69052	23.0487	0.000126818	0.0025261
7536	not annotated	not annotated	not annotated	not annotated	1.69952	5.25987	23.0323	0.000127326	0.00253489
42450	not annotated	not annotated	not annotated	not annotated	4.23136	1.0488	21.1493	0.000127451	0.00253607
17897	A0AAV5DEJ3	ga26920 PR202_ga26920	O-fucosyltransferase family protein	Eleusine coracana subsp. coracana	1.20077	3.51225	23.0192	0.000127832	0.00254192
22261	J3LMI9	-	Histone H2B	Oryza brachyantha	-1.40732	3.2511	23.0194	0.000127876	0.00254192
9887	A0A3L6SX75	C2845_PM05G33330	Protein translation factor SUI1	Panicum miliaceum	1.59692	3.96447	23.0123	0.000127971	0.00254249
29054	A0A5J9UIA6	EJB05_32670	CHCH domain-containing protein	Eragrostis curvula	2.41434	2.29913	23.0636	0.000128039	0.00254253
23977	not annotated	not annotated	not annotated	not annotated	1.54334	4.52436	23.0023	0.000128258	0.00254527
2409	K3ZS77	LOC101780339 SETIT_2G137900v2	Fungal lipase-type domain-containing protein	Setaria italica	1.14425	4.83033	22.9997	0.000128309	0.00254527
2272	A0A2T7DHH5	GQ55_5G178900	MIP18 family-like domain-containing protein	Panicum hallii var. hallii	-2.41111	5.73452	23.0011	0.000128466	0.00254708
22345	M7YWY6	TRIUR3_11855	asparagine--tRNA ligase (EC 6.1.1.22)	Triticum urartu	-1.46208	2.54255	23.0027	0.000128756	0.00255152
1292	A0A3L6E933	VATB1_1 Zm00014a_016799	Vacuolar proton pump subunit B (V-ATPase subunit B) (Vacuolar proton pump subunit B)	Zea mays	-1.02196	8.8096	22.977	0.00012896	0.00255425
16138	A0A835AYG6	HU200_046534	G protein gamma domain-containing protein	Digitaria exilis	1.50852	3.7336	22.9768	0.000129139	0.0025565
17773	A0A1D6GPX9	ZEAMMB73_Zm00001d014108	Ubiquitin-conjugating enzyme E2 4	Zea mays	-1.34045	4.04804	22.951	0.000129831	0.0025674
7548	not annotated	not annotated	not annotated	not annotated	-1.36708	4.26553	22.9496	0.000129849	0.0025674
1869	A0A2T7CZX0	GQ55_7G282200	Uncharacterized protein	Panicum hallii var. hallii	-1.46834	6.49745	22.9463	0.00012989	0.0025674
13624	K3ZX27	SETIT_2G253200v2	Large ribosomal subunit protein bL9c (50S ribosomal protein L9, chloroplastic) (CL9)	Setaria italica	-1.69225	5.94122	22.9091	0.000131043	0.00258886
11758	A0A5J9UF90	EJB05_32109	GTP-binding protein SAR1A	Eragrostis curvula	1.53953	4.99244	22.9042	0.000131205	0.00259074
26499	A0A0P0VFE7	Os02g0173600	Os02g0173600 protein	Oryza sativa subsp. japonica	-2.50412	1.48939	22.6305	0.000132092	0.00260692
2142	A0A3L6ST13	C2845_PM07G25640	Dentin sialophosphoprotein	Panicum miliaceum	-1.02502	6.23287	22.8484	0.000132906	0.00262165
10981	A0AAQ3WT52	U9M48_020750	Triosephosphate isomerase, cytosolic (EC 5.3.1.1)	Paspalum notatum var. saurae	-1.22345	7.01082	22.8452	0.000132998	0.00262212
5927	A0A5J9WEJ8	EJB05_06003	Mechanosensitive ion channel MscS domain-containing protein	Eragrostis curvula	1.33822	3.57868	22.838	0.000133333	0.00262739
15306	A0A3L6T300	C2845_PM05G19290	diphosphoinositol-polyphosphate diphosphatase (EC 3.6.1.52)	Panicum miliaceum	2.27348	2.25997	22.8855	0.00013369	0.00263308
8079	A0AAV5E204	gb04380 PR202_gb04380	RRM domain-containing protein	Eleusine coracana subsp. coracana	1.75713	3.70432	22.81	0.000134233	0.00264226
534	A0A5J9V4T4	EJB05_22051	RPM1 interacting protein 13	Eragrostis curvula	-1.13914	5.05077	22.8045	0.000134293	0.00264226
22194	not annotated	not annotated	not annotated	not annotated	3.10325	0.505552	22.2261	0.000134887	0.0026526
9389	not annotated	not annotated	not annotated	not annotated	3.22138	3.70854	22.7895	0.000135236	0.00265811
6781	not annotated	not annotated	not annotated	not annotated	-3.36469	0.737115	21.9329	0.000135328	0.00265855
11229	not annotated	not annotated	not annotated	not annotated	1.8515	3.04223	22.7864	0.000135682	0.00266307
39288	not annotated	not annotated	not annotated	not annotated	1.76138	2.68662	22.8146	0.000135696	0.00266307
22544	A0A1E5W1C9	BAE44_0007922	BEL1-like homeodomain protein 7	Dichanthelium oligosanthes	-1.97708	1.65561	22.8551	0.000135888	0.00266549
2593	A0AAV5EJQ9	gb10611 PR202_gb10611	Splicing factor Cactin	Eleusine coracana subsp. coracana	0.986768	7.70681	22.7334	0.000136536	0.00267684
20493	not annotated	not annotated	not annotated	not annotated	2.41219	1.4144	22.4409	0.000136984	0.00268425
37425	not annotated	not annotated	not annotated	not annotated	-3.37201	-0.42203	21.707	0.00013713	0.00268577
5643	A0A5J9VAM0	EJB05_24955	Auxin-responsive protein	Eragrostis curvula	-2.02534	4.01619	22.7142	0.000137245	0.00268665
35902	not annotated	not annotated	not annotated	not annotated	-2.25358	2.59724	22.7489	0.000137472	0.00268972
17401	A0A5J9WNE1	EJB05_00715	DML1/Misato tubulin domain-containing protein	Eragrostis curvula	1.67874	2.7421	22.7295	0.000137699	0.0026928
25507	I1J2U2	BRADI_5g24610v3	glucose-6-phosphate 1-epimerase (EC 5.1.3.15)	Brachypodium distachyon	1.74827	2.07791	22.7542	0.000138034	0.00269798
1617	A0AAQ3TC75	U9M48_018769	Major facilitator superfamily (MFS) profile domain-containing protein	Paspalum notatum var. saurae	-2.66208	1.25708	22.0312	0.000138523	0.00270618
9722	A0A5J9TA94	EJB05_41641	Nudix hydrolase domain-containing protein	Eragrostis curvula	-3.36409	1.12667	22.5741	0.000138601	0.00270633
14696	A0AAV5F6W0	gb19804 PR202_gb19804	TRASH domain-containing protein	Eleusine coracana subsp. coracana	1.80292	5.5191	22.662	0.000138894	0.00271068
5763	A0A811PMA4	NCGR_LOCUS29060	Transmembrane protein	Miscanthus lutarioriparius	1.46708	3.60187	22.661	0.000139037	0.00271209
37977	not annotated	not annotated	not annotated	not annotated	2.14633	1.02182	22.6782	0.000139684	0.00272334
8633	A0A811MPQ1	NCGR_LOCUS6614	RRM domain-containing protein	Miscanthus lutarioriparius	1.91143	5.65081	22.6337	0.000139788	0.002724
8257	A0A5J9TK88	EJB05_45296	Aluminum-activated malate transporter	Eragrostis curvula	-1.61791	5.30001	22.6266	0.000140034	0.00272741
11727	A0A2T7EAW2	GQ55_3G185100	Myb/SANT-like domain-containing protein	Panicum hallii var. hallii	-1.52532	3.34305	22.6293	0.00014016	0.00272849
11904	A0A921S3C3	-	DUF1664 domain-containing protein	Sorghum bicolor	1.02683	6.81273	22.616	0.000140365	0.00273105
18869	A0AAV5DZR4	gb02583 PR202_gb02583	Proteasome subunit beta	Eleusine coracana subsp. coracana	2.21581	5.77254	22.623	0.000140433	0.00273105
10261	A0A8S9SEP0	F2Q69_00038968	UBC core domain-containing protein	Brassica cretica	1.25485	4.83886	22.609	0.00014062	0.00273331
3439	not annotated	not annotated	not annotated	not annotated	-1.53105	4.73975	22.6055	0.000140747	0.0027344
24778	A0A5J9UGU9	EJB05_32091	Phospholipid/glycerol acyltransferase domain-containing protein	Eragrostis curvula	-2.70471	1.43493	21.6258	0.000141085	0.0027396
29870	not annotated	not annotated	not annotated	not annotated	1.69044	5.55292	22.5739	0.000141803	0.00275214
21893	A0A5J9SYB4	EJB05_50454	Terpene cyclase/mutase family member	Eragrostis curvula	-4.60455	3.02814	23.4513	0.000142052	0.00275559
21549	A0A5J9UJV4	EJB05_25942	Reticulon domain-containing protein	Eragrostis curvula	-1.69477	1.81849	22.6228	0.000142154	0.00275618
23487	A0A5J9W8S4	EJB05_03818	HMA domain-containing protein	Eragrostis curvula	-3.26677	3.53924	22.3014	0.000142327	0.00275702
14075	A0A5J9V8T1	EJB05_23718 EJB05_23734	Glycine cleavage system H protein	Eragrostis curvula	-2.62239	4.36629	22.1051	0.00014234	0.00275702
27956	Q8H6I1	ZMRS072.18	Putative MURAZC	Zea mays	-2.5088	1.65948	22.6065	0.000142913	0.00276673
5329	A0A5J9SGD5	EJB05_56845	Ethylene-insensitive protein 2	Eragrostis curvula	-1.23844	5.7006	22.5276	0.000143333	0.00277305
19857	A0AAV5DZV8	gb03607 PR202_gb03607	Uncharacterized protein	Eleusine coracana subsp. coracana	3.09991	2.58447	22.6025	0.000143383	0.00277305
20489	K3ZTS7	LOC101758441 SETIT_2G199300v2	cinnamyl-alcohol dehydrogenase (EC 1.1.1.195)	Setaria italica	-1.61939	3.51551	22.529	0.000143756	0.00277888
12000	K3YT34	LOC101776127 SETIT_1G302700v2	tRNA (guanine(9)-N(1))-methyltransferase (EC 2.1.1.221)	Setaria italica	2.85565	4.27221	22.5454	0.00014387	0.00277969
9651	K3ZEE7	SETIT_3G075200v2	CAAX amino terminal protease family protein	Setaria italica	-1.02582	5.03676	22.5	0.00014429	0.0027864
10897	not annotated	not annotated	not annotated	not annotated	-1.78853	1.43238	22.5834	0.000144654	0.00279142
6122	A0A1E5W9R2	BAE44_0004859	Erythronate-4-phosphate dehydrogenase family protein	Dichanthelium oligosanthes	1.71719	3.4715	22.499	0.000144694	0.00279142
1907	A0A811P2F5	NCGR_LOCUS24111	Calcium-dependent protein kinase 13	Miscanthus lutarioriparius	-1.17233	5.14987	22.4846	0.000144807	0.0027922
33750	not annotated	not annotated	not annotated	not annotated	3.81632	0.67756	21.1198	0.00014552	0.00280454
13568	A0AAV5C6Z6	ga10488 PR202_ga10488	protein-serine/threonine phosphatase (EC 3.1.3.16)	Eleusine coracana subsp. coracana	1.35363	4.88959	22.4466	0.000146122	0.00281475
7199	A0A2T7FD84	GQ55_1G420800	Cytosol aminopeptidase domain-containing protein	Panicum hallii var. hallii	-1.41286	5.88773	22.4439	0.000146201	0.00281487
6120	K3Z8C2	LOC101753489 SETIT_3G319200v2	Bidirectional sugar transporter SWEET	Setaria italica	-2.34875	5.23243	22.4404	0.000146535	0.00281989
10768	not annotated	not annotated	not annotated	not annotated	1.66581	2.58101	22.4497	0.000146884	0.0028252
6742	A0A2T7CZH7	GQ55_7G271500	Plant heme peroxidase family profile domain-containing protein	Panicum hallii var. hallii	-2.0961	4.24849	22.4265	0.000147075	0.00282666
475	not annotated	not annotated	not annotated	not annotated	4.77177	2.78052	20.8092	0.000147107	0.00282666
3734	A0A5J9TH03	EJB05_44183 EJB05_44240	histidine--tRNA ligase (EC 6.1.1.21) (Histidyl-tRNA synthetase)	Eragrostis curvula	-1.26131	4.93252	22.3992	0.000147796	0.00283849
36422	not annotated	not annotated	not annotated	not annotated	1.5338	2.55817	22.4394	0.000147919	0.00283944
24683	B6SQ05	-	Cysteine-rich transmembrane domain-containing protein	Zea mays	-1.6862	3.72448	22.3963	0.00014804	0.00284035
15770	A0AAV5CBU6	ga12339 PR202_ga12339	UBP-type domain-containing protein	Eleusine coracana subsp. coracana	1.36304	6.07646	22.3824	0.000148349	0.00284355
20216	not annotated	not annotated	not annotated	not annotated	-4.02677	0.600737	21.4182	0.000148354	0.00284355
28391	Q6K271	FCA LOC_Os09g03610 Os09g0123200 OSNPB_090123200 P0415D04.46-1	Flowering time control protein FCA (OsFCA) (rFCA)	Oryza sativa subsp. japonica	1.36271	3.16179	22.3852	0.000148458	0.00284413
11983	A0AAV5EFJ1	gb09659 PR202_gb09659	Nucleoside diphosphate kinase (EC 2.7.4.6)	Eleusine coracana subsp. coracana	-1.12158	5.07382	22.3741	0.000148653	0.00284645
23966	A0A5J9TYV3	EJB05_40130	4-coumarate--CoA ligase (EC 6.2.1.12)	Eragrostis curvula	-1.40736	4.26971	22.3689	0.000148892	0.00284835
28351	not annotated	not annotated	not annotated	not annotated	9.3709	2.93727	22.6072	0.000148899	0.00284835
10706	A0A5J9V855	EJB05_23347	Mediator of RNA polymerase II transcription subunit 31	Eragrostis curvula	-1.2055	3.57741	22.3519	0.000149583	0.00286
27328	A0A5J9TPS7	EJB05_46302	EcWRKY-63	Eragrostis curvula	-1.93748	0.901724	22.0526	0.000149768	0.00286213
11626	A0A5J9TGQ0	EJB05_44079	Uncharacterized protein	Eragrostis curvula	1.3013	6.20525	22.3384	0.000149901	0.00286326
24294	A0AAV5CE37	ga13156 PR202_ga13156	Sugar phosphate transporter domain-containing protein	Eleusine coracana subsp. coracana	-2.37553	1.03689	21.6239	0.000150838	0.00287955
13974	not annotated	not annotated	not annotated	not annotated	0.99398	6.60965	22.3102	0.000150904	0.00287955
1507	not annotated	not annotated	not annotated	not annotated	-1.22259	4.68472	22.3054	0.000151125	0.00288235
13534	A0AAV5EJH4	gb09876 PR202_gb09876	Large ribosomal subunit protein uL29c (50S ribosomal protein L29, chloroplastic)	Eleusine coracana subsp. coracana	-1.60984	5.20836	22.3032	0.000151226	0.00288286
21416	A0AAV5EIL3	gb09738 PR202_gb09738	EF-hand domain-containing protein	Eleusine coracana subsp. coracana	3.3167	3.36817	22.1222	0.000151776	0.00289192
34940	not annotated	not annotated	not annotated	not annotated	-4.02143	0.384184	19.3773	0.000151991	0.00289441
11344	C5XV51	-	Proliferating cell nuclear antigen	Sorghum bicolor	1.55775	4.91832	22.2797	0.000152057	0.00289441
5182	A0A5J9U6Y1	EJB05_35508	SUZ domain-containing protein	Eragrostis curvula	1.16609	7.93867	22.2727	0.000152254	0.00289674
19171	A0A1E5V949	BAE44_0017291	Uncharacterized protein	Dichanthelium oligosanthes	-7.44934	0.132139	22.5317	0.000152481	0.00289962
4466	A0A3L6SFX1	C2845_PM02G00080	Lariat debranching enzyme-like	Panicum miliaceum	-1.47295	3.16422	22.2688	0.000152725	0.00290284
29598	not annotated	not annotated	not annotated	not annotated	-10.5858	0.318365	25.9506	0.000153035	0.00290728
3682	C0P581	LOC100382187 ZEAMMB73_Zm00001d002718	Scarecrow-like protein 6	Zea mays	-1.63267	3.37004	22.2577	0.00015311	0.00290728
39158	A0A3L6DQ99	-	Pentatricopeptide repeat-containing protein	Zea mays	-3.07269	0.644633	20.7016	0.000154085	0.00292335
31716	A0A5J9TLG8	EJB05_45380	SRP9 domain-containing protein	Eragrostis curvula	4.10882	-0.226152	19.5169	0.000154133	0.00292335
18914	A0A3L6E665	-	Protein CURVATURE THYLAKOID 1A, chloroplastic	Zea mays	-2.76338	3.86669	20.6955	0.000154184	0.00292335
6988	A0A2T7BZY0	GQ55_9G055200	BTB domain-containing protein	Panicum hallii var. hallii	-1.12112	4.85981	22.214	0.000154429	0.00292605
28321	not annotated	not annotated	not annotated	not annotated	-2.51188	1.35743	22.1865	0.000154477	0.00292605
9090	A0AAV5CUB0	ga19011 PR202_ga19011	Uncharacterized protein	Eleusine coracana subsp. coracana	1.08454	6.09384	22.2091	0.000154581	0.00292657
33010	A0AAQ3STN2	U9M48_010645	DM2 domain-containing protein	Paspalum notatum var. saurae	-2.08827	1.73731	22.2762	0.000154929	0.00293173
9309	A0A5J9VH38	EJB05_16551	S-formylglutathione hydrolase (EC 3.1.2.12)	Eragrostis curvula	2.40487	0.830789	21.8295	0.000155163	0.00293386
6639	A0A5J9W8B0	EJB05_03647	DCD domain-containing protein	Eragrostis curvula	4.31088	0.929672	21.7021	0.000155193	0.00293386
2666	A0AAV5FL25	gb24265 PR202_gb24265	Uncharacterized protein	Eleusine coracana subsp. coracana	1.17464	6.14118	22.1855	0.000155455	0.00293736
1827	A0A5J9VSL1	EJB05_12830	Luc7-like protein 3	Eragrostis curvula	1.42549	2.92755	22.1877	0.00015571	0.00294075
17592	K3XM79	SETIT_5G260600v2	4a-hydroxytetrahydrobiopterin dehydratase (EC 4.2.1.96) (4-alpha-hydroxy-tetrahydropterin dehydratase)	Setaria italica	-1.32339	3.51757	22.1746	0.000156046	0.00294455
4664	C5X8B4	-	Serine/threonine-protein phosphatase (EC 3.1.3.16)	Sorghum bicolor	1.45951	5.69564	22.1672	0.000156139	0.00294455
23018	A0A2T7DUB3	GQ55_4G019200	C2H2-type domain-containing protein	Panicum hallii var. hallii	2.58917	0.262802	21.4751	0.000156171	0.00294455
39880	A0AAV5BVZ2	ga06862 PR202_ga06862	very-long-chain 3-oxoacyl-CoA synthase (EC 2.3.1.199)	Eleusine coracana subsp. coracana	2.73073	2.28639	22.1872	0.000156217	0.00294455
43926	A0A3L6SQG3	C2845_PM07G38850	DJ-1/PfpI domain-containing protein	Panicum miliaceum	7.48111	0.359737	21.8779	0.000156346	0.00294555
38408	not annotated	not annotated	not annotated	not annotated	-3.29778	0.754756	20.7559	0.000157231	0.00296077
19780	A0A368R2W9	SETIT_5G093000v2	SHSP domain-containing protein	Setaria italica	6.81679	2.69505	22.0876	0.00015755	0.00296489
17223	K3YAF9	SETIT_7G212300v2	Uncharacterized protein	Setaria italica	-2.12612	2.97104	22.1609	0.000157641	0.00296489
5641	A0A2T7DT34	GQ55_5G531100	GDT1 family protein	Panicum hallii var. hallii	-1.25079	3.87228	22.1312	0.00015768	0.00296489
29946	not annotated	not annotated	not annotated	not annotated	-3.29281	1.3124	21.7659	0.000158651	0.00298169
20870	A0A5J9SNJ1	EJB05_54006	Photosystem I reaction center subunit VI (PSI-H)	Eragrostis curvula	-2.46792	5.03866	22.1321	0.000158754	0.00298218
21378	A0A5J9W439	EJB05_08668	Uncharacterized protein	Eragrostis curvula	-2.04001	2.32843	22.1087	0.000159255	0.00299013
5441	A0A5J9V497	EJB05_22674	Serine/threonine-protein phosphatase (EC 3.1.3.16)	Eragrostis curvula	-1.57992	3.39745	22.0901	0.00015963	0.00299572
7121	A0AAQ3XDQ3	U9M48_040406	No apical meristem-associated C-terminal domain-containing protein	Paspalum notatum var. saurae	-1.3897	3.87504	22.0668	0.000160006	0.00300131
20504	not annotated	not annotated	not annotated	not annotated	2.37753	2.004	22.1065	0.00016023	0.00300406
30998	not annotated	not annotated	not annotated	not annotated	1.79029	2.82152	22.0945	0.000160495	0.00300757
4281	A0A1Z5RQG6	-	Anaphase-promoting complex subunit 11	Sorghum bicolor	-1.21999	4.29911	22.0477	0.00016072	0.00301032
25782	A0A3L6TQI2	C2845_PM01G00640	Homeobox protein HD1-like	Panicum miliaceum	-2.03114	1.70773	22.1066	0.000161108	0.00301612
12948	A0A8T0VP56	PVAP13_2NG075309	HMG box domain-containing protein	Panicum virgatum	-4.77252	-0.181722	20.9022	0.000161618	0.0030242
20951	K4ABN5	LOC101769348 SETIT_9G534200v2	Photosynthetic NDH subunit of subcomplex B 2, chloroplastic	Setaria italica	-2.29423	4.30555	22.0361	0.000161748	0.00302518
4797	A0A5J9UCL0	EJB05_31065	No apical meristem-associated C-terminal domain-containing protein	Eragrostis curvula	1.18607	3.46508	22.0154	0.000162048	0.00302932
12471	A0A5J9U1C4	EJB05_32962	Bidirectional sugar transporter SWEET	Eragrostis curvula	-2.40656	2.17914	21.5067	0.000162388	0.00303421
11563	not annotated	not annotated	not annotated	not annotated	-1.27998	3.0482	22.0086	0.000162698	0.00303852
1569	D2KBP7	NHX	Sodium/hydrogen exchanger	Aeluropus lagopoides	1.21132	5.86413	21.9884	0.000162959	0.00304192
13357	A0A835KGQ1	HU200_016611	Rieske domain-containing protein	Digitaria exilis	-1.53502	6.09885	21.9612	0.000164262	0.00306477
15748	K3Z4P1	LOC101757526 SETIT_3G070100v2	MACPF domain-containing protein	Setaria italica	-2.91264	3.56024	22.0038	0.000164478	0.00306732
5714	A0A5J9VD49	EJB05_25137	Rhodanese domain-containing protein	Eragrostis curvula	-2.32332	5.63238	21.9359	0.000165041	0.00307634
32912	not annotated	not annotated	not annotated	not annotated	-4.49376	-0.805746	20.4421	0.000165567	0.00308465
4275	A0A5J9WIE8	EJB05_08120	Coatomer subunit alpha	Eragrostis curvula	1.67754	3.5936	21.9394	0.000165653	0.00308476
16278	A0A1D6IV85	ZEAMMB73_Zm00001d023734	Glycine-rich protein2	Zea mays	2.02675	1.04505	20.7109	0.00016612	0.00309196
15677	not annotated	not annotated	not annotated	not annotated	-2.34953	2.2027	21.9927	0.000166228	0.00309222
35790	A0AAQ3ST05	U9M48_010400	inositol-1,3,4-trisphosphate 5/6-kinase (EC 2.7.1.159)	Paspalum notatum var. saurae	1.32676	4.14094	21.9059	0.000166306	0.00309222
37514	not annotated	not annotated	not annotated	not annotated	9.50209	2.15588	22.2578	0.000166444	0.00309222
8419	A0A5J9V0V8	EJB05_20583	MSP domain-containing protein	Eragrostis curvula	1.11344	5.86911	21.897	0.00016657	0.00309222
25733	A0A5J9TC90	EJB05_41617	Potassium transporter	Eragrostis curvula	-5.05485	0.704193	19.7516	0.000166614	0.00309222
22941	K4AFX3	LOC101784579 SETIT_9G437600v2	DUF538 family protein	Setaria italica	1.90356	3.97847	21.8994	0.000166663	0.00309222
3380	A0A5J9UFY0	EJB05_31802	Uncharacterized protein	Eragrostis curvula	-1.12777	3.63642	21.897	0.000166695	0.00309222
26186	not annotated	not annotated	not annotated	not annotated	-2.25864	0.846648	21.5998	0.000166984	0.00309609
18158	not annotated	not annotated	not annotated	not annotated	-1.75046	2.08344	21.924	0.000167845	0.00311057
14065	A0A8J5SAV0	GUJ93_ZPchr0002g24198	Myb/SANT-like domain-containing protein	Zizania palustris	-1.78574	4.30531	21.8637	0.000168145	0.00311335
23469	A0A5D2DZZ0	ES288_A13G159200v1	Histone H2A/H2B/H3 domain-containing protein	Gossypium darwinii	-2.44327	1.88962	21.9254	0.000168156	0.00311335
7675	A0A811PRA1	NCGR_LOCUS31331	glucose-6-phosphate 1-epimerase (EC 5.1.3.15)	Miscanthus lutarioriparius	3.022	1.27253	21.9016	0.000168311	0.00311473
37351	not annotated	not annotated	not annotated	not annotated	9.32347	0.514209	22.8234	0.000168555	0.00311629
12467	not annotated	not annotated	not annotated	not annotated	1.36149	2.94837	21.8568	0.000168557	0.00311629
29134	not annotated	not annotated	not annotated	not annotated	2.16525	5.05562	21.8447	0.000168852	0.00312025
8396	A0A5J9WF57	EJB05_06139	NAD(P)-binding domain-containing protein	Eragrostis curvula	-1.49824	4.74345	21.8277	0.000169492	0.00312865
11265	A0A5J9TVM8	EJB05_38984	Ycf20-like protein	Eragrostis curvula	-2.35671	1.22165	20.3563	0.00016954	0.00312865
28390	not annotated	not annotated	not annotated	not annotated	4.68261	2.67146	20.3348	0.00016955	0.00312865
28457	A0A5J9VKE2	EJB05_18185 EJB05_18199	Uncharacterized protein	Eragrostis curvula	-1.2613	3.8425	21.8179	0.000169863	0.00313189
17768	A0A5J9UZ80	EJB05_20725	Large ribosomal subunit protein eL14 domain-containing protein	Eragrostis curvula	1.74918	7.28694	21.815	0.000169888	0.00313189
21660	A0A5J9U9Q7	EJB05_36538	Photosystem I reaction center subunit VI (PSI-H)	Eragrostis curvula	-1.93753	5.06007	21.8151	0.000170237	0.00313683
5206	J3MAL0	-	Ferredoxin--NADP reductase, chloroplastic (FNR) (EC 1.18.1.2)	Oryza brachyantha	-2.44403	5.24938	20.8243	0.000170856	0.00314674
28595	not annotated	not annotated	not annotated	not annotated	-4.92634	-0.893157	18.5079	0.000171079	0.00314934
30203	not annotated	not annotated	not annotated	not annotated	2.60054	1.56981	21.875	0.000171353	0.00315288
22697	not annotated	not annotated	not annotated	not annotated	4.51829	0.157653	21.4285	0.000171619	0.00315626
15418	A0A5J9UZN5	EJB05_20956	Very-long-chain 3-oxoacyl-CoA reductase	Eragrostis curvula	1.67811	2.57178	21.8031	0.000171778	0.00315769
13156	A0A921V1T0	-	Maf-like protein	Sorghum bicolor	2.30109	2.83846	21.8016	0.000172022	0.00316067
1777	A0A1E5W6F9	BAE44_0006121	Chlorophyll a-b binding protein, chloroplastic	Dichanthelium oligosanthes	-1.8876	7.18197	21.7514	0.000172517	0.00316826
41764	not annotated	not annotated	not annotated	not annotated	4.8224	-0.631899	20.0043	0.00017284	0.00317155
24504	not annotated	not annotated	not annotated	not annotated	1.61119	2.58963	21.7635	0.000172861	0.00317155
18173	A0A9Q0G6F4	Tsubulata_041900	C2H2-type domain-containing protein	Turnera subulata	1.65887	2.26327	21.7437	0.00017387	0.00318856
39330	not annotated	not annotated	not annotated	not annotated	3.81932	0.275743	19.9003	0.000174136	0.00319192
5686	A0A5J9VI63	EJB05_17932	AB hydrolase-1 domain-containing protein	Eragrostis curvula	-1.81328	5.34907	21.7163	0.000174243	0.00319236
10963	A0A1E5VRY2	BAE44_0011097	N-acyl-aliphatic-L-amino acid amidohydrolase (EC 3.5.1.14) (N-acyl-L-amino-acid amidohydrolase)	Dichanthelium oligosanthes	-3.78868	-1.00857	18.4439	0.000174413	0.00319397
29895	A0A9R0T9H0	TRITD_4Bv1G174740	Uncharacterized protein	Triticum turgidum subsp. durum	-4.77743	-0.683894	18.6406	0.000174523	0.00319446
2655	A0A835EGV7	HU200_042579	3-hydroxyisobutyryl-CoA hydrolase (HIB-CoA hydrolase) (HIBYL-CoA-H) (EC 3.1.2.4) (3-hydroxyisobutyryl-coenzyme A hydrolase)	Digitaria exilis	-1.08739	6.82206	21.6818	0.00017543	0.00320868
3487	A0A5J9WJV3	EJB05_07874	alanine--glyoxylate transaminase (EC 2.6.1.44)	Eragrostis curvula	-1.57214	7.85718	21.681	0.000175466	0.00320868
10948	not annotated	not annotated	not annotated	not annotated	-2.88546	0.229652	20.9245	0.000176463	0.00322538
8119	A0A5J6YEN7	ORF290	V-ATPase proteolipid subunit C-like domain-containing protein	Cynodon dactylon x Cynodon transvaalensis	5.0259	7.95614	22.5959	0.000176699	0.00322675
22496	A0A5J9VNY1	EJB05_10597	Stress-related protein	Eragrostis curvula	1.18194	6.72511	21.6518	0.000176705	0.00322675
20214	not annotated	not annotated	not annotated	not annotated	-3.41381	0.459238	19.7216	0.000177153	0.0032327
29456	A0A1E5V7E3	BAE44_0018076	F-box domain-containing protein	Dichanthelium oligosanthes	-2.24697	2.64035	21.6898	0.000177199	0.0032327
8873	C5XCU2	SORBI_3002G202400	poly(A)-specific ribonuclease (EC 3.1.13.4)	Sorghum bicolor	1.31497	7.01658	21.6352	0.000177421	0.00323358
18610	A0A1E5V6U5	BAE44_0018098	Uncharacterized protein	Dichanthelium oligosanthes	-3.45212	0.342817	20.316	0.000177424	0.00323358
21923	A0A5J9VED2	EJB05_16527	Succinate dehydrogenase subunit 4	Eragrostis curvula	-1.3367	4.0604	21.6317	0.000177651	0.00323358
3858	A0AAV5DX94	gb01966 PR202_gb01966	Glycosyl transferase 64 domain-containing protein	Eleusine coracana subsp. coracana	1.53132	5.99565	21.6288	0.000177699	0.00323358
19026	A0A5J9U3F8	EJB05_34281	SNRNP25 ubiquitin-like domain-containing protein	Eragrostis curvula	1.15245	3.83692	21.6294	0.000177759	0.00323358
28461	not annotated	not annotated	not annotated	not annotated	-9.28581	-0.782356	20.5996	0.000177771	0.00323358
1750	C5XQU9	SORBI_3003G085100	Lipoprotein	Sorghum bicolor	-1.78105	4.09188	21.6314	0.000177833	0.00323358
15512	A0A3L6QJG9	C2845_PM12G10470	Remorin-like isoform X2	Panicum miliaceum	-2.57638	3.92147	21.6491	0.000177996	0.00323501
22201	C5X2I5	-	Transcription elongation factor SPT4 homolog	Sorghum bicolor	1.67964	6.46096	21.6141	0.000178331	0.00323958
7986	not annotated	not annotated	not annotated	not annotated	-2.06876	5.34362	21.6123	0.000178454	0.00324028
6890	A0AAV5BKD1	ga02765 PR202_ga02765	peptidylprolyl isomerase (EC 5.2.1.8)	Eleusine coracana subsp. coracana	-2.2937	3.36735	21.5962	0.000178545	0.00324042
21120	not annotated	not annotated	not annotated	not annotated	-2.77247	0.239035	20.487	0.000179042	0.00324791
23727	not annotated	not annotated	not annotated	not annotated	7.01448	2.86962	21.899	0.000179233	0.00324985
23518	A0A835F0F7	HU200_020787	Uncharacterized protein	Digitaria exilis	1.32209	3.56978	21.5891	0.000179609	0.00325514
25861	not annotated	not annotated	not annotated	not annotated	-3.59466	-0.34724	19.2576	0.000179922	0.00325928
21300	A0AAV5CIL0	ga14845 PR202_ga14845	Proteasome subunit beta	Eleusine coracana subsp. coracana	1.26815	6.63019	21.5733	0.000180102	0.00326101
3560	C7EAG3	DOF1	Dof-type zinc finger protein	Eleusine coracana	-1.50466	5.94799	21.566	0.000180425	0.00326403
17589	A0AAV5D934	ga24713 PR202_ga24713	Uncharacterized protein	Eleusine coracana subsp. coracana	-1.35368	4.0794	21.5705	0.000180438	0.00326403
23658	C5WWN1	-	Small nuclear ribonucleoprotein G (snRNP-G)	Sorghum bicolor	1.51496	5.55079	21.5536	0.000180986	0.00327241
19098	A0A1E5W7B3	BAE44_0005682	CST complex subunit TEN1	Dichanthelium oligosanthes	1.5435	2.2471	21.5783	0.000181157	0.00327397
39151	not annotated	not annotated	not annotated	not annotated	9.44667	1.55358	22.4835	0.000181374	0.00327595
17139	A0A5J9VSW6	EJB05_11557	Geranylgeranyl pyrophosphate synthase	Eragrostis curvula	-1.21514	5.40162	21.5425	0.000181461	0.00327595
31503	A0A5J9WLJ5	EJB05_07770	Uncharacterized protein	Eragrostis curvula	-1.50221	2.81461	21.5504	0.00018154	0.00327595
9162	A0A5J9V0J0	EJB05_20556	Homeobox-leucine zipper protein (HD-ZIP protein) (Homeodomain transcription factor)	Eragrostis curvula	2.93656	2.42544	21.597	0.000181606	0.00327595
23167	A0A921RDF1	-	Thioredoxin domain-containing protein	Sorghum bicolor	1.85568	2.53328	21.5839	0.000181726	0.00327612
15334	A0A5J9U959	EJB05_36221	DNA mismatch repair proteins mutS family domain-containing protein	Eragrostis curvula	1.57058	4.23926	21.5376	0.000181785	0.00327612
864	A0A5J9VB61	EJB05_24973	CWF21 domain-containing protein	Eragrostis curvula	1.48117	6.94052	21.5246	0.000182234	0.00328268
22738	J3L510	-	50S ribosomal protein L34, chloroplastic	Oryza brachyantha	-2.10092	3.85053	21.5402	0.000182938	0.0032932
36489	not annotated	not annotated	not annotated	not annotated	2.04213	1.65473	21.5851	0.000182989	0.0032932
25443	Q653Z1	-	peptidylprolyl isomerase (EC 5.2.1.8)	Oryza sativa subsp. japonica	-1.72709	1.94008	21.2521	0.000183146	0.0032945
7533	A0A3L6QYM6	C2845_PM08G13420	Uncharacterized protein	Panicum miliaceum	0.997509	7.50425	21.4859	0.000183954	0.00330749
19203	not annotated	not annotated	not annotated	not annotated	-1.74746	4.16715	21.4923	0.000184189	0.00331016
17896	A0AAV5D519	ga23777 PR202_ga23777	FeS cluster biogenesis domain-containing protein	Eleusine coracana subsp. coracana	2.1056	3.84502	21.4809	0.000184688	0.00331759
9885	A0A5J9SE55	EJB05_57156	U1-type domain-containing protein	Eragrostis curvula	2.20902	5.37962	21.4625	0.000185105	0.00332355
40004	not annotated	not annotated	not annotated	not annotated	-10.94	-0.057496	19.896	0.00018528	0.00332513
12490	J3MG69	-	Proteasome subunit beta	Oryza brachyantha	0.994645	5.28311	21.4536	0.000185428	0.00332624
31820	not annotated	not annotated	not annotated	not annotated	1.58562	3.47238	21.4553	0.000185613	0.00332801
12371	A0AAQ3T6T6	U9M48_016631	Uncharacterized protein	Paspalum notatum var. saurae	-1.76944	8.63755	21.4396	0.000186043	0.00333418
17301	A0A5J9WGS5	EJB05_06647	Cation efflux protein cytoplasmic domain-containing protein	Eragrostis curvula	1.1955	4.76624	21.4325	0.000186398	0.003339
27913	A0A5J9W925	EJB05_03866	NAD-dependent epimerase/dehydratase domain-containing protein	Eragrostis curvula	1.8493	1.84453	21.4783	0.000186509	0.00333942
34469	A0A1D6F9W4	ZEAMMB73_Zm00001d007905	valine--tRNA ligase (EC 6.1.1.9) (Valyl-tRNA synthetase)	Zea mays	-3.79771	0.801532	20.4522	0.000186898	0.00334397
1675	A0A5J9V0H3	EJB05_20959	Glucose-6-phosphate 1-dehydrogenase (EC 1.1.1.49)	Eragrostis curvula	-2.23663	3.56067	21.4246	0.000186936	0.00334397
6573	A0A8T0X366	PVAP13_1NG515100	Protein kinase domain-containing protein	Panicum virgatum	1.26465	4.90602	21.4187	0.000187028	0.00334406
15052	not annotated	not annotated	not annotated	not annotated	-9.75684	-0.312982	23.2086	0.000187127	0.00334429
12253	A0A5J9WHE2	EJB05_07064	Uncharacterized protein	Eragrostis curvula	-1.69003	3.98043	21.4124	0.000187539	0.00335009
29634	not annotated	not annotated	not annotated	not annotated	1.66573	4.11258	21.4059	0.000187677	0.00335048
15429	A0AAV5D109	ga21651 PR202_ga21651	Purple acid phosphatase (EC 3.1.3.2)	Eleusine coracana subsp. coracana	-3.47394	0.619993	20.6306	0.000187734	0.00335048
1083	A0AAV9G129	QOZ80_UnG0726010	Uncharacterized protein	Eleusine coracana subsp. coracana	5.26969	6.35578	22.2383	0.000188149	0.00335633
9081	A0AAV5DEY7	ga26874 PR202_ga26874	Nuclear transcription factor Y subunit	Eleusine coracana subsp. coracana	9.16896	-1.598	25.1664	0.000188253	0.00335664
16352	A0A8T0UDH7	PVAP13_3NG079619	procollagen-proline 4-dioxygenase (EC 1.14.11.2)	Panicum virgatum	1.32718	2.95964	21.3859	0.000188849	0.00336572
27470	not annotated	not annotated	not annotated	not annotated	-1.75388	2.83965	21.3859	0.000189063	0.00336798
8890	A0A5J9W887	EJB05_10095	RRM domain-containing protein	Eragrostis curvula	-2.23855	2.25553	21.4365	0.000189282	0.00337032
8135	A0A5J9UY10	EJB05_19473	C2H2-type domain-containing protein	Eragrostis curvula	-1.69595	2.56018	21.4047	0.000189416	0.00337116
30991	not annotated	not annotated	not annotated	not annotated	2.27146	1.22349	21.4468	0.000189663	0.00337321
36612	not annotated	not annotated	not annotated	not annotated	6.40104	0.127796	22.17	0.000189729	0.00337321
4000	A0A5J9VHD9	EJB05_16773	Jacalin-type lectin domain-containing protein	Eragrostis curvula	-1.67549	2.34224	21.3802	0.000189794	0.00337321
28623	not annotated	not annotated	not annotated	not annotated	1.60955	2.35907	21.3954	0.000190005	0.0033754
34054	not annotated	not annotated	not annotated	not annotated	1.41164	2.77664	21.3552	0.000190481	0.00338111
15856	not annotated	not annotated	not annotated	not annotated	1.1995	3.60634	21.3497	0.000190501	0.00338111
4357	K4A667	LOC101772960 SETIT_9G535000v2	ABC transporter domain-containing protein	Setaria italica	-2.31606	6.34831	21.3323	0.000191004	0.00338847
25184	not annotated	not annotated	not annotated	not annotated	5.92973	-0.051135	20.4587	0.000191168	0.00338984
4233	A0A5J9V8N1	EJB05_22909	EF-hand domain-containing protein	Eragrostis curvula	1.31689	6.42265	21.3175	0.000191656	0.00339598
6803	A0A5J9TGN4	EJB05_44060	ABC transporter domain-containing protein	Eragrostis curvula	-1.38927	4.57961	21.3182	0.000191691	0.00339598
8279	A0A3L6TBL1	C2845_PM03G06430	J domain-containing protein	Panicum miliaceum	-1.35681	3.38815	21.3134	0.000192124	0.00340208
6818	C5XWB3	-	Ubiquitin receptor RAD23 (DNA repair protein RAD23)	Sorghum bicolor	1.71747	6.0444	21.2936	0.000192797	0.00341244
12634	A0A1D6GI53	-	Syntaxin-related protein KNOLLE	Zea mays	-2.04525	5.19369	21.3158	0.000193361	0.00342085
14762	not annotated	not annotated	not annotated	not annotated	-1.33986	2.91098	21.2877	0.000193541	0.00342247
12	Q8HCN0	ccmFn	Cytochrome c biogenesis Fn	Oryza sativa subsp. japonica	5.58566	8.42371	22.0454	0.000193719	0.00342405
4608	A0A5J9VGT4	EJB05_17408 EJB05_57592	Uncharacterized protein	Eragrostis curvula	1.31156	8.31127	21.2636	0.000194189	0.00343079
22524	A0A5J9TVD1	EJB05_38888	CCT domain-containing protein	Eragrostis curvula	1.45849	5.60071	21.2497	0.000194871	0.00344126
5870	A0A3L6RXI9	C2845_PM09G24770	Photosystem II stability/assembly factor	Panicum miliaceum	-1.90192	5.95654	21.2457	0.00019508	0.00344338
16843	I1I7K0	BRADI_3g37370v3	Conserved oligomeric Golgi complex subunit 3 (Component of oligomeric Golgi complex 3)	Brachypodium distachyon	-1.3772	3.70677	21.2468	0.000195195	0.00344383
10483	not annotated	not annotated	not annotated	not annotated	-1.55978	2.52922	21.2465	0.000195774	0.00345248
16067	A0A2T8IH19	PAHAL_6G213800	CAAX amino terminal protease family protein	Panicum hallii	-1.90463	2.94466	21.2362	0.000196332	0.00346073
2833	A0A5J9VLR0	EJB05_18329	Tubby-like F-box protein	Eragrostis curvula	1.13714	5.77452	21.2131	0.000196613	0.0034641
35359	not annotated	not annotated	not annotated	not annotated	-7.34997	-0.0415645	20.3792	0.000196793	0.00346569
3377	A0A5J9UHW4	EJB05_32763	UBC core domain-containing protein	Eragrostis curvula	-1.48077	2.91843	21.2089	0.000197403	0.00347484
13981	A0A5J9VKP6	EJB05_18944	t-SNARE coiled-coil homology domain-containing protein	Eragrostis curvula	1.32995	6.42433	21.1939	0.000197532	0.00347539
5496	not annotated	not annotated	not annotated	not annotated	1.28216	4.91452	21.193	0.000197614	0.00347539
29071	not annotated	not annotated	not annotated	not annotated	-6.53243	-1.48905	20.7821	0.000198015	0.00347972
2368	A0A5J9TT16	EJB05_37893	DUF218 domain-containing protein	Eragrostis curvula	1.17919	4.79978	21.1843	0.00019804	0.00347972
35840	not annotated	not annotated	not annotated	not annotated	-4.0552	-0.847489	18.4743	0.000198337	0.00348336
17974	B8BCL5	OsI_31583	Potassium transporter	Oryza sativa subsp. indica	-3.68325	1.12367	19.8147	0.000198903	0.00349171
27489	not annotated	not annotated	not annotated	not annotated	1.35166	6.51329	21.1606	0.000199148	0.00349441
35708	A0A811MXW5	NCGR_LOCUS9648	peptidylprolyl isomerase (EC 5.2.1.8)	Miscanthus lutarioriparius	-1.70045	3.21964	21.1465	0.000199654	0.0035017
11203	A0A5J9V833	EJB05_24013	Chalcone-flavonone isomerase family protein	Eragrostis curvula	-2.40154	4.44184	19.7015	0.000199964	0.00350555
20628	not annotated	not annotated	not annotated	not annotated	-1.2738	7.1842	21.1352	0.000200392	0.00351146
32628	A0A5J9TBF5	EJB05_41718	50S ribosomal protein L35	Eragrostis curvula	-1.62505	5.80814	21.1338	0.000200492	0.00351161
7905	A0A5J9V8J2	EJB05_23515	aldehyde oxygenase (deformylating) (EC 4.1.99.5)	Eragrostis curvula	1.24083	4.52065	21.1308	0.000200687	0.00351201
5042	A0AAV5D6A0	ga23607 PR202_ga23607	Cation efflux protein cytoplasmic domain-containing protein	Eleusine coracana subsp. coracana	1.97459	6.55802	21.1292	0.000200697	0.00351201
22198	A0A3L6TEA7	C2845_PM03G21090	60S acidic ribosomal protein P2A	Panicum miliaceum	1.34717	3.97132	21.1193	0.000201518	0.00352321
3232	A0A5J9UU64	EJB05_29654	Calcium-transporting ATPase (EC 7.2.2.10)	Eragrostis curvula	-2.11701	6.02014	21.1127	0.000201519	0.00352321
28283	A0A8T0TY56	PVAP13_4KG375403	NADH dehydrogenase [ubiquinone] 1 beta subcomplex subunit 9 (Complex I-B22) (NADH-ubiquinone oxidoreductase B22 subunit)	Panicum virgatum	2.62195	0.498496	20.7445	0.000201859	0.00352755
7746	A0AAV5FAX2	gb20514 PR202_gb20514	HMA domain-containing protein	Eleusine coracana subsp. coracana	-10.1706	-0.567643	23.8595	0.000202304	0.00353374
24075	not annotated	not annotated	not annotated	not annotated	-2.66942	0.457312	20.9033	0.00020256	0.00353661
2543	A0A811R6K3	NCGR_LOCUS48954	Uncharacterized protein	Miscanthus lutarioriparius	-1.93216	3.48741	21.1136	0.000202979	0.0035385
3309	A0A5J9W5N8	EJB05_10125	Major facilitator superfamily (MFS) profile domain-containing protein	Eragrostis curvula	1.1557	4.43075	21.0827	0.000203034	0.0035385
32826	not annotated	not annotated	not annotated	not annotated	1.76065	2.08794	21.1392	0.000203035	0.0035385
5817	A0A5J9UUG7	EJB05_30012	Uncharacterized protein	Eragrostis curvula	-2.06295	5.19916	21.0811	0.000203116	0.0035385
3508	A0AAQ3UQA7	U9M48_042168	Heparan-alpha-glucosaminide N-acetyltransferase catalytic domain-containing protein	Paspalum notatum var. saurae	-1.25939	4.46764	21.0812	0.000203127	0.0035385
22577	A0A0Q3JIC8	BRADI_3g34003v3	3-hydroxyisobutyryl-CoA hydrolase (HIB-CoA hydrolase) (HIBYL-CoA-H) (EC 3.1.2.4) (3-hydroxyisobutyryl-coenzyme A hydrolase)	Brachypodium distachyon	2.27113	1.43837	20.773	0.000203358	0.00354092
5626	A0A835AVF5	HU200_034304 HU200_051367	F-ATPase gamma subunit	Digitaria exilis	-2.1021	6.17136	21.0671	0.000203955	0.00354972
9299	B6SIR6	-	50S ribosomal protein L20	Zea mays	1.56023	6.34048	21.0593	0.000204173	0.00355192
27460	A0A5J9TSN5	EJB05_37802	Serine hydrolase domain-containing protein	Eragrostis curvula	1.69044	4.50052	21.0537	0.000204505	0.00355608
30504	A0A835BMH2	HU200_039227	Uncharacterized protein	Digitaria exilis	2.39609	1.94497	21.1095	0.000204696	0.0035578
7053	A0A5A7Q3Q2	STAS_15509	Xanthine/uracil/vitamin C permease	Striga asiatica	6.59258	3.14462	20.8035	0.00020548	0.00356862
9315	not annotated	not annotated	not annotated	not annotated	-3.26862	1.18436	20.9322	0.000205503	0.00356862
3138	A0A5J9TH38	EJB05_44098	Fatty acyl-CoA reductase (EC 1.2.1.84)	Eragrostis curvula	-2.5262	1.70254	21.0141	0.000206852	0.00359042
10412	A0A8J5SAL2	GUJ93_ZPchr0004g40068	Uncharacterized protein	Zizania palustris	1.64221	5.53407	21.0009	0.000207149	0.00359397
35832	A0A811P098	NCGR_LOCUS22354	UspA domain-containing protein	Miscanthus lutarioriparius	-3.03295	1.83256	20.9309	0.00020736	0.00359466
30069	A0A921R5W1	-	Uncharacterized protein	Sorghum bicolor	2.84028	1.48521	19.6991	0.000207375	0.00359466
11375	not annotated	not annotated	not annotated	not annotated	-3.31886	1.19673	23.4798	0.000208045	0.00360465
28659	not annotated	not annotated	not annotated	not annotated	2.59754	0.501628	19.9076	0.000208411	0.00360725
6274	A0A3L6S557	C2845_PM02G08520	Putative membrane metalloprotease ARASP2, chloroplastic	Panicum miliaceum	-1.69514	3.70874	20.9825	0.00020864	0.00360725
11838	A0A5J9VUM6	EJB05_12754	Expansin-like EG45 domain-containing protein	Eragrostis curvula	-2.37358	1.19709	22.2606	0.00020867	0.00360725
33366	A0A5J9T680	EJB05_46976	RanBP2-type domain-containing protein	Eragrostis curvula	-3.48375	-0.486845	19.4756	0.00020875	0.00360725
5219	A0A811P9D0	NCGR_LOCUS23738	Peptidase S54 rhomboid domain-containing protein	Miscanthus lutarioriparius	1.11743	4.27716	20.9694	0.000208809	0.00360725
12555	A0AAV5EZ58	gb16018 PR202_gb16018	Uncharacterized protein	Eleusine coracana subsp. coracana	-1.25286	4.15232	20.9666	0.000208979	0.00360725
8089	A0AAV5BXK3	ga06750 PR202_ga06750	RING-type domain-containing protein	Eleusine coracana subsp. coracana	-1.30654	3.89388	20.9672	0.000208986	0.00360725
33890	not annotated	not annotated	not annotated	not annotated	1.8126	2.90338	20.9736	0.000209033	0.00360725
14488	not annotated	not annotated	not annotated	not annotated	-1.69874	3.07332	20.9713	0.000209036	0.00360725
32399	K4AIC9	SETIT_9G545600v2	Cytochrome P450	Setaria italica	-2.59008	0.600129	20.2449	0.000209577	0.00361497
20874	A0AAV5D4R9	ga22880 PR202_ga22880	[RNA-polymerase]-subunit kinase (EC 2.7.11.23)	Eleusine coracana subsp. coracana	-1.00207	4.74552	20.9511	0.000209699	0.00361546
21616	K4AGT5	LOC101776067 SETIT_9G281200v2	Bifunctional inhibitor/plant lipid transfer protein/seed storage helical domain-containing protein	Setaria italica	-2.75749	1.59548	19.9337	0.000210089	0.00361991
9972	A0A921R4H9	-	Auxin response factor	Sorghum bicolor	-2.02945	2.40235	19.2868	0.000210234	0.00361991
32846	not annotated	not annotated	not annotated	not annotated	1.64482	2.80264	20.9497	0.000210238	0.00361991
20809	A0A6G1DYV5	E2562_014603	Phosphoribulokinase/uridine kinase domain-containing protein	Oryza meyeriana var. granulata	1.17182	5.4929	20.9297	0.00021079	0.00362622
15897	K3ZXL4	SETIT_2G084800v2	TRASH domain-containing protein	Setaria italica	1.11375	4.6808	20.9311	0.000210793	0.00362622
21125	A0A5J9V9Z9	EJB05_24059	DUF641 domain-containing protein	Eragrostis curvula	-2.94607	1.36988	20.7714	0.0002112	0.00363037
608	A0A199UHV7	ACMD2_17136	alanine transaminase (EC 2.6.1.2)	Ananas comosus	-1.55193	4.33969	20.9224	0.000211222	0.00363037
36542	not annotated	not annotated	not annotated	not annotated	-3.80679	0.0522667	19.7597	0.000211699	0.00363695
22149	K4AIX4	SETIT_9G078500v2	Cytochrome b6-f complex subunit 7	Setaria italica	-2.19969	4.6953	20.9361	0.000212003	0.00364025
29244	not annotated	not annotated	not annotated	not annotated	2.02676	2.77627	20.9408	0.00021208	0.00364025
43820	not annotated	not annotated	not annotated	not annotated	4.53108	-0.617019	21.4471	0.000212222	0.00364077
26225	K3Z9M4	LOC101757920 SETIT_3G031300v2	Thiol-disulfide oxudoreductase DCC	Setaria italica	1.4531	4.38741	20.9017	0.000212299	0.00364077
14659	not annotated	not annotated	not annotated	not annotated	-2.54202	1.18088	20.7613	0.000213133	0.00365346
9639	K4AEQ4	SETIT_9G120500v2	Homologous-pairing protein 2 homolog	Setaria italica	1.65992	2.77909	20.9201	0.000213281	0.00365404
1042	A0AAV5ETW0	gb13468 PR202_gb13468	Splicing factor U2af large subunit (U2 auxiliary factor 65 kDa subunit) (U2 small nuclear ribonucleoprotein auxiliary factor large subunit (U2 snRNP auxiliary factor large subunit))	Eleusine coracana subsp. coracana	1.00082	6.35033	20.8788	0.000213435	0.00365404
24088	not annotated	not annotated	not annotated	not annotated	1.33057	2.88317	20.8895	0.000213451	0.00365404
15911	A0A8T0VWX9	PVAP13_2NG627000	Uncharacterized protein	Panicum virgatum	1.28912	6.37796	20.8653	0.000214149	0.00366437
444	A0A078A2G4	Contig11071.g11842 STYLEM_4716	Uncharacterized protein	Stylonychia lemnae	-1.59345	10.416	20.8593	0.000214462	0.00366809
17143	A0AAQ3WP50	U9M48_017694	Single-stranded DNA binding protein Ssb-like OB fold domain-containing protein	Paspalum notatum var. saurae	-1.19241	3.93851	20.8591	0.000214582	0.00366852
6470	A0A5J9U4P3	EJB05_34548	RING-type domain-containing protein	Eragrostis curvula	0.90696	6.10426	20.8552	0.000214686	0.00366868
15538	K4AEU5	LOC101773632 SETIT_9G076300v2	30S ribosomal protein S9, chloroplastic	Setaria italica	-9.38944	-1.09468	20.9192	0.000215259	0.00367526
5223	A0A5J9VLS5	EJB05_10384	Arogenate dehydratase	Eragrostis curvula	-1.44544	2.1734	20.8996	0.000215262	0.00367526
6786	A0AAV5DVV9	gb01293 PR202_gb01293	Bidirectional sugar transporter SWEET	Eleusine coracana subsp. coracana	-1.42518	4.00914	20.8699	0.000215434	0.00367658
15198	A0AAV5DC84	ga25696 PR202_ga25696	Glutathione peroxidase	Eleusine coracana subsp. coracana	1.67387	6.18201	20.8391	0.000215553	0.00367698
36117	A0AAV8S6Q8	K2173_005354	SWIM-type domain-containing protein	Erythroxylum novogranatense	2.45084	1.43651	20.6546	0.00021584	0.00367953
30122	A0A5J9VPT1	EJB05_11566	C2H2-type domain-containing protein	Eragrostis curvula	-1.31533	3.013	20.8398	0.00021594	0.00367953
5739	A0A5J9SFV7	EJB05_57033	NAD-dependent epimerase/dehydratase domain-containing protein	Eragrostis curvula	-2.10919	4.23161	20.846	0.000215989	0.00367953
19236	A0AAV5FQP8	gb25477 PR202_gb25477	Uncharacterized protein	Eleusine coracana subsp. coracana	-1.31671	3.2136	20.8277	0.00021651	0.00368677
4507	A0AAV5FVC9	gb27740 PR202_gb27740	Vacuolar proton pump subunit B (V-ATPase subunit B) (Vacuolar proton pump subunit B)	Eleusine coracana subsp. coracana	1.98202	2.90686	20.8433	0.000216689	0.00368701
16512	A0A3L6PYK3	C2845_PM16G02130	ABC transporter C family member 4-like isoform X1	Panicum miliaceum	1.80127	2.21487	20.8562	0.000216714	0.00368701
9607	A0A5J9WKM8	EJB05_08114	serine O-acetyltransferase (EC 2.3.1.30)	Eragrostis curvula	-1.27539	3.85791	20.8169	0.000216833	0.0036874
3227	A0A5J9WJ79	EJB05_07993	RNA-binding S4 domain-containing protein	Eragrostis curvula	-1.29292	6.15532	20.8098	0.000217109	0.00368988
18348	A0A368RGB6	SETIT_5G465200v2	CCB3	Setaria italica	-2.00889	1.85372	20.8762	0.000217251	0.00368988
6647	not annotated	not annotated	not annotated	not annotated	-1.38151	5.4772	20.8068	0.000217286	0.00368988
1635	not annotated	not annotated	not annotated	not annotated	-1.56461	5.76479	20.8058	0.000217361	0.00368988
32936	A0A5J9WJK5	EJB05_07771	Uncharacterized protein	Eragrostis curvula	3.89743	0.278068	18.5261	0.000218621	0.00370865
18472	not annotated	not annotated	not annotated	not annotated	-2.23837	1.5131	20.8762	0.000218659	0.00370865
16517	A0AAV5G0B7	gb29852 PR202_gb29852	Uncharacterized protein	Eleusine coracana subsp. coracana	-2.99499	2.32748	20.8373	0.000218949	0.00371194
23284	not annotated	not annotated	not annotated	not annotated	2.60692	0.492395	20.3618	0.000219402	0.00371799
13472	A0AAV5FB13	gb19890 PR202_gb19890	Uncharacterized protein	Eleusine coracana subsp. coracana	1.85867	1.7641	20.7992	0.000220316	0.00373184
11132	A0AAV5E8C3	gb06200 PR202_gb06200	Uncharacterized protein	Eleusine coracana subsp. coracana	1.35992	4.40078	20.7484	0.0002205	0.00373332
29628	A0AAV5F5F5	gb19227 PR202_gb19227	Nrap protein domain-containing protein	Eleusine coracana subsp. coracana	2.11128	1.86055	20.7502	0.000220614	0.00373361
22472	A0A5J9T1X4	EJB05_48460 EJB05_48477	K Homology domain-containing protein	Eragrostis curvula	1.54715	3.58932	20.7645	0.00022098	0.00373816
4904	A0AAV5BNQ5	ga03317 PR202_ga03317	OTU domain-containing protein	Eleusine coracana subsp. coracana	-1.26017	7.17101	20.7327	0.000221287	0.00374172
9351	A0A1S4D1Q0	LOC107825029	Uncharacterized protein LOC107825029	Nicotiana tabacum	-1.60313	4.25996	20.723	0.000221952	0.00375132
23638	K3YHZ4	SETIT_6G202400v2	alanine--glyoxylate transaminase (EC 2.6.1.44)	Setaria italica	-1.43939	3.39915	20.7235	0.00022214	0.00375264
25215	not annotated	not annotated	not annotated	not annotated	1.87918	2.79139	20.7415	0.000222224	0.00375264
35422	not annotated	not annotated	not annotated	not annotated	2.83995	2.05869	20.7332	0.000222557	0.00375518
12666	A0A2T7DQC8	GQ55_5G457000	PAP fibrillin domain-containing protein	Panicum hallii var. hallii	1.23122	4.643	20.7104	0.00022257	0.00375518
28211	A0A8T0V1A2	PVAP13_3KG403900	PSI subunit V	Panicum virgatum	-2.41625	0.348565	21.7864	0.000223468	0.00376786
18654	A0A5J9WE96	EJB05_05880	CCHC-type domain-containing protein	Eragrostis curvula	1.56609	2.94213	20.707	0.000223516	0.00376786
11759	K4AFA3	SETIT_9G092500v2	Uncharacterized protein	Setaria italica	-1.417	3.49888	20.687	0.00022414	0.00377553
25633	A0A8S0Q972	OLEA9_A097940	PHD finger-like domain-containing 5B	Olea europaea subsp. europaea	1.75145	4.2204	20.6829	0.000224167	0.00377553
17104	K3YUI0	LOC101785018 SETIT_1G351400v2	Serine aminopeptidase S33 domain-containing protein	Setaria italica	-1.5692	5.54778	20.6751	0.000224494	0.00377938
3578	A0AAV5FNP1	gb25095 PR202_gb25095	Uncharacterized protein	Eleusine coracana subsp. coracana	1.58726	3.2048	20.676	0.000224863	0.00378377
2949	A0A5J9V204	EJB05_21078	Protein WAVE	Eragrostis curvula	-1.29534	3.77155	20.6695	0.00022495	0.00378377
10684	A0A3L6PV61	C2845_PM16G01630	Aconitase A/isopropylmalate dehydratase small subunit swivel domain-containing protein	Panicum miliaceum	-1.70961	3.85995	20.6449	0.000226339	0.00380548
11427	A0AAV5F741	gb19005 PR202_gb19005	Uncharacterized protein	Eleusine coracana subsp. coracana	-4.46286	1.06715	19.6604	0.000227024	0.00381533
29647	not annotated	not annotated	not annotated	not annotated	1.93412	0.842142	19.3182	0.000227171	0.00381614
1041	A0AAV5DRW7	ga30950 PR202_ga30950	Bromo domain-containing protein	Eleusine coracana subsp. coracana	-0.979586	6.74839	20.6235	0.000227366	0.00381775
31960	not annotated	not annotated	not annotated	not annotated	2.93339	0.98826	20.5522	0.000228667	0.00383792
29214	A0A5J9TC36	EJB05_42298	XPG-I domain-containing protein	Eragrostis curvula	1.34021	2.63628	20.609	0.000228835	0.00383908
37073	not annotated	not annotated	not annotated	not annotated	3.02074	2.02113	20.1671	0.000229076	0.00384039
2898	A0A2T8II06	PAHAL_6G282900	O-fucosyltransferase family protein	Panicum hallii	0.937574	4.51753	20.5937	0.000229112	0.00384039
6961	A0A5J9UH82	EJB05_32587	Uncharacterized protein	Eragrostis curvula	-1.97709	3.27518	20.5953	0.000229314	0.00384148
4840	K3XXR8	LOC101786580 SETIT_4G140800v2	Damage-control phosphatase ARMT1-like metal-binding domain-containing protein	Setaria italica	-1.02525	4.96202	20.5888	0.000229376	0.00384148
1754	A0A3L6S9U9	C2845_PM02G04700	Serine hydroxymethyltransferase (EC 2.1.2.1)	Panicum miliaceum	-1.9681	6.21307	20.5777	0.00023	0.00384848
1721	A0A5J9WU43	EJB05_02755	XS domain-containing protein	Eragrostis curvula	-2.16295	3.39798	20.5803	0.000230162	0.00384848
15982	A0A5J9U808	EJB05_35419	Uncharacterized protein	Eragrostis curvula	-4.45837	2.41306	19.1974	0.00023017	0.00384848
16570	not annotated	not annotated	not annotated	not annotated	-2.4141	1.63798	20.6233	0.000230193	0.00384848
3137	K3XXC0	SETIT_4G225500v2	SOUL heme-binding protein	Setaria italica	-1.28159	6.50933	20.5721	0.000230303	0.00384865
2577	A0A5J9VT88	EJB05_12202	Thioredoxin domain-containing protein	Eragrostis curvula	0.91017	5.66099	20.5679	0.000230546	0.00385104
10613	A0A5J9TES2	EJB05_43267	Preprotein translocase subunit SecE	Eragrostis curvula	1.26568	2.80915	20.5631	0.000231389	0.00386346
25661	not annotated	not annotated	not annotated	not annotated	-1.89531	3.44737	20.555	0.000231578	0.00386494
12858	A0AAV5G1F8	gn00381 PR202_gn00381	AB hydrolase-1 domain-containing protein	Eleusine coracana subsp. coracana	1.33319	4.6872	20.5476	0.000232003	0.00387036
40825	not annotated	not annotated	not annotated	not annotated	-2.59438	1.72172	20.6186	0.000233056	0.00388624
10966	K4AC98	SETIT_9G274900v2	NAD-dependent epimerase/dehydratase domain-containing protein	Setaria italica	-4.44134	0.512044	19.3149	0.000233329	0.00388912
10025	A0A3L6QLI9	C2845_PM04G32640	COX VIIa-like protein	Panicum miliaceum	1.60182	4.06764	20.5197	0.000233604	0.00389124
2447	A0A8T0R9Z6	PVAP13_6KG084740	Gag-pol polyprotein	Panicum virgatum	4.41901	3.6185	19.36	0.000233658	0.00389124
22854	not annotated	not annotated	not annotated	not annotated	-8.65198	-1.32121	19.8288	0.000234341	0.00390079
17013	A0A5J9TEJ7	EJB05_43250	Uncharacterized protein	Eragrostis curvula	1.23493	4.95836	20.5012	0.000234434	0.00390079
13098	A0A811Q2R4	NCGR_LOCUS33491	RNA polymerase Rpb4/RPC9 core domain-containing protein	Miscanthus lutarioriparius	-1.74985	2.32762	20.5272	0.000234551	0.00390107
25327	A0A5J9TA29	EJB05_41553	Non-reducing end beta-L-arabinofuranosidase-like GH127 catalytic domain-containing protein	Eragrostis curvula	-2.99496	0.223735	19.6648	0.000235108	0.00390724
36260	not annotated	not annotated	not annotated	not annotated	1.4392	2.49589	20.5038	0.000235125	0.00390724
26361	not annotated	not annotated	not annotated	not annotated	2.92544	1.83057	20.465	0.000235263	0.00390738
12774	A0A5J9T0N6	EJB05_47950	biotin synthase (EC 2.8.1.6)	Eragrostis curvula	-5.19371	-1.65147	18.3496	0.000235375	0.00390738
1661	K4A990	SETIT_9G161200v2	Major facilitator superfamily (MFS) profile domain-containing protein	Setaria italica	1.44636	5.58324	20.4837	0.000235437	0.00390738
41062	not annotated	not annotated	not annotated	not annotated	4.33136	-0.203768	18.9497	0.000235669	0.00390955
36190	not annotated	not annotated	not annotated	not annotated	-8.71362	-1.66406	18.9213	0.000235985	0.00391228
30814	not annotated	not annotated	not annotated	not annotated	1.3525	4.23694	20.4747	0.000236036	0.00391228
24345	A0A835EMX2	HU200_036808	PDZ domain-containing protein	Digitaria exilis	-1.16821	3.65755	20.4634	0.000236801	0.00392327
10714	A0A921RFN5	BDA96_03G263000	NAB domain-containing protein	Sorghum bicolor	-9.94923	-0.411133	18.711	0.000237101	0.00392381
43288	A0A3L6PX02	C2845_PM16G08750	Ferric reduction oxidase 7, chloroplastic-like	Panicum miliaceum	-2.008	3.18765	20.4888	0.000237128	0.00392381
2346	A0A5J9V083	EJB05_20855	adenosylmethionine decarboxylase (EC 4.1.1.50)	Eragrostis curvula	-1.15474	5.54452	20.4547	0.000237154	0.00392381
1984	A0AAV5FAN5	gb20168 PR202_gb20168	protein-disulfide reductase (EC 1.8.1.8)	Eleusine coracana subsp. coracana	1.12155	6.53775	20.453	0.00023724	0.00392381
10735	A0AAV5DXE5	gb01969 PR202_gb01969	Uncharacterized protein	Eleusine coracana subsp. coracana	1.47818	4.77544	20.4319	0.000238607	0.00394474
14846	A0A1D6EMG3	ZEAMMB73_Zm00001d005421	Aquaporin PIP2-2	Zea mays	-2.031	4.53913	20.428	0.0002388	0.00394623
35438	not annotated	not annotated	not annotated	not annotated	1.94812	1.88328	20.4615	0.000239809	0.00396121
11748	not annotated	not annotated	not annotated	not annotated	-1.10125	3.74611	20.4093	0.00023998	0.00396235
19283	A0A8T0WIH0	PVAP13_2KG413300	CASP-like protein	Panicum virgatum	-2.83733	1.96604	21.5916	0.000240314	0.00396616
31925	Q8LGM3	CO5	CONSTANS-like protein CO5	Hordeum vulgare subsp. vulgare	2.59437	0.960516	20.2906	0.000240883	0.00397385
2809	A0A5J9W2F9	EJB05_08553	CpSecY	Eragrostis curvula	-1.31783	5.66915	20.3861	0.00024127	0.00397853
21804	A0A5J9VEM1	EJB05_15957	Uncharacterized protein	Eragrostis curvula	2.31711	3.11515	20.4246	0.000241543	0.00398134
29107	not annotated	not annotated	not annotated	not annotated	2.35123	1.43428	19.9607	0.00024241	0.00399391
12980	A0AAV5ELI7	gb10916 PR202_gb10916	Cathepsin propeptide inhibitor domain-containing protein	Eleusine coracana subsp. coracana	-11.6959	1.56112	24.6703	0.000242827	0.00399909
4450	K4AAM0	SETIT_9G301800v2	CW-type domain-containing protein	Setaria italica	-1.28107	3.95539	20.3567	0.000243143	0.00400259
267	not annotated	not annotated	not annotated	not annotated	-2.68918	2.69119	20.3646	0.000243463	0.00400614
7875	A0A5J9UPU1	EJB05_28291	Gem-associated protein 2	Eragrostis curvula	1.15315	5.52562	20.3437	0.000243822	0.00401033
4455	A0AAV5DVW6	gb01742 PR202_gb01742	Calreticulin	Eleusine coracana subsp. coracana	-1.64409	6.89102	20.3367	0.000244237	0.00401384
35440	not annotated	not annotated	not annotated	not annotated	-2.57464	2.17256	19.0759	0.000244243	0.00401384
7033	A0A3L6RPU8	C2845_PM11G10310	glyceraldehyde-3-phosphate dehydrogenase (phosphorylating) (EC 1.2.1.12)	Panicum miliaceum	1.74411	6.0774	20.3194	0.000245312	0.0040297
17740	not annotated	not annotated	not annotated	not annotated	-2.92033	1.22453	20.3368	0.000245649	0.00403351
19535	A0A678TPX6	SS34H08_000007	Carbohydrate kinase PfkB domain-containing protein	Saccharum spontaneum	-1.63052	3.08755	20.3154	0.000246046	0.00403832
14907	not annotated	not annotated	not annotated	not annotated	-1.41868	5.74143	20.2946	0.000246857	0.00404991
23376	A0A5J9UXV6	EJB05_19972	alpha-1,2-Mannosidase (EC 3.2.1.-)	Eragrostis curvula	-1.3884	3.39452	20.2928	0.000247219	0.00405412
17242	not annotated	not annotated	not annotated	not annotated	1.83192	2.17535	20.3345	0.000247393	0.00405464
11664	A0A5J9TUA0	EJB05_38426	SPT2 chromatin protein	Eragrostis curvula	1.12146	4.98153	20.285	0.000247461	0.00405464
25723	A0A5J9UVL8	EJB05_19131	O-methyltransferase domain-containing protein	Eragrostis curvula	-4.31403	0.993208	20.9466	0.000247982	0.00406145
12584	K3Y4V7	SETIT_7G075300v2	2-oxoglutarate dehydrogenase, mitochondrial (EC 1.2.4.2) (2-oxoglutarate dehydrogenase complex component E1)	Setaria italica	-1.4014	2.91394	20.2781	0.00024842	0.00406557
8056	A0AAQ3U6D1	U9M48_033040	RBR-type E3 ubiquitin transferase (EC 2.3.2.31)	Paspalum notatum var. saurae	-0.979447	5.75382	20.2687	0.000248444	0.00406557
15717	A0A811M8I1	NCGR_LOCUS1350	C2H2-type domain-containing protein	Miscanthus lutarioriparius	-3.25841	0.363758	19.0263	0.000248574	0.00406597
21492	A0AAV5DB44	ga25325 PR202_ga25325	Coatomer subunit delta	Eleusine coracana subsp. coracana	4.23853	-0.461174	17.9533	0.000249567	0.00407901
34711	not annotated	not annotated	not annotated	not annotated	1.35688	3.1928	20.2555	0.000249582	0.00407901
1137	A0A811NVK4	NCGR_LOCUS19595	C2H2-type domain-containing protein	Miscanthus lutarioriparius	-1.08725	8.72935	20.2441	0.000249969	0.0040836
7254	A0A5J9UZS6	EJB05_20997	ZZ-type domain-containing protein	Eragrostis curvula	1.37638	7.30483	20.2047	0.000252462	0.00412259
5753	A0A3L6PB73	C2845_PM10G18610	Protein REVEILLE 6-like	Panicum miliaceum	1.56984	2.80968	20.2179	0.000253057	0.00413055
22234	A0AAX6HR75	M6B38_300805	Uncharacterized protein	Iris pallida	4.66567	3.77254	18.8504	0.000253204	0.0041312
43058	not annotated	not annotated	not annotated	not annotated	4.10004	-0.865455	18.4497	0.000253657	0.00413645
27217	not annotated	not annotated	not annotated	not annotated	2.50493	2.27986	20.1586	0.000253773	0.00413645
13688	A0A5J9VD71	EJB05_24568	P-type Ca(2+) transporter (EC 7.2.2.10)	Eragrostis curvula	-1.46333	5.3899	20.1834	0.000253847	0.00413645
14490	not annotated	not annotated	not annotated	not annotated	-8.30469	-0.258328	21.1074	0.000254207	0.00414057
26989	A0A3L6SNV4	C2845_PM07G32750	Uncharacterized protein	Panicum miliaceum	-1.95596	2.36542	20.2166	0.000254324	0.00414074
31285	Q10A16	LOC_Os10g10170	Pentatricopeptide, putative, expressed	Oryza sativa subsp. japonica	-2.19245	2.49338	20.2097	0.000254643	0.00414194
235	A0A5J9VHW3	EJB05_17376	DUF3741 domain-containing protein	Eragrostis curvula	1.36197	6.52992	20.1698	0.000254686	0.00414194
13110	not annotated	not annotated	not annotated	not annotated	0.949716	4.86935	20.17	0.00025472	0.00414194
10331	A0AAV5EGS8	gb09242 PR202_gb09242	Uncharacterized protein	Eleusine coracana subsp. coracana	1.37328	3.15139	20.167	0.000255248	0.00414877
3030	A0A921QT30	-	Uncharacterized protein	Sorghum bicolor	-1.01935	6.38695	20.149	0.000256029	0.00415971
199	A0A5J9WKE2	EJB05_07333	V-type proton ATPase subunit a	Eragrostis curvula	-1.06499	8.91786	20.1093	0.000258593	0.00419961
33933	B8A100	-	Calcium-dependent lipid-binding (CaLB domain) family protein	Zea mays	1.11411	4.53529	20.1011	0.000259203	0.00420775
28850	not annotated	not annotated	not annotated	not annotated	-9.27016	-0.0388721	24.9649	0.000259731	0.00421299
17083	A0AAQ3WU77	U9M48_022996	Uncharacterized protein	Paspalum notatum var. saurae	2.6287	1.45267	19.3968	0.000259946	0.00421299
12786	A0A1D6LKP6	ZEAMMB73_Zm00001d036090	Vacuolar protein 8	Zea mays	-1.15565	3.68489	20.0895	0.000260122	0.00421299
15575	A0AAQ3TD89	U9M48_020382	DUF1664 domain-containing protein	Paspalum notatum var. saurae	4.22856	-0.800612	18.6885	0.000260137	0.00421299
38942	not annotated	not annotated	not annotated	not annotated	4.80768	-0.6416	18.7106	0.000260237	0.00421299
1175	A0AAV5E233	gb04412 PR202_gb04412	phosphoglycerate mutase (2,3-diphosphoglycerate-independent) (EC 5.4.2.12)	Eleusine coracana subsp. coracana	-0.897606	7.00925	20.0834	0.00026029	0.00421299
17123	A0A3L6QZ75	C2845_PM08G26810	Mal d 1-associated protein	Panicum miliaceum	1.41236	6.98274	20.0834	0.00026029	0.00421299
28604	not annotated	not annotated	not annotated	not annotated	3.1821	3.56287	18.6867	0.000260875	0.00422037
21871	A0A5J9UF59	EJB05_31628	M-phase phosphoprotein 6	Eragrostis curvula	4.62071	-0.680422	18.3257	0.000260965	0.00422037
4645	K3Z253	LOC101772198 SETIT_1G000500v2	STI1 domain-containing protein	Setaria italica	1.05051	7.98704	20.0698	0.000261183	0.00422213
40274	not annotated	not annotated	not annotated	not annotated	-3.63018	0.434237	20.5738	0.000261465	0.00422238
13547	A0A3L6Q7L4	C2845_PM15G07780	Photosystem I subunit O	Panicum miliaceum	-2.54928	4.32561	19.8497	0.000261502	0.00422238
16200	not annotated	not annotated	not annotated	not annotated	1.75829	3.16069	20.0799	0.000261527	0.00422238
14070	A0A8T0XRH5	PVAP13_1KG380300	Small ribosomal subunit protein uS17 N-terminal domain-containing protein	Panicum virgatum	1.6005	8.50556	20.0617	0.000261719	0.00422372
41467	not annotated	not annotated	not annotated	not annotated	2.72597	0.066214	18.7414	0.000262696	0.00423772
42174	not annotated	not annotated	not annotated	not annotated	8.09199	-2.01147	17.8703	0.000263202	0.00424247
19439	A0A5J9VA79	EJB05_24718	peptidylprolyl isomerase (EC 5.2.1.8)	Eragrostis curvula	-2.26758	1.9597	19.172	0.000263253	0.00424247
23027	A0A5J9W2B5	EJB05_08501	NADPH--cytochrome P450 reductase (CPR) (P450R) (EC 1.6.2.4)	Eragrostis curvula	1.68274	5.35412	20.0379	0.000263321	0.00424247
12034	A0AAV5E4H6	gb05075 PR202_gb05075	Uncharacterized protein	Eleusine coracana subsp. coracana	-3.97427	0.415379	18.786	0.000263689	0.00424663
8513	not annotated	not annotated	not annotated	not annotated	1.50532	4.03406	20.0285	0.000264088	0.00425129
22100	not annotated	not annotated	not annotated	not annotated	-2.61469	-0.371924	20.2028	0.000264415	0.00425478
3448	A0AAQ3TL91	U9M48_022097	Homeobox-leucine zipper protein (HD-ZIP protein) (Homeodomain transcription factor)	Paspalum notatum var. saurae	-1.55801	6.69195	20.0172	0.000264682	0.00425729
22493	A0A368QJ49	SETIT_3G209800v2	YbhB/YbcL family Raf kinase inhibitor-like protein	Setaria italica	2.91923	3.5712	20.0262	0.000265415	0.00426732
5523	A0A3L6ELM0	MBD11 Zm00014a_032872	Methyl-CpG-binding domain-containing protein 11	Zea mays	1.04303	6.55162	20.0043	0.000265544	0.0042676
3522	A0A5J9VNL1	EJB05_11159	RBR-type E3 ubiquitin transferase	Eragrostis curvula	1.49061	4.69876	19.9966	0.000266181	0.00427606
5252	A0A5J9W7K4	EJB05_04141	RING-type E3 ubiquitin transferase (EC 2.3.2.27)	Eragrostis curvula	-1.58255	4.35404	19.9926	0.000266626	0.00428143
8300	K3XHK0	SETIT_5G194500v2	Vacuolar cation/proton exchanger	Setaria italica	-2.18781	4.66177	19.9851	0.000266907	0.00428228
6113	A0A5J9V0R3	EJB05_20438	Transducin/WD40 repeat-like superfamily protein	Eragrostis curvula	-1.01679	6.06832	19.9832	0.000266968	0.00428228
11965	A0A8T0N0N0	PVAP13_9NG738000	Uncharacterized protein	Panicum virgatum	1.85221	4.17247	19.9874	0.000267012	0.00428228
40691	not annotated	not annotated	not annotated	not annotated	-4.59056	-0.596089	19.2456	0.000267366	0.00428618
29962	A0A835F315	HU200_019143 HU200_026505	Photosystem I reaction center subunit VI (PSI-H)	Digitaria exilis	-8.76746	-1.60006	19.0834	0.000267649	0.00428794
33627	A0A368QWG2	SETIT_4G198700v2	50S ribosomal protein L35	Setaria italica	-2.07679	1.6763	20.0694	0.000267698	0.00428794
13484	Q2R2M2	-	Protease, putative, expressed (cDNA clone:002-131-A08, full insert sequence) (cDNA clone:J023108E23, full insert sequence)	Oryza sativa subsp. japonica	2.24731	1.60965	20.0481	0.000267829	0.00428826
6775	A0A2T7C324	GQ55_9G145100	GTD-binding domain-containing protein	Panicum hallii var. hallii	1.14611	5.86826	19.9687	0.000267955	0.0042885
2773	A0A5J9TU33	EJB05_37791	protein-serine/threonine phosphatase (EC 3.1.3.16)	Eragrostis curvula	-1.51227	5.6376	19.9534	0.000269062	0.00430443
14920	A0A3L6TNN1	C2845_PM01G42240	Acireductone dioxygenase (Acireductone dioxygenase (Fe(2+)-requiring)) (ARD') (Fe-ARD) (EC 1.13.11.54) (Acireductone dioxygenase (Ni(2+)-requiring)) (ARD) (Ni-ARD) (EC 1.13.11.53)	Panicum miliaceum	-1.25174	6.82304	19.9461	0.000269483	0.00430931
6855	A0A5J9VBY9	EJB05_24692	Non-structural maintenance of chromosomes element 4	Eragrostis curvula	1.40444	3.85482	19.9437	0.000269809	0.00430931
10337	Q2QPL1	LOC_Os12g34100	Uncharacterized protein	Oryza sativa subsp. japonica	4.16622	5.21532	20.1632	0.000269868	0.00430931
17461	A0AAV5FKQ4	gb25097 PR202_gb25097	ABC transporter domain-containing protein	Eleusine coracana subsp. coracana	-2.99842	1.23746	19.9334	0.000269913	0.00430931
553	A0A5J9V4T4	EJB05_22051	RPM1 interacting protein 13	Eragrostis curvula	-1.00398	5.5503	19.939	0.000269984	0.00430931
8982	B4FAD8	LOC100191845	Uncharacterized protein	Zea mays	-1.03697	5.46083	19.9383	0.000270036	0.00430931
17254	A0A835BT18	HU200_032520	Uncharacterized protein	Digitaria exilis	0.974701	5.31676	19.9263	0.000270856	0.00432061
18867	A0A5J9TS36	EJB05_37619	30S ribosomal protein 3, chloroplastic	Eragrostis curvula	-1.02726	5.14675	19.9234	0.000271074	0.0043223
7201	C5X8H9	SORBI_3002G300400	Protein kinase domain-containing protein	Sorghum bicolor	-2.29962	2.45789	19.9746	0.000271598	0.00432886
26704	not annotated	not annotated	not annotated	not annotated	3.24199	2.54397	19.9346	0.000272818	0.00434652
20517	not annotated	not annotated	not annotated	not annotated	-2.8815	0.434399	19.5754	0.000273075	0.00434881
28436	A0A5J9SQF4	EJB05_53404	Uncharacterized protein	Eragrostis curvula	3.06549	0.397755	18.2545	0.000274055	0.00436151
19315	A0A5J9T4Y2	EJB05_49604	Thioredoxin domain-containing protein	Eragrostis curvula	-1.45419	4.61637	19.8814	0.000274098	0.00436151
40015	A0A368SHT2	SETIT_9G173200v2	Mitochondrial import receptor subunit TOM5 homolog	Setaria italica	3.89046	-0.196849	18.3778	0.000274763	0.00437028
3805	not annotated	not annotated	not annotated	not annotated	1.06142	6.29367	19.867	0.000274942	0.00437133
19532	A0A8B7BG51	LOC103696197	Uncharacterized protein LOC103696197	Phoenix dactylifera	-1.26609	3.02662	19.868	0.000275383	0.00437515
41370	A0A2T7CDQ3	GQ55_9G505300	DUF3511 domain-containing protein	Panicum hallii var. hallii	2.94988	0.495921	19.2486	0.000275409	0.00437515
2649	A0AAV5CTP7	ga18410 PR202_ga18410	Acetyltransferase component of pyruvate dehydrogenase complex (EC 2.3.1.12)	Eleusine coracana subsp. coracana	-1.00244	6.20552	19.858	0.000275577	0.00437602
35349	not annotated	not annotated	not annotated	not annotated	2.37066	1.86697	19.4766	0.000275757	0.00437707
16261	not annotated	not annotated	not annotated	not annotated	1.72538	3.4444	19.8835	0.000275963	0.00437855
3540	A0A5J9V489	EJB05_22664	Dof-type domain-containing protein	Eragrostis curvula	-1.9714	3.38529	19.8542	0.000276251	0.00438131
23615	B6TNG3	LOC100283953 ZEAMMB73_Zm00001d011966	Ubiquitin carrier protein (Ubiquitin-conjugating enzyme E2-22 kDa)	Zea mays	1.67575	1.58985	19.9048	0.000276553	0.00438305
37620	not annotated	not annotated	not annotated	not annotated	4.46826	2.12421	18.4109	0.000276588	0.00438305
17493	I1I0A6	LOC100825528 BRADI_3g13110v3	BTB domain-containing protein	Brachypodium distachyon	-2.84548	1.19348	19.9348	0.000276748	0.00438379
141	not annotated	not annotated	not annotated	not annotated	1.03276	7.00197	19.8178	0.000278395	0.00440807
15501	not annotated	not annotated	not annotated	not annotated	-2.273	1.34695	19.8902	0.000278846	0.00441209
9777	A0A2S3HJG5	PAHAL_4G180400	O-fucosyltransferase family protein	Panicum hallii	-1.81962	3.0986	19.8179	0.000278896	0.00441209
26771	not annotated	not annotated	not annotated	not annotated	-1.57503	1.52687	19.8929	0.000278992	0.00441209
43422	not annotated	not annotated	not annotated	not annotated	2.35518	0.594681	19.1358	0.000279183	0.00441331
10271	A0A3L6R5D6	C2845_PM06G00640	WRKY domain-containing protein	Panicum miliaceum	-2.95743	3.46444	19.8202	0.000280247	0.00442831
5168	A0A921UBA7	-	Glucose-6-phosphate 1-dehydrogenase (EC 1.1.1.49)	Sorghum bicolor	-1.28176	5.24299	19.7776	0.000281288	0.00444294
11555	A0A3L6QDA1	C2845_PM12G30450	ABC transporter I family member 19	Panicum miliaceum	1.17994	6.0599	19.7744	0.000281492	0.00444435
15902	A0A5J9TZZ9	EJB05_40024	SNRNP25 ubiquitin-like domain-containing protein	Eragrostis curvula	1.63363	1.98648	19.8024	0.00028238	0.00445655
20776	A0AAV5BUM6	ga05825 PR202_ga05825	Uncharacterized protein	Eleusine coracana subsp. coracana	2.85031	7.98327	20.0195	0.000282967	0.00446399
29658	A0A5J9V194	EJB05_21480	Uncharacterized protein	Eragrostis curvula	3.13368	0.911384	19.6107	0.000283247	0.00446657
10630	not annotated	not annotated	not annotated	not annotated	-1.91116	1.91584	19.8169	0.000283638	0.00447092
6730	A0AAV5CUA5	ga18860 PR202_ga18860	Uncharacterized protein	Eleusine coracana subsp. coracana	-2.87091	4.24684	19.7357	0.000285897	0.00450469
11000	A0A835F1D8	HU200_020132	DUF2062 domain-containing protein	Digitaria exilis	-1.75418	3.07975	19.7203	0.000286153	0.00450687
25934	A0A835BGI8	HU200_042236	HIG1 domain-containing protein	Digitaria exilis	1.23772	7.29136	19.7004	0.000286836	0.00451579
28949	not annotated	not annotated	not annotated	not annotated	1.79914	2.88217	19.7073	0.000287246	0.0045204
33361	A0AAV5FCX6	gb22145 PR202_gb22145	Acyl-ACP thioesterase-like C-terminal domain-containing protein	Eleusine coracana subsp. coracana	-1.2688	3.43664	19.695	0.000287524	0.00452293
18492	not annotated	not annotated	not annotated	not annotated	1.33058	2.13325	19.6963	0.000287642	0.00452295
1659	A0A2T7CG75	GQ55_9G574500	RING-type E3 ubiquitin transferase (EC 2.3.2.27)	Panicum hallii var. hallii	0.938966	5.92314	19.6822	0.000288178	0.00452849
2242	not annotated	not annotated	not annotated	not annotated	-3.57053	-0.284177	18.1975	0.00028842	0.00452849
10569	not annotated	not annotated	not annotated	not annotated	4.52845	3.21994	18.4954	0.000288422	0.00452849
5737	A0AAD8VYN1	QYE76_001484	Uncharacterized protein	Lolium multiflorum	-3.58187	2.19864	20.8109	0.000288463	0.00452849
11777	A0A5J9TFP9	EJB05_43702	Peptidyl-prolyl cis-trans isomerase (PPIase) (EC 5.2.1.8)	Eragrostis curvula	1.61117	2.32258	19.6818	0.000290308	0.0045556
20265	not annotated	not annotated	not annotated	not annotated	3.29712	-0.184727	17.9284	0.000290432	0.00455569
1865	A0A5J9VMS1	EJB05_18272	non-specific serine/threonine protein kinase (EC 2.7.11.1)	Eragrostis curvula	-1.1245	4.38912	19.6376	0.000291545	0.00457033
216	not annotated	not annotated	not annotated	not annotated	-3.01283	5.0306	19.915	0.000291602	0.00457033
16822	A0A3L6PNC0	C2845_PM14G18010	Putative WRKY transcription factor 2	Panicum miliaceum	-1.70598	2.37593	19.6522	0.000291937	0.00457371
15665	not annotated	not annotated	not annotated	not annotated	-2.12748	0.879182	19.4158	0.000292524	0.00458105
17628	A0AAV5CZS5	ga21201 PR202_ga21201	Uncharacterized protein	Eleusine coracana subsp. coracana	1.67256	5.09177	19.6207	0.000292799	0.00458351
5845	not annotated	not annotated	not annotated	not annotated	-1.05293	4.97914	19.6171	0.000293047	0.00458552
20079	not annotated	not annotated	not annotated	not annotated	-1.92425	1.29032	18.3551	0.000294618	0.00460564
31212	A0AAV5EZG9	gb16034 PR202_gb16034	Uncharacterized protein	Eleusine coracana subsp. coracana	2.03869	2.12078	18.8472	0.000294682	0.00460564
29272	A0A3L6RW89	C2845_PM09G04850	Phox/Bem1p	Panicum miliaceum	1.56104	3.11802	19.5985	0.000294918	0.00460564
11783	A0A5J9TW05	EJB05_39008	UBX domain-containing protein	Eragrostis curvula	-2.46713	1.60518	19.5001	0.000294918	0.00460564
28341	A0A835B2X2	HU200_044901	lipoyl(octanoyl) transferase (EC 2.3.1.181)	Digitaria exilis	1.7938	3.14583	19.6089	0.000294929	0.00460564
18517	not annotated	not annotated	not annotated	not annotated	-1.96087	0.69402	19.5919	0.000295436	0.00461036
19594	A0AAV5EX18	gb14728 PR202_gb14728	BHLH domain-containing protein	Eleusine coracana subsp. coracana	-9.66266	-0.0392251	18.4428	0.000295548	0.00461036
32990	B6TT62	-	Acid phosphatase/vanadium-dependent haloperoxidase related	Zea mays	1.22247	5.32436	19.5833	0.00029559	0.00461036
15945	K3ZVA6	LOC101762108 SETIT_2G417300v2	EXPERA domain-containing protein	Setaria italica	0.927836	7.14775	19.5796	0.00029583	0.00461225
24105	A0A1E5WJ07	BAE44_0001620	Photosystem I reaction center subunit V, chloroplastic (PSI-G)	Dichanthelium oligosanthes	-1.52394	4.69996	19.5877	0.000295964	0.00461247
10485	A0A5J9WGM6	EJB05_06593	diphthine methyl ester synthase (EC 2.1.1.314)	Eragrostis curvula	-1.88144	1.41748	19.6406	0.000296586	0.0046203
31344	A0A5J9V1M6	EJB05_21709	Peptidase A1 domain-containing protein	Eragrostis curvula	2.16819	5.10371	19.5636	0.000297232	0.0046285
32450	not annotated	not annotated	not annotated	not annotated	2.2426	1.58883	19.5676	0.000297782	0.00463392
29259	A0AAV5DC77	ga26565 PR202_ga26565	Large ribosomal subunit protein uL15/eL18 domain-containing protein	Eleusine coracana subsp. coracana	-2.736	2.34188	19.5931	0.00029782	0.00463392
27977	A0A3L6Q5S4	C2845_PM17G05430	DDE Tnp4 domain-containing protein	Panicum miliaceum	-1.28898	3.19372	19.5521	0.000298341	0.00463874
415	A0A8J5X2Y3	GUJ93_ZPchr0013g36186	Mg-protoporphyrin IX chelatase (EC 6.6.1.1)	Zizania palustris	-2.061	6.58053	19.5472	0.00029837	0.00463874
14253	A0A8X8YWY0	SASPL_102566	Ubiquitin-conjugating enzyme E2 D/E	Salvia splendens	1.23236	6.19427	19.5318	0.000299479	0.00465411
23337	not annotated	not annotated	not annotated	not annotated	-1.54819	2.16087	19.5534	0.000299716	0.00465453
18906	A0A5J9VB56	MED11 EJB05_24630 EJB05_52555	Mediator of RNA polymerase II transcription subunit 11 (Mediator complex subunit 11)	Eragrostis curvula	1.07201	4.29794	19.5293	0.000299748	0.00465453
24353	A0A5J9VJ49	EJB05_17355	Protein kinase domain-containing protein	Eragrostis curvula	-2.45799	1.21981	19.6235	0.000300263	0.00466065
19461	A0AAV5FSU6	gb26795 PR202_gb26795	Glabrous enhancer-binding protein-like DBD domain-containing protein	Eleusine coracana subsp. coracana	-1.22048	3.74472	19.5043	0.000301765	0.00468208
31592	K3ZKJ4	SETIT_8G099900v2	Small EDRK-rich factor-like N-terminal domain-containing protein	Setaria italica	4.39591	4.08325	19.2139	0.000301887	0.00468209
14437	not annotated	not annotated	not annotated	not annotated	1.79232	7.726	19.4939	0.000302405	0.00468825
3693	A0A5J9V487	EJB05_21932	Uncharacterized protein	Eragrostis curvula	-0.87162	7.49706	19.4902	0.00030268	0.00469062
29201	A0AAV5EAI0	gb06644 PR202_gb06644	Uncharacterized protein	Eleusine coracana subsp. coracana	-1.43733	4.6841	19.4799	0.000303579	0.00470268
37839	A0A8T0PXA8	PVAP13_8KG271103	Uncharacterized protein	Panicum virgatum	-3.12442	0.0872093	18.5786	0.000303786	0.00470399
34173	not annotated	not annotated	not annotated	not annotated	5.78092	2.16077	18.8051	0.000304383	0.00471134
1766	not annotated	not annotated	not annotated	not annotated	1.4368	2.77928	19.4832	0.000304999	0.00471899
16176	K3XKV5	LOC101754108 SETIT_5G456300v2	RING-type domain-containing protein	Setaria italica	3.4921	0.784622	18.7065	0.0003053	0.00472175
16464	A0A5J9W497	EJB05_08733	Photosynthetic NDH subunit of subcomplex B 1, chloroplastic	Eragrostis curvula	-8.85708	-0.802283	17.8021	0.000305523	0.00472255
13620	A0AAV5BVY1	ga06864 PR202_ga06864	Glycosyltransferase (EC 2.4.1.-)	Eleusine coracana subsp. coracana	1.38994	5.36482	19.4532	0.000305596	0.00472255
9564	A0A4U6TWM3	SEVIR_7G299900v2	CBS domain-containing protein	Setaria viridis	-1.38322	3.49731	19.4504	0.000306131	0.00472892
13193	A0AAV5C2X2	ga08543 PR202_ga08543	Uncharacterized protein	Eleusine coracana subsp. coracana	-1.62386	3.46824	19.4716	0.000306424	0.00473144
17588	A0A2T7EA31	GQ55_3G163100	Transcription factor CBF/NF-Y/archaeal histone domain-containing protein	Panicum hallii var. hallii	1.81374	3.69254	19.4464	0.000306539	0.00473144
22365	A0A3L6PGU8	C2845_PM10G12830	Uncharacterized protein	Panicum miliaceum	-3.03599	-0.263242	17.6427	0.000306982	0.00473372
27911	not annotated	not annotated	not annotated	not annotated	-1.85915	2.40152	19.4659	0.000307043	0.00473372
34516	not annotated	not annotated	not annotated	not annotated	1.64526	3.41129	19.4374	0.000307151	0.00473372
1564	A0A3L6T4R1	C2845_PM05G05310	signal-recognition-particle GTPase (EC 3.6.5.4)	Panicum miliaceum	-1.84511	5.11534	19.4366	0.000307177	0.00473372
21713	not annotated	not annotated	not annotated	not annotated	-2.21562	1.49878	18.567	0.000307491	0.00473666
34945	A0A811P098	NCGR_LOCUS22354	UspA domain-containing protein	Miscanthus lutarioriparius	-1.70444	2.84315	19.4283	0.000308343	0.00474789
1955	A0A5J9SD38	EJB05_57562	RNA polymerase sigma factor	Eragrostis curvula	-1.35479	4.32637	19.4238	0.000308511	0.00474858
17174	A0A5J9V8T1	EJB05_23718 EJB05_23734	Glycine cleavage system H protein	Eragrostis curvula	-3.00483	4.17936	19.9447	0.000308798	0.00475111
5705	A0A811MCD8	NCGR_LOCUS1681	ABC transporter domain-containing protein	Miscanthus lutarioriparius	-1.03143	6.86804	19.4069	0.000309224	0.00475418
41445	not annotated	not annotated	not annotated	not annotated	4.95781	-0.304437	17.4862	0.000309366	0.00475418
2674	not annotated	not annotated	not annotated	not annotated	-0.794996	6.65349	19.4024	0.000309577	0.00475418
14237	A0A5J9VJ56	EJB05_18127	Trigger factor ribosome-binding bacterial domain-containing protein	Eragrostis curvula	-1.88043	3.89616	19.4308	0.000309592	0.00475418
34784	not annotated	not annotated	not annotated	not annotated	-1.98374	2.95726	19.4138	0.000309613	0.00475418
16537	not annotated	not annotated	not annotated	not annotated	1.57012	1.56976	19.3303	0.000309869	0.00475621
16707	A0AAV5D5R5	ga23083 PR202_ga23083	Uncharacterized protein	Eleusine coracana subsp. coracana	1.94764	3.77021	19.4008	0.000310079	0.00475754
18851	not annotated	not annotated	not annotated	not annotated	-1.91197	5.73954	19.3934	0.000310316	0.00475773
37912	not annotated	not annotated	not annotated	not annotated	2.7092	0.91966	18.8519	0.000310338	0.00475773
50	A0A5J9V016	EJB05_20783	non-specific serine/threonine protein kinase (EC 2.7.11.1)	Eragrostis curvula	-2.53404	7.75873	19.391	0.000310611	0.00475922
16417	not annotated	not annotated	not annotated	not annotated	-2.71112	2.36931	19.426	0.000310681	0.00475922
16976	not annotated	not annotated	not annotated	not annotated	-2.01069	1.38302	18.1687	0.000311612	0.00477159
2005	A0A5J9UI20	EJB05_32658	BED-type domain-containing protein	Eragrostis curvula	1.15347	4.95939	19.3759	0.000311748	0.00477177
33852	A0A5J9WUX0	EJB05_02383	HTH OST-type domain-containing protein	Eragrostis curvula	1.36504	2.46217	19.3888	0.000312039	0.00477434
12169	A0A9R1F2A1	CFC21_033505	Uncharacterized protein	Triticum aestivum	1.93388	3.89176	19.3737	0.00031288	0.0047853
21689	K4AL45	SETIT_9G101200v2	t-SNARE coiled-coil homology domain-containing protein	Setaria italica	-4.66157	1.60695	20.0824	0.000313158	0.00478765
29705	G7JW33	11426339 MTR_4g100900 MTR_5g012610 MtrunA17_Chr4g0056141 MtrunA17_Chr5g0399231	40S ribosomal protein S30	Medicago truncatula	8.72172	-1.571	19.0047	0.000313613	0.00479271
9701	A0A811QQS8	NCGR_LOCUS44247	Ribosome maturation factor RimP N-terminal domain-containing protein	Miscanthus lutarioriparius	-2.63955	1.54909	19.3942	0.000314338	0.00480189
8769	I1HBH5	BRADI_2g01540v3	Histidine-rich calcium-binding protein	Brachypodium distachyon	1.33285	5.52933	19.3308	0.00031536	0.0048156
5719	A0A5J9WCE2	EJB05_04460	Cns1/TTC4 wheel domain-containing protein	Eragrostis curvula	1.98294	3.16212	19.3445	0.000315549	0.00481659
12057	not annotated	not annotated	not annotated	not annotated	3.2082	3.27029	19.2734	0.000316019	0.00482186
418	A0A9E7V3N8	P5CS2	Delta-1-pyrroline-5-carboxylate synthase [Includes: Glutamate 5-kinase (GK) (EC 2.7.2.11) (Gamma-glutamyl kinase); Gamma-glutamyl phosphate reductase (GPR) (EC 1.2.1.41) (Glutamate-5-semialdehyde dehydrogenase) (Glutamyl-gamma-semialdehyde dehydrogenase)]	Sporobolus alterniflorus	1.81865	9.15693	19.3131	0.000316779	0.00483153
7886	A0A2U1QN20	CTI12_AA009230 CTI12_AA011650	Rac-like GTP-binding protein ARAC7	Artemisia annua	-1.38216	3.36841	19.3101	0.000317466	0.0048401
10145	A0A5J9V0H0	EJB05_20333 EJB05_20368	Uncharacterized protein	Eragrostis curvula	1.1183	5.32959	19.3014	0.00031779	0.00484313
7868	A0A5J9WEN8	EJB05_05232	Homeobox domain-containing protein	Eragrostis curvula	-2.16378	2.03148	19.3445	0.000318037	0.00484495
9731	B4G031	-	L-ascorbate peroxidase (EC 1.11.1.11)	Zea mays	1.60457	6.43149	19.2963	0.000318161	0.00484495
20051	K3ZTP9	SETIT_2G255500v2	Protein PIN-LIKES 3	Setaria italica	2.08825	2.34977	19.3097	0.000318789	0.00485261
2315	not annotated	not annotated	not annotated	not annotated	-1.33893	3.47249	19.2892	0.000319045	0.00485402
25811	not annotated	not annotated	not annotated	not annotated	2.01733	2.19786	19.3407	0.000319133	0.00485402
9019	A2Y8M5	OsI_21404	No apical meristem-associated C-terminal domain-containing protein	Oryza sativa subsp. indica	-1.44222	3.78122	19.2734	0.00032023	0.00486879
22814	G3GJZ7	FTR	Ferredoxin-thioredoxin reductase catalytic chain, chloroplastic (EC 1.8.7.2) (Ferredoxin-thioredoxin reductase subunit B)	Diplachne fusca	-2.01065	3.05766	19.3036	0.000320798	0.0048755
7263	A0A5J9SJ65	EJB05_55647	CCT domain-containing protein	Eragrostis curvula	-4.53816	-1.15459	17.9789	0.000321036	0.00487719
1665	A0A3L6SHZ7	C2845_PM07G34150	Serine/threonine-protein kinase CDL1-like	Panicum miliaceum	1.01621	5.22633	19.2599	0.00032119	0.00487762
5848	A0AAV5BV82	ga06116 PR202_ga06116	Nuclease associated modular domain-containing protein	Eleusine coracana subsp. coracana	-1.60253	4.70862	19.2566	0.000321604	0.00488021
8925	A0AAV5E4H6	gb05075 PR202_gb05075	Uncharacterized protein	Eleusine coracana subsp. coracana	-1.41892	3.89714	19.2564	0.000321614	0.00488021
28416	B6SUE9	-	Cytokinin riboside 5'-monophosphate phosphoribohydrolase	Zea mays	-9.3146	0.236999	20.2184	0.000321866	0.00488212
6278	K3ZIK3	-	RNA helicase (EC 3.6.4.13)	Setaria italica	0.997389	6.45917	19.2377	0.000323003	0.00489744
30167	A0A6P5ED43	LOC109704914	Choline transporter-like protein	Ananas comosus	-2.46474	1.53682	19.2616	0.000323661	0.00490548
4222	A0A5J9VKG6	EJB05_18004	Sas10 C-terminal domain-containing protein	Eragrostis curvula	0.913621	7.00517	19.2283	0.000323787	0.00490548
15604	A0AAQ3WYB6	U9M48_026514	Auxin response factor	Paspalum notatum var. saurae	-1.47608	4.12431	19.2194	0.000324662	0.00491628
32787	A0AAV5CU37	ga18886 PR202_ga18886	Uncharacterized protein	Eleusine coracana subsp. coracana	-6.96028	-0.827321	17.9689	0.000324755	0.00491628
6128	A0A811MKF9	NCGR_LOCUS7188	RING-type E3 ubiquitin transferase (EC 2.3.2.27)	Miscanthus lutarioriparius	1.49592	4.82689	19.2133	0.000325257	0.00492196
24215	A0AAV5CPZ7	ga17760 ga17513 PR202_ga17513 PR202_ga17760	FAD/NAD(P)-binding domain-containing protein	Eleusine coracana subsp. coracana	-1.55962	3.38285	19.2143	0.00032553	0.00492415
20989	A0A2T7EVJ3	GQ55_2G346700	Tail-anchored protein insertion receptor WRB	Panicum hallii var. hallii	1.44412	3.2412	19.2105	0.000325852	0.00492592
18336	not annotated	not annotated	not annotated	not annotated	-3.28463	-0.466933	17.8431	0.00032593	0.00492592
10125	A0A5J9VUY1	EJB05_12845	PGR5-like protein 1A, chloroplastic	Eragrostis curvula	-1.30235	6.99118	19.2017	0.00032603	0.00492592
9336	K3ZWG0	LOC101777222 SETIT_2G268500v2	NAC domain-containing protein	Setaria italica	-1.69348	3.61573	19.2029	0.000326363	0.00492903
4554	A0A5J9UVW9	EJB05_29867	Chalcone-flavonone isomerase family protein	Eragrostis curvula	-1.85921	1.65783	18.9718	0.000326944	0.00493588
20129	A0A5J9UUS3	EJB05_19134	RmlD-like substrate binding domain-containing protein	Eragrostis curvula	1.94217	1.93255	19.2299	0.000327699	0.00494519
8055	A0AAV5ENS6	gb11967 PR202_gb11967	Uncharacterized protein	Eleusine coracana subsp. coracana	0.894852	7.24146	19.1804	0.000327817	0.00494519
18963	A0A3L6TRT5	C2845_PM01G25470	Uncharacterized protein	Panicum miliaceum	1.37031	4.10968	19.1757	0.000328405	0.00495212
16825	A0A5J9U5P3	EJB05_35014	40S ribosomal protein S7	Eragrostis curvula	-1.50036	2.79586	19.1846	0.000328578	0.00495279
5406	C4J1B9	-	Uncharacterized protein	Zea mays	2.47544	5.1046	19.1582	0.000329865	0.00496992
8576	A0A5J9W7D1	EJB05_03685	DUF1499 domain-containing protein	Eragrostis curvula	-1.47832	4.52315	19.157	0.000329972	0.00496992
8983	A0AAV8DW17	LUZ62_055638	Ran guanine nucleotide release factor	Rhynchospora pubera	1.26645	4.62006	19.1518	0.000330342	0.00497355
34872	not annotated	not annotated	not annotated	not annotated	9.49785	1.30919	19.3386	0.000330666	0.00497642
25226	not annotated	not annotated	not annotated	not annotated	-3.34472	0.379009	18.1053	0.00033079	0.00497642
27760	A0A2T8IJ06	PAHAL_5G055500	No apical meristem-associated C-terminal domain-containing protein	Panicum hallii	-5.79036	0.150002	18.1002	0.000331377	0.00498331
1570	A0A3L6S9U9	C2845_PM02G04700	Serine hydroxymethyltransferase (EC 2.1.2.1)	Panicum miliaceum	-1.5641	9.60048	19.1367	0.000331547	0.00498391
1404	not annotated	not annotated	not annotated	not annotated	1.39398	8.83209	19.1316	0.000331989	0.00498862
15244	A0AAV5C056	ga07672 PR202_ga07672	Uncharacterized protein	Eleusine coracana subsp. coracana	-1.8336	1.51907	19.2055	0.000333006	0.00500062
29607	A0A5J9V6C5	EJB05_22719	Exocyst complex component	Eragrostis curvula	2.47444	1.677	19.1398	0.000333102	0.00500062
20816	A0AAV5CSQ8	ga18269 PR202_ga18269	NDP-glucose--starch glucosyltransferase (EC 2.4.1.242)	Eleusine coracana subsp. coracana	-3.85133	-0.715877	16.6603	0.000333176	0.00500062
2585	not annotated	not annotated	not annotated	not annotated	-1.65369	2.20611	19.1321	0.000333979	0.00501072
22923	A0A5J9VBP5	EJB05_25363	DM2 domain-containing protein	Eragrostis curvula	1.67748	4.61057	19.1088	0.000334505	0.00501666
14039	A0A1L2YZG7	-	fructokinase (EC 2.7.1.4)	Saccharum spontaneum	4.91721	-1.41461	17.4229	0.000334673	0.00501723
22431	A0A5J9SJ65	EJB05_55647	CCT domain-containing protein	Eragrostis curvula	-2.46117	3.456	19.1017	0.000335432	0.00502486
33267	P0C413	psbM Nip029	Photosystem II reaction center protein M (PSII-M)	Oryza sativa subsp. japonica	-1.53036	7.77056	19.0916	0.000335442	0.00502486
2150	A0A2T8JE85	PAHAL_4G279500	No apical meristem-associated C-terminal domain-containing protein	Panicum hallii	-1.39899	3.19077	19.071	0.000337754	0.00505699
6297	Q10MB2	LOC_Os03g20100	30S ribosomal protein S1, chloroplast, putative, expressed	Oryza sativa subsp. japonica	-1.29188	8.05928	19.0641	0.000337849	0.00505699
2042	A0A5J9VHT2	EJB05_16950	Transcription factor VOZ1	Eragrostis curvula	-1.07858	5.03582	19.057	0.000338515	0.005065
29812	K3XM20	LOC101775688 SETIT_5G010400v2	Ras-related protein Rab7	Setaria italica	2.5104	1.36819	19.073	0.00033897	0.00506984
8500	A0A5J9T568	EJB05_49606	SAM domain-containing protein	Eragrostis curvula	1.18452	4.09576	19.0484	0.00033935	0.00507355
11725	A0AAQ3T3E6	U9M48_015589	Chlorophyll a-b binding protein, chloroplastic	Paspalum notatum var. saurae	-1.89793	4.20501	19.0501	0.00033969	0.00507667
5172	A0A8T0MT19	PVAP13_9NG521200	3-beta hydroxysteroid dehydrogenase/isomerase domain-containing protein	Panicum virgatum	-2.86879	0.909708	20.4238	0.000340178	0.00508201
14594	A0AAV5E3F7	gb04294 PR202_gb04294	NAB domain-containing protein	Eleusine coracana subsp. coracana	-1.85377	2.23536	19.0599	0.000340423	0.00508357
2960	K3XIK2	SETIT_5G415200v2	Sugar phosphate transporter domain-containing protein	Setaria italica	0.92222	4.80633	19.0341	0.000340546	0.00508357
18956	A0AAV5CI75	ga14817 PR202_ga14817	Uncharacterized protein	Eleusine coracana subsp. coracana	-1.51525	3.36563	19.0316	0.000341085	0.00508965
10045	A0A8T0UNH9	PVAP13_3KG313727	Transposase Tc1-like domain-containing protein	Panicum virgatum	-2.88427	0.359531	18.5031	0.000341788	0.00509816
13235	A0A3L6PWB7	C2845_PM16G03200	glycerol-3-phosphate dehydrogenase (EC 1.1.5.3)	Panicum miliaceum	-2.01703	4.09264	19.0126	0.000342678	0.00510891
13233	A0A5J9UGA0	EJB05_32481	Flowering locus T	Eragrostis curvula	-10.3775	1.00738	19.6079	0.000342873	0.00510891
30724	A0A2T8I0M1	PAHAL_9G091700	sulfate adenylyltransferase (EC 2.7.7.4)	Panicum hallii	-2.23665	3.28423	19.014	0.000342906	0.00510891
29022	A0A835E1T1	HU200_060307	Citrate transporter-like domain-containing protein	Digitaria exilis	-2.62619	1.10836	18.7873	0.000343317	0.00511214
4019	A0A8T0R4J8	PVAP13_6NG318400	Myb/SANT-like domain-containing protein	Panicum virgatum	0.958168	7.14626	18.9994	0.000343573	0.00511214
27399	A0A5J9WI41	EJB05_07141	IMS import disulfide relay-system CHCH-CHCH-like Cx9C domain-containing protein	Eragrostis curvula	2.51405	2.88452	19.0555	0.000343577	0.00511214
10120	A0AAV5CIQ5	ga15313 PR202_ga15313	CFA20 domain-containing protein	Eleusine coracana subsp. coracana	1.01841	5.09261	18.998	0.000343746	0.00511214
37721	not annotated	not annotated	not annotated	not annotated	-2.33828	0.448679	18.8158	0.000343785	0.00511214
5232	A0A5J9T8Q1	EJB05_41068	NAD(P)-binding domain-containing protein	Eragrostis curvula	-1.01713	7.48822	18.9917	0.000344266	0.00511733
9700	A0A5J9TVF5	EJB05_38109	Carbonic anhydrase (EC 4.2.1.1)	Eragrostis curvula	-9.2103	-1.53178	18.1536	0.000345008	0.00512638
4834	A0A5J9U5L2	EJB05_35043	Peptidase M24 domain-containing protein	Eragrostis curvula	1.13318	4.84809	18.9623	0.000346975	0.00515363
24196	A0AAV5BS23	ga04029 PR202_ga04029	AT-hook motif nuclear-localized protein	Eleusine coracana subsp. coracana	-8.71194	-1.33042	19.2726	0.000347239	0.00515457
20963	not annotated	not annotated	not annotated	not annotated	1.93464	5.06005	18.9586	0.000347461	0.00515457
1451	A0A8T0R7L5	PVAP13_6KG012800	Succinate dehydrogenase [ubiquinone] flavoprotein subunit, mitochondrial	Panicum virgatum	-1.29165	5.00039	18.9563	0.000347499	0.00515457
3783	A0A8T0WBF4	PVAP13_2KG347812	ethanolamine kinase (EC 2.7.1.82)	Panicum virgatum	2.29351	2.74435	18.9848	0.000347573	0.00515457
29726	A0A5J9VWD0	EJB05_12805	Fiber protein Fb34	Eragrostis curvula	2.24751	1.93104	19.0022	0.000348514	0.00516654
21950	J3LZK2	-	dCTP pyrophosphatase 1 (EC 3.6.1.12)	Oryza brachyantha	-3.03491	0.284367	17.5465	0.000348825	0.00516917
20224	not annotated	not annotated	not annotated	not annotated	-3.05943	0.137346	18.1571	0.00034914	0.00517185
26908	not annotated	not annotated	not annotated	not annotated	4.56378	-0.697458	17.1368	0.000349846	0.00518032
5040	A0AAV5F5I8	gb18396 PR202_gb18396	Remorin C-terminal domain-containing protein	Eleusine coracana subsp. coracana	-1.59042	3.12685	18.9333	0.000350619	0.00518978
9243	K3Y812	LOC101770623 SETIT_7G203100v2	RING-type E3 ubiquitin transferase (EC 2.3.2.27)	Setaria italica	0.956129	7.59445	18.914	0.000351303	0.0051979
15210	A0A2R6QS57	CEY00_Acc14556	Eukaryotic translation initiation factor 5A (eIF-5A)	Actinidia chinensis var. chinensis	1.15201	8.61246	18.9106	0.000351613	0.00520051
19983	not annotated	not annotated	not annotated	not annotated	-8.51745	0.246937	19.8203	0.000352459	0.00521102
2429	A0A368SFM0	SETIT_9G113300v2	Glutamate decarboxylase (EC 4.1.1.15)	Setaria italica	-1.94788	4.18227	18.9001	0.000352915	0.00521577
9682	K3YJB5	SETIT_6G157500v2	Uncharacterized protein	Setaria italica	1.42981	4.82456	18.8943	0.000353299	0.00521773
1432	A0A5J9VB07	EJB05_24417	C3H1-type domain-containing protein	Eragrostis curvula	1.04564	4.70316	18.8924	0.000353351	0.00521773
1751	A0A5J9WMF9	EJB05_00600	K Homology domain-containing protein	Eragrostis curvula	1.31459	4.96673	18.8912	0.000353466	0.00521773
24873	A0A835C3J6	HU200_023100	Uncharacterized protein	Digitaria exilis	-2.09221	2.51172	18.9324	0.000353589	0.00521773
7276	A0A5J9WEY6	EJB05_06144	Nuclear transcription factor Y subunit	Eragrostis curvula	-1.34901	3.94538	18.8896	0.000353745	0.00521805
14302	A0A5J9WLI0	EJB05_07839	Pectinesterase inhibitor domain-containing protein	Eragrostis curvula	-2.45768	1.8582	18.9523	0.000353898	0.0052183
20097	A0A368PT89	SETIT_1G345200v2	DUF676 domain-containing protein	Setaria italica	1.38261	3.30192	18.8924	0.000354168	0.00522029
302	A0A5J9WJN8	EJB05_07186	HTH myb-type domain-containing protein	Eragrostis curvula	-2.05488	7.82996	18.8803	0.000354414	0.00522193
8566	A0A5J9TX77	EJB05_39548	Probable purine permease	Eragrostis curvula	-1.5224	3.30868	18.8864	0.000355079	0.00522913
10591	A0A5J9WKC2	EJB05_07311	Amino acid transporter transmembrane domain-containing protein	Eragrostis curvula	3.49936	2.39551	18.3604	0.000355174	0.00522913
30145	not annotated	not annotated	not annotated	not annotated	1.82073	1.30022	18.926	0.000355361	0.00522989
5161	A0A5J9U3V6	EJB05_34323	Sugar phosphate transporter domain-containing protein	Eragrostis curvula	1.09101	4.92558	18.8664	0.00035574	0.00523347
18261	A0A5J9TBA6	EJB05_41233	Oxidative stress 3	Eragrostis curvula	-2.74502	5.12043	18.8648	0.00035671	0.00524575
102	A0A5J9T2H7	EJB05_48650	Uncharacterized protein	Eragrostis curvula	-1.11135	7.49165	18.8506	0.000357154	0.00525027
30009	A0A5J9U116	EJB05_40266	Late embryogenesis abundant protein LEA-2 subgroup domain-containing protein	Eragrostis curvula	1.63392	2.33701	18.8738	0.000357416	0.00525212
14475	A0A811R0X7	NCGR_LOCUS46067	Uncharacterized protein	Miscanthus lutarioriparius	1.5958	3.77314	18.8466	0.000357767	0.00525341
17695	A0A9R0TAE7	TRITD_4Bv1G130930	Selenoprotein K	Triticum turgidum subsp. durum	1.35409	5.40583	18.8443	0.000357775	0.00525341
21993	C5YJA9	-	Transcription factor CBF/NF-Y/archaeal histone domain-containing protein	Sorghum bicolor	1.81944	3.37549	18.8459	0.000358082	0.00525591
22139	A0A3L6SKZ8	C2845_PM07G32700	Small ubiquitin-related modifier (SUMO)	Panicum miliaceum	1.51232	7.39091	18.8382	0.000358318	0.00525636
1705	K3YRF8	LOC101761643 SETIT_1G011900v2	BTB domain-containing protein	Setaria italica	1.10335	7.62659	18.8375	0.000358385	0.00525636
2432	not annotated	not annotated	not annotated	not annotated	1.45725	4.85374	18.8291	0.00035925	0.00526705
8374	A0A835CAA1	HU200_024327	Guanylyl cyclase	Digitaria exilis	1.5833	4.11484	18.8295	0.000359644	0.00527082
26951	not annotated	not annotated	not annotated	not annotated	-2.95344	2.73552	19.795	0.000360908	0.00528573
18656	A0A5J9T0N6	EJB05_47950	biotin synthase (EC 2.8.1.6)	Eragrostis curvula	-2.42811	1.55005	18.882	0.000360935	0.00528573
10804	A0A5J9V0B7	EJB05_20282	C2H2-type domain-containing protein	Eragrostis curvula	-2.18269	3.06001	18.8125	0.000362385	0.00530494
23306	A0A5J9TPH2	EJB05_46394	peptide-methionine (S)-S-oxide reductase (EC 1.8.4.11) (Peptide-methionine (S)-S-oxide reductase) (Protein-methionine-S-oxide reductase)	Eragrostis curvula	0.967094	6.66858	18.7909	0.000362776	0.00530866
19316	C0P3R8	ZEAMMB73_Zm00001d037079	Glutathione peroxidase	Zea mays	-1.56842	7.03263	18.7894	0.000362933	0.00530894
16281	A0A5J9SZX9	EJB05_47650	GST N-terminal domain-containing protein	Eragrostis curvula	1.27824	4.31169	18.7874	0.00036322	0.00531113
5612	A0A1E5WG21	BAE44_0002881	phosphoenolpyruvate carboxylase (EC 4.1.1.31)	Dichanthelium oligosanthes	-1.20095	5.90312	18.7849	0.00036336	0.00531117
23033	A0A3L6EM85	ASIL2_2 Zm00014a_029795	Trihelix transcription factor ASIL2	Zea mays	1.01518	4.45134	18.7792	0.000363992	0.00531838
23599	not annotated	not annotated	not annotated	not annotated	2.11568	2.36116	18.8059	0.00036527	0.00533504
10741	not annotated	not annotated	not annotated	not annotated	-1.77042	2.67585	18.7605	0.000366028	0.00534409
16085	A0AAV5D109	ga21651 PR202_ga21651	Purple acid phosphatase (EC 3.1.3.2)	Eleusine coracana subsp. coracana	-1.34728	3.88405	18.7597	0.000366482	0.0053487
15200	not annotated	not annotated	not annotated	not annotated	-3.95793	0.0290549	17.6174	0.000366898	0.00535108
25350	not annotated	not annotated	not annotated	not annotated	-2.50399	1.48373	18.8255	0.000367001	0.00535108
32224	A0AAV5DFL5	ga27102 PR202_ga27102	Beta-amylase (EC 3.2.1.2)	Eleusine coracana subsp. coracana	2.95076	1.43923	18.559	0.000367061	0.00535108
22027	A0A1Z5SAP5	SORBI_3001G454600	Uncharacterized protein	Sorghum bicolor	-2.33464	1.06117	18.7851	0.000368941	0.00537463
24136	A3AYH0	OsJ_16569	Oryzain beta chain	Oryza sativa subsp. japonica	-1.46748	2.90599	18.7342	0.000369041	0.00537463
30387	A0A1D6KCK2	ZEAMMB73_Zm00001d030498	Uncharacterized protein	Zea mays	-1.57586	5.17384	18.7249	0.000369211	0.00537463
22602	A0A3L6QRD7	C2845_PM04G29510	Uncharacterized protein	Panicum miliaceum	2.54263	1.80882	18.7578	0.00036931	0.00537463
27296	not annotated	not annotated	not annotated	not annotated	2.28863	3.98573	18.7448	0.000369468	0.00537463
1518	A0A5J9VHN2	EJB05_17739	UDP-glycosyltransferases domain-containing protein	Eragrostis curvula	-3.5265	5.0416	19.4188	0.000369512	0.00537463
14991	K3YWP2	LOC101784209 SETIT_1G019900v2	Prefoldin subunit 6	Setaria italica	1.08067	6.56861	18.7158	0.000369978	0.00537938
1274	A0A2T7C0D2	GQ55_9G065100	Glucose-6-phosphate isomerase (EC 5.3.1.9)	Panicum hallii var. hallii	-0.845257	7.41095	18.7106	0.000370489	0.00538276
11346	not annotated	not annotated	not annotated	not annotated	1.24732	4.25231	18.7118	0.000370489	0.00538276
30522	A0A2T7F8Q7	GQ55_1G293600	Protein kinase domain-containing protein	Panicum hallii var. hallii	-2.04766	1.61149	18.3133	0.000370749	0.00538451
20479	not annotated	not annotated	not annotated	not annotated	-3.22641	0.264165	17.9601	0.000370963	0.00538559
24523	not annotated	not annotated	not annotated	not annotated	-3.20651	1.13596	17.3192	0.000372117	0.00540032
37847	A0AAQ3UDV2	U9M48_035781	Transposase	Paspalum notatum var. saurae	3.58273	-0.863102	16.326	0.000372525	0.00540382
3716	A0AAV5EUM4	gb15093 PR202_gb15093	Uncharacterized protein	Eleusine coracana subsp. coracana	-1.75776	2.58955	18.7078	0.000372706	0.00540382
22766	A0A921RC62	-	Gag1-like clamp domain-containing protein	Sorghum bicolor	1.50209	2.03502	18.7099	0.000372779	0.00540382
8778	A0A2T7C519	GQ55_9G196900	AB hydrolase-1 domain-containing protein	Panicum hallii var. hallii	-1.27183	3.3797	18.6798	0.000373898	0.00541801
23912	A0A5J9VLK3	EJB05_18338	Uricase (EC 1.7.3.3) (Urate oxidase)	Eragrostis curvula	-1.06779	6.32505	18.6658	0.000374867	0.00542678
16853	C5XGC1	-	MADS-box domain-containing protein	Sorghum bicolor	1.36376	3.67563	18.669	0.000374916	0.00542678
38591	not annotated	not annotated	not annotated	not annotated	3.71411	-0.160821	16.7669	0.000374925	0.00542678
29537	not annotated	not annotated	not annotated	not annotated	-2.08018	0.502756	18.6578	0.000375641	0.00543278
36253	not annotated	not annotated	not annotated	not annotated	-4.54822	0.489657	17.3521	0.000375683	0.00543278
24773	A0A835BGI8	HU200_042236	HIG1 domain-containing protein	Digitaria exilis	1.3463	4.3411	18.6576	0.000375761	0.00543278
8977	A0AAV5ECE5	gb08505 PR202_gb08505	Uncharacterized protein	Eleusine coracana subsp. coracana	-1.35086	3.85994	18.6486	0.000376741	0.0054449
29720	A0A5J9SUX3	EJB05_51751	Heme-binding protein 2	Eragrostis curvula	-2.34649	1.07868	18.6785	0.000377555	0.00545463
16531	A0AAQ3UK21	U9M48_039117	No apical meristem-associated C-terminal domain-containing protein	Paspalum notatum var. saurae	0.983212	4.07352	18.6388	0.000377712	0.00545486
11477	A0A5J9TDJ2	EJB05_42929	Uncharacterized protein	Eragrostis curvula	1.19232	7.3585	18.6274	0.000378667	0.00546659
10432	A0A1E5WIM3	BAE44_0001757	Sedoheptulose-1,7-bisphosphatase, chloroplastic	Dichanthelium oligosanthes	-3.16026	0.0932364	17.345	0.000379069	0.00547036
12595	A0A5J9VH32	EJB05_17405	DUF1639 domain-containing protein	Eragrostis curvula	-1.78515	3.84933	18.6186	0.000379836	0.00547838
18256	not annotated	not annotated	not annotated	not annotated	2.20569	2.60689	18.6607	0.000379909	0.00547838
23814	not annotated	not annotated	not annotated	not annotated	1.58931	3.85005	18.6111	0.000380623	0.0054795
13849	not annotated	not annotated	not annotated	not annotated	-3.01896	0.25336	17.7783	0.000380709	0.0054795
5053	A0A921UX34	BDA96_01G140900	Magnesium transporter	Sorghum bicolor	-1.44538	5.88766	18.6068	0.00038082	0.0054795
3204	A0A5J9TDV9	EJB05_43057 EJB05_43066	Queuine tRNA-ribosyltransferase catalytic subunit 1 (EC 2.4.2.64) (Guanine insertion enzyme) (tRNA-guanine transglycosylase)	Eragrostis curvula	1.78797	2.792	18.6189	0.000380821	0.0054795
37483	not annotated	not annotated	not annotated	not annotated	-1.57205	2.0932	18.6476	0.000380831	0.0054795
241	A0A5J9VIX6	EJB05_18253	DUF4094 domain-containing protein	Eragrostis curvula	-0.890591	5.50727	18.6052	0.000380903	0.0054795
6214	A0A5J9VRI2	EJB05_11809	Protein THYLAKOID FORMATION1, chloroplastic	Eragrostis curvula	-1.2361	6.72523	18.6045	0.00038098	0.0054795
23259	A0A5J9U1P4	EJB05_33566	histidine kinase (EC 2.7.13.3)	Eragrostis curvula	-1.49773	3.00604	18.6075	0.000381488	0.00548476
7471	A0A5J9TW31	EJB05_39153	DUF295 domain-containing protein	Eragrostis curvula	0.856835	5.6568	18.5852	0.000382914	0.00550315
2885	A0A5J9W9I2	EJB05_04445	Potassium channel domain-containing protein	Eragrostis curvula	-1.29723	5.29298	18.584	0.000383052	0.00550315
25772	not annotated	not annotated	not annotated	not annotated	3.18612	1.28075	18.1535	0.000383753	0.00551116
15026	A0AAV5BDW5	ga00532 PR202_ga00532	Auxin response factor	Eleusine coracana subsp. coracana	-1.3707	4.06869	18.5768	0.00038396	0.00551209
15476	not annotated	not annotated	not annotated	not annotated	-3.19972	0.724469	17.7877	0.000384303	0.00551496
40925	not annotated	not annotated	not annotated	not annotated	2.6855	0.187308	17.8866	0.000385394	0.00552857
10165	C0PFZ7	-	Uncharacterized protein	Zea mays	-1.97903	1.85704	18.6181	0.000385833	0.00553024
11145	A0AAV5FNY9	gb24824 PR202_gb24824	RRM domain-containing protein	Eleusine coracana subsp. coracana	1.1861	7.41647	18.5558	0.000385863	0.00553024
26423	not annotated	not annotated	not annotated	not annotated	-1.61405	4.11265	18.5596	0.000385941	0.00553024
2955	A0A5J9VIZ9	EJB05_18284	Major facilitator superfamily (MFS) profile domain-containing protein	Eragrostis curvula	-2.00786	2.28687	18.5781	0.000386322	0.00553364
4051	A0A5J9VFR3	EJB05_16657	Peptidase C14 caspase domain-containing protein	Eragrostis curvula	-0.909672	4.98062	18.5432	0.000387202	0.0055442
36168	not annotated	not annotated	not annotated	not annotated	-1.34533	3.94232	18.542	0.000387465	0.00554591
31331	not annotated	not annotated	not annotated	not annotated	-4.99785	0.648987	16.8515	0.000387647	0.00554645
26444	A0A6G1F902	E2562_018515	Ribosomal protein L37	Oryza meyeriana var. granulata	1.25069	3.63768	18.5311	0.000388802	0.00556092
22799	A0A2S3GTP1	PAHAL_1G416400	Tryptophan synthase beta chain-like PALP domain-containing protein	Panicum hallii	-2.4009	1.76265	18.5895	0.00038911	0.00556327
1791	not annotated	not annotated	not annotated	not annotated	-0.937588	5.29122	18.5191	0.000389651	0.00556894
9577	A0A1E5V2C7	BAE44_0019774	Glyoxylate/succinic semialdehyde reductase 2, chloroplastic	Dichanthelium oligosanthes	0.943183	6.86863	18.5099	0.000390569	0.00557999
8841	A0A5J9STU7	EJB05_52043	Fe2OG dioxygenase domain-containing protein	Eragrostis curvula	-1.27425	4.73068	18.5043	0.000391331	0.00558881
7019	A0A5J9WPH7	EJB05_01423	MYB-CC type transcription factor LHEQLE-containing domain-containing protein	Eragrostis curvula	-2.06454	1.17122	18.1503	0.000391675	0.00559166
36071	not annotated	not annotated	not annotated	not annotated	-2.73143	-0.469504	16.9631	0.000392758	0.00560504
28782	D3DEY6	orf490	Uncharacterized protein orf490	Oryza rufipogon	8.61242	2.02126	18.9636	0.000393454	0.0056129
31641	A0A8J5W2M3	GUJ93_ZPchr0006g45215	Proteasome subunit alpha type	Zizania palustris	1.38239	3.17049	18.4869	0.000393672	0.00561394
3169	A0A5J9WFV1	EJB05_06407	Cystathionine gamma-synthase	Eragrostis curvula	-1.98631	8.06924	18.4678	0.000394923	0.00562738
10606	A0A1E5WFM0	BAE44_0002786	Photosystem II reaction center Psb28 protein	Dichanthelium oligosanthes	-2.9396	1.08965	18.1342	0.000394929	0.00562738
1637	K3YRS8	SETIT_1G302100v2	SET domain-containing protein	Setaria italica	-0.965813	6.5602	18.4641	0.000395317	0.00562738
11962	not annotated	not annotated	not annotated	not annotated	1.73028	8.93928	18.4622	0.000395508	0.00562738
6594	A0A5J9TK43	EJB05_45397	Uncharacterized protein	Eragrostis curvula	-1.10001	5.04618	18.4619	0.000395587	0.00562738
22896	not annotated	not annotated	not annotated	not annotated	-5.28598	-0.0146903	16.1976	0.00039562	0.00562738
26772	A0A9D5HIB2	J5N97_013054	Branched-chain-amino-acid aminotransferase-like protein 1	Dioscorea zingiberensis	-2.03764	2.16181	18.5028	0.000395749	0.00562738
27787	A0A921U9Z9	BDA96_07G168300	Alpha/beta hydrolase fold-3 domain-containing protein	Sorghum bicolor	-2.98808	0.098356	18.3463	0.000395781	0.00562738
14937	A0A3L6TMD8	C2845_PM01G03940	Putative prefoldin subunit 2	Panicum miliaceum	1.09764	7.38099	18.4568	0.000396074	0.00562947
11147	A0AAV5C4L2	ga09232 PR202_ga09232	Uncharacterized protein	Eleusine coracana subsp. coracana	1.18248	4.67118	18.4545	0.000396377	0.00563171
10287	A0A5J9V6H8	EJB05_23437	Expansin-like EG45 domain-containing protein	Eragrostis curvula	-3.43595	5.11474	18.4584	0.000396729	0.00563463
23437	C5Z872	SORBI_3010G233500	Cysteine proteinase	Sorghum bicolor	1.81225	2.77407	18.4602	0.000398289	0.00565118
31106	not annotated	not annotated	not annotated	not annotated	1.48907	3.31553	18.4444	0.000398315	0.00565118
3476	A0AAV5G0Z7	gn00011 gb20113 PR202_gb20113 PR202_gn00011	Carboxypeptidase (EC 3.4.16.-)	Eleusine coracana subsp. coracana	-2.39636	3.32903	18.4466	0.000398333	0.00565118
29961	not annotated	not annotated	not annotated	not annotated	-8.62236	-1.61106	17.6739	0.000398866	0.00565349
16463	A0AAP0M8N1	WN944_013736	MADS-box domain-containing protein	Citrus x changshan-huyou	-1.81615	2.68696	18.4491	0.000398898	0.00565349
23574	A0A8T0XQZ8	PVAP13_1KG451020	Histone H4	Panicum virgatum	-1.72931	2.29224	18.4543	0.000398936	0.00565349
14643	A0A5J9TCE4	EJB05_42433	RanBP2-type domain-containing protein	Eragrostis curvula	0.994261	3.94745	18.4284	0.000399201	0.00565517
20921	A0AAV5CW93	ga19668 PR202_ga19668	Small nuclear ribonucleoprotein Sm D2 (Sm-D2) (snRNP core protein D2)	Eleusine coracana subsp. coracana	1.18818	5.44805	18.4207	0.000399894	0.00566292
2963	A0A5J9T7A7	EJB05_47289	ABC transporter C family member 14	Eragrostis curvula	-2.58564	4.22445	18.4122	0.000401689	0.00568626
309	not annotated	not annotated	not annotated	not annotated	1.4859	8.02754	18.3998	0.000402088	0.00568981
35467	not annotated	not annotated	not annotated	not annotated	8.62828	-0.971498	19.1184	0.000402523	0.00569317
27803	A0A835FMM4	HU200_008079	Uncharacterized protein	Digitaria exilis	-1.74096	0.610039	17.2738	0.00040262	0.00569317
38846	not annotated	not annotated	not annotated	not annotated	3.38143	0.521785	17.9817	0.000403093	0.00569776
36125	A0AAV5DWW0	gb01531 PR202_gb01531	Ammonium transporter	Eleusine coracana subsp. coracana	2.16667	2.60886	18.4111	0.000403894	0.005707
30484	not annotated	not annotated	not annotated	not annotated	-2.0969	0.647064	17.014	0.000404904	0.00571918
3851	A0A5J9V382	EJB05_21583	Ubiquitin-like modifier-activating enzyme 5	Eragrostis curvula	-1.20284	4.5647	18.3734	0.000405065	0.00571936
39	A0A2U9DS62	rpl16	Large ribosomal subunit protein uL16c	Campeiostachys nutans	-1.89252	3.07873	18.3857	0.00040545	0.0057227
9175	A0A5J9WIN2	EJB05_07775	Uroporphyrinogen-III synthase (EC 4.2.1.75)	Eragrostis curvula	-1.63147	2.49307	18.3946	0.00040581	0.00572569
17866	A0AAQ3TVU9	U9M48_026203	Protein kinase domain-containing protein	Paspalum notatum var. saurae	2.67494	0.157079	17.0703	0.000406504	0.0057325
8017	A0AAV5FGP5	gb22053 PR202_gb22053	Uncharacterized protein	Eleusine coracana subsp. coracana	-1.66393	4.12311	18.3634	0.000406589	0.0057325
15117	A0A5J9WS84	RBCS EJB05_03052	Ribulose bisphosphate carboxylase small subunit, chloroplastic (RuBisCO small subunit)	Eragrostis curvula	-2.71144	5.07415	17.8044	0.000406823	0.00573354
9438	A0A2T7DJK1	GQ55_5G237800	TH1 domain-containing protein	Panicum hallii var. hallii	-1.49789	4.30262	18.3554	0.00040696	0.00573354
16695	A0A921R0T3	BDA96_04G034100	F-box domain-containing protein	Sorghum bicolor	2.4741	1.6569	17.9938	0.000407278	0.00573592
16525	not annotated	not annotated	not annotated	not annotated	-3.99419	-0.0930376	17.0476	0.000408173	0.00574642
23313	A0A1E5VX90	BAE44_0009247	Acyl carrier protein	Dichanthelium oligosanthes	-1.35141	5.99116	18.3336	0.000409647	0.00575994
158	not annotated	not annotated	not annotated	not annotated	-2.17091	4.16876	18.3343	0.000409658	0.00575994
9937	A0A5J9T8C9	EJB05_40863	PSP proline-rich domain-containing protein	Eragrostis curvula	1.24475	3.9853	18.3305	0.000409726	0.00575994
18925	not annotated	not annotated	not annotated	not annotated	0.872869	4.62085	18.3294	0.000409729	0.00575994
17099	K4AFU8	LOC101771730 SETIT_9G248900v2	Protein CutA, chloroplastic	Setaria italica	0.930633	5.68916	18.3224	0.000410446	0.00576705
34824	not annotated	not annotated	not annotated	not annotated	1.46391	2.03283	18.3239	0.000410537	0.00576705
27890	A0AAV5FCT1	gb20528 PR202_gb20528	Uncharacterized protein	Eleusine coracana subsp. coracana	-8.51627	-2.11886	22.2209	0.000410684	0.00576705
9916	A0A5J9UQD7	EJB05_28220	Protein kinase domain-containing protein	Eragrostis curvula	-2.1633	1.72524	18.2717	0.000412248	0.00578691
16314	A0A6A1W467	CJ030_MR3G008417	40S ribosomal protein S15	Morella rubra	1.24815	4.22418	18.301	0.000412951	0.00579385
16545	A0AAV5EJH4	gb09876 PR202_gb09876	Large ribosomal subunit protein uL29c (50S ribosomal protein L29, chloroplastic)	Eleusine coracana subsp. coracana	-1.64853	3.7507	18.302	0.000413043	0.00579385
11940	C5Y9W4	-	14-3-3 domain-containing protein	Sorghum bicolor	1.66038	5.69363	18.2974	0.000413192	0.00579385
123	A0A5J9W649	EJB05_09318	Uncharacterized protein	Eragrostis curvula	-2.70114	4.87119	18.2887	0.000414256	0.00580665
8421	not annotated	not annotated	not annotated	not annotated	-9.12898	1.03914	19.2667	0.000416147	0.00583105
2719	A0A5J9TR98	EJB05_37332 EJB05_37333	RIN4 pathogenic type III effector avirulence factor Avr cleavage site domain-containing protein	Eragrostis curvula	-1.35467	6.21571	18.2607	0.0004172	0.00584329
10220	not annotated	not annotated	not annotated	not annotated	6.1147	3.49513	17.5495	0.000417403	0.00584329
31725	not annotated	not annotated	not annotated	not annotated	2.96179	-1.04547	15.7474	0.000417475	0.00584329
3418	A0AAV5ENE7	gb11370 PR202_gb11370	Uncharacterized protein	Eleusine coracana subsp. coracana	1.2075	4.60842	18.2547	0.000417963	0.005848
25534	not annotated	not annotated	not annotated	not annotated	2.94437	-0.416302	16.6795	0.000418599	0.00585477
2617	A0A5J9WI76	EJB05_07372	Uncharacterized protein	Eragrostis curvula	1.1302	6.68054	18.2414	0.000419343	0.00586305
22715	A0AAN9XLB1	VNO78_17863	Ubiquitin-like domain-containing protein	Psophocarpus tetragonolobus	1.8724	2.94097	18.2468	0.000419668	0.00586547
20266	A0A5J9W4V2	EJB05_09380	Protein CHLORORESPIRATORY REDUCTION 6, chloroplastic	Eragrostis curvula	-1.28233	4.07124	18.2583	0.000420386	0.00587222
19823	A0A3L6R3I0	C2845_PM08G30610	Histone H2B	Panicum miliaceum	1.38954	4.61693	18.2325	0.000420455	0.00587222
12554	A0A5J9SET8	EJB05_18296 EJB05_57359	Photosystem II 22 kDa protein, chloroplastic	Eragrostis curvula	-2.54476	7.36795	18.2269	0.000421106	0.00587757
5233	A0A5J9TS30	EJB05_37639	Glyceraldehyde-3-phosphate dehydrogenase (EC 1.2.1.-)	Eragrostis curvula	-2.53431	4.74522	18.252	0.000421143	0.00587757
10970	K3ZWU4	SETIT_2G195500v2	BAH domain-containing protein	Setaria italica	1.32036	5.12428	18.2204	0.000421726	0.00588359
29793	A0A921RCZ7	BDA96_03G109400	FeS cluster biogenesis domain-containing protein	Sorghum bicolor	2.32413	2.80417	18.2409	0.000423685	0.00590731
19623	A0A5J9UVW1	EJB05_19498	RmlD-like substrate binding domain-containing protein	Eragrostis curvula	-1.63538	3.27234	18.2086	0.000423732	0.00590731
5428	A0A5J9V7B3	EJB05_23685	HIT-type domain-containing protein	Eragrostis curvula	1.26968	4.39856	18.2002	0.00042412	0.00591058
6533	A0A5J9T9V3	EJB05_41581	Protein N-terminal asparagine amidohydrolase	Eragrostis curvula	2.10267	5.26002	18.1976	0.000424298	0.00591093
5964	A0A5J9WG09	EJB05_06348	Proteasome subunit alpha type	Eragrostis curvula	-1.05609	4.49127	18.1872	0.000425584	0.00592418
14257	A0A921R3H9	BDA96_04G105100	Peroxisomal membrane protein PMP22	Sorghum bicolor	-6.41942	-0.674563	17.7805	0.000425644	0.00592418
482	A5YMH6	MFSP LOC100125647 ZEAMMB73_Zm00001d033273	Major facilitator superfamily protein (Organic cation/carnitine transporter 7) (Synaptic vesicle 2-related protein)	Zea mays	1.86146	9.87321	18.1839	0.000425801	0.00592418
13041	K3YK73	SETIT_6G032200v2	Photosystem II 10 kDa polypeptide, chloroplastic	Setaria italica	1.05779	11.8942	18.1824	0.00042597	0.00592418
15415	A0A835DY32	HU200_065204	Reverse transcriptase zinc-binding domain-containing protein	Digitaria exilis	-2.32799	1.8439	18.2424	0.000426016	0.00592418
16852	A0AAV5G2J8	gn00151 gn00256 PR202_gn00151 PR202_gn00256	Uncharacterized protein	Eleusine coracana subsp. coracana	-1.02923	4.60995	18.1794	0.000426385	0.00592717
365	A0A5J9WTD6	EJB05_02787	AIG1-type G domain-containing protein	Eragrostis curvula	-0.928512	5.91134	18.1773	0.000426564	0.00592751
10354	A0A5J9TZ29	EJB05_40151	Uncharacterized protein	Eragrostis curvula	1.90687	2.71225	18.1942	0.00042735	0.00593569
7138	A0A5J9WEU2	EJB05_06005	Uncharacterized protein	Eragrostis curvula	-1.49307	2.46656	18.1843	0.000427593	0.00593569
30192	A0A1D6IZD1	ZEAMMB73_Zm00001d024461	General transcription factor 2-related zinc finger protein	Zea mays	-3.6677	1.22147	17.8542	0.000427613	0.00593569
58	A0A5J9U479	EJB05_34502	Piwi domain-containing protein	Eragrostis curvula	-1.16713	8.05348	18.1626	0.000428217	0.00594124
3652	not annotated	not annotated	not annotated	not annotated	-1.65802	4.10585	18.1636	0.000428321	0.00594124
33959	not annotated	not annotated	not annotated	not annotated	1.29829	2.73681	18.1681	0.000428753	0.0059438
3872	K3YI87	SETIT_6G207700v2	AT-hook motif nuclear-localized protein	Setaria italica	-1.60823	5.29508	18.1584	0.000428813	0.0059438
4552	not annotated	not annotated	not annotated	not annotated	-1.95893	1.44188	18.2092	0.000429364	0.0059493
34201	A0AAV5CLZ4	ga15966 PR202_ga15966	glucan endo-1,3-beta-D-glucosidase (EC 3.2.1.39)	Eleusine coracana subsp. coracana	2.92244	1.23629	18.0367	0.000429986	0.00595396
14595	A0AAV5F6W0	gb19804 PR202_gb19804	TRASH domain-containing protein	Eleusine coracana subsp. coracana	0.985	6.23366	18.147	0.000430009	0.00595396
27047	A0AAV5DTB8	ga31507 PR202_ga31507	Uncharacterized protein	Eleusine coracana subsp. coracana	-2.1399	0.537841	17.2085	0.000430458	0.00595804
37175	A0A1D6E783	ZEAMMB73_Zm00001d003166	LETM1-like protein	Zea mays	-1.7273	2.57857	18.1518	0.00043192	0.00597427
32432	A0AAD8S2P2	QYE76_061170	Small multi-drug export protein	Lolium multiflorum	-2.87314	1.34461	17.9671	0.00043194	0.00597427
29509	not annotated	not annotated	not annotated	not annotated	1.62276	1.21712	18.1945	0.000432306	0.00597719
20620	A0A5J9UIR3	EJB05_25987	2TM domain-containing protein	Eragrostis curvula	1.48348	5.40149	18.1246	0.000432622	0.00597942
29852	E9N3N2	-	BZIP transcription factor	Saccharum hybrid cultivar Q117	-2.06484	1.65063	18.1398	0.000435146	0.00601215
20462	A0A5J9WVI2	EJB05_03177	Solanesyl diphosphate synthase	Eragrostis curvula	-1.99668	1.66306	18.1598	0.000435439	0.00601404
22328	A0A1D6HM10	ZEAMMB73_Zm00001d018274	isoleucine--tRNA ligase (EC 6.1.1.5) (Isoleucyl-tRNA synthetase)	Zea mays	-1.1658	3.88123	18.0983	0.000435818	0.00601713
22622	A0A5J9T3C7	EJB05_48957	NADH-ubiquinone oxidoreductase 21kDa subunit N-terminal domain-containing protein	Eragrostis curvula	1.05164	4.7716	18.0952	0.000436068	0.00601843
20657	not annotated	not annotated	not annotated	not annotated	1.29199	2.74012	18.104	0.000436324	0.0060198
29890	not annotated	not annotated	not annotated	not annotated	1.58604	4.96823	18.0894	0.000436732	0.00602328
15864	not annotated	not annotated	not annotated	not annotated	-3.9054	0.596443	17.0348	0.000437875	0.00603688
1288	A0AAV5D1R2	ga21709 PR202_ga21709	UBX domain-containing protein	Eleusine coracana subsp. coracana	1.06923	7.85432	18.0713	0.000438777	0.00604717
28637	not annotated	not annotated	not annotated	not annotated	9.79014	-0.596086	19.128	0.000438965	0.0060476
16214	A0A5J9TYN0	EJB05_40081	Uncharacterized protein	Eragrostis curvula	1.60694	3.05632	18.0855	0.000440166	0.00606198
10590	A0AAV5D3X6	ga22594 PR202_ga22594	Uncharacterized protein	Eleusine coracana subsp. coracana	1.1166	4.85709	18.0582	0.000440408	0.00606315
20263	A0A1Z5SAP5	SORBI_3001G454600	Uncharacterized protein	Sorghum bicolor	-1.21014	3.80086	18.0385	0.000443004	0.00609671
7684	not annotated	not annotated	not annotated	not annotated	-2.48344	2.69171	18.0623	0.000443833	0.00610595
4937	G5DAC5	GAPDH	Glyceraldehyde-3-phosphate dehydrogenase (EC 1.2.1.-)	Aeluropus lagopoides	-1.07282	10.8243	18.025	0.00044424	0.00610937
13905	not annotated	not annotated	not annotated	not annotated	9.88941	2.17418	18.8431	0.000444694	0.00611343
31067	not annotated	not annotated	not annotated	not annotated	1.49888	4.31797	18.0104	0.000446127	0.00613095
4624	A0A5J9VHN2	EJB05_17739	UDP-glycosyltransferases domain-containing protein	Eragrostis curvula	1.99554	4.03443	18.0004	0.000447622	0.00614931
3732	A0A5J9SCU5	EJB05_57674	Uncharacterized protein	Eragrostis curvula	1.10578	4.05564	17.9512	0.000453252	0.00622443
21588	A0A5J9UXS6	EJB05_19603	Uncharacterized protein	Eragrostis curvula	1.93768	3.55427	17.9507	0.000454602	0.00624075
26145	not annotated	not annotated	not annotated	not annotated	-1.43375	3.70658	17.9354	0.000455647	0.00625288
4443	A0A5J9WB58	EJB05_03979	FAD synthase (EC 2.7.7.2)	Eragrostis curvula	-0.930869	4.33087	17.9271	0.000456161	0.00625771
6337	K3ZJ06	LOC101779958 NTH1 SETIT_8G104300v2	Endonuclease III homolog (EC 3.2.2.-) (EC 4.2.99.18) (Bifunctional DNA N-glycosylase/DNA-(apurinic or apyrimidinic site) lyase) (DNA glycosylase/AP lyase)	Setaria italica	-1.64523	2.41641	17.9575	0.000456349	0.00625806
15346	not annotated	not annotated	not annotated	not annotated	-8.89002	0.214204	19.3273	0.000456569	0.00625886
34717	not annotated	not annotated	not annotated	not annotated	-3.73872	-0.40385	16.2384	0.000456826	0.00626016
8432	K3YJV0	LOC101780576 SETIT_6G003800v2	Transmembrane protein 18	Setaria italica	0.969533	4.32979	17.9152	0.000457605	0.00626861
16750	A0A5J9VKR9	EJB05_18086	Uncharacterized protein	Eragrostis curvula	-2.45792	2.36531	17.9582	0.000458205	0.0062746
543	B4FBM0	LOC100192511 ZEAMMB73_Zm00001d039614	Syntaxin-32	Zea mays	0.979196	4.35043	17.9021	0.000459214	0.00628283
127	A0A2T7ELT5	GQ55_2G057000	Plasma membrane ATPase (EC 7.1.2.1)	Panicum hallii var. hallii	1.34156	5.7477	17.9014	0.000459239	0.00628283
8084	A0A5J9U5L2	EJB05_35043	Peptidase M24 domain-containing protein	Eragrostis curvula	1.81918	1.03791	17.5267	0.000459294	0.00628283
1422	Q6S4Y1	-	RNA helicase (EC 3.6.4.13)	Zea mays	1.10314	7.92011	17.8977	0.000459648	0.00628544
1856	A0A5J9UDM9	EJB05_31242	Uncharacterized protein	Eragrostis curvula	0.936558	5.30801	17.8913	0.000460481	0.00629292
4488	not annotated	not annotated	not annotated	not annotated	1.54553	4.30172	17.8921	0.000460521	0.00629292
19417	A0A5N6N240	E3N88_24527	Integrase catalytic domain-containing protein	Mikania micrantha	8.6165	5.29562	17.2639	0.000461889	0.00630937
25075	B7ZZ06	-	CCT domain-containing protein	Zea mays	-2.32274	3.82967	17.7427	0.000462927	0.0063206
30927	A0A6G1DEV4	E2562_005424	Major facilitator superfamily (MFS) profile domain-containing protein	Oryza meyeriana var. granulata	-2.09168	1.76042	17.9246	0.000463038	0.0063206
14171	not annotated	not annotated	not annotated	not annotated	-1.82238	1.68069	17.9137	0.000463216	0.0063208
15775	A0A5J9V5L2	EJB05_22451	C2 NT-type domain-containing protein	Eragrostis curvula	-2.39183	2.09177	17.9152	0.000463533	0.00632289
9998	not annotated	not annotated	not annotated	not annotated	-1.66812	2.43463	17.8886	0.000464069	0.0063275
15156	A0A317Y499	NIFU1 Zm00014a_035840	NifU-like protein 1, chloroplastic	Zea mays	-1.5023	2.14664	17.8895	0.000464199	0.0063275
3648	A0A5J9SY87	EJB05_50422	UBC core domain-containing protein	Eragrostis curvula	0.975097	6.48381	17.8551	0.000464955	0.00633361
7322	A0A5J9WTD1	EJB05_02503	3'(2'),5'-bisphosphate nucleotidase (EC 3.1.3.7)	Eragrostis curvula	-1.48443	3.53899	17.8591	0.000465304	0.00633361
3398	A0A835EBT0	HU200_045756	Tyrosine-specific transport protein	Digitaria exilis	-1.80142	3.04699	17.8586	0.000465377	0.00633361
10438	not annotated	not annotated	not annotated	not annotated	-1.14845	4.45659	17.8522	0.000465437	0.00633361
23606	not annotated	not annotated	not annotated	not annotated	3.09635	0.789926	17.3319	0.000465468	0.00633361
29449	K4ADD6	SETIT_9G268700v2	AP2/ERF domain-containing protein	Setaria italica	-1.44981	2.90988	17.8622	0.000466178	0.00633885
8398	Q08069	-	Small ribosomal subunit protein eS8 (40S ribosomal protein S8)	Zea mays	1.11338	8.18521	17.8452	0.000466181	0.00633885
14028	A0AAV5CGX3	ga14333 PR202_ga14333	Rhodanese domain-containing protein	Eleusine coracana subsp. coracana	1.17783	6.09715	17.8324	0.000467812	0.00635718
11162	A0A5J9UAA4	EJB05_36684	AAA+ ATPase domain-containing protein	Eragrostis curvula	-1.37759	3.45025	17.8354	0.000467858	0.00635718
4752	A0A5J9TUA7	EJB05_38436	Genetic modifier	Eragrostis curvula	-2.47622	4.62621	17.5936	0.000468208	0.00635969
8668	not annotated	not annotated	not annotated	not annotated	1.82742	7.29146	17.8268	0.000468497	0.00636138
21532	not annotated	not annotated	not annotated	not annotated	1.22999	3.82529	17.8249	0.000468981	0.00636377
18267	A0A1E5VLC1	BAE44_0013072	Uncharacterized protein	Dichanthelium oligosanthes	-1.97454	1.85473	17.876	0.000469003	0.00636377
7629	A0A9D5CPH0	J5N97_012669	PHD finger protein ALFIN-LIKE	Dioscorea zingiberensis	-2.01175	1.02166	17.4181	0.000469389	0.00636677
14007	A0AAV5E9I8	gb06486 PR202_gb06486	lycopene beta-cyclase (EC 5.5.1.19)	Eleusine coracana subsp. coracana	-1.95144	2.64558	17.842	0.000469665	0.00636827
25384	not annotated	not annotated	not annotated	not annotated	9.32675	1.76098	18.3059	0.000470061	0.00637015
31569	not annotated	not annotated	not annotated	not annotated	1.95899	0.702879	17.8693	0.000470134	0.00637015
30401	A0AAV5CW32	ga19802 PR202_ga19802	Uncharacterized protein	Eleusine coracana subsp. coracana	2.22848	1.68566	17.8539	0.000471235	0.00638284
10395	A0A5J9UTS0	EJB05_29839	Protein kinase domain-containing protein	Eragrostis curvula	1.21647	5.61335	17.8027	0.000471595	0.00638547
5011	A0A5J9SZF5	EJB05_47566	Uncharacterized protein	Eragrostis curvula	-0.972687	6.71606	17.7908	0.000473064	0.00640311
29422	A0AAQ3TBP5	U9M48_018727	Protein transport protein Sec61 subunit beta	Paspalum notatum var. saurae	1.43178	3.6988	17.7838	0.000474233	0.00641669
19268	not annotated	not annotated	not annotated	not annotated	-2.81801	1.00315	17.4679	0.000474486	0.00641786
23092	A0A5J9SWU8	EJB05_51009	RRM domain-containing protein	Eragrostis curvula	0.981625	4.70732	17.7747	0.000475216	0.00642549
10720	A0A5J9WFL7	EJB05_07126	Arf-GAP domain-containing protein	Eragrostis curvula	1.03412	6.83905	17.7725	0.000475391	0.0064256
32099	A0A5J9TAZ7	EJB05_41874	Uncharacterized protein	Eragrostis curvula	2.09416	2.38788	17.7971	0.000475838	0.0064294
9376	A0A5J9U9X3	EJB05_36508	Auxin response factor	Eragrostis curvula	-2.10403	2.18239	17.7817	0.000477421	0.00644853
40134	not annotated	not annotated	not annotated	not annotated	-5.03172	-1.18454	16.844	0.000478057	0.00645406
10202	A0A5J9UHB9	EJB05_32627	Ribosomal protein S6	Eragrostis curvula	1.19568	6.74447	17.7506	0.000478212	0.00645406
27688	A0A3L6FGL0	Zm00014a_015307	Heat stress transcription factor B-1	Zea mays	4.12401	-1.01978	15.9358	0.000478332	0.00645406
17349	J3LLN3	-	Reticulon domain-containing protein	Oryza brachyantha	1.57928	2.57477	17.756	0.000479753	0.00647096
3430	A0AAQ3PWD2	U9M48_005201	Major facilitator superfamily (MFS) profile domain-containing protein	Paspalum notatum var. saurae	-9.41791	-1.4588	21.5196	0.000481056	0.00648628
1484	A0AAQ3WM35	U9M48_015717	RRM domain-containing protein	Paspalum notatum var. saurae	-0.890194	6.4542	17.725	0.000481539	0.00649052
34608	not annotated	not annotated	not annotated	not annotated	2.2686	2.83888	17.7573	0.000482338	0.00649795
33411	not annotated	not annotated	not annotated	not annotated	3.50152	0.2402	16.0991	0.000482427	0.00649795
18961	A0A5J9VRM5	EJB05_12200	Protein TSSC4	Eragrostis curvula	-8.5995	-1.13643	19.3366	0.000483152	0.00650453
13702	A0A5J9W988	EJB05_04001	Obg family GTPase CgtA	Eragrostis curvula	1.19903	5.32952	17.712	0.000483252	0.00650453
4485	A0AAQ3WSY6	U9M48_021664	Uncharacterized protein	Paspalum notatum var. saurae	1.25436	5.32379	17.7075	0.00048387	0.00651058
19799	A0A921QTR0	BDA96_06G253200	Uncharacterized protein	Sorghum bicolor	-1.84475	2.6408	17.7257	0.00048471	0.0065196
13760	not annotated	not annotated	not annotated	not annotated	1.24353	5.64682	17.693	0.000485735	0.00653111
1716	A0AAV5FAH2	gb20371 PR202_gb20371	Uncharacterized protein	Eleusine coracana subsp. coracana	-1.43234	5.6382	17.6863	0.000486621	0.00653999
4942	A0A5J9T487	EJB05_49430	Aminopeptidase (EC 3.4.11.-)	Eragrostis curvula	-1.22179	4.76996	17.6861	0.000486734	0.00653999
18631	A0A5J9WAV7	EJB05_04586	Small ribosomal subunit protein uS10 domain-containing protein	Eragrostis curvula	1.23557	6.61087	17.6796	0.000487474	0.00654765
10449	A0AAV5DHB6	ga27952 PR202_ga27952	Nudix hydrolase domain-containing protein	Eleusine coracana subsp. coracana	1.06987	4.61287	17.6762	0.000488017	0.00655073
41154	A0A9R0SP25	TRITD_4Av1G245370	Aminotransferase class I/classII large domain-containing protein	Triticum turgidum subsp. durum	1.39998	2.36954	17.6895	0.000488042	0.00655073
1914	A0A5J9WIJ4	EJB05_08160	DNA polymerase delta small subunit	Eragrostis curvula	1.10515	3.53111	17.6636	0.000489951	0.00657406
14973	not annotated	not annotated	not annotated	not annotated	-1.46401	2.31789	17.6688	0.00049183	0.00659698
31508	not annotated	not annotated	not annotated	not annotated	4.37486	-0.416108	16.2393	0.000492891	0.00660679
36037	not annotated	not annotated	not annotated	not annotated	9.4679	1.35171	18.231	0.000492904	0.00660679
4843	A0A5J9U0L3	EJB05_40080	Granulins domain-containing protein	Eragrostis curvula	-1.65694	2.95683	17.6508	0.00049355	0.00661315
31519	A0A142D7X5	ccmFc	Cytochrome c biogenesis Fc	Oryza minuta	3.55963	3.6857	17.6317	0.000494693	0.00662617
2111	A0A5J9TDU5	EJB05_42999	Uncharacterized protein	Eragrostis curvula	-1.21345	6.49046	17.6216	0.000495176	0.00662867
14961	K4ACJ0	LOC101765396 SETIT_9G308600v2	NERD domain-containing protein	Setaria italica	1.59337	2.42264	17.6359	0.000495223	0.00662867
16908	A0AAQ3UHK9	U9M48_038441	galactinol--sucrose galactosyltransferase (EC 2.4.1.82)	Paspalum notatum var. saurae	-1.92299	4.38373	17.6241	0.000495508	0.00663019
2127	A0A368R027	SETIT_5G014900v2	aspartate--tRNA ligase (EC 6.1.1.12)	Setaria italica	-1.27832	6.43188	17.6165	0.000495874	0.00663279
37166	not annotated	not annotated	not annotated	not annotated	2.39994	1.02996	17.4818	0.000496534	0.0066354
7422	A0A5J9SJJ7	EJB05_55495	Plant heme peroxidase family profile domain-containing protein	Eragrostis curvula	-1.84163	5.20894	17.6292	0.000496665	0.0066354
6200	A0AAV5E502	gb04297 PR202_gb04297	Uncharacterized protein	Eleusine coracana subsp. coracana	-2.29725	3.4386	17.158	0.000496755	0.0066354
21426	not annotated	not annotated	not annotated	not annotated	-3.38306	0.449762	16.9382	0.000496757	0.0066354
20879	not annotated	not annotated	not annotated	not annotated	-1.60394	1.77285	17.6614	0.000497829	0.0066456
17629	A0A9Q1GT49	Cgig2_008847	Thioredoxin-like protein YLS8	Carnegiea gigantea	1.20421	6.0259	17.6017	0.000497865	0.0066456
7857	A0A5J9TEB0	EJB05_43154	RING-type domain-containing protein	Eragrostis curvula	1.32683	6.36445	17.5996	0.00049815	0.00664711
28975	not annotated	not annotated	not annotated	not annotated	-8.17574	-1.50279	15.9104	0.000499284	0.00665994
28388	A0AAV5BX76	ga06456 PR202_ga06456	CCT domain-containing protein	Eleusine coracana subsp. coracana	-2.84215	2.46177	18.4723	0.000500406	0.00667259
24770	A0A5J9U7S9	EJB05_35795	Uncharacterized protein	Eragrostis curvula	1.66437	3.9492	17.5846	0.000500722	0.00667291
22470	J3MNG9	-	10 kDa chaperonin	Oryza brachyantha	2.16113	6.65419	17.5805	0.000500775	0.00667291
24390	J3L8R1	-	Small nuclear ribonucleoprotein Sm D3 (Sm-D3) (snRNP core protein D3)	Oryza brachyantha	1.71126	2.60678	17.6017	0.00050097	0.0066732
728	K3XFB8	LOC101782982 SETIT_5G124100v2	Bicarbonate transporter-like transmembrane domain-containing protein	Setaria italica	-1.50949	3.77977	17.5746	0.000502124	0.00668481
20035	A0AAV5EVL0	gb15476 PR202_gb15476	Uncharacterized protein	Eleusine coracana subsp. coracana	1.01086	5.25182	17.57	0.000502188	0.00668481
36560	not annotated	not annotated	not annotated	not annotated	1.37881	2.75253	17.5757	0.000502843	0.00669123
27963	A0A5J9SX00	EJB05_50985	Uncharacterized protein	Eragrostis curvula	-1.55701	2.36672	17.5861	0.000503269	0.00669459
27617	A0A9W7XAX7	BS78_K161900	DUF3511 domain-containing protein	Paspalum vaginatum	-3.63874	-0.994802	16.0573	0.000503934	0.00670112
26310	B9EVK7	OsJ_01354	Uncharacterized protein	Oryza sativa subsp. japonica	-4.6835	-0.886583	15.9237	0.000506254	0.00672966
19376	A0A5J9VBD3	EJB05_24713	MHD1 domain-containing protein	Eragrostis curvula	-8.88624	-0.77066	18.8367	0.000506799	0.00673459
37607	not annotated	not annotated	not annotated	not annotated	1.81413	1.68154	17.5666	0.000508486	0.00675467
18023	A0AAV5CD88	ga12931 PR202_ga12931	BTB domain-containing protein	Eleusine coracana subsp. coracana	-1.21615	3.95847	17.5209	0.000509109	0.0067589
10713	A0A5J9SW74	EJB05_51217	NAC domain-containing protein	Eragrostis curvula	1.85564	5.46752	17.5198	0.000509198	0.0067589
26862	not annotated	not annotated	not annotated	not annotated	3.82953	0.320092	16.548	0.00050933	0.0067589
51	A0A5J9U4M0	EJB05_34516	methionine S-methyltransferase (EC 2.1.1.12)	Eragrostis curvula	-2.66568	6.77317	17.7275	0.000510104	0.00676685
1074	A0AAV5CI87	ga14660 PR202_ga14660	AAA+ ATPase domain-containing protein	Eleusine coracana subsp. coracana	1.38717	4.87108	17.5043	0.000511277	0.00678008
9715	Q10RE5	ARD2 SIP2A Os03g0161800 LOC_Os03g06620 OJ1607A12.13 OsJ_09506	Acireductone dioxygenase 2 (Acireductone dioxygenase (Fe(2+)-requiring) 2) (ARD' 2) (Fe-ARD 2) (EC 1.13.11.54) (Acireductone dioxygenase (Ni(2+)-requiring) 2) (ARD 2) (Ni-ARD 2) (EC 1.13.11.53) (Submergence-induced protein 2A)	Oryza sativa subsp. japonica	1.10542	7.00211	17.497	0.000512194	0.00678991
4932	not annotated	not annotated	not annotated	not annotated	-1.80004	2.17017	17.5333	0.000512664	0.00679381
9277	A0AAV5D3F4	ga22777 PR202_ga22777	Uncharacterized protein	Eleusine coracana subsp. coracana	-1.51695	4.04711	17.4932	0.000513012	0.00679415
11858	A0A835KW28	HU200_001565 HU200_001837	Large ribosomal subunit protein uL5c (50S ribosomal protein L5, chloroplastic)	Digitaria exilis	-1.6392	6.40561	17.4913	0.000513041	0.00679415
23039	A0A5J9WKZ9	EJB05_00043	Thioesterase domain-containing protein	Eragrostis curvula	2.26918	0.992351	17.4486	0.000513314	0.00679542
2857	A0A5J9TUG3	EJB05_38504	DUF3598 domain-containing protein	Eragrostis curvula	-1.14014	4.27004	17.4866	0.000513924	0.00680117
1905	A0A811N5G0	NCGR_LOCUS12104	Major facilitator superfamily (MFS) profile domain-containing protein	Miscanthus lutarioriparius	-1.64074	4.20003	17.4761	0.000515343	0.00681761
3599	not annotated	not annotated	not annotated	not annotated	-2.35745	4.17197	17.4763	0.000516239	0.00682396
30291	A0A5J9WS87	EJB05_01546	RST domain-containing protein	Eragrostis curvula	1.41737	2.4688	17.4865	0.000516366	0.00682396
4649	K3YI82	SETIT_6G113700v2	Enoyl-ACP reductase	Setaria italica	-1.09725	4.77836	17.4663	0.00051657	0.00682396
42032	not annotated	not annotated	not annotated	not annotated	3.23232	0.184373	16.258	0.000516606	0.00682396
10828	A0A5J9VBN7	EJB05_25535	BAG domain-containing protein	Eragrostis curvula	-1.46443	3.74092	17.4667	0.000516707	0.00682396
5195	A0A5J9TU16	EJB05_37598	Myb/SANT-like domain-containing protein	Eragrostis curvula	0.957766	6.59046	17.4592	0.000517478	0.00683181
1605	A0A5J9VQU6	EJB05_11217	alanine transaminase (EC 2.6.1.2)	Eragrostis curvula	-0.89656	6.3658	17.453	0.000518361	0.00684032
25304	not annotated	not annotated	not annotated	not annotated	-4.03844	0.0103752	15.7925	0.000518477	0.00684032
11501	A0A921U949	-	Eukaryotic translation initiation factor 3 subunit G (eIF3g) (Eukaryotic translation initiation factor 3 RNA-binding subunit) (eIF-3 RNA-binding subunit) (Eukaryotic translation initiation factor 3 subunit 4)	Sorghum bicolor	1.21642	6.19776	17.4504	0.000518748	0.00684155
9551	C5WM71	-	pectinesterase (EC 3.1.1.11)	Sorghum bicolor	1.41768	4.69457	17.4492	0.000518969	0.00684213
7077	A0A5J9WG94	EJB05_07351	Clp R domain-containing protein	Eragrostis curvula	-1.07258	5.44463	17.4404	0.000520207	0.00685237
19598	A0A811N871	NCGR_LOCUS13210	AP2/ERF domain-containing protein	Miscanthus lutarioriparius	1.54839	4.09428	17.4408	0.000520328	0.00685237
9478	A0A1E5W1K3	BAE44_0007693	protein-serine/threonine phosphatase (EC 3.1.3.16)	Dichanthelium oligosanthes	1.3399	5.4113	17.4396	0.000520396	0.00685237
5344	not annotated	not annotated	not annotated	not annotated	2.55788	0.359423	16.9863	0.000520456	0.00685237
988	A0A5J9TUD5	EJB05_38501	Uncharacterized protein	Eragrostis curvula	-1.37421	3.81079	17.428	0.000522152	0.00687236
25135	A0A3L6RAL2	C2845_PM06G21880	CUE domain-containing protein	Panicum miliaceum	2.84329	2.03213	17.0286	0.000522791	0.00687843
4744	A0AAV5DWJ6	gb01322 PR202_gb01322	G domain-containing protein	Eleusine coracana subsp. coracana	-0.790153	6.90172	17.413	0.000524029	0.00689236
870	A0A5J9ULL6	EJB05_27141	Aminopeptidase P N-terminal domain-containing protein	Eragrostis curvula	-1.21422	6.0211	17.4097	0.000524524	0.00689577
14193	A0A368SEP8	SETIT_9G040900v2	Peptidyl-prolyl cis-trans isomerase (PPIase) (EC 5.2.1.8)	Setaria italica	1.42173	5.5881	17.4079	0.0005248	0.00689577
9123	A0A5J9SFV7	EJB05_57033	NAD-dependent epimerase/dehydratase domain-containing protein	Eragrostis curvula	-2.37219	2.2937	17.451	0.000524823	0.00689577
38437	not annotated	not annotated	not annotated	not annotated	-7.98566	-2.10299	16.5267	0.000525844	0.00690682
6958	A0A5J9UCM3	EJB05_30589	WAT1-related protein	Eragrostis curvula	-3.18182	0.669372	17.4952	0.000526868	0.00691793
11406	A0A5J9V7D8	EJB05_23548	Protein kinase domain-containing protein	Eragrostis curvula	0.857538	6.00971	17.3919	0.000527061	0.0069181
34912	not annotated	not annotated	not annotated	not annotated	1.9814	1.8532	17.4243	0.000527518	0.00692093
21142	A0AAV5DH34	ga28201 PR202_ga28201	ribose-5-phosphate isomerase (EC 5.3.1.6)	Eleusine coracana subsp. coracana	-1.6592	5.85219	17.3882	0.000527635	0.00692093
10586	A0AAV5F0U2	gb16588 PR202_gb16588	WRKY domain-containing protein	Eleusine coracana subsp. coracana	-2.58361	3.84327	15.8037	0.000528353	0.0069266
32898	A0A2K2DQQ7	BRADI_1g50477v3	Protein SMG9	Brachypodium distachyon	1.57271	2.91224	17.3948	0.000528426	0.0069266
6869	A0A2T8I5S2	PAHAL_9G549100	No apical meristem-associated C-terminal domain-containing protein	Panicum hallii	1.31889	3.15667	17.3858	0.000528659	0.0069273
27199	I1IY53	LOC100826715 BRADI_5g11230v3	Glycosyltransferase (EC 2.4.1.-)	Brachypodium distachyon	-2.18676	2.11801	16.8354	0.000529676	0.00693767
6268	A0AAV5BQ54	ga04376 PR202_ga04376	Peptidase M24 domain-containing protein	Eleusine coracana subsp. coracana	1.64028	4.17136	17.3747	0.00052981	0.00693767
9703	A0A5J9TU33	EJB05_37791	protein-serine/threonine phosphatase (EC 3.1.3.16)	Eragrostis curvula	-1.3569	3.51721	17.3726	0.000530511	0.0069445
28758	A0A8J5WWI4	GUJ93_ZPchr0013g35844 GUJ93_ZPchr0013g36620	Glutamate/phenylalanine/leucine/valine/L-tryptophan dehydrogenase C-terminal domain-containing protein	Zizania palustris	-2.14831	0.90899	16.7069	0.000530893	0.00694714
21959	A0A1E5V830	BAE44_0017776	DUF3148 domain-containing protein	Dichanthelium oligosanthes	-2.27415	1.82953	16.5654	0.000531828	0.00695702
18769	A0A1E5VSU5	BAE44_0010802	WD and tetratricopeptide repeats protein 1	Dichanthelium oligosanthes	0.905756	5.46638	17.3566	0.00053218	0.00695926
10464	A0A2T7D5H4	GQ55_6G092400	TTF-type domain-containing protein	Panicum hallii var. hallii	-1.9163	2.67782	17.3718	0.00053274	0.00696274
24671	A0A1Z5R610	SORBI_3008G108601	40S ribosomal protein S29	Sorghum bicolor	1.54178	2.79319	17.3741	0.000532807	0.00696274
13097	Q5FZP3	-	Actin	Isatis tinctoria	-2.43239	2.07651	17.3824	0.000533317	0.00696705
16259	J3KXZ8	LOC102704004	K Homology domain-containing protein	Oryza brachyantha	-1.94447	1.9075	17.3944	0.000533645	0.00696898
16858	A0A2S3IIF0	PAHAL_9G112800	Thioredoxin-like fold domain-containing protein	Panicum hallii	-2.02626	1.92989	17.3907	0.000534036	0.00697172
22060	not annotated	not annotated	not annotated	not annotated	-1.7233	1.92039	17.3969	0.000534423	0.00697442
21815	A0A921R6U5	BDA96_04G223800	C2H2-type domain-containing protein	Sorghum bicolor	1.01193	5.0452	17.338	0.000534921	0.0069762
10005	A0A5J9SQG3	EJB05_53328	enoyl-[acyl-carrier-protein] reductase (EC 1.3.1.104)	Eragrostis curvula	1.2818	3.21454	17.3475	0.000534921	0.0069762
4899	A0A5J9U6I4	EJB05_35006	AP2/ERF domain-containing protein	Eragrostis curvula	1.29486	6.21475	17.3333	0.000535559	0.00698216
19244	not annotated	not annotated	not annotated	not annotated	1.3104	2.13594	17.351	0.000535951	0.00698492
2548	not annotated	not annotated	not annotated	not annotated	-1.63097	3.6413	17.3509	0.000536615	0.00699121
23084	A2YLF6	OsI_26050	Uncharacterized protein	Oryza sativa subsp. indica	1.1349	4.00354	17.3253	0.000537099	0.00699506
30850	not annotated	not annotated	not annotated	not annotated	-2.59937	-0.13776	16.3353	0.000537367	0.00699506
22660	not annotated	not annotated	not annotated	not annotated	1.21185	3.47111	17.3239	0.000537455	0.00699506
5104	not annotated	not annotated	not annotated	not annotated	-0.993018	6.34984	17.3177	0.000537841	0.00699773
21727	A0AAV5BQN0	ga04562 PR202_ga04562	Uncharacterized protein	Eleusine coracana subsp. coracana	-1.43483	2.18911	17.349	0.000539022	0.00701047
40199	not annotated	not annotated	not annotated	not annotated	8.68392	-0.650828	17.4749	0.000539183	0.00701047
11036	K3XZH3	LOC101772541 SETIT_4G005200v2	Large ribosomal subunit protein uL6 alpha-beta domain-containing protein	Setaria italica	1.05292	6.55174	17.3005	0.000540371	0.00702299
6815	A0A5J9WP23	EJB05_00955	RING-type E3 ubiquitin transferase (EC 2.3.2.27)	Eragrostis curvula	0.986057	6.4257	17.2995	0.00054051	0.00702299
31034	A0A317Y3F5	BHLH110_0 Zm00014a_030333	Transcription factor bHLH110	Zea mays	2.12809	1.10475	17.06	0.000541343	0.00702984
9414	A0A5J9TTV5	EJB05_38332	ABC transporter C family member 2	Eragrostis curvula	-1.05585	6.15821	17.2936	0.000541401	0.00702984
2359	A0A5J9VPY0	EJB05_11618	Homogentisate phytyltransferase	Eragrostis curvula	-1.77392	1.84261	16.3108	0.00054163	0.00703045
41424	not annotated	not annotated	not annotated	not annotated	-8.08921	-1.26647	16.8961	0.000541928	0.00703195
24388	A0A3L6QRD7	C2845_PM04G29510	Uncharacterized protein	Panicum miliaceum	2.20075	1.00963	17.2037	0.000543405	0.00704664
14170	A0A5J9UG39	EJB05_32432	Gamma carbonic anhydrase 1, mitochondrial	Eragrostis curvula	-1.01814	3.64733	17.2803	0.000543715	0.00704664
36528	A0AAV5BNU3	ga03264 PR202_ga03264	PPPDE domain-containing protein	Eleusine coracana subsp. coracana	1.46114	2.8568	17.289	0.000543751	0.00704664
2418	K4A8H1	LOC101764332 SETIT_9G497200v2	Metal transporter	Setaria italica	-1.62581	8.92189	17.2774	0.000543791	0.00704664
16365	A0AAV5CKE1	ga15519 PR202_ga15519	RING-type domain-containing protein	Eleusine coracana subsp. coracana	-1.93721	1.39935	17.2283	0.000546023	0.00707225
5359	A0AAV5BU91	ga06151 PR202_ga06151	cysteine dioxygenase (EC 1.13.11.20)	Eleusine coracana subsp. coracana	-1.47153	3.80281	17.2641	0.000546133	0.00707225
18691	A0A835KFL9	HU200_019381	Uncharacterized protein	Digitaria exilis	-0.96438	4.83516	17.2599	0.000546489	0.00707449
22093	A0A2S3GTM8	PAHAL_1G400400	PLAT domain-containing protein	Panicum hallii	-2.07465	1.93729	17.1418	0.000547111	0.00708016
19566	not annotated	not annotated	not annotated	not annotated	-1.5884	1.66925	17.3012	0.000548888	0.00710077
25167	A0A5J9WIT4	EJB05_07591	DNA-directed RNA polymerase	Eragrostis curvula	-5.19826	-0.674643	16.9057	0.00054945	0.00710566
20260	not annotated	not annotated	not annotated	not annotated	2.35148	0.796334	16.7859	0.000549901	0.00710912
24356	A0A1E5UV64	BAE44_0022213	Zinc finger CCCH domain-containing protein 56	Dichanthelium oligosanthes	1.43271	3.34338	17.2343	0.000551219	0.00712216
16688	A0A811MML9	NCGR_LOCUS4500	S-adenosyl-L-methionine-dependent methyltransferase	Miscanthus lutarioriparius	-2.1988	4.29323	17.2317	0.000551369	0.00712216
23185	A0AAV5BNP5	ga04070 PR202_ga04070	EF-hand domain-containing protein	Eleusine coracana subsp. coracana	-2.28572	4.15537	17.2288	0.000551463	0.00712216
19773	A0A5J9SQ95	EJB05_53339	BAG domain-containing protein	Eragrostis curvula	1.7463	1.65077	17.2693	0.000552016	0.00712692
35714	not annotated	not annotated	not annotated	not annotated	2.32407	2.24108	17.2251	0.000552307	0.00712829
5628	A0A5J9TLI5	EJB05_45804	No apical meristem-associated C-terminal domain-containing protein	Eragrostis curvula	-1.63018	1.27748	17.2548	0.000553208	0.00713753
40197	not annotated	not annotated	not annotated	not annotated	-7.9765	-2.09194	18.3354	0.000554212	0.00714809
2385	A0A2T7DFD1	GQ55_5G117600	4-hydroxy-7-methoxy-3-oxo-3,4-dihydro-2H-1,4-benzoxazin-2-yl glucosidebeta-D-glucosidase	Panicum hallii var. hallii	-1.33518	6.68422	17.2031	0.000554981	0.00715563
32361	C5X6X4	SORBI_3002G281300	Trafficking protein particle complex subunit 2-like protein	Sorghum bicolor	2.83357	0.70306	17.0089	0.000556268	0.00716857
8809	not annotated	not annotated	not annotated	not annotated	-2.01453	2.12319	17.2257	0.000556356	0.00716857
30268	A0AAV5DIH6	ga28075 PR202_ga28075	Plasma membrane ATPase (EC 7.1.2.1)	Eleusine coracana subsp. coracana	1.66797	2.65483	17.2085	0.000556742	0.00717114
4420	A0AAV5EQ86	gb12342 PR202_gb12342	Uncharacterized protein	Eleusine coracana subsp. coracana	1.42036	6.47981	17.1844	0.000557832	0.00718062
31850	not annotated	not annotated	not annotated	not annotated	-2.73234	0.561083	16.4945	0.00055785	0.00718062
14287	A0A5J9T862	EJB05_40858	Prolyl endopeptidase (EC 3.4.21.-)	Eragrostis curvula	-1.60556	2.67117	17.188	0.000558891	0.00719162
2756	K3Z7H1	SETIT_3G099400v2	Sugar phosphate transporter domain-containing protein	Setaria italica	-0.895416	5.61674	17.1741	0.000559427	0.00719613
21506	not annotated	not annotated	not annotated	not annotated	2.03658	0.529478	17.2071	0.00056	0.00720109
15263	A0A6I9UAA4	LOC105174326	Polyubiquitin-like	Sesamum indicum	2.78885	1.68976	17.2088	0.000561889	0.00722298
32521	A0A8J5TG66	GUJ93_ZPchr0014g47349	Calcium-dependent protein kinase	Zizania palustris	-1.99058	1.78886	17.2031	0.000562634	0.00723014
6954	A0A5J9T209	EJB05_48371	ENT domain-containing protein	Eragrostis curvula	-0.854929	4.96369	17.1503	0.000563128	0.00723409
10636	A0AAQ3TGG5	U9M48_021824	Methionine aminopeptidase (EC 3.4.11.18)	Paspalum notatum var. saurae	2.18678	1.54786	17.2007	0.000564029	0.00724204
23361	not annotated	not annotated	not annotated	not annotated	2.6586	0.0319699	15.9214	0.000564288	0.00724204
15997	not annotated	not annotated	not annotated	not annotated	2.29068	1.13516	16.6437	0.00056431	0.00724204
1536	A0AAV5BF11	ga00797 ga01484 PR202_ga00797 PR202_ga01484	Uncharacterized protein	Eleusine coracana subsp. coracana	-1.13235	9.51048	17.1386	0.000564878	0.00724692
282	not annotated	not annotated	not annotated	not annotated	-0.969222	6.72871	17.1301	0.000566188	0.00726132
19588	A0A5J9VLY8	EJB05_18735	RNB domain-containing protein	Eragrostis curvula	-1.131	4.51933	17.1287	0.000566535	0.00726219
11655	not annotated	not annotated	not annotated	not annotated	-8.20508	-1.32399	16.6349	0.000566659	0.00726219
6213	A0A5J9WIJ5	EJB05_06685	Tyrosine specific protein phosphatases domain-containing protein	Eragrostis curvula	-2.1583	4.31535	17.1277	0.000566821	0.00726219
26171	not annotated	not annotated	not annotated	not annotated	-3.41975	0.117532	15.7971	0.00056834	0.00727888
9053	A0AAV5D3I6	ga22616 PR202_ga22616	NADP-dependent oxidoreductase domain-containing protein	Eleusine coracana subsp. coracana	-1.18127	4.39958	17.1173	0.000568515	0.00727888
8605	A0A811N5Y0	NCGR_LOCUS12284	Pantothenate kinase 2 (EC 2.7.1.33)	Miscanthus lutarioriparius	-1.08249	4.36824	17.115	0.000568691	0.00727888
24318	not annotated	not annotated	not annotated	not annotated	2.84763	1.37511	17.078	0.000569253	0.00727888
1742	A0AAV5FSR1	gb27050 PR202_gb27050	DNA polymerase delta subunit 3	Eleusine coracana subsp. coracana	1.16218	4.06843	17.1111	0.000569395	0.00727888
17234	A0AAV5DJM2	ga28969 PR202_ga28969	BSD domain-containing protein	Eleusine coracana subsp. coracana	-1.04247	4.78024	17.1098	0.000569437	0.00727888
27403	A0AAV5DJK7	ga28953 PR202_ga28953	Uncharacterized protein	Eleusine coracana subsp. coracana	3.15755	0.781129	16.3085	0.000569443	0.00727888
31651	A0A1D6HV51	ZEAMMB73_Zm00001d019106	Coatomer subunit gamma	Zea mays	1.58899	3.3383	17.1053	0.000570658	0.00729199
17738	A0A5J9TX69	EJB05_39538	FLZ-type domain-containing protein	Eragrostis curvula	-2.10638	2.61681	16.441	0.000571343	0.00729834
26098	A0A1D6KIW7	ZEAMMB73_Zm00001d031449	Lipoxygenase (EC 1.13.11.-)	Zea mays	-1.70879	1.38604	17.1426	0.00057192	0.00730329
15283	A0A5J9UZM5	EJB05_20283	Uncharacterized protein	Eragrostis curvula	2.16657	1.06243	17.1677	0.000572268	0.00730531
8306	A0A317YEF4	gar2_1 Zm00014a_028454	Protein gar2	Zea mays	0.934742	5.43242	17.0899	0.000572526	0.00730619
28220	A0A8T0U6Y3	PVAP13_3NG176929	Hypoxanthine phosphoribosyltransferase (EC 2.4.2.8)	Panicum virgatum	-2.11622	2.31102	17.1217	0.000573103	0.00731113
9018	C5Y282	-	GDT1 family protein	Sorghum bicolor	1.23504	3.43774	17.0826	0.000574057	0.00732088
10069	K3XZB2	LOC101783627 SETIT_4G084300v2	diphosphoinositol-polyphosphate diphosphatase (EC 3.6.1.52)	Setaria italica	-2.07765	3.29756	17.0758	0.000575421	0.00733586
13048	A0AAV5EIL3	gb09738 PR202_gb09738	EF-hand domain-containing protein	Eleusine coracana subsp. coracana	1.4185	7.48588	17.0665	0.000576192	0.00734326
35562	A0A5J9TBF5	EJB05_41718	50S ribosomal protein L35	Eragrostis curvula	-1.7408	2.94625	17.0783	0.000578527	0.00737059
17443	A0A5J9WEK9	EJB05_06013	RST domain-containing protein	Eragrostis curvula	1.45974	2.02893	17.0704	0.00057932	0.00737825
284	A0A3L6DTP1	CFDP2_1 Zm00014a_020884	Craniofacial development protein 2	Zea mays	1.12399	6.90388	17.0416	0.000580142	0.00738629
3656	not annotated	not annotated	not annotated	not annotated	-1.24932	3.96111	17.0356	0.000581321	0.00739886
29574	not annotated	not annotated	not annotated	not annotated	1.78763	2.01673	17.0732	0.000581687	0.00740108
27931	not annotated	not annotated	not annotated	not annotated	3.02458	0.000524186	15.8667	0.00058262	0.00741051
22252	A0A5J9U5N6	EJB05_34695	Chlorophyll a-b binding protein, chloroplastic	Eragrostis curvula	-1.89148	4.23892	17.0348	0.000583856	0.00742371
24369	not annotated	not annotated	not annotated	not annotated	-2.37606	3.4673	17.0277	0.000584043	0.00742371
33240	A0A5J9VQK6	EJB05_11034	Pectin acetylesterase (EC 3.1.1.-)	Eragrostis curvula	-7.95593	-1.83739	15.4925	0.000586202	0.00744871
30748	A0EVJ2	-	CACTA TnpD transposase	Zea mays	-8.60446	-1.53687	17.0721	0.000586755	0.00745327
25265	A0A835FDU3	HU200_004252 HU200_012658	Plastocyanin	Digitaria exilis	-1.53917	7.10284	16.9948	0.000587718	0.00746306
9079	A0A5J9WBI9	EJB05_04826	R2R3-MYB transcription factor	Eragrostis curvula	-1.32034	3.82646	16.9943	0.000588212	0.00746629
657	A0A3L6RE04	C2845_PM06G30850	Solute carrier family 40 member	Panicum miliaceum	-1.37525	5.99537	16.9903	0.000588448	0.00746629
26564	not annotated	not annotated	not annotated	not annotated	2.7725	0.8674	16.3078	0.000588554	0.00746629
22505	K3XNN3	LOC105914487 SETIT_5G393400v2	BolA-like protein	Setaria italica	1.38197	3.44351	16.9908	0.000588886	0.00746805
21420	A0A5J9UP40	EJB05_27386	GTD-binding domain-containing protein	Eragrostis curvula	2.12256	1.62411	17.0341	0.000589227	0.00746992
82	A0A5J9SX13	EJB05_50943	Bromo domain-containing protein	Eragrostis curvula	1.02739	8.73667	16.978	0.000590402	0.00748237
9948	Q6K5Y4	-	Os02g0614100 protein (cDNA clone:J013089M04, full insert sequence)	Oryza sativa subsp. japonica	-1.57694	3.42834	16.9813	0.000590686	0.00748351
35020	not annotated	not annotated	not annotated	not annotated	-1.8446	1.4251	17.0194	0.000592694	0.00750471
29349	not annotated	not annotated	not annotated	not annotated	1.96647	2.82726	16.9895	0.000592748	0.00750471
33481	A0A5J9WLE3	EJB05_08342	Phosphoglycerate mutase family protein	Eragrostis curvula	1.48502	3.31278	16.9707	0.000593312	0.00750938
16434	A0A5J9TP18	EJB05_40668	Flavin-containing monooxygenase (EC 1.-.-.-)	Eragrostis curvula	-1.63605	2.49642	16.9875	0.000594057	0.00751546
25660	A0A9R0Z6H6	TRITD_7Av1G044020	PB1 domain-containing protein	Triticum turgidum subsp. durum	1.99024	1.46432	17.0163	0.000594181	0.00751546
24505	A0A8T0MX89	PVAP13_9NG699900	Uncharacterized protein	Panicum virgatum	4.60769	4.50226	16.8753	0.000594693	0.00751947
25481	not annotated	not annotated	not annotated	not annotated	2.95555	0.952265	16.8816	0.000595062	0.00752167
994	not annotated	not annotated	not annotated	not annotated	-0.884292	6.77648	16.935	0.000597461	0.00754952
24312	B6SM71	-	Wound-induced basic protein	Zea mays	1.20776	6.13855	16.9329	0.000597827	0.00755167
25328	A0A8T0XHC1	PVAP13_1KG305000	C2 domain-containing protein	Panicum virgatum	-2.39552	0.47691	16.3346	0.000599162	0.00756606
39419	not annotated	not annotated	not annotated	not annotated	8.95916	0.900786	16.7788	0.000599458	0.00756733
12414	A0A5J9UAF0	EJB05_36522	Drought induced 19 protein type zinc-binding domain-containing protein	Eragrostis curvula	-1.28629	4.24242	16.917	0.000600721	0.00757967
28174	B6TAU5	ZEAMMB73_Zm00001d013487 ZEAMMB73_Zm00001d033636	Uncharacterized protein	Zea mays	2.59191	0.418283	16.5533	0.00060095	0.00757967
36522	A0A835KVL1	HU200_003828	Uncharacterized protein	Digitaria exilis	2.49936	1.50946	16.8501	0.000601025	0.00757967
40138	not annotated	not annotated	not annotated	not annotated	8.47248	-1.32985	16.2452	0.000601326	0.00758099
4178	K3ZNU4	SETIT_8G220100v2	Prokaryotic-type class I peptide chain release factors domain-containing protein	Setaria italica	-1.12363	3.60788	16.9142	0.0006017	0.00758323
38256	A0A9R1PP50	TRITD_2Bv1G137920	Protein DETOXIFICATION (Multidrug and toxic compound extrusion protein)	Triticum turgidum subsp. durum	3.25361	1.3602	16.5875	0.000602871	0.00759551
7601	A0A2T8KMC3	PAHAL_2G005500	Uncharacterized protein	Panicum hallii	0.80929	4.57619	16.9005	0.00060328	0.00759818
21684	A0A3L6Q4G8	C2845_PM17G05440	L10-interacting MYB domain-containing protein-like	Panicum miliaceum	-1.67958	1.74012	16.9453	0.000604022	0.00760292
17306	A0A5J9TF61	EJB05_43411	Uncharacterized protein	Eragrostis curvula	1.00443	3.34972	16.8998	0.00060405	0.00760292
7617	B6THQ7	-	Retrotransposon protein	Zea mays	-2.04847	1.97641	16.9327	0.000604879	0.00761087
27009	A0A8K1UKM7	rps16	Ribosomal protein S16	Urtica fissa	4.80327	1.08933	16.1021	0.000605297	0.00761111
8639	A0A5J9U126	EJB05_33351	Protein ApaG	Eragrostis curvula	-1.61208	2.18171	16.9101	0.000605307	0.00761111
25324	A0A5J9WBM7	EJB05_04890	Protein kinase domain-containing protein	Eragrostis curvula	1.10645	3.98598	16.8882	0.00060549	0.00761111
6163	A0A8T0UZC2	PVAP13_3KG124728	No apical meristem-associated C-terminal domain-containing protein	Panicum virgatum	-1.28906	2.45506	16.8953	0.000605787	0.00761237
11213	A0AAQ3T459	U9M48_015079	Cytokinin riboside 5'-monophosphate phosphoribohydrolase (EC 3.2.2.n1)	Paspalum notatum var. saurae	-2.15313	0.874477	16.9046	0.000606595	0.00762004
29281	B4FCZ4	-	ERCC4 domain-containing protein	Zea mays	1.02087	4.52517	16.8753	0.00060755	0.00762956
2974	A0A5J9VKJ9	EJB05_18013	snRNA-activating protein complex subunit	Eragrostis curvula	0.983289	8.42278	16.8601	0.000609969	0.00765745
18486	A0A1D6HNM8	ZEAMMB73_Zm00001d018413	Molecular chaperone Hsp40/DnaJ family protein	Zea mays	-1.08236	3.97795	16.8571	0.000610739	0.00766461
9269	C5Y7T3	-	PHD finger protein ALFIN-LIKE	Sorghum bicolor	-1.75303	4.23398	16.8522	0.000612335	0.00768214
20810	not annotated	not annotated	not annotated	not annotated	3.35968	0.00887668	15.324	0.000612929	0.00768669
19717	K3YK73	SETIT_6G032200v2	Photosystem II 10 kDa polypeptide, chloroplastic	Setaria italica	1.508	2.74011	16.8601	0.000613095	0.00768669
31286	C4JBU4	-	GDT1 family protein	Zea mays	3.56032	-0.612539	15.5003	0.000613995	0.00769533
5004	A0A5J9SWI6	EJB05_51108 EJB05_55468	Uncharacterized protein	Eragrostis curvula	-1.32444	3.86023	16.838	0.000614183	0.00769533
1119	A0A5J9TFA7	EJB05_43574	DUF547 domain-containing protein	Eragrostis curvula	-1.4319	3.62762	16.8319	0.0006153	0.00770682
5192	A0A5J9TS30	EJB05_37639	Glyceraldehyde-3-phosphate dehydrogenase (EC 1.2.1.-)	Eragrostis curvula	-3.064	5.4842	17.428	0.000615699	0.00770709
36420	not annotated	not annotated	not annotated	not annotated	1.68246	1.61129	16.8803	0.000615815	0.00770709
25094	not annotated	not annotated	not annotated	not annotated	-1.32037	3.73154	16.8278	0.00061592	0.00770709
4835	A0A5J9TJ28	EJB05_45012	RING-type E3 ubiquitin transferase	Eragrostis curvula	-2.40397	2.62782	16.8337	0.000618044	0.00773116
11086	A0A5J9T9A1	EJB05_40886	Uncharacterized protein	Eragrostis curvula	-0.867405	4.5009	16.8091	0.000618767	0.00773769
14178	not annotated	not annotated	not annotated	not annotated	3.47881	4.24696	17.4032	0.000619382	0.00774288
10873	A0A3L6TQA3	C2845_PM01G27690	Cyclic nucleotide-gated ion channel 2	Panicum miliaceum	-1.77111	3.58741	16.8097	0.000619698	0.00774431
10964	A0A5J9VL00	EJB05_10383	Phosphoinositide phospholipase C (EC 3.1.4.11)	Eragrostis curvula	1.63261	6.06571	16.7945	0.000621185	0.00776039
6109	not annotated	not annotated	not annotated	not annotated	-1.66369	3.71846	16.7954	0.000621535	0.00776225
26429	A0A1E5W1R6	BAE44_0007647	Transmembrane emp24 domain-containing protein p24delta9	Dichanthelium oligosanthes	1.05857	4.48733	16.7901	0.000622033	0.00776596
9214	A0AAV5FSW8	gb26723 PR202_gb26723	Carbohydrate kinase PfkB domain-containing protein	Eleusine coracana subsp. coracana	-2.91567	1.62945	16.7959	0.000622908	0.00777436
15977	A0AAV5FU26	gb27281 PR202_gb27281	HTH myb-type domain-containing protein	Eleusine coracana subsp. coracana	-4.01396	0.431969	15.6957	0.000624444	0.00779066
782	C5X5T4	-	Potassium transporter	Sorghum bicolor	1.05039	5.63306	16.774	0.000624736	0.00779066
21980	K3YK73	SETIT_6G032200v2	Photosystem II 10 kDa polypeptide, chloroplastic	Setaria italica	1.89353	1.28644	16.8341	0.000624819	0.00779066
3199	not annotated	not annotated	not annotated	not annotated	0.90853	4.56413	16.77	0.000625497	0.0077966
8845	A0A3L6QC41	C2845_PM12G08150	RNA helicase (EC 3.6.4.13)	Panicum miliaceum	-8.15484	-1.56339	15.3091	0.000627326	0.00781687
11851	not annotated	not annotated	not annotated	not annotated	-1.90857	1.2433	16.8031	0.000629239	0.00783818
26785	A2YQY8	OsI_27713	rRNA N-glycosylase (EC 3.2.2.22)	Oryza sativa subsp. indica	3.84337	2.87474	16.3056	0.000629982	0.0078449
15186	A0A368PH02	SETIT_1G042400v2	3-ketoacyl-CoA synthase (EC 2.3.1.-)	Setaria italica	2.42225	2.8322	16.7674	0.00063056	0.00784956
24275	not annotated	not annotated	not annotated	not annotated	-1.47931	0.967975	15.8757	0.000631256	0.0078557
37784	not annotated	not annotated	not annotated	not annotated	2.44433	0.0153121	16.19	0.000631935	0.00786161
5392	A0A5J9U274	EJB05_33142 EJB05_33157	Protein CHUP1, chloroplastic	Eragrostis curvula	-1.37728	3.75656	16.7334	0.000632356	0.00786432
1357	A0A835KRD7	HU200_007406	RNA helicase (EC 3.6.4.13)	Digitaria exilis	-1.16717	5.66274	16.7276	0.000632864	0.007865
20749	K4AGR8	LOC101766094 SETIT_9G497600v2	Large ribosomal subunit protein mL43	Setaria italica	1.89191	5.74365	16.7275	0.000632953	0.007865
15821	A0AAV5EF61	gb09272 PR202_gb09272	Uncharacterized protein	Eleusine coracana subsp. coracana	-4.25589	1.88368	18.2834	0.000633429	0.007865
10458	A0A835ELA4	HU200_037639	Copper transport protein	Digitaria exilis	-1.84104	4.87693	16.7257	0.000633452	0.007865
36748	A0A1D6JR36	ZEAMMB73_Zm00001d027976	GLABRA2 expression modulator	Zea mays	2.87737	1.42731	16.6762	0.000633487	0.007865
24417	A0A5J9W869	EJB05_10071	Adenine DNA glycosylase (EC 3.2.2.31)	Eragrostis curvula	1.39437	2.85335	16.7324	0.000633634	0.007865
1086	A0A5J9TKR5	EJB05_45485	J domain-containing protein	Eragrostis curvula	-1.04614	4.75785	16.7169	0.00063483	0.00787732
2350	K3XYI8	-	Chlorophyll a-b binding protein, chloroplastic	Setaria italica	-1.50094	4.07627	16.7384	0.000635739	0.00788607
13211	A0A5J9W930	EJB05_03878	50S ribosomal protein L17, chloroplastic	Eragrostis curvula	-1.82143	6.4445	16.6975	0.000638194	0.00791355
8271	A0A5J9T0B2	EJB05_47833	RHOMBOID-like protein (EC 3.4.21.105)	Eragrostis curvula	1.77377	3.51979	16.7025	0.000638365	0.00791355
6368	O80414	-	Mitochondrial phosphate transporter (Os02g0767500 protein)	Oryza sativa subsp. japonica	-1.99122	1.10605	16.3925	0.00063946	0.00792458
27575	not annotated	not annotated	not annotated	not annotated	4.13627	-0.927334	15.2572	0.000640126	0.00792839
8495	A0A9Q0CZ28	LUZ63_002520	Reverse transcriptase	Rhynchospora breviuscula	5.12966	3.39237	15.8328	0.000640178	0.00792839
31564	B8BH51	OsI_33793	Translin	Oryza sativa subsp. indica	1.77242	2.52629	16.7098	0.000640433	0.00792844
30264	not annotated	not annotated	not annotated	not annotated	-1.34797	5.18482	16.6838	0.000640667	0.00792844
13584	A0A5J9VER6	EJB05_16379	N-acetyltransferase domain-containing protein	Eragrostis curvula	1.22098	5.09001	16.683	0.000640798	0.00792844
1538	A0A5J9V1L5	EJB05_21393	Serine decarboxylase	Eragrostis curvula	1.33145	7.30285	16.6744	0.000642266	0.0079439
6301	A0AAV5C8K4	ga11144 PR202_ga11144	Uncharacterized protein	Eleusine coracana subsp. coracana	0.93198	5.04951	16.6737	0.00064246	0.0079439
6098	A3AWL0	-	OSJNBa0019K04.7 protein (Os04g0573100 protein)	Oryza sativa subsp. japonica	1.05087	6.69096	16.6697	0.000643121	0.00794954
18431	not annotated	not annotated	not annotated	not annotated	-5.95922	-1.06355	15.8345	0.000643722	0.00795442
1494	A0A8T0PIA5	PVAP13_8NG331300	Splicing factor U2af large subunit (U2 auxiliary factor 65 kDa subunit) (U2 small nuclear ribonucleoprotein auxiliary factor large subunit (U2 snRNP auxiliary factor large subunit))	Panicum virgatum	0.855696	6.43939	16.6589	0.000645048	0.00796826
14468	A0AAV5BWM7	ga06426 PR202_ga06426	Activator of Hsp90 ATPase AHSA1-like N-terminal domain-containing protein	Eleusine coracana subsp. coracana	1.40898	6.04165	16.6509	0.000646492	0.00798204
8716	A0AAV5F5E4	gb18372 PR202_gb18372	Protein-ribulosamine 3-kinase, chloroplastic (EC 2.7.1.172) (Fructosamine 3-kinase-related protein)	Eleusine coracana subsp. coracana	-1.30753	3.95482	16.6516	0.000646687	0.00798204
13790	A0A9E7G7H7	MUK42_22122	GTP-binding protein	Musa troglodytarum	-4.29115	-0.1514	15.5896	0.000646784	0.00798204
20995	A0AAV5C735	ga10588 PR202_ga10588	Uncharacterized protein	Eleusine coracana subsp. coracana	1.1559	2.56761	16.6574	0.000647367	0.00798623
4385	K3Z5G7	LOC101766064	Uncharacterized protein	Setaria italica	-1.98623	2.4647	15.8744	0.000647537	0.00798623
36570	A0A2T7C6V6	GQ55_9G252900	Uncharacterized protein	Panicum hallii var. hallii	2.16992	1.25572	16.6297	0.000648705	0.00799807
27225	not annotated	not annotated	not annotated	not annotated	-3.02414	0.212905	16.2426	0.000649476	0.00800502
6882	A0A0Q3KNV5	BRADI_1g06110v3	Longin domain-containing protein	Brachypodium distachyon	0.854444	6.44404	16.633	0.00064971	0.00800534
14305	not annotated	not annotated	not annotated	not annotated	-1.44498	2.91024	16.6375	0.000650439	0.00801178
17434	not annotated	not annotated	not annotated	not annotated	-4.47563	-0.715278	14.9268	0.000653065	0.00804156
4124	not annotated	not annotated	not annotated	not annotated	-0.862995	5.55146	16.6113	0.000653701	0.00804682
8960	A0A3L6RZF5	C2845_PM09G07420	Phosphatidate cytidylyltransferase, mitochondrial (EC 2.7.7.41) (CDP-diacylglycerol synthase)	Panicum miliaceum	-1.83532	1.60893	16.0927	0.000654515	0.00804886
10091	A0A5J9UA09	COQ5 EJB05_36683	2-methoxy-6-polyprenyl-1,4-benzoquinol methylase, mitochondrial (EC 2.1.1.201) (Ubiquinone biosynthesis methyltransferase COQ5)	Eragrostis curvula	1.06569	6.11687	16.6068	0.000654517	0.00804886
6011	A0AAV5CD58	ga12899 PR202_ga12899	Uncharacterized protein	Eleusine coracana subsp. coracana	0.799145	5.58577	16.6058	0.000654701	0.00804886
28491	K4AGN5	SETIT_9G254200v2	Stress enhanced protein 1	Setaria italica	-2.57675	0.890632	15.8448	0.000654701	0.00804886
9121	A0A2T7CCT4	GQ55_9G480300	Protein LAZ1 homolog 1	Panicum hallii var. hallii	-1.27301	4.60649	16.5974	0.000656352	0.0080633
19796	A0AAV5CMI1	ga16809 ga16801 PR202_ga16801 PR202_ga16809	Uncharacterized protein	Eleusine coracana subsp. coracana	2.31003	1.69996	16.631	0.000656427	0.0080633
10985	I2AW67	rel2	Ramosa1 enhancer locus 2 protein	Loudetia sp.	-1.29557	2.70293	16.6103	0.000656551	0.0080633
3211	A0A1D8RJ10	DOF	DNA-binding with one finger protein 8	Eleusine coracana	-1.08526	5.28166	16.595	0.000656711	0.0080633
14397	A0AAV5EIL3	gb09738 PR202_gb09738	EF-hand domain-containing protein	Eleusine coracana subsp. coracana	9.04732	0.830004	17.4317	0.000657064	0.00806475
21394	C4J9T1	-	Uncharacterized protein	Zea mays	1.79421	2.20112	16.6112	0.000657247	0.00806475
17137	not annotated	not annotated	not annotated	not annotated	2.21585	1.08622	16.5361	0.000658313	0.00807354
8102	A0A1E5WLP8	BAE44_0000638	NAD(P)-binding domain-containing protein	Dichanthelium oligosanthes	-0.927666	5.47749	16.5857	0.000658381	0.00807354
12936	A0AAV5DQ50	ga31396 PR202_ga31396	C3H1-type domain-containing protein	Eleusine coracana subsp. coracana	-2.8374	0.941129	16.0467	0.000658929	0.00807768
34478	A0A811NAC7	NCGR_LOCUS14217	AAA+ ATPase domain-containing protein	Miscanthus lutarioriparius	-1.75871	2.88966	16.6019	0.000659602	0.00808145
15436	A0AAV5BTM7	ga05910 PR202_ga05910	Uncharacterized protein	Eleusine coracana subsp. coracana	1.55251	4.22659	16.5819	0.000659654	0.00808145
43336	A0AAV5C789	ga10701 PR202_ga10701	Uncharacterized protein	Eleusine coracana subsp. coracana	-8.96814	-1.04861	15.757	0.000660325	0.00808525
15274	A0A5J9W7D1	EJB05_03685	DUF1499 domain-containing protein	Eragrostis curvula	-2.49147	2.2695	16.5892	0.000660384	0.00808525
8416	C5XYG8	SORBI_3004G097200	Peroxisomal membrane protein PMP22	Sorghum bicolor	-2.18397	1.81874	16.6161	0.000661546	0.00809664
26807	not annotated	not annotated	not annotated	not annotated	2.1188	0.125405	15.8151	0.000661733	0.00809664
4698	A0A5J9TBC4	EJB05_42087	C2H2-type domain-containing protein	Eragrostis curvula	-0.96083	6.54869	16.5641	0.000662351	0.00810163
16878	I1GNF9	BRADI_1g09065v3	Histone H2A	Brachypodium distachyon	1.2005	7.6893	16.5586	0.000663348	0.00811125
32440	A0A5J9W3V4	EJB05_09485	Uncharacterized protein	Eragrostis curvula	1.29733	4.30527	16.55	0.000665099	0.00812998
13590	B6SZE0	-	Ubiquitin-conjugating enzyme E2 11 (Ubiquitin-conjugating enzyme E2-17 kDa)	Zea mays	0.864882	10.0352	16.5481	0.000665301	0.00812998
1762	A0A8T0WDC6	PVAP13_2KG411305	Histidine kinase/HSP90-like ATPase domain-containing protein	Panicum virgatum	2.11893	4.30073	16.5771	0.000665916	0.00813331
20150	not annotated	not annotated	not annotated	not annotated	2.69616	1.88321	16.4907	0.000665995	0.00813331
5500	not annotated	not annotated	not annotated	not annotated	-2.49612	1.23196	15.7781	0.000666405	0.00813575
26234	A0A5J9WQX7	EJB05_01661	Carboxypeptidase (EC 3.4.16.-)	Eragrostis curvula	-1.80699	3.97505	16.5428	0.00066743	0.00814381
3855	not annotated	not annotated	not annotated	not annotated	2.20439	7.64802	16.5391	0.000667572	0.00814381
29887	A0A3L6PEB7	C2845_PM10G18420	VQ motif-containing protein 22-like	Panicum miliaceum	3.52681	0.962726	16.0668	0.000667903	0.00814381
21564	A0AAV5CW79	ga20268 PR202_ga20268	Uncharacterized protein	Eleusine coracana subsp. coracana	-1.5168	5.39591	16.5348	0.000667909	0.00814381
13865	A0AAV5DQN4	ga30836 PR202_ga30836	Amino acid transporter transmembrane domain-containing protein	Eleusine coracana subsp. coracana	-3.07259	2.1786	16.2396	0.000668435	0.00814765
9618	A0A811MPQ1	NCGR_LOCUS6614	RRM domain-containing protein	Miscanthus lutarioriparius	2.31367	3.35572	16.5506	0.000668731	0.00814868
32909	not annotated	not annotated	not annotated	not annotated	1.44713	3.83319	16.5291	0.00066915	0.00815122
8035	not annotated	not annotated	not annotated	not annotated	1.06654	6.01295	16.5236	0.000669895	0.00815772
39220	not annotated	not annotated	not annotated	not annotated	-4.24317	0.67608	15.5938	0.000672001	0.00818071
37455	not annotated	not annotated	not annotated	not annotated	-8.43542	-1.3489	15.6187	0.000672207	0.00818071
7569	A0A5J9TER0	EJB05_42552	Phosphatidic acid phosphatase type 2/haloperoxidase domain-containing protein	Eragrostis curvula	1.91462	1.54473	16.2344	0.000674217	0.00820259
19122	A0A5J9U6E4	EJB05_34963	Uncharacterized protein	Eragrostis curvula	-1.74939	4.58828	16.5139	0.000675269	0.00821279
22893	not annotated	not annotated	not annotated	not annotated	-5.53176	-1.54245	15.2972	0.000675954	0.00821854
31412	not annotated	not annotated	not annotated	not annotated	8.44765	0.883404	16.7269	0.000676311	0.00822028
19698	A0A5J9TH00	EJB05_43440	Uncharacterized protein	Eragrostis curvula	1.51857	6.41755	16.4847	0.000677249	0.00822909
27048	A0A3L6DT66	-	Neuronal acetylcholine receptor subunit alpha-5	Zea mays	0.832022	6.26881	16.4789	0.000678324	0.00823957
26537	A0A5J9W5I9	EJB05_03436	XLR/SYCP3/FAM9 domain-containing protein	Eragrostis curvula	1.91614	1.32342	16.541	0.000678627	0.00824065
21838	not annotated	not annotated	not annotated	not annotated	-2.74332	-0.0667266	15.9704	0.000678962	0.00824213
330	A0A5J9T920	EJB05_47111	NAD-dependent epimerase/dehydratase domain-containing protein	Eragrostis curvula	1.20564	4.94166	16.4723	0.000679674	0.00824746
34309	A0AAV5F482	gb17907 PR202_gb17907	WRKY domain-containing protein	Eleusine coracana subsp. coracana	-1.97927	1.42086	16.5486	0.000679828	0.00824746
8447	K3YV78	SETIT_1G207100v2	Uncharacterized protein	Setaria italica	1.33024	5.57205	16.4674	0.000680626	0.00825454
451	A0A5J9W4N7	EJB05_09320 EJB05_09342	NAC domain-containing protein	Eragrostis curvula	-0.938934	4.80366	16.4557	0.000682822	0.00827858
34182	not annotated	not annotated	not annotated	not annotated	1.70756	1.56728	16.6799	0.000683113	0.0082795
470	not annotated	not annotated	not annotated	not annotated	0.795384	6.8944	16.4478	0.000684268	0.00828988
27960	A0A921Q7I4	BDA96_10G306100	F-box domain-containing protein	Sorghum bicolor	1.30156	3.96499	16.4483	0.000684524	0.00828988
7799	K4AEJ2	LOC101773374 SETIT_9G579500v2	PPPDE domain-containing protein	Setaria italica	1.21004	3.72681	16.4482	0.000684614	0.00828988
15179	A0A3L6QMH3	C2845_PM12G11630	39S ribosomal protein L41-A, mitochondrial	Panicum miliaceum	0.995713	6.27132	16.443	0.000685205	0.00829353
26929	not annotated	not annotated	not annotated	not annotated	2.17613	1.10126	16.505	0.000685344	0.00829353
25278	A0A3L6QKE4	C2845_PM12G25630	Cellulose synthase-like protein E2 isoform X2	Panicum miliaceum	1.88513	2.60253	16.4628	0.000686288	0.00830234
16082	not annotated	not annotated	not annotated	not annotated	-0.970066	3.59487	16.4309	0.000687875	0.00831893
25052	A0A5J9TXZ7	EJB05_39802	Wound-responsive family protein	Eragrostis curvula	-2.59123	1.08478	16.4916	0.000688721	0.00832655
12273	A0A1E5WBY4	BAE44_0004154	Uncharacterized protein	Dichanthelium oligosanthes	-1.78921	2.55598	16.4483	0.000689608	0.00833467
17144	A0AAV5CYE5	ga20623 PR202_ga20623	Uncharacterized protein	Eleusine coracana subsp. coracana	1.23403	10.3138	16.4183	0.000689947	0.00833616
9625	A0A5J9WFV1	EJB05_06407	Cystathionine gamma-synthase	Eragrostis curvula	-2.25878	2.29519	16.4417	0.000690317	0.00833782
19926	not annotated	not annotated	not annotated	not annotated	-2.17256	1.75117	16.4557	0.000690517	0.00833782
20315	Q2R497	-	Os11g0482400 protein (PPR986-12, putative, expressed)	Oryza sativa subsp. japonica	-2.42906	0.809546	15.9863	0.000691777	0.00835043
18485	A0A1D6GC10	ZEAMMB73_Zm00001d012752	Dynamin-related protein 5A	Zea mays	1.40104	3.93291	16.4107	0.000692309	0.00835424
18399	not annotated	not annotated	not annotated	not annotated	-2.25396	0.929639	16.1134	0.000693507	0.00836608
19697	A0A8S9RVC9	F2Q69_00026817	Chlorophyll a-b binding protein, chloroplastic	Brassica cretica	-2.49118	2.17431	16.8968	0.000693762	0.00836654
34623	A0A2K2DQQ7	BRADI_1g50477v3	Protein SMG9	Brachypodium distachyon	1.25654	3.44278	16.3966	0.000694845	0.00837676
5486	A0A5J9VGC8	EJB05_16342	Uncharacterized protein	Eragrostis curvula	1.1381	5.61246	16.3915	0.000695206	0.00837676
11902	A0A5J9U3D8	EJB05_34307 EJB05_34320	GST N-terminal domain-containing protein	Eragrostis curvula	1.37024	5.64689	16.3912	0.00069526	0.00837676
43225	not annotated	not annotated	not annotated	not annotated	3.73379	-0.882919	14.9905	0.00069556	0.00837701
6182	A0A5J9TDS9	EJB05_42995	CAAX amino terminal protease family protein	Eragrostis curvula	-1.70982	3.47385	16.3968	0.000695716	0.00837701
7430	A0A5J9W9V0	EJB05_03646	Protein BCCIP homolog	Eragrostis curvula	1.02883	3.5669	16.3877	0.000696394	0.00838256
24030	not annotated	not annotated	not annotated	not annotated	-3.18561	-0.0862288	15.6722	0.000696732	0.00838402
9659	A0A3L6T7E9	C2845_PM03G07250	RING-type domain-containing protein	Panicum miliaceum	0.948782	4.79684	16.3808	0.000697352	0.00838771
4501	A0A1E5V4F8	BAE44_0018939	Putative apyrase 3	Dichanthelium oligosanthes	-1.91292	0.896798	15.0067	0.000697473	0.00838771
23238	A0A5J9U9T8	EJB05_36235	DUF1995 domain-containing protein	Eragrostis curvula	-2.22759	1.75887	16.3625	0.000700155	0.00841734
5317	not annotated	not annotated	not annotated	not annotated	-2.04388	1.98274	16.3892	0.000702604	0.00844164
17736	A0AAD8VNB3	QYE76_035289	DUF4220 domain-containing protein	Lolium multiflorum	-1.24966	2.58811	16.3701	0.000702646	0.00844164
21851	A0A5J9TLJ1	EJB05_45898	Carboxypeptidase (EC 3.4.16.-)	Eragrostis curvula	1.22283	5.03189	16.3528	0.000702832	0.00844164
3148	A0A5J9UBD3	EJB05_36676	Btz domain-containing protein	Eragrostis curvula	0.899539	5.90377	16.3472	0.000703902	0.00845186
6583	A0A5J9V4B4	EJB05_22607	Protein kinase domain-containing protein	Eragrostis curvula	-1.28586	2.40453	16.3794	0.00070446	0.00845593
25011	not annotated	not annotated	not annotated	not annotated	1.19948	3.56609	16.3444	0.00070488	0.00845835
26943	A0A5J9UWE7	EJB05_19711	Anion-transporting ATPase-like domain-containing protein	Eragrostis curvula	-3.78201	-0.0907228	15.1788	0.00070578	0.0084665
40683	not annotated	not annotated	not annotated	not annotated	3.33543	0.145257	15.3716	0.000707283	0.00847943
31062	C7IVU8	Sh265O22g_110	Sorghum bicolor protein targeted either to mitochondria or chloroplast proteins T50848	Saccharum hybrid cultivar	-4.49187	-1.25826	16.0832	0.000707297	0.00847943
10243	A0A811NZG4	NCGR_LOCUS25030	Metallo-beta-lactamase domain-containing protein	Miscanthus lutarioriparius	-1.26245	5.89656	16.3283	0.000707673	0.00848131
15849	A0AAQ3TVU9	U9M48_026203	Protein kinase domain-containing protein	Paspalum notatum var. saurae	2.52499	1.25262	16.2089	0.000708341	0.00848521
31224	A0AAV6YAH2	BUALT_Bualt01G0009500	Ubiquitin-fold modifier 1	Buddleja alternifolia	2.38847	1.83345	16.3586	0.000708438	0.00848521
30695	A0A1E5VR70	BAE44_0011365	PSI-K (Photosystem I subunit X)	Dichanthelium oligosanthes	-1.75955	1.70116	15.8608	0.000708704	0.00848577
19425	A0A3L6PUV1	C2845_PM16G25200	Small ribosomal subunit protein uS17c (30S ribosomal protein S17, chloroplastic)	Panicum miliaceum	-1.77868	4.16524	16.3228	0.000709151	0.00848848
26222	not annotated	not annotated	not annotated	not annotated	-1.64601	1.31209	16.3724	0.000709872	0.00849438
5743	A0AAV5D521	ga23376 PR202_ga23376	Uncharacterized protein	Eleusine coracana subsp. coracana	0.912903	4.83796	16.3165	0.000710084	0.00849438
24818	A0A5J9TLM4	EJB05_45847	thioredoxin-dependent peroxiredoxin (EC 1.11.1.24) (Thioredoxin peroxidase) (Thioredoxin-dependent peroxiredoxin Q)	Eragrostis curvula	-2.13988	3.54593	16.1709	0.000710717	0.00849708
11738	A0A921V206	-	Calcineurin B-like protein	Sorghum bicolor	0.842273	5.03447	16.3116	0.000711033	0.00849708
18462	A0A5J9VPP5	EJB05_11705	Peptidase M16 N-terminal domain-containing protein	Eragrostis curvula	1.38442	3.86222	16.313	0.000711098	0.00849708
35103	A0A3L6QHV8	C2845_PM12G14440	Uncharacterized protein	Panicum miliaceum	-1.61219	1.36187	16.3676	0.00071119	0.00849708
9266	A0A5J9WP15	EJB05_01022	Uncharacterized protein	Eragrostis curvula	-2.34083	1.66999	16.2659	0.000711554	0.0084988
682	A0A5J9VMQ2	EJB05_18251	Zinc finger PHD-type domain-containing protein	Eragrostis curvula	1.09817	6.16365	16.2958	0.000714142	0.00852538
9638	A0AAV5EJU7	gb11135 PR202_gb11135	Uncharacterized protein	Eleusine coracana subsp. coracana	0.923037	5.07558	16.2959	0.000714221	0.00852538
25297	not annotated	not annotated	not annotated	not annotated	2.44535	1.09437	15.7918	0.00071464	0.00852693
24425	not annotated	not annotated	not annotated	not annotated	-2.72936	1.08974	16.1634	0.000714793	0.00852693
25748	A0A5J9WDX9	EJB05_05755	ABC transporter domain-containing protein	Eragrostis curvula	-2.45337	2.06626	15.5612	0.000716659	0.00854655
2693	K3Z8E2	SETIT_3G186600v2	Uncharacterized protein	Setaria italica	-5.13509	1.86483	15.7583	0.000717913	0.00855887
12710	A0A5J9SGB3	EJB05_56368	Uncharacterized protein	Eragrostis curvula	-0.801029	5.22649	16.2751	0.000718376	0.00856021
19308	A0A2Z5WBP0	SvDRREP1	Developmentally regulated plasma membrane polypeptide	Sporobolus virginicus	-9.81382	3.78077	17.049	0.00071847	0.00856021
25341	A0A5J9W882	EJB05_10097 EJB05_10110	60S acidic ribosomal protein P1	Eragrostis curvula	1.4741	3.92326	16.2731	0.000719738	0.00857267
14771	A0A5J9V3G0	EJB05_21670	dCTP pyrophosphatase 1 (EC 3.6.1.12)	Eragrostis curvula	1.21637	5.07918	16.2655	0.00072039	0.0085778
12487	A0A2T8KWM4	PAHAL_1G281900	No apical meristem-associated C-terminal domain-containing protein	Panicum hallii	1.47429	2.62622	16.2719	0.000720678	0.00857858
7066	A0A1D6QDK8	ZEAMMB73_Zm00001d052111	DENN (AEX-3) domain-containing protein	Zea mays	1.21886	3.20536	16.2517	0.000723944	0.0086148
8868	A0A5J9U7K9	EJB05_35749	LRAT domain-containing protein	Eragrostis curvula	1.1729	7.75128	16.2421	0.000725054	0.00862535
7425	A0A8T0WP21	PVAP13_2KG382300	FAM50A/XAP5 C-terminal domain-containing protein	Panicum virgatum	0.770377	7.31172	16.2403	0.000725417	0.00862701
28599	J3KW93	-	Dipeptide epimerase (EC 5.1.1.-)	Oryza brachyantha	-1.3756	2.952	16.2398	0.000726604	0.00863846
3568	K3ZS67	LOC101785838 SETIT_2G010200v2	T-complex protein 1 subunit epsilon (CCT-epsilon)	Setaria italica	-1.11987	4.10748	16.2319	0.000727435	0.00864568
31599	A0A811M9G0	NCGR_LOCUS3155	Non-lysosomal glucosylceramidase (NLGase) (EC 3.2.1.45)	Miscanthus lutarioriparius	-1.5512	3.04921	16.2327	0.000727934	0.00864895
32541	not annotated	not annotated	not annotated	not annotated	2.35458	0.288395	15.7663	0.000734385	0.00872142
37906	not annotated	not annotated	not annotated	not annotated	-8.47735	-0.229103	16.9828	0.000734485	0.00872142
34457	not annotated	not annotated	not annotated	not annotated	-3.59464	0.121907	15.5038	0.000734736	0.00872172
24659	not annotated	not annotated	not annotated	not annotated	1.44458	1.9673	16.2104	0.000736237	0.00873376
35067	A0A5J9VHX3	EJB05_17387	Glycosyltransferase (EC 2.4.1.-)	Eragrostis curvula	-2.75773	-0.00796941	15.6145	0.000736522	0.00873376
4230	A0AAV5DYG5	gb02108 PR202_gb02108	Uncharacterized protein	Eleusine coracana subsp. coracana	1.27135	4.00831	16.1872	0.000736624	0.00873376
34019	C7IXG0	Os01g0630700	ATP-dependent DNA helicase (EC 3.6.4.12)	Oryza sativa subsp. japonica	5.06125	2.13994	15.2763	0.000736656	0.00873376
6055	A0A6A3B159	F3Y22_tig00110328pilonHSYRG00908	Actin-2	Hibiscus syriacus	-1.51132	3.62674	16.1852	0.000737523	0.00873937
26053	A0AAV5D6L0	ga24009 PR202_ga24009	Uncharacterized protein	Eleusine coracana subsp. coracana	-2.42515	2.84612	16.2061	0.000737582	0.00873937
2081	D6C5C1	Aldedh	Putative aldehyde dehydrogenase MIS1	Cleistogenes songorica	-1.03527	6.23576	16.1792	0.000738053	0.00874227
21320	A0AAV5E9N2	gb06540 PR202_gb06540	DNA/RNA-binding protein Alba-like domain-containing protein	Eleusine coracana subsp. coracana	-1.42461	3.03832	16.1783	0.000739195	0.00875312
13275	A0AAV5CL43	ga16093 PR202_ga16093	Cytochrome b5 heme-binding domain-containing protein	Eleusine coracana subsp. coracana	-4.44313	-0.180918	14.8808	0.00074041	0.00876239
15676	A0A5J9V6T3	EJB05_23351	Nucleoside diphosphate kinase (EC 2.7.4.6)	Eragrostis curvula	1.33325	5.34942	16.1682	0.000740432	0.00876239
4985	A0A1D6JYW7	ZEAMMB73_Zm00001d028709	L-ascorbate peroxidase (EC 1.11.1.11)	Zea mays	1.52746	3.77294	16.1597	0.000742521	0.00878441
1720	not annotated	not annotated	not annotated	not annotated	-1.00345	6.53601	16.1563	0.00074284	0.0087855
342	A0A5J9T886	EJB05_40949	Histidine kinase/HSP90-like ATPase domain-containing protein	Eragrostis curvula	1.64347	9.87366	16.1524	0.000743667	0.00879258
12686	not annotated	not annotated	not annotated	not annotated	-1.47243	6.47977	16.1464	0.000744947	0.00880387
14484	C5YP11	-	Uncharacterized protein	Sorghum bicolor	-1.5914	1.98796	16.1876	0.000745078	0.00880387
10909	Q5WMS0	OJ1333_C12.12	RING-type domain-containing protein	Oryza sativa subsp. japonica	0.802146	6.55683	16.1403	0.000746223	0.0088147
760	A0A811NB95	NCGR_LOCUS12286	Photolyase/cryptochrome alpha/beta domain-containing protein	Miscanthus lutarioriparius	-2.29237	3.21578	16.142	0.000747344	0.00882113
37025	A0A811RGI8	NCGR_LOCUS52758	Malate dehydrogenase (EC 1.1.1.37)	Miscanthus lutarioriparius	3.48114	1.12407	14.9948	0.000747346	0.00882113
34262	A0AAV5BYU9	ga07861 PR202_ga07861	non-specific serine/threonine protein kinase (EC 2.7.11.1)	Eleusine coracana subsp. coracana	4.01227	-0.261415	15.2247	0.000747453	0.00882113
13344	J3LYA0	-	Signal peptidase complex subunit 2	Oryza brachyantha	0.892889	6.58084	16.1277	0.00074888	0.00883527
2200	A0A921RAZ7	-	Protein kinase domain-containing protein	Sorghum bicolor	-0.941595	4.9795	16.1225	0.00075005	0.00884637
33793	not annotated	not annotated	not annotated	not annotated	-8.70098	-1.72479	18.3368	0.000750279	0.00884637
10294	A0AAV5CF80	ga13568 PR202_ga13568	protein-serine/threonine phosphatase (EC 3.1.3.16)	Eleusine coracana subsp. coracana	1.42031	7.74793	16.1198	0.000750551	0.00884688
13753	A0A5J9UVM9	EJB05_19142	Uncharacterized protein	Eragrostis curvula	2.20978	0.765618	16.1432	0.000750912	0.00884843
5154	A0A8T0Q6W7	PVAP13_7NG362400	starch synthase (EC 2.4.1.21)	Panicum virgatum	-1.11196	5.92072	16.1104	0.000752595	0.00886504
4107	A0AAV5DQH7	ga30849 PR202_ga30849	MI domain-containing protein	Eleusine coracana subsp. coracana	1.17549	7.5238	16.1094	0.000752781	0.00886504
11152	A0A3L6RMS8	C2845_PM11G21790	Protein N-lysine methyltransferase METTL21A isoform X2	Panicum miliaceum	1.2991	5.15994	16.1075	0.000753331	0.00886506
1418	A0A1E5UXS1	BAE44_0021324	Serine incorporator	Dichanthelium oligosanthes	-2.52529	1.70817	16.1562	0.000753573	0.00886506
796	not annotated	not annotated	not annotated	not annotated	3.76325	4.3033	15.958	0.000753575	0.00886506
39977	not annotated	not annotated	not annotated	not annotated	5.51261	-0.622645	15.0785	0.00075376	0.00886506
5434	A0A2T7FDQ2	GQ55_1G435400	Uncharacterized protein	Panicum hallii var. hallii	-2.19759	1.98201	16.1391	0.000753931	0.00886506
26311	not annotated	not annotated	not annotated	not annotated	2.41324	3.46601	16.0938	0.000756879	0.00889358
25074	A0A6G1DC10	E2562_001406	DELLA protein	Oryza meyeriana var. granulata	-1.54612	2.04211	16.1115	0.000757044	0.00889358
17022	A0A5J9VKR9	EJB05_18086	Uncharacterized protein	Eragrostis curvula	-2.61185	1.80284	16.1421	0.000757047	0.00889358
13080	not annotated	not annotated	not annotated	not annotated	-3.06109	-0.48117	15.3693	0.000761262	0.00894037
36339	A0A5J9TFZ0	EJB05_43024	EcWRKY-45	Eragrostis curvula	-2.78917	0.0936236	15.8636	0.000761988	0.00894357
1196	A0AAV5CBW3	ga12361 PR202_ga12361	Uncharacterized protein	Eleusine coracana subsp. coracana	0.82023	5.45963	16.0662	0.000762098	0.00894357
17795	A0A6G1E433	E2562_032141	Amino acid transporter transmembrane domain-containing protein	Oryza meyeriana var. granulata	-8.34484	-2.18342	17.4958	0.000762353	0.00894357
13756	A0A1E5V842	BAE44_0017651	Flowering-promoting factor 1-like protein 3	Dichanthelium oligosanthes	-2.74179	1.96938	16.1212	0.000762461	0.00894357
4064	A0A368QH56	SETIT_3G195200v2	glutamate-1-semialdehyde 2,1-aminomutase (EC 5.4.3.8)	Setaria italica	-1.34183	7.81807	16.0593	0.000763569	0.00895385
12177	A0A1E5VWT2	BAE44_0009405	F-box protein SKIP8	Dichanthelium oligosanthes	3.58054	-1.20362	14.4885	0.000764333	0.00896008
34846	not annotated	not annotated	not annotated	not annotated	2.3225	0.0352234	14.7587	0.000771488	0.00904121
19593	A0A1D6EN06	ZEAMMB73_Zm00001d005453	Heteroglycan glucosidase 1	Zea mays	-1.78138	2.91798	16.0281	0.000773135	0.00905657
16029	K3ZSB7	SETIT_2G410800v2	Bifunctional dihydrofolate reductase-thymidylate synthase	Setaria italica	-1.1824	3.27691	16.0191	0.000773267	0.00905657
25351	not annotated	not annotated	not annotated	not annotated	8.40941	1.35346	16.5349	0.000773701	0.00905889
38921	not annotated	not annotated	not annotated	not annotated	-2.91102	0.173157	15.7369	0.000774666	0.00906716
23164	A0A5J9VRZ6	EJB05_11704 EJB05_11710	Vacuole membrane protein KMS1	Eragrostis curvula	1.69947	4.45184	16.0096	0.000774876	0.00906716
18308	not annotated	not annotated	not annotated	not annotated	1.47478	2.39488	16.0185	0.000775695	0.00907261
3549	A0A5J9VIZ9	EJB05_18284	Major facilitator superfamily (MFS) profile domain-containing protein	Eragrostis curvula	-1.7737	2.86927	16.0103	0.000775813	0.00907261
33672	not annotated	not annotated	not annotated	not annotated	-1.66428	1.27203	16.0312	0.000776693	0.00908016
1553	A0A5J9V0H3	EJB05_20959	Glucose-6-phosphate 1-dehydrogenase (EC 1.1.1.49)	Eragrostis curvula	-0.962045	7.25123	15.9975	0.000777089	0.00908203
3206	A0AAD8S7J7	QYE76_063720	Reverse transcriptase domain-containing protein	Lolium multiflorum	-1.40621	2.89466	16.0101	0.000777474	0.00908378
30848	A0A5J9WR67	EJB05_01131	TMEM205-like domain-containing protein	Eragrostis curvula	1.68993	1.34466	15.9	0.000778494	0.00909243
7000	A0A5J9TNC0	EJB05_46372	Leucine carboxyl methyltransferase 1 homolog (EC 2.1.1.233)	Eragrostis curvula	0.961754	5.85725	15.9885	0.000779095	0.00909243
8660	not annotated	not annotated	not annotated	not annotated	-1.15682	3.36475	15.991	0.000779103	0.00909243
3143	A0A2T7END4	GQ55_2G100600	Calcium-dependent protein kinase	Panicum hallii var. hallii	1.07984	5.98125	15.9882	0.000779156	0.00909243
3462	A0AAV5BNC5	ga03834 PR202_ga03834	Dehydrogenase E1 component domain-containing protein	Eleusine coracana subsp. coracana	-4.46082	-0.369621	15.2164	0.000780065	0.00910029
2841	A0A5J9V715	EJB05_23404	Phospholipid/glycerol acyltransferase domain-containing protein	Eragrostis curvula	-1.28455	4.32509	15.9797	0.000781303	0.00911198
30571	A0A5J9V5J4	EJB05_23158	Serine carboxypeptidase-like 19	Eragrostis curvula	1.94567	1.09053	16.027	0.000782765	0.00912466
3367	A0AAV5DEG3	ga26590 PR202_ga26590	Tryptophan synthase beta chain-like PALP domain-containing protein	Eleusine coracana subsp. coracana	0.848481	5.06465	15.9718	0.000782863	0.00912466
21263	A0AAV5ETA2	gb13955 PR202_gb13955	Vacuolar protein sorting-associated protein 41 homolog	Eleusine coracana subsp. coracana	-0.914295	4.94481	15.9699	0.000783293	0.00912692
8426	A0A5J9W8F3	EJB05_04448	Phytochrome	Eragrostis curvula	-1.10385	5.69936	15.9629	0.000784802	0.00914045
24374	A0A5J9VN13	EJB05_18819	Pyrroline-5-carboxylate reductase (EC 1.5.1.2)	Eragrostis curvula	1.47083	5.576	15.9624	0.000784928	0.00914045
14731	not annotated	not annotated	not annotated	not annotated	1.51152	4.31002	15.9556	0.00078668	0.00915615
12424	A0A5J6DKI2	Rabring7	RING-E3 ligase	Aeluropus lagopoides	1.4093	5.76654	15.9542	0.000786751	0.00915615
14926	A0A835KB88	HU200_020154	V-type proton ATPase proteolipid subunit	Digitaria exilis	2.48797	1.431	15.8976	0.000787057	0.00915695
14333	A0A921UQ23	BDA96_03G295600	Cytokinin riboside 5'-monophosphate phosphoribohydrolase (EC 3.2.2.n1)	Sorghum bicolor	-1.54384	2.91583	15.9609	0.000787311	0.00915714
13676	A0AAV5CW02	ga19531 PR202_ga19531	Uncharacterized protein	Eleusine coracana subsp. coracana	1.2166	3.45487	15.9488	0.000788977	0.00917376
2497	A0A4U6TDD8	SEVIR_9G569900v2	Dihydrodipicolinate reductase N-terminal domain-containing protein	Setaria viridis	-1.77855	4.27145	15.9443	0.000789762	0.00917977
20331	A0AAQ3PJP2	U9M48_003916	ER membrane protein complex subunit 10	Paspalum notatum var. saurae	-1.04673	3.82965	15.9413	0.000790073	0.00917977
1031	A0A2S3I1S9	PAHAL_6G122000	Uncharacterized protein	Panicum hallii	-2.11814	1.99155	15.9708	0.000790207	0.00917977
4240	A0A5J9USQ3	EJB05_28830	TOD1/MUCI70 glycosyltransferase-like domain-containing protein	Eragrostis curvula	0.90991	5.62079	15.9328	0.000791577	0.00919035
32782	J3LIJ8	-	Transmembrane protein	Oryza brachyantha	3.24077	-0.704269	14.4649	0.000791594	0.00919035
4340	A0A5J9UZ28	EJB05_20434	Uncharacterized protein	Eragrostis curvula	-1.94447	4.27299	15.9195	0.000794963	0.00922182
10812	not annotated	not annotated	not annotated	not annotated	0.848552	5.68736	15.9177	0.000794972	0.00922182
4967	not annotated	not annotated	not annotated	not annotated	1.17133	5.80898	15.9175	0.000795022	0.00922182
768	not annotated	not annotated	not annotated	not annotated	-1.39568	5.52696	15.9138	0.000795901	0.00922924
4404	A0A2T8I5H7	PAHAL_9G528100	Chorismate synthase (EC 4.2.3.5)	Panicum hallii	-1.25141	3.50139	15.9082	0.000797619	0.00924118
21488	A0A3L6TMI9	C2845_PM01G27130	Cytochrome b6-f complex subunit 7	Panicum miliaceum	-1.46116	6.51215	15.9072	0.000797621	0.00924118
14658	A0A1E5VMB4	BAE44_0012713	Nucleoid-associated protein	Dichanthelium oligosanthes	-0.802507	6.78025	15.9059	0.000797649	0.00924118
32538	K3XJJ7	LOC101761390 SETIT_5G421200v2	BTB domain-containing protein	Setaria italica	1.69807	2.60099	15.9144	0.000800287	0.00926897
38118	not annotated	not annotated	not annotated	not annotated	7.48947	1.55142	16.09	0.0008016	0.0092814
14721	A0A1D6N6W6	ZEAMMB73_Zm00001d042809	Auxin transporter-like protein 1	Zea mays	-3.59271	-0.241124	15.1782	0.000802257	0.00928622
16568	not annotated	not annotated	not annotated	not annotated	-1.78315	3.31609	15.8883	0.000802654	0.00928802
4346	A0A3L6SCU9	C2845_PM02G34950	Ubiquitin carboxyl-terminal hydrolase (EC 3.4.19.12)	Panicum miliaceum	1.39097	7.09072	15.8811	0.000803302	0.00929274
8683	A0A5J9WJP7	EJB05_07196	Protein FAR1-RELATED SEQUENCE	Eragrostis curvula	-1.97948	1.35044	15.5472	0.000804275	0.00930121
21214	A0A5J9T2W8	EJB05_48446	protein-serine/threonine phosphatase (EC 3.1.3.16)	Eragrostis curvula	-1.19707	3.28468	15.8804	0.000805076	0.00930768
22455	not annotated	not annotated	not annotated	not annotated	2.14125	0.84414	15.7332	0.000805849	0.00931226
1649	J3M3Y6	-	T-complex protein 1 subunit zeta	Oryza brachyantha	0.874669	6.49844	15.8686	0.000806185	0.00931226
219	A0A368R5N6	SETIT_5G167800v2	Cullin family profile domain-containing protein	Setaria italica	-1.06928	6.39803	15.8686	0.000806196	0.00931226
9325	not annotated	not annotated	not annotated	not annotated	-1.94039	2.01775	15.8969	0.000806469	0.00931263
14579	A0A5J9SZ25	EJB05_50163	CCHC-type domain-containing protein	Eragrostis curvula	-8.53443	-1.84786	14.683	0.000806723	0.00931278
31015	not annotated	not annotated	not annotated	not annotated	-7.8535	-1.97019	14.8776	0.000809358	0.0093404
3129	K3Y8A8	LOC101776008 SETIT_7G029200v2	cinnamyl-alcohol dehydrogenase (EC 1.1.1.195)	Setaria italica	-2.12222	3.22315	15.8578	0.000810047	0.00934557
5282	A0AAQ3TFG7	U9M48_020758	Glutathione hydrolase (EC 2.3.2.2) (EC 3.4.19.13) (Gamma-glutamyltransferase) (Gamma-glutamyltranspeptidase)	Paspalum notatum var. saurae	1.26632	3.76413	15.8469	0.000811521	0.00935926
3066	A0A5J9VDA0	EJB05_16113	CBS domain-containing protein	Eragrostis curvula	-1.05775	3.56131	15.8465	0.000811719	0.00935926
22480	not annotated	not annotated	not annotated	not annotated	-6.19581	-2.08901	15.2896	0.000812252	0.00936241
20410	A0A5J9WJM9	EJB05_07911	Homeobox domain-containing protein	Eragrostis curvula	-1.61728	3.12169	15.85	0.000812478	0.00936241
11400	A0A5J9TX10	EJB05_39429	Uncharacterized protein	Eragrostis curvula	0.897703	6.55074	15.8388	0.000813084	0.0093666
20962	not annotated	not annotated	not annotated	not annotated	-8.49629	-0.196994	15.3083	0.000813574	0.00936802
4245	B6THI3	-	Nucleic acid binding protein	Zea mays	-1.37807	3.61098	15.839	0.000813692	0.00936802
24247	A0AAV5BHL6	ga00947 ga01634 PR202_ga00947 PR202_ga01634	Uncharacterized protein	Eleusine coracana subsp. coracana	1.45058	3.15268	15.8398	0.000814115	0.00937009
11714	A0A2T7FA96	GQ55_1G336100	DUF295 domain-containing protein	Panicum hallii var. hallii	-1.78045	2.32908	15.8479	0.000814855	0.00937581
9468	K4AEM5	SETIT_9G069300v2	Photosystem I reaction center subunit III (PSI-F)	Setaria italica	-1.81959	7.48234	15.8284	0.000815574	0.00938129
14068	A0A1D6QSS3	ZEAMMB73_Zm00001d053846	Sugar transport protein 1	Zea mays	-2.03022	2.42339	15.3767	0.00081618	0.00938298
21384	A0A5J9SZ47	EJB05_50136	Ribosomal protein L18e/L15P domain-containing protein	Eragrostis curvula	1.45575	1.63462	15.8636	0.000816208	0.00938298
26824	not annotated	not annotated	not annotated	not annotated	-8.51906	-1.3497	15.0938	0.000816751	0.00938643
35802	not annotated	not annotated	not annotated	not annotated	1.95183	1.75388	15.8634	0.000817148	0.0093882
23286	A0A368SF07	SETIT_9G101000v2	GRAM domain-containing protein	Setaria italica	1.53562	3.45435	15.8217	0.000817751	0.00939233
16422	A0A921UNR7	-	Uncharacterized protein	Sorghum bicolor	1.10601	5.96223	15.8026	0.000821569	0.00943125
8296	A0A5J9VNE2	EJB05_18911	AB hydrolase-1 domain-containing protein	Eragrostis curvula	1.5799	2.23967	15.8159	0.000821628	0.00943125
35532	A0AAV5EJY7	gb10436 PR202_gb10436	BED-type domain-containing protein	Eleusine coracana subsp. coracana	1.20526	3.15053	15.8004	0.000823127	0.00944156
1354	K3YZ72	LOC101773151 SETIT_1G311600v2	Pentacotripeptide-repeat region of PRORP domain-containing protein	Setaria italica	-1.06423	5.55715	15.7959	0.000823136	0.00944156
41786	not annotated	not annotated	not annotated	not annotated	-1.95311	0.810558	15.614	0.00082326	0.00944156
19182	A0A921RI08	BDA96_03G427400	Beta-Casp domain-containing protein	Sorghum bicolor	1.0391	4.64636	15.7943	0.00082362	0.00944289
22662	A0AAV5BWQ1	ga07105 PR202_ga07105	Uncharacterized protein	Eleusine coracana subsp. coracana	1.01209	3.54559	15.7937	0.00082411	0.00944569
31290	not annotated	not annotated	not annotated	not annotated	-5.90048	-0.633607	14.6816	0.000824926	0.00945099
556	not annotated	not annotated	not annotated	not annotated	-0.99839	5.47874	15.7878	0.000825061	0.00945099
1623	A0A5J9V675	EJB05_22666	Phosphofructokinase domain-containing protein	Eragrostis curvula	-0.860037	5.72596	15.7836	0.000826054	0.00945956
18058	not annotated	not annotated	not annotated	not annotated	1.52952	1.89272	15.8121	0.000826536	0.00946227
8400	A0A8T0UTY6	PVAP13_3KG217200	Uncharacterized protein	Panicum virgatum	-3.87782	-0.0105901	15.6678	0.00082705	0.00946535
32510	not annotated	not annotated	not annotated	not annotated	-2.50624	0.0749842	15.0763	0.000827994	0.00947334
10262	A0A811SF95	NCGR_LOCUS64410	Superoxide dismutase (EC 1.15.1.1)	Miscanthus lutarioriparius	-1.26751	4.45598	15.7714	0.000829163	0.0094839
21624	not annotated	not annotated	not annotated	not annotated	1.91788	1.59602	15.8151	0.000829474	0.00948465
35475	not annotated	not annotated	not annotated	not annotated	2.34999	0.521846	15.5802	0.000829747	0.00948497
11680	A0A5J9TP10	EJB05_46654	Cwf15/Cwc15 cell cycle control protein	Eragrostis curvula	1.13221	6.33783	15.7658	0.000830251	0.00948723
6751	A0AAV5BV51	ga05538 ga05085 PR202_ga05085 PR202_ga05538	Transcription factor CBF/NF-Y/archaeal histone domain-containing protein	Eleusine coracana subsp. coracana	1.24396	3.50237	15.7673	0.000830437	0.00948723
1693	A0AAV5BGB2	ga00356 PR202_ga00356	Uncharacterized protein	Eleusine coracana subsp. coracana	1.19973	4.26756	15.7623	0.00083131	0.00949439
13488	A0A921RKT4	-	Uncharacterized protein	Sorghum bicolor	-2.02542	3.94952	15.7677	0.00083197	0.00949913
15550	not annotated	not annotated	not annotated	not annotated	-4.00685	-0.717091	14.2917	0.000832337	0.0095005
18293	A0AAV5CXF9	ga19958 PR202_ga19958	Amine oxidase (EC 1.4.3.-)	Eleusine coracana subsp. coracana	-4.43801	0.433852	14.9127	0.000834242	0.00951689
5851	A0A5J9TXC4	EJB05_39552	protein-serine/threonine phosphatase (EC 3.1.3.16)	Eragrostis curvula	-1.2828	3.86006	15.7504	0.000834265	0.00951689
10654	A0AAV5EQ01	gb12627 PR202_gb12627	DUF6821 domain-containing protein	Eleusine coracana subsp. coracana	-9.35503	0.632536	16.4661	0.000834842	0.00952065
11283	not annotated	not annotated	not annotated	not annotated	-4.50072	0.159294	14.4945	0.000836979	0.0095422
33090	not annotated	not annotated	not annotated	not annotated	8.73889	-1.09504	15.5528	0.000837406	0.00954289
24706	not annotated	not annotated	not annotated	not annotated	1.10622	4.7197	15.7359	0.000837534	0.00954289
28995	not annotated	not annotated	not annotated	not annotated	1.31186	4.69221	15.7337	0.000838194	0.00954759
32767	not annotated	not annotated	not annotated	not annotated	1.16311	3.35026	15.7302	0.000839331	0.00955772
34537	not annotated	not annotated	not annotated	not annotated	-8.13771	-2.20694	16.4643	0.000840626	0.00956829
15826	not annotated	not annotated	not annotated	not annotated	1.95623	0.203169	14.7734	0.000840754	0.00956829
10929	A0A5J9WS84	RBCS EJB05_03052	Ribulose bisphosphate carboxylase small subunit, chloroplastic (RuBisCO small subunit)	Eragrostis curvula	-1.93734	7.70077	15.7357	0.000841931	0.00957886
6787	A0A3L6S0N1	C2845_PM09G12060	FKBP12-interacting protein of 37 kDa-like isoform X1	Panicum miliaceum	0.783573	6.62709	15.7126	0.000842996	0.00958815
10415	A0A5J9SGL2	EJB05_56744	magnesium chelatase (EC 6.6.1.1)	Eragrostis curvula	-1.98394	5.04433	15.7216	0.000843317	0.00958898
30076	not annotated	not annotated	not annotated	not annotated	4.28876	2.55123	14.7495	0.000843705	0.00959056
14238	A0A5J9TI90	EJB05_44656	HMA domain-containing protein	Eragrostis curvula	2.42665	6.59697	15.7088	0.00084398	0.00959086
14125	M7Z425	TRIUR3_07171	V-type proton ATPase proteolipid subunit	Triticum urartu	1.07936	7.39674	15.7061	0.000844588	0.00959248
32238	not annotated	not annotated	not annotated	not annotated	1.61243	2.29942	15.7333	0.000844752	0.00959248
1015	A0A5J9TCM0	EJB05_42484	Ferrochelatase (EC 4.98.1.1)	Eragrostis curvula	-1.21761	6.12821	15.705	0.000844868	0.00959248
5405	A0A5J9UWC1	EJB05_19386	protein-serine/threonine phosphatase (EC 3.1.3.16)	Eragrostis curvula	1.82886	2.61745	15.7139	0.000845426	0.00959599
87	A0AAV5DU31	gb01042 PR202_gb01042	Pyruvate, phosphate dikinase (EC 2.7.9.1)	Eleusine coracana subsp. coracana	-1.93901	10.9075	15.7002	0.000846017	0.00959988
31132	not annotated	not annotated	not annotated	not annotated	-2.28729	1.74977	15.6117	0.00084732	0.00960851
39993	not annotated	not annotated	not annotated	not annotated	-2.26534	0.402693	15.4818	0.000847415	0.00960851
20200	A0A8G1DQS1	Alg14946	ERF2.5	Aeluropus littoralis	-1.66145	5.50612	15.6944	0.000847524	0.00960851
34617	A0A9R1RMH4	TRITD_2Bv1G137920	Protein DETOXIFICATION (Multidrug and toxic compound extrusion protein)	Triticum turgidum subsp. durum	-1.38812	2.39544	15.7086	0.000848856	0.00962079
39461	A0A1D6H9D4	ZEAMMB73_Zm00001d016634	Probable magnesium transporter	Zea mays	1.67888	0.514456	15.7518	0.000850167	0.00962895
4137	A0A5J9UWC1	EJB05_19386	protein-serine/threonine phosphatase (EC 3.1.3.16)	Eragrostis curvula	0.905388	5.96738	15.683	0.000850235	0.00962895
8023	K4AMK6	SETIT_9G173800v2	Ultraviolet-B receptor UVR8	Setaria italica	1.15519	5.01861	15.6829	0.000850324	0.00962895
5591	B8APD4	OsI_11496	Reverse transcriptase domain-containing protein	Oryza sativa subsp. indica	-1.23409	4.78177	15.6812	0.000850846	0.00963203
12763	A0AAV5C5I3	ga10001 PR202_ga10001	Uncharacterized protein	Eleusine coracana subsp. coracana	-4.58107	-0.52443	15.1917	0.000851146	0.0096326
23170	A0A3L6DTR0	OFP4_2 Zm00014a_020862	Transcription repressor OFP4	Zea mays	-2.2296	2.01656	15.6908	0.000851425	0.00963293
20095	not annotated	not annotated	not annotated	not annotated	-3.4688	-0.0354872	14.817	0.000853498	0.00965343
22608	not annotated	not annotated	not annotated	not annotated	3.12145	-0.517928	14.3389	0.00085389	0.00965343
20193	A0A5J9T0E7	EJB05_47876	Transcription factor (bHLH transcription factor) (Basic helix-loop-helix protein)	Eragrostis curvula	2.10225	2.06491	15.6106	0.000853987	0.00965343
30154	not annotated	not annotated	not annotated	not annotated	2.62135	-0.0718841	15.0131	0.000854628	0.0096539
14481	A0A1D6Q974	ZEAMMB73_Zm00001d051677	KH domain-containing protein	Zea mays	2.09071	1.6831	15.6818	0.000854757	0.0096539
5091	A0A5J9V3S0	EJB05_21600	Uncharacterized protein	Eragrostis curvula	0.809606	4.34277	15.665	0.000854779	0.0096539
38582	not annotated	not annotated	not annotated	not annotated	2.05462	0.00199286	15.1541	0.000855872	0.00966029
20005	A0A1E5UMX0	BAE44_0024777	Flowering-promoting factor 1-like protein 5	Dichanthelium oligosanthes	-1.74032	2.52682	15.6755	0.000856013	0.00966029
6012	A0A2T7EDQ9	GQ55_3G268200	RPA-interacting protein N-terminal domain-containing protein	Panicum hallii var. hallii	-0.953537	4.10992	15.6598	0.000856095	0.00966029
6272	A0A059PZU2	SHCRBa_062_I05_R_90	PPIase cyclophilin-type domain-containing protein	Saccharum hybrid cultivar R570	-2.35924	5.11446	15.6577	0.000856841	0.00966587
7189	A0AAV5C9S1	ga11737 PR202_ga11737	AB hydrolase-1 domain-containing protein	Eleusine coracana subsp. coracana	-1.21681	4.59226	15.6482	0.000859026	0.00968575
8501	A0A921RSG1	BDA96_02G316000	Protein kinase domain-containing protein	Sorghum bicolor	-1.63039	4.37316	15.6492	0.000859104	0.00968575
9880	not annotated	not annotated	not annotated	not annotated	1.75665	1.69231	15.6299	0.000860533	0.00969617
13782	A0A5J9WF31	EJB05_06027	Uncharacterized protein	Eragrostis curvula	-3.26338	0.260137	14.4426	0.000860534	0.00969617
28825	not annotated	not annotated	not annotated	not annotated	2.41455	1.24339	15.5729	0.000860782	0.00969617
156	not annotated	not annotated	not annotated	not annotated	1.14142	9.74392	15.6298	0.000863318	0.0097205
23937	not annotated	not annotated	not annotated	not annotated	9.59222	3.61754	15.8785	0.000863446	0.0097205
36375	not annotated	not annotated	not annotated	not annotated	1.46666	2.19352	15.6446	0.000864652	0.00972936
375	not annotated	not annotated	not annotated	not annotated	1.10422	6.89562	15.6241	0.000864737	0.00972936
346	A0A5J9W3S1	EJB05_15534	CCHC-type domain-containing protein	Eragrostis curvula	0.938125	7.28085	15.6187	0.000866068	0.00974149
18797	not annotated	not annotated	not annotated	not annotated	2.48632	1.84214	15.6456	0.000868773	0.00976565
20006	A0A5J9SGL4	EJB05_56747	ATP synthase subunit e, mitochondrial	Eragrostis curvula	0.978933	5.17733	15.607	0.000869091	0.00976565
16429	K3Z9N4	LOC101778367 SETIT_3G282600v2	Ras-related protein Rab-21	Setaria italica	1.37962	3.35777	15.6118	0.000869137	0.00976565
6545	A0A5J9WSX5	EJB05_02649	NAD-dependent epimerase/dehydratase domain-containing protein	Eragrostis curvula	-1.36607	4.38942	15.6074	0.000869227	0.00976565
39268	not annotated	not annotated	not annotated	not annotated	3.33137	-1.43688	13.6528	0.000869694	0.00976805
33698	not annotated	not annotated	not annotated	not annotated	-1.3699	2.03975	15.6208	0.000870336	0.00977242
6705	A0A5J9SG08	EJB05_56726	RING-type domain-containing protein	Eragrostis curvula	0.902531	6.8378	15.5999	0.000870767	0.00977442
25613	not annotated	not annotated	not annotated	not annotated	-3.69646	-0.184089	14.7388	0.000871267	0.00977607
37648	A0AAV5D4V8	ga22715 PR202_ga22715	ATP-dependent DNA helicase (EC 5.6.2.4)	Eleusine coracana subsp. coracana	8.07049	-1.79438	15.2833	0.000871421	0.00977607
2345	not annotated	not annotated	not annotated	not annotated	-3.39757	-0.506782	14.8639	0.000871721	0.00977659
16985	not annotated	not annotated	not annotated	not annotated	-8.40261	-1.72999	15.2311	0.000874268	0.00980231
18342	not annotated	not annotated	not annotated	not annotated	-3.07483	-0.291753	14.75	0.000875856	0.00981727
31272	A0A5J9U3W5	EJB05_34508	CR-type domain-containing protein	Eragrostis curvula	-2.55381	-0.00267193	15.3481	0.000876697	0.00982384
23491	A0A2S3HD16	PAHAL_3G361100	Endonuclease/exonuclease/phosphatase domain-containing protein	Panicum hallii	-4.86892	-0.980489	14.9618	0.000879678	0.00985438
2553	A0A5J9WD82	EJB05_06202	Protein kinase domain-containing protein	Eragrostis curvula	-4.09395	1.19278	16.1821	0.000880337	0.00985891
3664	C5Y282	-	GDT1 family protein	Sorghum bicolor	-0.91217	4.35998	15.559	0.000881277	0.00986657
12955	A0A5J9VIK8	EJB05_17278	MYB transcription factor	Eragrostis curvula	-8.43075	-1.64361	15.6806	0.000882223	0.00987047
39176	A0A8J5RNY5	GUJ93_ZPchr0001g29991	Glycosyltransferase 61 catalytic domain-containing protein	Zizania palustris	-6.35219	-1.27815	14.7584	0.000882391	0.00987047
11698	K3YAD8	SETIT_7G229300v2	Uncharacterized protein	Setaria italica	1.36848	2.33327	15.575	0.000882441	0.00987047
27175	A0A368PGL4	SETIT_1G015300v2	VQ domain-containing protein	Setaria italica	-7.72799	0.42267	15.6236	0.000882648	0.00987047
10889	not annotated	not annotated	not annotated	not annotated	-2.08239	1.86439	15.5424	0.000884867	0.00989133
22311	not annotated	not annotated	not annotated	not annotated	1.43355	2.53897	15.5551	0.000885192	0.00989133
33187	not annotated	not annotated	not annotated	not annotated	1.46684	2.00071	15.5645	0.000885282	0.00989133
33989	A0A4U6U9J3	SEVIR_6G142050v2	FAD-binding domain-containing protein	Setaria viridis	-1.73521	1.63473	15.5835	0.000886052	0.00989451
1534	not annotated	not annotated	not annotated	not annotated	-1.61977	5.42424	15.5382	0.000886477	0.00989451
6919	not annotated	not annotated	not annotated	not annotated	1.38955	3.28816	15.5407	0.000886519	0.00989451
17419	not annotated	not annotated	not annotated	not annotated	1.21651	2.82991	15.5449	0.000886592	0.00989451
25649	A0A835A386	HU200_065157	Arogenate dehydratase (EC 4.2.1.91)	Digitaria exilis	-2.70371	-0.0207999	14.7734	0.000887564	0.00990249
16630	A0A059Q082	SHCRBa_121_P14_R_150	Uncharacterized protein	Saccharum hybrid cultivar R570	-1.14422	3.65589	15.5339	0.00088797	0.00990416
18372	I1HVE4	BRADI_2g61410v3	NAD(P)H-quinone oxidoreductase subunit O, chloroplastic	Brachypodium distachyon	-1.02384	6.72191	15.5317	0.000888243	0.00990435
24063	not annotated	not annotated	not annotated	not annotated	2.3172	0.598895	15.1522	0.000888689	0.00990645
2924	A0AAV5BZH4	ga08003 PR202_ga08003	Uncharacterized protein	Eleusine coracana subsp. coracana	-1.37776	7.03845	15.5283	0.000888966	0.00990669
4771	A0A811NQ37	NCGR_LOCUS17961	Uncharacterized protein	Miscanthus lutarioriparius	-1.57196	5.48576	15.5161	0.000892147	0.00993927
13296	B6SU93	-	Groundhog protein 7	Zea mays	-2.20995	2.65225	15.5223	0.000895632	0.00997521
1260	A0A5J9TGZ9	EJB05_44187	Lysine--tRNA ligase (EC 6.1.1.6) (Lysyl-tRNA synthetase)	Eragrostis curvula	-1.34562	4.95439	15.5011	0.000896379	0.00998014
5197	A0A368PZ23	SETIT_2G152900v2	HhH-GPD domain-containing protein	Setaria italica	-2.12639	2.60119	15.4285	0.000896591	0.00998014
4359	A0AAV5C995	ga11363 PR202_ga11363	GTP diphosphokinase (EC 2.7.6.5)	Eleusine coracana subsp. coracana	-1.21221	5.45866	15.494	0.000897869	0.00999148
16013	A0A5J9WBB4	EJB05_04967	VTT domain-containing protein	Eragrostis curvula	-0.966207	4.82391	15.4931	0.000898144	0.00999166
