## Supplementary Tables (5 to 22) for "Grass wars: how native and non-indigenous *Sporobolus* battle heatwaves in salt marshes": Table S8.xlsx (part 1 of 2)

### Sheet: Sheet1
Table S8 Differentially expressed genes in S. maritimus between t0 and t3. List of differentially expressed genes (11’049; FDR <0.01) in leaves of S. maritimus after long terms heat stress (t0 vs. t3).
Transcript ID	Annotated Uniprot ID	Gene ID	Description of the annotated Uniprot ID	Species of the annotated Uniprot ID	logFC	logCPM	F	PValue	FDR
7422	A0A5J9SJJ7	EJB05_55495	Plant heme peroxidase family profile domain-containing protein	Eragrostis curvula	-5.69375	5.31136	349.374	1.14712e-13	2.56972e-09
15967	A0A368SSX0	SETIT_9G458200v2	SHSP domain-containing protein	Setaria italica	6.55583	8.12603	331.609	1.76435e-13	2.56972e-09
24397	A0A8T0V1A2	PVAP13_3KG403900	PSI subunit V	Panicum virgatum	-7.35371	5.85428	320.392	2.43315e-13	2.56972e-09
13291	A0A5J9UGN0	EJB05_32016 EJB05_56529	Light-regulated protein	Eragrostis curvula	-5.95549	8.60078	313.359	2.89824e-13	2.56972e-09
12317	A0A5J9VZZ0	EJB05_14744	peptidylprolyl isomerase (EC 5.2.1.8)	Eragrostis curvula	-4.08012	6.29377	308.55	3.33358e-13	2.56972e-09
18372	I1HVE4	BRADI_2g61410v3	NAD(P)H-quinone oxidoreductase subunit O, chloroplastic	Brachypodium distachyon	-4.68534	6.76619	302.312	4.00483e-13	2.57264e-09
21029	A0A5J9UGN0	EJB05_32016 EJB05_56529	Light-regulated protein	Eragrostis curvula	-5.1192	7.20481	260.264	1.52257e-12	6.35414e-09
6983	A0AAV5C5K9	ga09985 PR202_ga09985	BFN domain-containing protein	Eleusine coracana subsp. coracana	-4.64295	4.88316	259.731	1.58435e-12	6.35414e-09
11986	A0A9R1J0R0	CFC21_015645	Uncharacterized protein	Triticum aestivum	5.3271	5.24475	258.182	1.68932e-12	6.35414e-09
15866	A0A811QWR8	NCGR_LOCUS44099	Protein SPA, chloroplastic	Miscanthus lutarioriparius	-4.63848	4.91602	257.184	1.76551e-12	6.35414e-09
16212	A0A5J9WR13	EJB05_01938	PSI subunit V	Eragrostis curvula	-7.61283	7.65456	290.71	2.06687e-12	6.35414e-09
10508	A0A5J9TUQ9	EJB05_38638	Large ribosomal RNA subunit accumulation protein YceD	Eragrostis curvula	-6.75588	4.52333	231.161	2.47765e-12	6.35414e-09
12162	A0A368RN08	SETIT_6G176000v2	CR-type domain-containing protein	Setaria italica	-4.11243	4.69984	243.576	2.78161e-12	6.35414e-09
7714	A0A5J9VTL5	EJB05_11811	Chlorophyll a-b binding protein, chloroplastic	Eragrostis curvula	-6.50633	5.16681	232.183	3.39584e-12	6.35414e-09
14461	A0A5J9W7E7	EJB05_04068	DUF3700 domain-containing protein	Eragrostis curvula	5.47353	6.18642	237.505	3.45312e-12	6.35414e-09
18201	A0A5J9VUE3	EJB05_12787	Cyanobacterial aminoacyl-tRNA synthetase CAAD domain-containing protein	Eragrostis curvula	-4.39371	5.6108	237.382	3.45942e-12	6.35414e-09
5430	not annotated	not annotated	not annotated	not annotated	-5.42084	7.64007	237.548	3.57022e-12	6.35414e-09
27140	A0A1D6PFK8	ZEAMMB73_Zm00001d047992	AP complex subunit sigma	Zea mays	4.14497	4.36476	237.056	3.58049e-12	6.35414e-09
12957	not annotated	not annotated	not annotated	not annotated	6.02584	5.19311	237.451	3.64316e-12	6.35414e-09
37969	O64960	-	23.6 kDa heat shock protein mitochondrial (Heat shock 22 kDa protein) (Heat shock protein 22) (Low molecular weight heat shock protein)	Zea mays	5.89806	6.24747	237.535	3.67242e-12	6.35414e-09
18282	K3XMA7	SETIT_5G390900v2	Uncharacterized protein	Setaria italica	-8.2872	4.12192	182.128	3.70085e-12	6.35414e-09
14522	A0A5J9UYW9	EJB05_20010	Uncharacterized protein	Eragrostis curvula	-5.21091	5.68333	234.869	3.84035e-12	6.35414e-09
21114	A0A5J9UGN0	EJB05_32016 EJB05_56529	Light-regulated protein	Eragrostis curvula	-6.01123	8.00159	249.12	3.88174e-12	6.35414e-09
23304	not annotated	not annotated	not annotated	not annotated	9.3554	3.39881	180.437	4.25155e-12	6.35414e-09
18920	A0A368R2W9	SETIT_5G093000v2	SHSP domain-containing protein	Setaria italica	5.62888	8.75214	239.274	4.42567e-12	6.35414e-09
430	not annotated	not annotated	not annotated	not annotated	9.84206	5.40753	237.105	4.46443e-12	6.35414e-09
19122	A0A5J9U6E4	EJB05_34963	Uncharacterized protein	Eragrostis curvula	-5.0022	4.68617	230.8	4.62969e-12	6.35414e-09
14117	A0AAQ3SVQ5	U9M48_010769	NADH dehydrogenase-like complex N	Paspalum notatum var. saurae	-7.2308	4.4265	200.545	4.65004e-12	6.35414e-09
6328	A0A5J9WU71	EJB05_02868	Zinc finger PHD-type domain-containing protein	Eragrostis curvula	4.5106	5.714	228.737	4.78089e-12	6.35414e-09
21630	B6TQK0	LOC100277183 ZEAMMB73_Zm00001d011073	AT5g02160-like protein	Zea mays	-3.29181	5.42444	227.483	5.01196e-12	6.41849e-09
7366	A0A5J9TWN1	EJB05_39340	Methionine aminopeptidase (EC 3.4.11.18)	Eragrostis curvula	-3.34167	4.57859	226.862	5.16237e-12	6.41849e-09
24295	C0PJF7	-	Uncharacterized protein	Zea mays	-3.92291	6.38846	225.684	5.36945e-12	6.46733e-09
11203	A0A5J9V833	EJB05_24013	Chalcone-flavonone isomerase family protein	Eragrostis curvula	-8.8294	4.5482	178.588	6.00682e-12	7.01578e-09
10929	A0A5J9WS84	RBCS EJB05_03052	Ribulose bisphosphate carboxylase small subunit, chloroplastic (RuBisCO small subunit)	Eragrostis curvula	-8.64427	7.80223	285.106	6.90215e-12	7.8244e-09
13659	Q0IMW6	-	Acyl carrier protein	Oryza sativa subsp. japonica	-3.82363	6.7359	217.935	7.29754e-12	8.03626e-09
21488	A0A3L6TMI9	C2845_PM01G27130	Cytochrome b6-f complex subunit 7	Panicum miliaceum	-5.10177	6.59429	216.77	7.66949e-12	8.0754e-09
15592	A0A3L6S6W1	C2845_PM02G30610	Small heat shock protein sHsp17.7	Panicum miliaceum	5.26887	9.67742	223.837	7.75211e-12	8.0754e-09
26154	A0A2T7EZ19	GQ55_2G445300	RRM domain-containing protein	Panicum hallii var. hallii	-4.26657	5.56297	215.768	8.01892e-12	8.1335e-09
12701	A0AAV5CBS2	ga12333 PR202_ga12333	LIM zinc-binding domain-containing protein	Eleusine coracana subsp. coracana	4.47525	4.10564	215.599	8.91627e-12	8.81179e-09
7222	A0A8T0WFL1	PVAP13_2KG217574	NADP-dependent oxidoreductase domain-containing protein	Panicum virgatum	-3.45444	8.19225	211.78	9.37221e-12	9.03083e-09
13357	A0A835KGQ1	HU200_016611	Rieske domain-containing protein	Digitaria exilis	-5.34016	6.14643	209.259	1.05103e-11	9.73515e-09
18923	not annotated	not annotated	not annotated	not annotated	6.81502	4.53369	170.911	1.06103e-11	9.73515e-09
8144	A0A5J9U457	EJB05_34425	NAD(P)-binding domain-containing protein	Eragrostis curvula	-3.59264	5.76338	208.305	1.08609e-11	9.73515e-09
5607	D6BQP0	-	Auxin-repressed protein-like protein ARP1 (DRM1-like protein)	Jatropha curcas	-4.96371	5.96268	206.245	1.19807e-11	1.02395e-08
20266	A0A5J9W4V2	EJB05_09380	Protein CHLORORESPIRATORY REDUCTION 6, chloroplastic	Eragrostis curvula	-4.96856	4.14326	207.133	1.19809e-11	1.02395e-08
34662	A0A5J9VR97	EJB05_12087	Uncharacterized protein	Eragrostis curvula	-6.25292	4.33195	204.462	1.23629e-11	1.02395e-08
12108	A0A921UWT5	-	Rhodanese domain-containing protein	Sorghum bicolor	-3.85993	6.96974	204.378	1.27969e-11	1.02395e-08
38438	not annotated	not annotated	not annotated	not annotated	6.05114	4.27298	186.01	1.28603e-11	1.02395e-08
8544	not annotated	not annotated	not annotated	not annotated	3.48	6.31091	203.963	1.30264e-11	1.02395e-08
10700	A0A5J9VQF5	EJB05_11066	RRM domain-containing protein	Eragrostis curvula	-3.98099	8.63688	203.498	1.32833e-11	1.02395e-08
29102	A0A9W7X9J7	BS78_K094300	Remorin C-terminal domain-containing protein	Paspalum vaginatum	-5.65839	3.88741	197.384	1.39735e-11	1.05604e-08
11942	not annotated	not annotated	not annotated	not annotated	4.0748	4.96786	202.001	1.42608e-11	1.05702e-08
5301	Q8HCM3	ccmB	Cytochrome c biogenesis B	Oryza sativa subsp. japonica	9.3363	4.16918	170.883	1.47048e-11	1.06937e-08
29250	A0A1E5USP8	BAE44_0023052	Photosynthetic NDH subunit of lumenal location 2, chloroplastic	Dichanthelium oligosanthes	-7.88456	3.75024	154.384	1.54685e-11	1.10408e-08
984	A0A5J9T1X1	EJB05_48448	WLM domain-containing protein	Eragrostis curvula	2.84823	8.09274	197.73	1.70643e-11	1.17458e-08
6603	K3YIW7	SETIT_6G009100v2	adenylate kinase (EC 2.7.4.3)	Setaria italica	-2.79889	7.62612	197.731	1.70658e-11	1.17458e-08
9039	A0AAV5FZT9	gb29637 PR202_gb29637	Uncharacterized protein	Eleusine coracana subsp. coracana	-5.43428	5.9289	199.029	1.78948e-11	1.21003e-08
8648	A0A835FDT1	HU200_002365 HU200_013100 HU200_013885 HU200_066333	Cytochrome c oxidase subunit 1 (EC 7.1.1.9)	Digitaria exilis	8.94177	10.0316	282.724	1.8514e-11	1.23032e-08
26378	not annotated	not annotated	not annotated	not annotated	9.65836	3.64972	169.332	1.90052e-11	1.23248e-08
18692	not annotated	not annotated	not annotated	not annotated	-3.6763	7.33709	195.072	1.92005e-11	1.23248e-08
4064	A0A368QH56	SETIT_3G195200v2	glutamate-1-semialdehyde 2,1-aminomutase (EC 5.4.3.8)	Setaria italica	-3.73477	7.91019	194.514	1.96848e-11	1.23248e-08
13678	A0A4S4DC50	TEA_003356	Large ribosomal subunit protein uL2 C-terminal domain-containing protein	Camellia sinensis var. sinensis	8.07985	3.35859	146.135	1.98256e-11	1.23248e-08
6077	A0A3L6R9M3	C2845_PM06G02360	Uncharacterized protein ycf23	Panicum miliaceum	-3.44192	7.28656	193.163	2.09146e-11	1.27954e-08
20539	not annotated	not annotated	not annotated	not annotated	4.17021	5.14537	192.574	2.15772e-11	1.29945e-08
35708	A0A811MXW5	NCGR_LOCUS9648	peptidylprolyl isomerase (EC 5.2.1.8)	Miscanthus lutarioriparius	-4.80102	3.31426	191.324	2.22458e-11	1.31911e-08
19166	A0A5J9UYB6	EJB05_20429	SHSP domain-containing protein	Eragrostis curvula	6.52106	6.70887	212.276	2.26416e-11	1.32223e-08
6706	A0A3L6T736	C2845_PM03G20910	PDZ domain-containing protein	Panicum miliaceum	-4.98585	6.30154	191.928	2.30818e-11	1.32783e-08
6782	not annotated	not annotated	not annotated	not annotated	-2.51533	8.49916	190.377	2.37215e-11	1.34456e-08
8868	A0A5J9U7K9	EJB05_35749	LRAT domain-containing protein	Eragrostis curvula	3.70046	7.74399	189.637	2.45391e-11	1.37074e-08
18815	C5XIP9	-	Thioredoxin domain-containing protein	Sorghum bicolor	-2.85681	5.06005	189.309	2.49767e-11	1.37525e-08
60	A0A141NXI6	atpA Aspe_g18	ATP synthase subunit alpha	Astrebla pectinata	-4.35158	5.6607	188.836	2.55476e-11	1.38687e-08
28045	A0A5J9SL18	EJB05_39614 EJB05_54898	Uncharacterized protein	Eragrostis curvula	6.82499	3.73187	161.404	2.62685e-11	1.4062e-08
16773	A0A3L6SWQ7	C2845_PM05G19280	PSI subunit V	Panicum miliaceum	-7.52545	6.30202	228.624	2.66762e-11	1.40847e-08
11421	A0A811MPQ1	NCGR_LOCUS6614	RRM domain-containing protein	Miscanthus lutarioriparius	4.69469	4.04272	182.631	2.77991e-11	1.44792e-08
2108	B4G0A6	LOC100275611	Uncharacterized protein	Zea mays	-3.82837	5.61603	186.4	2.85624e-11	1.46784e-08
21842	A3BVS4	-	Photosystem I reaction center subunit II, chloroplastic	Oryza sativa subsp. japonica	-5.69201	6.15287	198.581	2.92264e-11	1.4822e-08
25794	A0A8T0SY12	PVAP13_4NG061781	F-box protein	Panicum virgatum	5.82599	4.75262	187.47	3.14664e-11	1.57111e-08
18671	A0A1D6HY75	ZEAMMB73_Zm00001d019518	Photosystem I reaction center subunit IV A	Zea mays	-4.52514	8.0524	184.824	3.18615e-11	1.57111e-08
10932	A0AAV5FZT9	gb29637 PR202_gb29637	Uncharacterized protein	Eleusine coracana subsp. coracana	-5.04513	7.43078	192.451	3.24131e-11	1.57111e-08
13409	A0AAV5C056	ga07672 PR202_ga07672	Uncharacterized protein	Eleusine coracana subsp. coracana	-4.56452	4.09884	184.586	3.261e-11	1.57111e-08
19923	K3ZXX4	SETIT_2G248100v2	Photosystem I reaction center subunit V, chloroplastic (PSI-G)	Setaria italica	-4.65284	5.47038	183.157	3.33335e-11	1.58614e-08
4366	A0A5J9VC68	EJB05_25369	DUF1995 domain-containing protein	Eragrostis curvula	-4.29722	3.89175	183.198	3.43792e-11	1.61595e-08
13534	A0AAV5EJH4	gb09876 PR202_gb09876	Large ribosomal subunit protein uL29c (50S ribosomal protein L29, chloroplastic)	Eleusine coracana subsp. coracana	-3.43904	5.29897	181.956	3.51988e-11	1.63454e-08
12983	not annotated	not annotated	not annotated	not annotated	-3.82661	5.53726	181.636	3.57261e-11	1.63927e-08
6297	Q10MB2	LOC_Os03g20100	30S ribosomal protein S1, chloroplast, putative, expressed	Oryza sativa subsp. japonica	-3.38174	8.13668	181.307	3.62055e-11	1.64173e-08
17442	A0A5J9VXZ5	EJB05_14613	23 kDa subunit of oxygen evolving system of photosystem II (23 kDa thylakoid membrane protein) (OEC 23 kDa subunit)	Eragrostis curvula	-6.05529	8.46153	214.395	3.67441e-11	1.64678e-08
23313	A0A1E5VX90	BAE44_0009247	Acyl carrier protein	Dichanthelium oligosanthes	-5.07331	6.03796	184.008	3.7218e-11	1.64884e-08
8985	K3Z8R9	LOC101783341 SETIT_3G330300v2	Shikimate kinase	Setaria italica	-3.00166	6.54233	179.764	3.89918e-11	1.7078e-08
9030	A0A368PNM8	SETIT_1G239000v2	RRM domain-containing protein	Setaria italica	2.89286	5.57172	179.391	3.97238e-11	1.72031e-08
1923	A0A5J9TMS0	EJB05_46343	Acyl-[acyl-carrier-protein] hydrolase (EC 3.1.2.-)	Eragrostis curvula	4.54113	7.08673	180.034	4.13462e-11	1.77067e-08
4808	A0A5J9VL27	EJB05_18217	Uncharacterized protein	Eragrostis curvula	6.34542	6.72942	210.547	4.27601e-11	1.78651e-08
26659	K4AIX4	SETIT_9G078500v2	Cytochrome b6-f complex subunit 7	Setaria italica	-6.61513	4.70163	174.236	4.27894e-11	1.78651e-08
7464	I1HFK6	BRADI_2g13660v3	Sec-independent protein translocase protein TATC, chloroplastic	Brachypodium distachyon	-2.71268	6.45794	177.682	4.31066e-11	1.78651e-08
12371	A0AAQ3T6T6	U9M48_016631	Uncharacterized protein	Paspalum notatum var. saurae	-5.39279	8.71334	198.255	4.49746e-11	1.8441e-08
19962	A0A9W7XAE3	BS78_K297300	Ribosomal protein eL8/eL30/eS12/Gadd45 domain-containing protein	Paspalum vaginatum	2.93807	6.22014	176.507	4.56708e-11	1.85294e-08
18475	not annotated	not annotated	not annotated	not annotated	3.69686	6.24147	175.711	4.75104e-11	1.88669e-08
16004	A0A1E5WK91	BAE44_0001154	NAD(P)H-quinone oxidoreductase subunit U, chloroplastic	Dichanthelium oligosanthes	-6.85456	5.954	205.018	4.82908e-11	1.88669e-08
18749	A0A5J9WJ31	EJB05_07554	Replication protein A subunit	Eragrostis curvula	-5.32238	4.36981	176.067	4.8441e-11	1.88669e-08
20671	Q9SYS9	HSP101	101 kDa heat shock protein	Zea mays	3.98551	5.02261	176.02	4.84609e-11	1.88669e-08
20628	not annotated	not annotated	not annotated	not annotated	-3.07296	7.26505	173.955	5.17416e-11	1.99427e-08
40769	not annotated	not annotated	not annotated	not annotated	-5.73471	3.44105	168.656	5.39458e-11	2.04972e-08
17379	A0A2T7DFI7	GQ55_5G123000	50S ribosomal protein L34, chloroplastic	Panicum hallii var. hallii	-3.69653	3.96397	173.518	5.42437e-11	2.04972e-08
3067	A0A921QA66	BDA96_09G173200	GTP cyclohydrolase II (EC 3.5.4.25)	Sorghum bicolor	-3.2923	6.85888	172.282	5.62391e-11	2.08293e-08
7382	A0A5J9TN96	EJB05_46422	ATP-dependent Clp protease proteolytic subunit	Eragrostis curvula	-4.48556	5.58479	172.357	5.64823e-11	2.08293e-08
10882	A0A5J9U6A2	EJB05_35310	Atherin	Eragrostis curvula	-2.84873	5.36375	172.044	5.69803e-11	2.08293e-08
785	A0A5J9WJ69	EJB05_07734	Protein phosphatase (EC 3.1.3.16)	Eragrostis curvula	-3.48245	6.16894	171.923	5.72844e-11	2.08293e-08
14666	A0A5J9V1X0	EJB05_20955	Protein HHL1, chloroplastic	Eragrostis curvula	-2.70309	7.89269	170.673	6.0949e-11	2.19547e-08
22570	A0A8J5W2Q7	GUJ93_ZPchr0006g41722	Uncharacterized protein	Zizania palustris	-5.12716	3.17894	165.201	6.2149e-11	2.21797e-08
27155	A0A5J9VK28	EJB05_17792 EJB05_51242	Uncharacterized protein	Eragrostis curvula	-5.20309	3.19721	169.638	6.27309e-11	2.2182e-08
7503	K3XJV1	LOC101771243 SETIT_5G172700v2	Uncharacterized protein	Setaria italica	-4.99253	9.28676	185.722	6.35902e-11	2.22814e-08
15073	A0A1E5UVC6	BAE44_0022162	50S ribosomal protein L6, chloroplastic	Dichanthelium oligosanthes	-3.22992	7.43763	169	6.63349e-11	2.30281e-08
4182	A0AAV5CV14	ga19161 PR202_ga19161	Phosphoribulokinase, chloroplastic (EC 2.7.1.19) (Phosphopentokinase)	Eleusine coracana subsp. coracana	-4.49172	5.65441	168.923	6.69161e-11	2.30281e-08
1260	A0A5J9TGZ9	EJB05_44187	Lysine--tRNA ligase (EC 6.1.1.6) (Lysyl-tRNA synthetase)	Eragrostis curvula	-3.48513	5.03831	168.376	6.87477e-11	2.34491e-08
6305	not annotated	not annotated	not annotated	not annotated	-3.8765	4.40124	168.461	6.98167e-11	2.36048e-08
9043	A0A2T7EDZ8	GQ55_3G276400	Protein RESISTANCE TO PHYTOPHTHORA 1, chloroplastic	Panicum hallii var. hallii	-3.50999	5.03211	167.609	7.15023e-11	2.39644e-08
16778	not annotated	not annotated	not annotated	not annotated	3.34526	4.64575	166.766	7.55061e-11	2.48342e-08
9478	A0A1E5W1K3	BAE44_0007693	protein-serine/threonine phosphatase (EC 3.1.3.16)	Dichanthelium oligosanthes	4.11067	5.38252	166.31	7.62838e-11	2.48342e-08
24328	A0AAV5FVB5	gb27431 PR202_gb27431	Uncharacterized protein	Eleusine coracana subsp. coracana	3.5726	4.15877	166.415	7.64023e-11	2.48342e-08
7128	Q7XEK0	LOC_Os10g28310	Retrotransposon protein, putative, unclassified	Oryza sativa subsp. japonica	3.56316	4.21117	166.395	7.66746e-11	2.48342e-08
13031	not annotated	not annotated	not annotated	not annotated	-6.57038	7.01795	205.173	7.75539e-11	2.49097e-08
21914	not annotated	not annotated	not annotated	not annotated	-5.18577	8.49989	185.125	8.09374e-11	2.55848e-08
16229	A0A5J9TDR9	EJB05_42982	NAD(P)H-quinone oxidoreductase subunit L, chloroplastic	Eragrostis curvula	-3.99552	6.16338	165.139	8.09834e-11	2.55848e-08
8873	C5XCU2	SORBI_3002G202400	poly(A)-specific ribonuclease (EC 3.1.13.4)	Sorghum bicolor	3.39521	7.07128	164.846	8.21138e-11	2.5731e-08
139	A0A126X0U9	-	non-specific serine/threonine protein kinase (EC 2.7.11.1)	Eleusine coracana	-3.92788	7.22339	164.322	8.43922e-11	2.61719e-08
6621	A0A5J9VRI2	EJB05_11809	Protein THYLAKOID FORMATION1, chloroplastic	Eragrostis curvula	-2.49168	7.53909	164.208	8.4879e-11	2.61719e-08
6214	A0A5J9VRI2	EJB05_11809	Protein THYLAKOID FORMATION1, chloroplastic	Eragrostis curvula	-3.95145	6.77967	163.885	8.63665e-11	2.64193e-08
31852	not annotated	not annotated	not annotated	not annotated	3.23476	4.39425	162.346	9.39583e-11	2.83357e-08
41399	A6N0L5	-	Multidrug resistance protein 8	Oryza sativa subsp. indica	8.7352	4.21383	148.44	9.45727e-11	2.83357e-08
35846	A0A5J9WBH3	EJB05_04810	Uncharacterized protein	Eragrostis curvula	8.82666	3.39036	125.737	9.53298e-11	2.83357e-08
14413	A0AAV5EUP6	gb13678 PR202_gb13678	Protein kinase domain-containing protein	Eleusine coracana subsp. coracana	-5.01388	4.11644	162.866	9.55724e-11	2.83357e-08
28351	not annotated	not annotated	not annotated	not annotated	13.8902	3.02085	167.027	9.64597e-11	2.83805e-08
28915	C5X963	-	2Fe-2S ferredoxin-type domain-containing protein	Sorghum bicolor	-2.58624	5.71599	161.353	9.86792e-11	2.8783e-08
19187	A0AAV5FIY0	gb23248 PR202_gb23248	HMG box domain-containing protein	Eleusine coracana subsp. coracana	-9.40685	2.95607	154.208	9.93211e-11	2.8783e-08
1795	A0A5J9V751	EJB05_23504	Carotene epsilon-monooxygenase, chloroplastic	Eragrostis curvula	-3.93193	5.15533	159.837	1.0749e-10	3.07681e-08
1533	A0A5J9TUD3	EJB05_38500	Pentacotripeptide-repeat region of PRORP domain-containing protein	Eragrostis curvula	-3.02461	6.07025	159.698	1.07768e-10	3.07681e-08
13948	A0AAV5CDR2	ga13028 PR202_ga13028	Uncharacterized protein	Eleusine coracana subsp. coracana	-3.87271	9.17818	159.089	1.11259e-10	3.15312e-08
9457	A0A811MEU1	NCGR_LOCUS1624	Uncharacterized protein	Miscanthus lutarioriparius	-2.36606	6.15743	158.81	1.1298e-10	3.15747e-08
13550	A0A0Q3QJK7	BRADI_3g57940v3	THO complex subunit 5B	Brachypodium distachyon	4.05672	4.88946	158.916	1.13051e-10	3.15747e-08
4777	B4FN65	ZEAMMB73_Zm00001d038348	Guanylyl cyclase 1	Zea mays	3.07715	5.38174	158.215	1.16747e-10	3.21533e-08
39558	not annotated	not annotated	not annotated	not annotated	5.33895	3.09765	139.476	1.1679e-10	3.21533e-08
24613	not annotated	not annotated	not annotated	not annotated	-5.21158	4.87427	158.701	1.18461e-10	3.2382e-08
14075	A0A5J9V8T1	EJB05_23718 EJB05_23734	Glycine cleavage system H protein	Eragrostis curvula	-7.3557	4.47614	160.782	1.23114e-10	3.31962e-08
13569	A0AAV5DFD4	ga27152 PR202_ga27152	glutathione transferase (EC 2.5.1.18)	Eleusine coracana subsp. coracana	-2.51532	5.76966	157.22	1.23163e-10	3.31962e-08
892	A0A5J9WHM5	EJB05_06345	Protein LNK1	Eragrostis curvula	4.04731	3.74744	157.33	1.24689e-10	3.32113e-08
2194	A0AAQ3PWD2	U9M48_005201	Major facilitator superfamily (MFS) profile domain-containing protein	Paspalum notatum var. saurae	-11.6018	4.66534	134.267	1.24942e-10	3.32113e-08
14436	not annotated	not annotated	not annotated	not annotated	-3.88875	5.22042	155.975	1.32547e-10	3.49915e-08
14041	not annotated	not annotated	not annotated	not annotated	4.0091	4.75077	155.448	1.36807e-10	3.58022e-08
5139	A0A5J9V1N9	EJB05_21402	digalactosyldiacylglycerol synthase (EC 2.4.1.241)	Eragrostis curvula	3.21775	7.46461	155.189	1.37476e-10	3.58022e-08
11818	B6STK3	-	plastoquinol--plastocyanin reductase (EC 7.1.1.6)	Zea mays	-4.50317	4.4565	154.429	1.48222e-10	3.83418e-08
10481	A0A5J9U4Z5	EJB05_34663	CRAL-TRIO domain-containing protein	Eragrostis curvula	-6.57864	2.79791	124.902	1.49568e-10	3.8432e-08
14042	C5WNV1	-	N-acetyltransferase domain-containing protein	Sorghum bicolor	3.08314	7.15382	152.787	1.56993e-10	4.00727e-08
10919	A0A317Y728	BUB3.3 Zm00014a_021689	Mitotic checkpoint protein BUB3.3	Zea mays	2.80716	4.54278	152.123	1.64106e-10	4.14969e-08
16990	A0A5J9WJU2	EJB05_07118	ATP synthase subunit b', chloroplastic	Eragrostis curvula	-4.95818	5.66347	160.736	1.65251e-10	4.14969e-08
36801	not annotated	not annotated	not annotated	not annotated	-4.34064	3.84447	152.637	1.65803e-10	4.14969e-08
10780	B6TMR9	-	Uncharacterized protein	Zea mays	-3.34235	5.47734	151.652	1.67456e-10	4.16324e-08
27082	A0AAV5DN66	ga29817 PR202_ga29817	Condensin-2 complex subunit H2 (Non-SMC condensin II complex subunit H2)	Eleusine coracana subsp. coracana	3.35835	4.28234	151.56	1.69087e-10	4.16324e-08
2271	A0A5J9TUL1	EJB05_38558	STI1 domain-containing protein	Eragrostis curvula	2.74562	6.00181	151.41	1.69584e-10	4.16324e-08
7486	A0A1E5WK91	BAE44_0001154	NAD(P)H-quinone oxidoreductase subunit U, chloroplastic	Dichanthelium oligosanthes	-6.10499	5.05717	167.07	1.80244e-10	4.39692e-08
30455	A0A3L6PQ91	C2845_PM14G20960	Putative calcium-binding protein CML48	Panicum miliaceum	4.14991	6.0383	150.089	1.82784e-10	4.43084e-08
12289	A0A835BUL5	HU200_028869	RRM domain-containing protein	Digitaria exilis	-3.22075	7.07048	149.675	1.86992e-10	4.50451e-08
22234	A0AAX6HR75	M6B38_300805	Uncharacterized protein	Iris pallida	9.19204	3.78417	135.874	1.93555e-10	4.63366e-08
20958	A0A3L6SWQ7	C2845_PM05G19280	PSI subunit V	Panicum miliaceum	-9.27232	3.54564	142.431	1.95089e-10	4.64156e-08
18393	A0A5J9WM39	EJB05_00326	MPBQ/MBSQ family SAM-binding methyltransferase profile domain-containing protein	Eragrostis curvula	-4.34762	4.37455	149.465	1.97003e-10	4.65832e-08
1536	A0AAV5BF11	ga00797 ga01484 PR202_ga00797 PR202_ga01484	Uncharacterized protein	Eleusine coracana subsp. coracana	-3.41152	9.49621	148.397	2.01033e-10	4.72465e-08
11423	not annotated	not annotated	not annotated	not annotated	-3.10562	4.59218	147.763	2.0942e-10	4.89192e-08
5532	A0AAV5F1M6	gb17832 PR202_gb17832	Uncharacterized protein	Eleusine coracana subsp. coracana	-6.3877	2.74821	123.146	2.15606e-10	4.98015e-08
30472	A0A1E5UPR0	BAE44_0024125	Photosystem II repair protein PSB27-H1, chloroplastic	Dichanthelium oligosanthes	-5.48301	3.42618	144.487	2.15781e-10	4.98015e-08
8076	A0AAD8WZK9	QYE76_045224	Thioredoxin domain-containing protein	Lolium multiflorum	-3.01558	6.64684	146.751	2.20999e-10	5.07022e-08
24105	A0A1E5WJ07	BAE44_0001620	Photosystem I reaction center subunit V, chloroplastic (PSI-G)	Dichanthelium oligosanthes	-4.65098	4.79316	146.466	2.27579e-10	5.19028e-08
16419	A0A835BYB4	HU200_024301	SHSP domain-containing protein	Digitaria exilis	4.50122	5.42043	147.112	2.29878e-10	5.20059e-08
21537	K4AGN5	SETIT_9G254200v2	Stress enhanced protein 1	Setaria italica	-4.53409	3.47471	145.989	2.31715e-10	5.20059e-08
17958	A0A3L6TLE9	C2845_PM01G38010	Thylakoid lumenal 17.4 kDa protein, chloroplastic	Panicum miliaceum	-3.89988	5.28452	145.94	2.3248e-10	5.20059e-08
16988	K3YAD3	SETIT_7G279700v2	Thioredoxin domain-containing protein	Setaria italica	-5.29925	5.27177	154.982	2.35863e-10	5.20059e-08
19485	A0A811QUV9	NCGR_LOCUS46363	Uncharacterized protein	Miscanthus lutarioriparius	6.25172	2.84447	116.102	2.36207e-10	5.20059e-08
20156	A0A5J9VKB3	EJB05_17883	50S ribosomal protein L27, chloroplastic	Eragrostis curvula	-2.93788	7.35854	145.541	2.36997e-10	5.20059e-08
24360	not annotated	not annotated	not annotated	not annotated	-5.36365	3.28797	138.594	2.37476e-10	5.20059e-08
16019	not annotated	not annotated	not annotated	not annotated	3.82465	3.54597	144.653	2.5723e-10	5.54556e-08
31590	not annotated	not annotated	not annotated	not annotated	3.68039	4.94666	144.138	2.57793e-10	5.54556e-08
14040	A0A6G1BK53	E2562_014164	TOD1/MUCI70 glycosyltransferase-like domain-containing protein	Oryza meyeriana var. granulata	-3.72147	5.94415	144.109	2.5794e-10	5.54556e-08
13794	A0A835C2P2	HU200_026817	KOW domain-containing protein	Digitaria exilis	-3.6963	3.82201	144.456	2.58984e-10	5.54556e-08
7670	not annotated	not annotated	not annotated	not annotated	-3.90672	7.72971	144.33	2.62938e-10	5.59912e-08
5802	K3XI36	LOC101756518 SETIT_5G427800v2	C3H1-type domain-containing protein	Setaria italica	-4.2966	3.98617	143.779	2.71068e-10	5.74053e-08
5425	A0A5J9U7S7	EJB05_35838	MalT-like TPR region domain-containing protein	Eragrostis curvula	2.52681	5.25809	143.104	2.73503e-10	5.76044e-08
11116	A0A5J9T2C4	EJB05_48692	Sodium channel modifier 1	Eragrostis curvula	2.80869	6.57645	142.985	2.75307e-10	5.76693e-08
22251	not annotated	not annotated	not annotated	not annotated	4.58511	5.77858	150.098	2.87463e-10	5.98902e-08
10984	A0A5J9VFM8	EJB05_16616	GHMP kinase N-terminal domain-containing protein	Eragrostis curvula	-2.60356	5.28144	142.06	2.91098e-10	6.03214e-08
35818	not annotated	not annotated	not annotated	not annotated	9.78655	2.20037	152.049	2.95608e-10	6.09284e-08
30576	A0A5J9UGN0	EJB05_32016 EJB05_56529	Light-regulated protein	Eragrostis curvula	-4.51802	4.12477	142.115	2.99623e-10	6.14275e-08
3435	A0AAQ3TTT6	U9M48_026033	Glycerate dehydrogenase	Paspalum notatum var. saurae	-4.30432	7.2131	149.201	3.03204e-10	6.17062e-08
8198	A0AAV5EK30	gb10738 PR202_gb10738	ribose-5-phosphate isomerase (EC 5.3.1.6)	Eleusine coracana subsp. coracana	-3.48782	5.6652	141.335	3.04184e-10	6.17062e-08
2928	not annotated	not annotated	not annotated	not annotated	2.80911	5.78969	140.966	3.1061e-10	6.26797e-08
15610	A0A5J9TVY4	EJB05_38465	Uncharacterized protein	Eragrostis curvula	3.19956	3.65076	141.073	3.1493e-10	6.32206e-08
37203	A0A368PSS9	SETIT_1G336500v2	Uncharacterized protein	Setaria italica	-4.31676	3.68452	141.114	3.21129e-10	6.41309e-08
19964	A0A5J9TDR9	EJB05_42982	NAD(P)H-quinone oxidoreductase subunit L, chloroplastic	Eragrostis curvula	-5.62445	3.75902	134.82	3.29017e-10	6.5167e-08
5481	A0A5J9WJP5	EJB05_08096	Uncharacterized protein	Eragrostis curvula	2.56627	5.88098	139.96	3.29698e-10	6.5167e-08
3677	A0A5J9T555	EJB05_49576	peptidylprolyl isomerase (EC 5.2.1.8)	Eragrostis curvula	-2.87805	7.87542	139.579	3.3725e-10	6.6116e-08
2941	A0A5J9VPY0	EJB05_11618	Homogentisate phytyltransferase	Eragrostis curvula	-3.959	5.78243	139.588	3.37931e-10	6.6116e-08
15089	A0A5J9VFI6	EJB05_16909	Cyanobacterial aminoacyl-tRNA synthetase CAAD domain-containing protein	Eragrostis curvula	-4.13018	5.80647	138.957	3.5138e-10	6.70773e-08
10830	A0AAV5C7Y5	ga10885 PR202_ga10885	Peptidyl-prolyl cis-trans isomerase (PPIase) (EC 5.2.1.8)	Eleusine coracana subsp. coracana	-3.43044	8.06446	138.888	3.51617e-10	6.70773e-08
5309	not annotated	not annotated	not annotated	not annotated	7.79542	3.54349	131.219	3.53262e-10	6.70773e-08
2679	A0A835C1X2	HU200_024668	NAD-dependent epimerase/dehydratase domain-containing protein	Digitaria exilis	-3.13716	5.58692	138.761	3.54732e-10	6.70773e-08
21048	A0AAV5D4Y3	ga23147 PR202_ga23147	Protoporphyrinogen oxidase (EC 1.3.3.4)	Eleusine coracana subsp. coracana	-5.74687	4.35826	142.56	3.55003e-10	6.70773e-08
19561	not annotated	not annotated	not annotated	not annotated	10.2975	4.38942	147.36	3.55441e-10	6.70773e-08
19216	A0AAV5CDK8	ga13023 PR202_ga13023	HECT-type E3 ubiquitin transferase (EC 2.3.2.26)	Eleusine coracana subsp. coracana	2.98653	5.87905	138.675	3.56449e-10	6.70773e-08
37620	not annotated	not annotated	not annotated	not annotated	7.96614	2.17229	108.922	3.57992e-10	6.70773e-08
10520	A0A5J9W8G3	EJB05_03663	Sigma 54 modulation/S30EA ribosomal protein C-terminal domain-containing protein	Eragrostis curvula	-2.612	8.10632	138.568	3.58506e-10	6.70773e-08
1420	A0A5J9WGA4	EJB05_06935	4-coumarate--CoA ligase (EC 6.2.1.12)	Eragrostis curvula	2.65	6.53846	138.405	3.62105e-10	6.73954e-08
21900	A0AAV5EWA2	gb14837 PR202_gb14837	NAD(P)H-quinone oxidoreductase subunit M, chloroplastic (NAD(P)H dehydrogenase subunit M) (NADH-plastoquinone oxidoreductase subunit M)	Eleusine coracana subsp. coracana	-2.62203	6.25637	138.336	3.63704e-10	6.73954e-08
4481	A0AAD8SHG4	QYE76_069042	TOG domain-containing protein	Lolium multiflorum	2.57765	6.12996	138.09	3.692e-10	6.80864e-08
22138	A0A5J9U2Z3	EJB05_34026	Uncharacterized protein	Eragrostis curvula	-3.35529	3.4477	138.423	3.73723e-10	6.85924e-08
13195	A0A1D6MLF7	ZEAMMB73_Zm00001d039865	Triosephosphate isomerase, cytosolic (EC 5.3.1.1)	Zea mays	4.05486	5.2163	137.734	3.81409e-10	6.96292e-08
27447	A0A5J9TYF1	EJB05_39983	Transmembrane protein	Eragrostis curvula	-6.16566	3.08654	118.982	3.84873e-10	6.96292e-08
11047	A0A6G5XNV7	PPO1	Protoporphyrinogen oxidase (EC 1.3.3.4)	Eleusine indica	-4.05923	5.6266	137.449	3.85019e-10	6.96292e-08
13857	A0AAQ3TRJ2	U9M48_025934	DUF1995 domain-containing protein	Paspalum notatum var. saurae	-5.28835	4.38373	139.402	3.88058e-10	6.96292e-08
8157	A0AAQ3TQD3	U9M48_025572	hydroxymethylbilane synthase (EC 2.5.1.61) (Hydroxymethylbilane synthase)	Paspalum notatum var. saurae	-3.50606	6.25241	137.267	3.88405e-10	6.96292e-08
10561	C5Z5Q9	SORBI_3010G188100	Charged multivesicular body protein 4b	Sorghum bicolor	2.86754	5.54998	137.138	3.91391e-10	6.98397e-08
15736	B4FRZ3	-	50S ribosomal protein L21, chloroplastic	Zea mays	-5.65852	5.38803	155.622	3.97716e-10	7.06413e-08
11553	not annotated	not annotated	not annotated	not annotated	-5.57775	2.80429	106.883	4.0252e-10	7.10094e-08
15706	not annotated	not annotated	not annotated	not annotated	-7.09934	1.81042	126.052	4.05311e-10	7.10094e-08
31064	not annotated	not annotated	not annotated	not annotated	4.19772	5.55358	139.094	4.05315e-10	7.10094e-08
28425	A0A5J9VRY9	THI1 EJB05_11980	Thiamine thiazole synthase, chloroplastic (Thiazole biosynthetic enzyme) (EC 2.4.2.60)	Eragrostis curvula	-3.69112	5.09687	136.566	4.07425e-10	7.10561e-08
5800	A0A5J9T558	EJB05_49715	Cardiolipin synthase N-terminal domain-containing protein	Eragrostis curvula	-4.34521	4.85247	136.647	4.10864e-10	7.11796e-08
21836	A0A8J5S961	GUJ93_ZPchr0003g16871	Uncharacterized protein	Zizania palustris	-5.09419	2.46189	124.685	4.13107e-10	7.11796e-08
30412	A0A921RK36	-	PSI-K (Photosystem I subunit X)	Sorghum bicolor	-4.49816	4.75765	136.416	4.13674e-10	7.11796e-08
16422	A0A921UNR7	-	Uncharacterized protein	Sorghum bicolor	2.74902	5.9885	136.05	4.18337e-10	7.16621e-08
7976	A0A5J9SXC0	EJB05_50846	GUN4-like domain-containing protein	Eragrostis curvula	-6.99926	4.24887	139.441	4.31742e-10	7.36311e-08
13211	A0A5J9W930	EJB05_03878	50S ribosomal protein L17, chloroplastic	Eragrostis curvula	-3.58461	6.54393	135.434	4.3463e-10	7.37972e-08
14910	A0A835FDT1	HU200_002365 HU200_013100 HU200_013885 HU200_066333	Cytochrome c oxidase subunit 1 (EC 7.1.1.9)	Digitaria exilis	8.63037	9.48053	212.657	4.48267e-10	7.57555e-08
10134	K3XYM4	SETIT_4G205500v2	Protein TIC 21, chloroplastic	Setaria italica	-4.90594	4.88592	139.372	4.50095e-10	7.57555e-08
628	A0A5J9VCT2	EJB05_15930	Major facilitator superfamily (MFS) profile domain-containing protein	Eragrostis curvula	-3.95934	7.5066	138.351	4.59806e-10	7.70536e-08
2109	A0AAQ3WKZ6	U9M48_014703	F-box domain-containing protein	Paspalum notatum var. saurae	2.80237	5.0765	133.79	4.81771e-10	8.00255e-08
14447	B6T5J6	-	Isochorismatase family protein rutB	Zea mays	-4.12068	3.59629	134.501	4.81826e-10	8.00255e-08
2653	A0A3L6TC75	C2845_PM03G13540	Putative retroelement	Panicum miliaceum	-3.13558	4.68935	133.719	4.8516e-10	8.00255e-08
16831	A0AAV5BM63	ga02626 PR202_ga02626	Cyanobacterial aminoacyl-tRNA synthetase CAAD domain-containing protein	Eleusine coracana subsp. coracana	-5.19742	3.8656	134.248	4.85846e-10	8.00255e-08
12831	A0AAV5BU22	ga05146 ga05600 PR202_ga05146 PR202_ga05600	TFIIF beta subunit HTH domain-containing protein	Eleusine coracana subsp. coracana	3.1599	3.36282	133.799	4.8861e-10	8.01383e-08
11858	A0A835KW28	HU200_001565 HU200_001837	Large ribosomal subunit protein uL5c (50S ribosomal protein L5, chloroplastic)	Digitaria exilis	-3.91355	6.49539	134.45	4.98707e-10	8.14477e-08
5278	not annotated	not annotated	not annotated	not annotated	-3.04759	8.70439	132.553	5.20122e-10	8.44656e-08
6500	not annotated	not annotated	not annotated	not annotated	4.39649	5.01433	136.13	5.21569e-10	8.44656e-08
12536	A0A5J9VGX2	EJB05_16601	PsbP C-terminal domain-containing protein	Eragrostis curvula	-3.40071	5.07899	132.206	5.33884e-10	8.59953e-08
21202	not annotated	not annotated	not annotated	not annotated	6.6545	3.36438	111.943	5.35903e-10	8.59953e-08
10657	A0A5J9UFH3	EJB05_31866	PAP fibrillin domain-containing protein	Eragrostis curvula	-3.98425	4.45095	132.251	5.37707e-10	8.59953e-08
10579	A0A5J9U001	EJB05_32968	Uncharacterized protein	Eragrostis curvula	-3.03665	4.28561	131.713	5.52403e-10	8.79453e-08
6786	A0AAV5DVV9	gb01293 PR202_gb01293	Bidirectional sugar transporter SWEET	Eleusine coracana subsp. coracana	-3.67362	3.88743	132.135	5.54464e-10	8.79453e-08
6744	A0A811MT47	NCGR_LOCUS8805	Protein NEOXANTHIN-DEFICIENT 1	Miscanthus lutarioriparius	-3.51227	4.18607	131.814	5.57421e-10	8.8052e-08
7034	Q9SLP5	L-FNRII LOC541626 ZEAMMB73_Zm00001d042049	Ferredoxin--NADP reductase, chloroplastic (FNR) (EC 1.18.1.2)	Zea mays	-8.06873	3.02255	113.786	5.63219e-10	8.86048e-08
2957	K3ZSP9	SETIT_2G249700v2	Lipid-binding serum glycoprotein C-terminal domain-containing protein	Setaria italica	2.54785	5.47411	131.128	5.69617e-10	8.91364e-08
5630	A0A5J9TM41	EJB05_45892	CCHC-type domain-containing protein	Eragrostis curvula	3.49279	6.40199	131.084	5.71224e-10	8.91364e-08
1637	K3YRS8	SETIT_1G302100v2	SET domain-containing protein	Setaria italica	-2.53168	6.61709	130.87	5.78804e-10	8.97593e-08
15191	A0AAV5BN07	ga03273 PR202_ga03273	RRM domain-containing protein	Eleusine coracana subsp. coracana	-4.64277	3.77313	131.327	5.79874e-10	8.97593e-08
25174	A0A3L6T4F4	C2845_PM05G25430	Uncharacterized protein	Panicum miliaceum	-5.31803	4.85993	135.891	5.8606e-10	9.0354e-08
17678	A0A5J9TNW9	EJB05_46727	Dolichyl-diphosphooligosaccharide--protein glycosyltransferase subunit DAD1 (Oligosaccharyl transferase subunit DAD1)	Eragrostis curvula	3.63752	5.82758	130.454	5.94809e-10	9.12487e-08
29526	A0A835FE48	HU200_013171	Nitronate monooxygenase domain-containing protein	Digitaria exilis	6.32089	2.59248	123.687	5.98019e-10	9.12487e-08
17847	A0A1E5VT49	BAE44_0010702	Protein NDH-DEPENDENT CYCLIC ELECTRON FLOW 5	Dichanthelium oligosanthes	-4.12858	4.66985	130.502	6.01222e-10	9.12487e-08
885	Q8GZZ4	OSJNBa0013D02.8	Uncharacterized protein	Oryza sativa subsp. japonica	2.22991	6.83158	130.23	6.02996e-10	9.12487e-08
14792	A0A3L6PP89	C2845_PM14G07710	Anaerobic nitric oxide reductase flavorubredoxin	Panicum miliaceum	-3.87062	5.02482	130.281	6.037e-10	9.12487e-08
26705	not annotated	not annotated	not annotated	not annotated	4.05207	5.61602	132.23	6.17093e-10	9.29086e-08
6932	not annotated	not annotated	not annotated	not annotated	2.44403	5.19037	129.482	6.33135e-10	9.44851e-08
1274	A0A2T7C0D2	GQ55_9G065100	Glucose-6-phosphate isomerase (EC 5.3.1.9)	Panicum hallii var. hallii	-2.12687	7.46063	129.464	6.33364e-10	9.44851e-08
2639	C5X055	SORBI_3001G082000	Zinc finger ZPR1-type domain-containing protein	Sorghum bicolor	2.78922	6.88114	129.398	6.36168e-10	9.44851e-08
1957	A0A5J9UEX7	EJB05_31970	1-deoxy-D-xylulose-5-phosphate reductoisomerase (EC 1.1.1.267)	Eragrostis curvula	-3.72248	6.69187	129.372	6.37369e-10	9.44851e-08
23540	A0A368RGB6	SETIT_5G465200v2	CCB3	Setaria italica	-2.81804	3.83775	129.316	6.4481e-10	9.52219e-08
6098	A3AWL0	-	OSJNBa0019K04.7 protein (Os04g0573100 protein)	Oryza sativa subsp. japonica	2.99756	6.77788	129.076	6.49524e-10	9.55519e-08
20844	A0A2T7F1N1	GQ55_1G030000	Large ribosomal subunit protein uL3c	Panicum hallii var. hallii	-3.89722	5.909	129.194	6.6582e-10	9.75769e-08
56	A0A142D7X0	nad4	NADH-ubiquinone oxidoreductase chain 4 (EC 7.1.1.2) (NADH dehydrogenase subunit 4)	Oryza minuta	7.25411	7.04302	182.834	6.71726e-10	9.80694e-08
9902	A0AB32UZW2	LOC18595470	LOW QUALITY PROTEIN: heat shock 70 kDa protein	Theobroma cacao	-13.2266	3.38751	252.514	6.78509e-10	9.86859e-08
8310	not annotated	not annotated	not annotated	not annotated	3.22801	6.47233	128.175	6.88632e-10	9.95437e-08
6927	A0A2T8I5S2	PAHAL_9G549100	No apical meristem-associated C-terminal domain-containing protein	Panicum hallii	2.50999	5.97875	128.106	6.91844e-10	9.95437e-08
22866	K4AL45	SETIT_9G101200v2	t-SNARE coiled-coil homology domain-containing protein	Setaria italica	-3.32144	3.87816	128.443	6.92155e-10	9.95437e-08
28782	D3DEY6	orf490	Uncharacterized protein orf490	Oryza rufipogon	12.8806	2.10061	138.452	7.00181e-10	1.00324e-07
24818	A0A5J9TLM4	EJB05_45847	thioredoxin-dependent peroxiredoxin (EC 1.11.1.24) (Thioredoxin peroxidase) (Thioredoxin-dependent peroxiredoxin Q)	Eragrostis curvula	-9.64962	3.64924	134.593	7.08981e-10	1.01208e-07
32712	A0A0Q3EUX3	LOC100845849 BRADI_4g29320v3	Uncharacterized protein	Brachypodium distachyon	3.93599	3.73538	127.665	7.23032e-10	1.02833e-07
5712	A0A5J9VML2	EJB05_18681	Uncharacterized protein	Eragrostis curvula	2.7089	8.47806	127.335	7.27164e-10	1.03041e-07
10398	A0AAV5C2X2	ga08543 PR202_ga08543	Uncharacterized protein	Eleusine coracana subsp. coracana	-3.76043	5.77737	127.23	7.33126e-10	1.03505e-07
5623	A0AAV5CGE7	ga14090 PR202_ga14090	Uncharacterized protein	Eleusine coracana subsp. coracana	3.67248	5.18844	127.164	7.38245e-10	1.03847e-07
20568	not annotated	not annotated	not annotated	not annotated	-5.90504	4.64393	141.735	7.43318e-10	1.04181e-07
18520	A0A368QAF7	SETIT_3G022800v2	H(+)-exporting diphosphatase	Setaria italica	-3.77672	3.33586	127.292	7.60158e-10	1.06155e-07
10146	A0A811NSY1	NCGR_LOCUS18893	Ceramidase	Miscanthus lutarioriparius	3.15432	4.76003	126.528	7.68894e-10	1.0658e-07
13517	A0A368QSY5	SETIT_4G101400v2	GST N-terminal domain-containing protein	Setaria italica	-2.77265	6.10355	126.467	7.70018e-10	1.0658e-07
17368	A0A9R1QMR5	TRITD_3Bv1G178500	UspA domain-containing protein	Triticum turgidum subsp. durum	4.13432	3.935	126.802	7.74053e-10	1.0658e-07
13323	C5YHA0	-	peptidylprolyl isomerase (EC 5.2.1.8)	Sorghum bicolor	-3.06124	5.44085	126.377	7.75642e-10	1.0658e-07
5894	not annotated	not annotated	not annotated	not annotated	-4.21034	3.51884	126.987	7.77025e-10	1.0658e-07
10125	A0A5J9VUY1	EJB05_12845	PGR5-like protein 1A, chloroplastic	Eragrostis curvula	-3.53093	6.98321	126.049	7.91437e-10	1.08171e-07
9773	A0AAV5F6Y3	gb18369 PR202_gb18369	Uncharacterized protein	Eleusine coracana subsp. coracana	-6.96333	2.7515	101.874	8.33876e-10	1.13569e-07
19156	not annotated	not annotated	not annotated	not annotated	-2.6752	5.32482	125.029	8.47502e-10	1.14942e-07
12852	A0A5J9VDN7	EJB05_15923	protein-serine/threonine phosphatase (EC 3.1.3.16)	Eragrostis curvula	-2.51521	4.93196	124.992	8.49918e-10	1.14942e-07
968	A0A5J9TSC2	EJB05_37721	Uncharacterized protein	Eragrostis curvula	-4.02706	7.10846	131.547	8.56576e-10	1.15304e-07
13637	not annotated	not annotated	not annotated	not annotated	2.97035	8.72961	124.816	8.58578e-10	1.15304e-07
2854	A0A368PXK1	SETIT_2G117700v2	Tyrosine decarboxylase	Setaria italica	-3.30867	4.10999	124.764	8.6922e-10	1.16328e-07
16214	A0A5J9TYN0	EJB05_40081	Uncharacterized protein	Eragrostis curvula	4.01185	3.13153	124.97	8.8242e-10	1.17686e-07
14712	A0A5J9VDK1	EJB05_24695	HMA domain-containing protein	Eragrostis curvula	3.26189	5.30915	124.357	8.86366e-10	1.17804e-07
14274	K3YK73	SETIT_6G032200v2	Photosystem II 10 kDa polypeptide, chloroplastic	Setaria italica	-3.17295	4.75112	124.339	8.9268e-10	1.17875e-07
1955	A0A5J9SD38	EJB05_57562	RNA polymerase sigma factor	Eragrostis curvula	-3.8836	4.39479	124.364	8.94584e-10	1.17875e-07
5975	A0A5J9VJ35	EJB05_17334	Cleavage/polyadenylation specificity factor A subunit N-terminal domain-containing protein	Eragrostis curvula	2.36604	5.18186	124.186	8.96076e-10	1.17875e-07
16500	G3GJZ7	FTR	Ferredoxin-thioredoxin reductase catalytic chain, chloroplastic (EC 1.8.7.2) (Ferredoxin-thioredoxin reductase subunit B)	Diplachne fusca	-3.14321	6.10798	123.895	9.13566e-10	1.19767e-07
297	K4A7K3	SETIT_9G545900v2	Uncharacterized protein	Setaria italica	2.82011	6.3648	123.834	9.16964e-10	1.19805e-07
4310	A0AAV5DVV8	gb01150 PR202_gb01150	AP2/ERF domain-containing protein	Eleusine coracana subsp. coracana	-3.14098	5.4029	123.562	9.34979e-10	1.21522e-07
23150	A0A5J9TCI3	EJB05_42344 EJB05_42345	Uncharacterized protein	Eragrostis curvula	-8.02413	3.28765	105.649	9.36413e-10	1.21522e-07
13624	K3ZX27	SETIT_2G253200v2	Large ribosomal subunit protein bL9c (50S ribosomal protein L9, chloroplastic) (CL9)	Setaria italica	-3.12881	6.0341	123.332	9.48747e-10	1.22313e-07
28199	not annotated	not annotated	not annotated	not annotated	5.69595	2.89274	122.645	9.48855e-10	1.22313e-07
13448	A0A3L6S1T1	THI1 C2845_PM09G19830	Thiamine thiazole synthase, chloroplastic (Thiazole biosynthetic enzyme) (EC 2.4.2.60)	Panicum miliaceum	-3.45557	5.61595	123.223	9.57554e-10	1.22478e-07
32628	A0A5J9TBF5	EJB05_41718	50S ribosomal protein L35	Eragrostis curvula	-3.16345	5.89586	123.172	9.59158e-10	1.22478e-07
30787	A0A1E5VTZ2	BAE44_0010407	Uncharacterized protein	Dichanthelium oligosanthes	-4.87293	2.78449	121.53	9.59662e-10	1.22478e-07
29191	K7V9L0	LOC103634744 ZEAMMB73_Zm00001d008440	Putative peptidyl-prolyl cis-trans isomerase family protein	Zea mays	-5.38986	2.30333	107.635	9.63944e-10	1.22618e-07
276	A0A5J6YC07	ORF158	Uncharacterized protein	Cynodon dactylon x Cynodon transvaalensis	9.62842	5.86291	171.638	9.67717e-10	1.22693e-07
14658	A0A1E5VMB4	BAE44_0012713	Nucleoid-associated protein	Dichanthelium oligosanthes	-2.0936	6.83903	122.901	9.76172e-10	1.2315e-07
18805	A0A1Z5SC76	SORBI_3001G527000	PsbP C-terminal domain-containing protein	Sorghum bicolor	-2.73949	5.7447	122.887	9.77712e-10	1.2315e-07
25690	A0A3L6SA79	C2845_PM02G29030	DUF538 family protein	Panicum miliaceum	3.98219	3.52628	122.993	1.00496e-09	1.2617e-07
6629	A0A5J9UCT9	EJB05_31142	Uncharacterized protein	Eragrostis curvula	-4.57263	5.99813	134.513	1.01632e-09	1.27182e-07
10012	A0AAV5FBV1	gb20616 PR202_gb20616	RNase III domain-containing protein	Eleusine coracana subsp. coracana	-2.90992	4.95179	122.144	1.02938e-09	1.28399e-07
10051	A0A5J9TA03	EJB05_41523	Chlorophyll a-b binding protein, chloroplastic	Eragrostis curvula	-8.69789	5.25312	131.485	1.04211e-09	1.29568e-07
13254	A0A5J9UV65	EJB05_19229	RRM domain-containing protein	Eragrostis curvula	-4.43323	3.99971	122.465	1.04558e-09	1.29582e-07
20983	A0AAV5F666	gb18733 PR202_gb18733	Uncharacterized protein	Eleusine coracana subsp. coracana	-3.79404	6.02374	123.284	1.0504e-09	1.29762e-07
36283	not annotated	not annotated	not annotated	not annotated	3.41686	3.7066	121.74	1.06765e-09	1.31471e-07
14962	not annotated	not annotated	not annotated	not annotated	2.99264	5.72299	121.356	1.08477e-09	1.32686e-07
4961	A0A835KKH8	HU200_016246	(S)-2-hydroxy-acid oxidase (EC 1.1.3.15)	Digitaria exilis	-3.46095	6.77122	121.269	1.09068e-09	1.32686e-07
23567	A0A811P997	NCGR_LOCUS24405	PSII 6.1 kDa protein	Miscanthus lutarioriparius	-3.21391	8.03113	121.232	1.0932e-09	1.32686e-07
2764	K3ZNU4	SETIT_8G220100v2	Prokaryotic-type class I peptide chain release factors domain-containing protein	Setaria italica	-3.10262	5.49056	121.237	1.09426e-09	1.32686e-07
22005	B4FL89	-	Uncharacterized protein	Zea mays	2.73634	5.66993	121.218	1.09473e-09	1.32686e-07
9626	A0A5J9T5I6	EJB05_48932	Chlorophyll a-b binding protein, chloroplastic	Eragrostis curvula	-6.83183	5.64708	158.642	1.10625e-09	1.33662e-07
18030	A0A5J9W770	EJB05_10301 EJB05_10324	Ferredoxin	Eragrostis curvula	-3.33704	4.59463	121.06	1.11101e-09	1.33817e-07
23164	A0A5J9VRZ6	EJB05_11704 EJB05_11710	Vacuole membrane protein KMS1	Eragrostis curvula	3.55526	4.35397	120.872	1.12488e-09	1.35066e-07
13696	A0A8T0UWD8	PVAP13_3KG245900	Uncharacterized protein	Panicum virgatum	-4.28529	2.85909	120.198	1.1341e-09	1.3575e-07
2933	A0A3L6RLV2	C2845_PM13G26360	7-hydroxymethyl chlorophyll a reductase, chloroplastic	Panicum miliaceum	-3.45619	5.4244	120.646	1.1408e-09	1.36129e-07
25656	A0A5J9TY78	EJB05_39346	EGF-like calcium-binding domain-containing protein	Eragrostis curvula	3.44215	8.3214	120.647	1.16965e-09	1.39141e-07
11258	G9C355	-	Ubiquinol oxidase (EC 1.10.3.11)	Oryza minuta	-2.56149	8.29922	120.098	1.18139e-09	1.40106e-07
33395	not annotated	not annotated	not annotated	not annotated	5.83865	3.2753	102.665	1.21567e-09	1.43627e-07
3354	A0A5J9UWW2	EJB05_19605	VHS domain-containing protein	Eragrostis curvula	2.78242	8.15885	119.649	1.21853e-09	1.43627e-07
12325	A0A1E5URH3	BAE44_0023586	Transcription factor PIF5	Dichanthelium oligosanthes	-4.02967	4.44599	119.818	1.22488e-09	1.43934e-07
13298	A0A368SFI2	SETIT_9G064400v2	Glutathione S-transferase (EC 2.5.1.18)	Setaria italica	4.11847	8.06358	131.216	1.23061e-09	1.44169e-07
3941	A0A5J9VWB3	EJB05_13351	Uncharacterized protein	Eragrostis curvula	-3.16754	6.76337	119.379	1.24183e-09	1.44676e-07
36970	not annotated	not annotated	not annotated	not annotated	8.10647	2.40962	101.479	1.24245e-09	1.44676e-07
20960	A0A5J9V2F4	EJB05_21283	Proline-rich family protein	Eragrostis curvula	-3.1897	6.10515	119.297	1.24937e-09	1.45044e-07
15764	A0A8J5SFE4	GUJ93_ZPchr0006g41722	NPH3 domain-containing protein	Zizania palustris	-5.16054	3.71632	118.921	1.26925e-09	1.46129e-07
20460	J3M394	-	Cytochrome b5 heme-binding domain-containing protein	Oryza brachyantha	3.02314	7.97429	119.044	1.27067e-09	1.46129e-07
7196	A0A5J9V9Z0	EJB05_24049	Uncharacterized protein	Eragrostis curvula	2.51815	4.44285	119.071	1.27303e-09	1.46129e-07
12087	A0A5J9T2J6	EJB05_48761	Activator of Hsp90 ATPase AHSA1-like N-terminal domain-containing protein	Eragrostis curvula	3.34912	6.03421	119.016	1.27389e-09	1.46129e-07
24619	A0AAV5CT93	ga18534 PR202_ga18534	4-coumarate--CoA ligase (EC 6.2.1.12)	Eleusine coracana subsp. coracana	5.86363	4.21568	135.364	1.28387e-09	1.46838e-07
21047	not annotated	not annotated	not annotated	not annotated	3.41444	4.86082	118.559	1.31657e-09	1.50132e-07
1992	A0A5J9SJ47	EJB05_55628	Protein kinase domain-containing protein	Eragrostis curvula	-7.83775	2.67989	101.244	1.33036e-09	1.51257e-07
10372	A0A5J9VI86	EJB05_16985	50S ribosomal protein L13, chloroplastic	Eragrostis curvula	-4.37138	5.56455	126.187	1.34264e-09	1.52204e-07
11486	A0A5J9WFJ3	EJB05_06382	Co-chaperone protein p23	Eragrostis curvula	3.26119	4.50361	118.125	1.36402e-09	1.54174e-07
19825	C5Y1C6	SORBI_3004G287400	Mechanosensitive ion channel protein	Sorghum bicolor	3.34458	3.91569	118.023	1.37225e-09	1.5465e-07
1262	A0A3L6T3J0	C2845_PM05G13340	6-phosphofructo-2-kinase/fructose-2, 6-bisphosphatase	Panicum miliaceum	-3.92627	5.1708	117.917	1.38043e-09	1.55119e-07
5129	A0A5J9VL29	EJB05_18414	Fructose-bisphosphatase	Eragrostis curvula	-5.27759	7.57685	147.53	1.39622e-09	1.56267e-07
8453	A0A5J9TFU9	EJB05_43722	Aquaporin	Eragrostis curvula	-5.11349	4.4184	123.13	1.39876e-09	1.56267e-07
6229	A0AAV5DKU2	ga29301 PR202_ga29301	Uncharacterized protein	Eleusine coracana subsp. coracana	4.43147	6.75182	131.472	1.41993e-09	1.57332e-07
15500	A0A3L6FKW0	WAKL9 Zm00014a_035293	Wall-associated receptor kinase-like 9	Zea mays	-6.91641	3.95191	123.071	1.42043e-09	1.57332e-07
3375	A0A2T7CGH6	GQ55_9G583300	1,4-dihydroxy-2-naphthoate octaprenyltransferase	Panicum hallii var. hallii	-4.8918	6.18149	135.587	1.4246e-09	1.57332e-07
17947	A0AAV5C393	ga09235 PR202_ga09235	Protein kinase domain-containing protein	Eleusine coracana subsp. coracana	3.86665	5.08823	117.857	1.42461e-09	1.57332e-07
28769	not annotated	not annotated	not annotated	not annotated	4.05895	3.85205	117.161	1.47644e-09	1.6259e-07
4770	A0A5J9VBY2	EJB05_25286	CCT domain-containing protein	Eragrostis curvula	-5.69889	3.14556	110.669	1.49409e-09	1.63979e-07
9288	A0A5J9VRA0	EJB05_11711	AN1-type domain-containing protein	Eragrostis curvula	3.63803	5.19354	116.686	1.50047e-09	1.63979e-07
4764	not annotated	not annotated	not annotated	not annotated	-3.41929	3.79338	116.878	1.50512e-09	1.63979e-07
30650	A0A5J9T0N6	EJB05_47950	biotin synthase (EC 2.8.1.6)	Eragrostis curvula	4.01293	3.88932	116.995	1.50772e-09	1.63979e-07
19142	A0A811PV08	NCGR_LOCUS31960	30S ribosomal protein S21, chloroplastic	Miscanthus lutarioriparius	-3.55052	4.84577	116.636	1.51032e-09	1.63979e-07
10592	A0A5J9TBQ4	EJB05_42197	AB hydrolase-1 domain-containing protein	Eragrostis curvula	4.32773	6.05652	127.399	1.53362e-09	1.65726e-07
11630	C5Y0F1	-	ADP-ribosylation factor	Sorghum bicolor	2.80296	5.59776	116.338	1.53654e-09	1.65726e-07
2350	K3XYI8	-	Chlorophyll a-b binding protein, chloroplastic	Setaria italica	-4.78535	4.17716	119.286	1.54707e-09	1.65726e-07
16686	A0A5J9U2H4	EJB05_33444	PHD finger protein ALFIN-LIKE	Eragrostis curvula	3.13838	4.50779	116.277	1.55137e-09	1.65726e-07
5163	not annotated	not annotated	not annotated	not annotated	-3.46604	4.35341	116.378	1.55266e-09	1.65726e-07
8936	A0A5J9TWZ8	EJB05_39245	Amidohydrolase-related domain-containing protein	Eragrostis curvula	-3.23476	5.40579	116.149	1.5596e-09	1.65726e-07
15481	K3YA76	LOC101785186 SETIT_7G207300v2	H15 domain-containing protein	Setaria italica	-3.73546	5.03513	116.16	1.56003e-09	1.65726e-07
8383	K7TL05	-	General regulatory factor2	Zea mays	2.74058	5.17634	116.131	1.56081e-09	1.65726e-07
10537	A0A5J9TT82	EJB05_38096	Photosystem I subunit O	Eragrostis curvula	-9.78959	5.43581	131.334	1.5754e-09	1.66815e-07
9891	A0A5J9UTH9	EJB05_29250	RNA polymerase II subunit A C-terminal domain phosphatase SSU72 (CTD phosphatase SSU72) (EC 3.1.3.16)	Eragrostis curvula	2.76022	5.31296	115.915	1.5845e-09	1.67318e-07
20951	K4ABN5	LOC101769348 SETIT_9G534200v2	Photosynthetic NDH subunit of subcomplex B 2, chloroplastic	Setaria italica	-4.39433	4.40337	116.392	1.60095e-09	1.68594e-07
18869	A0AAV5DZR4	gb02583 PR202_gb02583	Proteasome subunit beta	Eleusine coracana subsp. coracana	6.42058	5.85052	156.134	1.61176e-09	1.69136e-07
5953	A0A3L6EUY0	Zm00014a_030850	Protein S-acyltransferase 10	Zea mays	2.816	6.3339	115.632	1.61488e-09	1.69136e-07
19451	A0A5J9UWQ7	EJB05_19225	Transcription initiation factor IIA subunit 2	Eragrostis curvula	4.75614	3.37923	116.45	1.63943e-09	1.71242e-07
11195	A0A834H9V4	RHSIM_Rhsim02G0076000	Uncharacterized protein	Rhododendron simsii	-3.44957	6.34492	115.318	1.65173e-09	1.71635e-07
8025	C5XME6	-	3-hydroxybutyryl-CoA dehydrogenase	Sorghum bicolor	2.35377	5.67562	115.316	1.65209e-09	1.71635e-07
5686	A0A5J9VI63	EJB05_17932	AB hydrolase-1 domain-containing protein	Eragrostis curvula	-4.85802	5.42366	130.093	1.65917e-09	1.71883e-07
39875	A0A835ASR8	HU200_049745	Cytochrome P450	Digitaria exilis	4.35745	3.72263	115.567	1.66552e-09	1.71883e-07
1575	A0A835C112	HU200_025742	HIT-type domain-containing protein	Digitaria exilis	2.36692	4.57881	115.207	1.66785e-09	1.71883e-07
5053	A0A921UX34	BDA96_01G140900	Magnesium transporter	Sorghum bicolor	-3.48749	5.92424	114.773	1.71899e-09	1.76441e-07
19159	A0A5J9TXW3	EJB05_39794	Uncharacterized protein	Eragrostis curvula	-2.76521	4.03179	114.78	1.72475e-09	1.76441e-07
7857	A0A5J9TEB0	EJB05_43154	RING-type domain-containing protein	Eragrostis curvula	3.02056	6.37654	114.654	1.73159e-09	1.76441e-07
22582	A0A6G1EKL0	E2562_015987	PSII 6.1 kDa protein	Oryza meyeriana var. granulata	-5.53493	4.10731	118.386	1.73468e-09	1.76441e-07
4775	A0A5J9WK48	EJB05_07949	Pentacotripeptide-repeat region of PRORP domain-containing protein	Eragrostis curvula	2.67219	4.99985	114.623	1.73795e-09	1.76441e-07
5232	A0A5J9T8Q1	EJB05_41068	NAD(P)-binding domain-containing protein	Eragrostis curvula	-2.46332	7.49535	114.588	1.73955e-09	1.76441e-07
7831	A0A5J9UGN0	EJB05_32016 EJB05_56529	Light-regulated protein	Eragrostis curvula	-3.46151	8.22516	115.991	1.77769e-09	1.79175e-07
19446	A0A9R1PN33	TRITD_2Bv1G128580	Alanine aminotransferase	Triticum turgidum subsp. durum	3.87992	2.70525	115.249	1.77817e-09	1.79175e-07
27763	A0A835FEH7	HU200_013117 HU200_013968	Uncharacterized protein	Digitaria exilis	13.1013	2.36873	117.813	1.78045e-09	1.79175e-07
7509	Q10NA9	-	70 kDa heat shock protein (Heat shock cognate 70 kDa protein, putative, expressed) (Os03g0276500 protein) (cDNA clone:J023139H01, full insert sequence)	Oryza sativa subsp. japonica	5.22611	4.19506	115.643	1.78778e-09	1.79444e-07
8318	A0A5D2RFT1	ES332_A02G086800v1	Ribosomal protein L13	Gossypium tomentosum	-4.06288	5.69039	120.013	1.81306e-09	1.81508e-07
493	A0A5J9UL98	EJB05_26757	Protein kinase domain-containing protein	Eragrostis curvula	-3.8619	7.71254	122.082	1.82486e-09	1.82216e-07
34986	not annotated	not annotated	not annotated	not annotated	5.03484	3.90344	115.057	1.83699e-09	1.82954e-07
207	A0A5J9TTC7	EJB05_38128	non-specific serine/threonine protein kinase (EC 2.7.11.1)	Eragrostis curvula	-2.44848	5.71334	113.758	1.84737e-09	1.83514e-07
13677	A0A5J9TIZ2	EJB05_44185	phosphoglucomutase (alpha-D-glucose-1,6-bisphosphate-dependent) (EC 5.4.2.2)	Eragrostis curvula	-8.82915	6.34676	150.374	1.90204e-09	1.88459e-07
8495	A0A9Q0CZ28	LUZ63_002520	Reverse transcriptase	Rhynchospora breviuscula	9.63118	3.44831	112.279	1.91959e-09	1.8971e-07
29134	not annotated	not annotated	not annotated	not annotated	4.81651	5.01068	126.845	1.93389e-09	1.90223e-07
10396	A0AAV5EDC5	gb07598 PR202_gb07598	ATP-dependent Clp protease proteolytic subunit	Eleusine coracana subsp. coracana	-2.43365	6.77785	113.115	1.93465e-09	1.90223e-07
2179	K3ZHZ3	LOC101784944 SETIT_8G112700v2	RNA polymerase sigma factor	Setaria italica	-2.68211	6.25547	113.05	1.94418e-09	1.90673e-07
23974	not annotated	not annotated	not annotated	not annotated	3.41727	3.87344	112.842	1.98963e-09	1.94635e-07
20990	A0AAV5FVE6	gb28034 PR202_gb28034	Uncharacterized protein	Eleusine coracana subsp. coracana	-2.57139	5.41279	112.381	2.04208e-09	1.99261e-07
3463	A0A5J9VFV2	EJB05_16884	Isopentenyl phosphate kinase (EC 2.7.4.26)	Eragrostis curvula	-4.88807	2.85421	110.941	2.06343e-09	2.00836e-07
3136	A0A5J9T2F8	EJB05_48656	RRM domain-containing protein	Eragrostis curvula	-2.61285	6.26082	111.997	2.09903e-09	2.03772e-07
11273	A0A835ECD0	HU200_046639	Bax inhibitor 1	Digitaria exilis	2.52559	7.97611	111.959	2.10418e-09	2.03772e-07
23801	A0A5J9SUE0	EJB05_20691 EJB05_51889	Uncharacterized protein	Eragrostis curvula	6.03791	2.20047	100.461	2.13793e-09	2.06522e-07
23126	not annotated	not annotated	not annotated	not annotated	3.30516	4.06768	111.827	2.14807e-09	2.06983e-07
880	A0AAQ3TCG0	U9M48_018757	glutamate dehydrogenase (NADP(+)) (EC 1.4.1.4)	Paspalum notatum var. saurae	2.15128	5.27708	111.557	2.16817e-09	2.08398e-07
19876	not annotated	not annotated	not annotated	not annotated	3.05287	3.88795	111.624	2.18126e-09	2.09135e-07
16497	not annotated	not annotated	not annotated	not annotated	8.69468	4.46499	127.895	2.19207e-09	2.0965e-07
27995	A0A5J9VDS7	EJB05_25389	Lil3 protein	Eragrostis curvula	-4.72851	4.56074	117.139	2.20859e-09	2.10708e-07
18578	A0A5J9TM23	EJB05_45323	Cyanobacterial aminoacyl-tRNA synthetase CAAD domain-containing protein	Eragrostis curvula	-5.9685	5.66952	140.843	2.24509e-09	2.1366e-07
11066	A0A5J9SYA8	EJB05_50498	MO25-like protein	Eragrostis curvula	2.97086	4.13644	111.067	2.27202e-09	2.15691e-07
3201	C5XIV5	SORBI_3003G149500	UDP-glucuronate decarboxylase (EC 4.1.1.35)	Sorghum bicolor	1.92432	6.59284	110.724	2.30396e-09	2.17535e-07
9196	C5XGX0	-	DNA 3'-5' helicase (EC 5.6.2.4)	Sorghum bicolor	2.12003	5.67875	110.71	2.3072e-09	2.17535e-07
10155	A0A835C7H3	HU200_022552	Small ribosomal subunit protein uS5c	Digitaria exilis	-2.44342	6.27451	110.686	2.31098e-09	2.17535e-07
26256	A0A2T7D1C4	GQ55_7G321800	Uncharacterized protein	Panicum hallii var. hallii	2.25706	5.55196	110.671	2.31402e-09	2.17535e-07
6321	A0A5J9TJD7	EJB05_44566 EJB05_44572	Uncharacterized protein	Eragrostis curvula	-3.2004	3.29243	111.079	2.33015e-09	2.18519e-07
5638	K3YSC1	SETIT_1G019300v2	RNA helicase (EC 3.6.4.13)	Setaria italica	-3.60731	4.65915	110.59	2.34011e-09	2.1892e-07
9649	A0A5J9T941	EJB05_41225	Amino acid transporter transmembrane domain-containing protein	Eragrostis curvula	-3.31746	4.4652	110.312	2.38486e-09	2.22566e-07
4279	A0A5J9W4P5	EJB05_09346	OBG-type G domain-containing protein	Eragrostis curvula	-3.12283	4.88557	110.117	2.4159e-09	2.24524e-07
38431	not annotated	not annotated	not annotated	not annotated	5.17203	2.02083	91.1744	2.43015e-09	2.24524e-07
1847	A0AAV5F4P2	gb18355 PR202_gb18355	Uncharacterized protein	Eleusine coracana subsp. coracana	-2.94249	5.68349	110	2.43238e-09	2.24524e-07
14765	A0A5J9WDD8	EJB05_05717	LOB domain-containing protein	Eragrostis curvula	-3.69852	3.40573	110.671	2.44004e-09	2.24524e-07
6667	A0A5J9WP28	EJB05_01283	Thioredoxin domain-containing protein	Eragrostis curvula	-2.33257	5.93654	109.95	2.44074e-09	2.24524e-07
30013	A0A5J9WG46	EJB05_06396	C2H2-type domain-containing protein	Eragrostis curvula	-5.1037	1.96226	92.1105	2.44321e-09	2.24524e-07
14472	A0A921RBL4	-	Mitochondrial glycoprotein	Sorghum bicolor	-3.652	5.61937	110.319	2.44662e-09	2.24524e-07
13890	P07925	ATP6	ATP synthase subunit a (F-ATPase protein 6)	Zea mays	9.60463	5.31396	140.277	2.50197e-09	2.29058e-07
9394	A0AAV5FCJ8	gb21053 PR202_gb21053	Uncharacterized protein	Eleusine coracana subsp. coracana	-2.22495	7.21176	109.536	2.51638e-09	2.29831e-07
26328	A0A2T8KML8	PAHAL_2G029000	Uncharacterized protein	Panicum hallii	10.0654	4.99858	126.089	2.55228e-09	2.32011e-07
10601	A0AAV5BGN0	ga00282 PR202_ga00282	Acireductone dioxygenase (Acireductone dioxygenase (Fe(2+)-requiring)) (ARD') (Fe-ARD) (EC 1.13.11.54) (Acireductone dioxygenase (Ni(2+)-requiring)) (ARD) (Ni-ARD) (EC 1.13.11.53)	Eleusine coracana subsp. coracana	3.34712	9.01237	111.148	2.55228e-09	2.32011e-07
4752	A0A5J9TUA7	EJB05_38436	Genetic modifier	Eragrostis curvula	-7.46068	4.72869	132.074	2.57242e-09	2.33292e-07
11556	A0A5J9TB32	EJB05_41985	Phosphosulfolactate synthase	Eragrostis curvula	4.12284	8.61932	123.708	2.60035e-09	2.33769e-07
20658	I1IYH9	BRADI_5g12430v3	30S ribosomal protein 3, chloroplastic	Brachypodium distachyon	-5.16938	2.43065	104.76	2.60482e-09	2.33769e-07
21600	A0A811NM81	NCGR_LOCUS16224	Cyanobacterial aminoacyl-tRNA synthetase CAAD domain-containing protein	Miscanthus lutarioriparius	-3.498	4.24566	109.231	2.6051e-09	2.33769e-07
23602	A0A1D6HCA1	ZEAMMB73_Zm00001d017106	Actin-related protein 3	Zea mays	3.43811	4.03849	109.284	2.60889e-09	2.33769e-07
16509	A0A5J9VGJ8	EJB05_16349	J domain-containing protein	Eragrostis curvula	3.76951	6.8128	114.18	2.61396e-09	2.33769e-07
14523	A0A5J9UA75	EJB05_36725	Uncharacterized protein	Eragrostis curvula	-2.83342	5.53093	108.999	2.62142e-09	2.33769e-07
35009	A0AAV5D0K4	ga21297 PR202_ga21297	Uncharacterized protein	Eleusine coracana subsp. coracana	4.68938	2.14234	93.6235	2.62361e-09	2.33769e-07
4882	A0A8J5X0T7	GUJ93_ZPchr0013g37367	PGR5-like protein 1A, chloroplastic	Zizania palustris	-2.94803	4.08508	109.027	2.6262e-09	2.33769e-07
13193	A0AAV5C2X2	ga08543 PR202_ga08543	Uncharacterized protein	Eleusine coracana subsp. coracana	-4.14905	3.54548	109.389	2.63824e-09	2.34299e-07
10569	not annotated	not annotated	not annotated	not annotated	8.29822	3.2543	102.403	2.65191e-09	2.34971e-07
6827	A0A2T7EP55	GQ55_2G123500	NADP-dependent oxidoreductase domain-containing protein	Panicum hallii var. hallii	-2.76761	5.50934	108.784	2.66388e-09	2.35491e-07
19922	A0A5J9SVL1	EJB05_51509	J domain-containing protein	Eragrostis curvula	2.85475	3.74028	108.925	2.67108e-09	2.35586e-07
23745	A0AAV5CH06	ga14598 PR202_ga14598	Uncharacterized protein	Eleusine coracana subsp. coracana	4.21878	3.68553	107.525	2.707e-09	2.37633e-07
22763	A0A5J9U5I4	EJB05_35095	Phospholipase (EC 3.1.4.4)	Eragrostis curvula	2.29785	4.39552	108.554	2.71218e-09	2.37633e-07
1349	A0A5J9VN16	EJB05_18953	Beta-fructofuranosidase, insoluble isoenzyme 4	Eragrostis curvula	-4.50263	4.49087	111.641	2.71278e-09	2.37633e-07
5946	A0A2T7F5V9	GQ55_1G170100	CCHC-type domain-containing protein	Panicum hallii var. hallii	-5.92157	2.92904	103.751	2.72416e-09	2.38089e-07
34719	A0A921RH00	-	Cytochrome P450	Sorghum bicolor	6.07124	1.40571	79.024	2.73671e-09	2.38645e-07
5611	A0A5J9TXD1	EJB05_39011	PCI domain-containing protein	Eragrostis curvula	2.24309	7.38117	108.288	2.7626e-09	2.3999e-07
4685	A0AAV5DBG7	ga26265 PR202_ga26265	RRM domain-containing protein	Eleusine coracana subsp. coracana	2.80648	7.74919	108.272	2.76608e-09	2.3999e-07
13407	A0A2T8IMH4	PAHAL_5G372100	Uncharacterized protein	Panicum hallii	10.783	3.88277	137.111	2.77081e-09	2.3999e-07
6604	A0AAV5C5K9	ga09985 PR202_ga09985	BFN domain-containing protein	Eleusine coracana subsp. coracana	-3.10566	6.95768	108.149	2.7923e-09	2.40775e-07
4690	A0A4V6D1I6	SEVIR_9G296900v2	Serine aminopeptidase S33 domain-containing protein	Setaria viridis	3.09077	5.66111	108.153	2.79237e-09	2.40775e-07
11264	not annotated	not annotated	not annotated	not annotated	9.01721	4.22467	114.388	2.81211e-09	2.41417e-07
24449	A0A835FDU3	HU200_004252 HU200_012658	Plastocyanin	Digitaria exilis	-5.61578	6.50667	139.546	2.81234e-09	2.41417e-07
929	A0A3L6SRS4	C2845_PM07G16000	ATP-dependent RNA helicase (EC 3.6.4.13)	Panicum miliaceum	-3.14653	7.65185	107.971	2.82962e-09	2.4236e-07
3580	A0A835KYB6	HU200_003211	phenylalanine--tRNA ligase (EC 6.1.1.20) (Phenylalanyl-tRNA synthetase)	Digitaria exilis	-3.31787	6.37482	107.902	2.84558e-09	2.43187e-07
27887	A0AA35UNK1	LSALG_LOCUS2695	Cytochrome oxidase subunit I profile domain-containing protein	Lactuca saligna	12.8058	2.18652	120.82	2.86076e-09	2.43943e-07
30333	not annotated	not annotated	not annotated	not annotated	12.5548	1.58	91.06	2.87699e-09	2.44785e-07
25051	A0A5J9WV80	EJB05_02491	Photosystem I reaction center subunit N, chloroplastic	Eragrostis curvula	-5.4515	8.28018	142.91	2.88383e-09	2.44827e-07
10034	A0AAV5BIU7	ga01119 ga01806 PR202_ga01119 PR202_ga01806	Prohibitin	Eleusine coracana subsp. coracana	2.55383	4.5948	107.526	2.92993e-09	2.48194e-07
5322	not annotated	not annotated	not annotated	not annotated	3.82713	4.49474	107.452	2.95563e-09	2.49402e-07
13428	A0A5J9TYV2	EJB05_39423	MORF/ORRM1/DAG-like MORF domain-containing protein	Eragrostis curvula	-2.2428	6.77781	107.37	2.96108e-09	2.49402e-07
9536	A0A5J9UY06	EJB05_20047	peptidylprolyl isomerase (EC 5.2.1.8)	Eragrostis curvula	-7.40816	3.72119	100.818	2.96632e-09	2.49402e-07
5159	A0A2T7FCD2	GQ55_1G399200	Methionine aminopeptidase (EC 3.4.11.18)	Panicum hallii var. hallii	-2.34011	4.74579	107.326	2.97581e-09	2.49402e-07
9678	A0A5J9T368	EJB05_49000	Uncharacterized protein	Eragrostis curvula	5.05142	3.8462	106.921	2.97655e-09	2.49402e-07
3597	not annotated	not annotated	not annotated	not annotated	-3.34419	5.92893	107.189	3.00437e-09	2.5079e-07
18122	A0AAV5BTP8	ga04729 PR202_ga04729	NAC domain-containing protein	Eleusine coracana subsp. coracana	-5.02652	3.41163	102.046	3.00927e-09	2.5079e-07
16733	A0A5J9SYA8	EJB05_50498	MO25-like protein	Eragrostis curvula	3.37831	3.92151	107.353	3.01263e-09	2.5079e-07
16279	not annotated	not annotated	not annotated	not annotated	4.37864	8.61793	126.531	3.07158e-09	2.55146e-07
3872	K3YI87	SETIT_6G207700v2	AT-hook motif nuclear-localized protein	Setaria italica	-2.83736	5.40095	106.668	3.12664e-09	2.59161e-07
19580	A0A7D5DSN3	atp6	ATP synthase subunit a	Sporobolus alterniflorus	8.65289	6.49164	166.205	3.14067e-09	2.59766e-07
5886	A0A5J9UJ53	EJB05_25710	AAA+ ATPase domain-containing protein	Eragrostis curvula	-3.4627	3.88795	106.571	3.18038e-09	2.62487e-07
26799	A0A5J9U8J6	EJB05_36117	Uncharacterized protein	Eragrostis curvula	-5.76352	2.73815	95.7277	3.19582e-09	2.63198e-07
4100	A0A5J9VC68	EJB05_25369	DUF1995 domain-containing protein	Eragrostis curvula	-3.66679	3.77099	106.562	3.23023e-09	2.65465e-07
13255	A0A5J9T1F4	EJB05_48387	PsbP C-terminal domain-containing protein	Eragrostis curvula	-4.76343	3.08098	105.412	3.25533e-09	2.66958e-07
13643	A0AAV5FBH2	gb20772 PR202_gb20772	Uncharacterized protein	Eleusine coracana subsp. coracana	-3.08847	4.33751	106.132	3.27242e-09	2.67478e-07
5739	A0A5J9SFV7	EJB05_57033	NAD-dependent epimerase/dehydratase domain-containing protein	Eragrostis curvula	-4.05448	4.31729	106.252	3.28107e-09	2.67478e-07
6406	A0A5J9UTZ9	EJB05_29311	Uncharacterized protein	Eragrostis curvula	-3.42323	5.14805	106.048	3.28249e-09	2.67478e-07
475	not annotated	not annotated	not annotated	not annotated	7.69148	2.78937	91.8298	3.31319e-09	2.6941e-07
6424	A0A2T7C986	GQ55_9G380400	choline-phosphate cytidylyltransferase (EC 2.7.7.15)	Panicum hallii var. hallii	-2.95307	5.95792	105.762	3.3492e-09	2.71765e-07
16540	A0A8T0TNH3	PVAP13_4KG205300	Cyanobacterial aminoacyl-tRNA synthetase CAAD domain-containing protein	Panicum virgatum	-6.24007	1.68766	87.7677	3.3738e-09	2.72482e-07
39258	not annotated	not annotated	not annotated	not annotated	6.53917	1.69004	83.3523	3.38151e-09	2.72482e-07
25558	A0A3L6QMY8	C2845_PM04G26720	Peptidyl-prolyl cis-trans isomerase CYP37, chloroplastic	Panicum miliaceum	-3.83926	4.28118	105.76	3.38404e-09	2.72482e-07
12027	A0AAV5D709	ga23749 PR202_ga23749	BHLH domain-containing protein	Eleusine coracana subsp. coracana	-7.59342	3.89547	118.312	3.38632e-09	2.72482e-07
4385	K3Z5G7	LOC101766064	Uncharacterized protein	Setaria italica	-6.22825	2.56816	89.7547	3.39632e-09	2.72717e-07
36467	A0A8J5T382	GUJ93_ZPchr0007g4641	MDR-like ABC transporter	Zizania palustris	6.39288	3.85882	117.45	3.41646e-09	2.73765e-07
1458	A0A2T7CEF3	GQ55_9G523800	Uncharacterized protein	Panicum hallii var. hallii	5.56119	6.03315	131.067	3.42891e-09	2.74192e-07
1190	K4A791	SETIT_9G200600v2	Malic enzyme	Setaria italica	-3.47697	7.32585	109.116	3.45741e-09	2.75899e-07
25018	A0A5J9TYZ6	EJB05_40176	NADPH-protochlorophyllide oxidoreductase (EC 1.3.1.33)	Eragrostis curvula	-5.70769	5.77261	134.658	3.47827e-09	2.76608e-07
407	A0A1E5W418	BAE44_0006943	6-phosphofructo-2-kinase/fructose-2, 6-bisphosphatase	Dichanthelium oligosanthes	-5.20008	4.67614	118.247	3.48066e-09	2.76608e-07
6801	not annotated	not annotated	not annotated	not annotated	3.09826	4.84091	105.198	3.50766e-09	2.77943e-07
16972	K4AFP3	LOC101771730 SETIT_9G248900v2	Uncharacterized protein	Setaria italica	2.2197	5.29439	105.146	3.51187e-09	2.77943e-07
31708	A0A1D6GKD8	ZEAMMB73_Zm00001d013540	HECT-type E3 ubiquitin transferase (EC 2.3.2.26)	Zea mays	3.91013	3.41749	105.668	3.52899e-09	2.78725e-07
5005	A0A921R8X8	-	Acyltransferase (EC 2.3.1.-)	Sorghum bicolor	3.00161	6.71383	104.857	3.58955e-09	2.82929e-07
7865	not annotated	not annotated	not annotated	not annotated	-3.77322	3.96728	105.014	3.62317e-09	2.84996e-07
28489	A0A5J9U3W5	EJB05_34508	CR-type domain-containing protein	Eragrostis curvula	-5.43254	4.73209	119.759	3.63418e-09	2.85279e-07
4233	A0A5J9V8N1	EJB05_22909	EF-hand domain-containing protein	Eragrostis curvula	2.81577	6.41444	104.628	3.6539e-09	2.86244e-07
13048	A0AAV5EIL3	gb09738 PR202_gb09738	EF-hand domain-containing protein	Eleusine coracana subsp. coracana	3.78279	7.3739	113.549	3.6685e-09	2.86805e-07
2974	A0A5J9VKJ9	EJB05_18013	snRNA-activating protein complex subunit	Eragrostis curvula	2.09046	8.46918	104.223	3.76999e-09	2.94143e-07
19564	not annotated	not annotated	not annotated	not annotated	-5.19198	2.64354	96.0102	3.79239e-09	2.95293e-07
14785	A0A5J9UVJ4	EJB05_29946 EJB05_29962	Methyltransferase	Eragrostis curvula	-2.21854	5.50565	104.078	3.81489e-09	2.96446e-07
6916	K4AL45	SETIT_9G101200v2	t-SNARE coiled-coil homology domain-containing protein	Setaria italica	-2.72394	4.81555	104.043	3.8308e-09	2.97084e-07
28193	A0A5J9V9G5	EJB05_24505	Uncharacterized protein	Eragrostis curvula	-3.32359	4.4554	104.043	3.86983e-09	2.99508e-07
2809	A0A5J9W2F9	EJB05_08553	CpSecY	Eragrostis curvula	-2.7404	5.7257	103.764	3.90979e-09	3.01539e-07
8021	not annotated	not annotated	not annotated	not annotated	-2.3939	5.87398	103.756	3.91172e-09	3.01539e-07
14018	not annotated	not annotated	not annotated	not annotated	-4.61406	2.80442	100.317	3.9353e-09	3.02751e-07
25281	not annotated	not annotated	not annotated	not annotated	3.16382	6.04515	103.594	3.96117e-09	3.04134e-07
17119	not annotated	not annotated	not annotated	not annotated	-3.56442	4.68376	103.631	3.97192e-09	3.04354e-07
18166	A0AAV5EWJ8	gb15211 PR202_gb15211	Protein kinase domain-containing protein	Eleusine coracana subsp. coracana	5.16899	2.2013	94.6129	3.9913e-09	3.05232e-07
7018	A0A921UFX2	-	Lon N-terminal domain-containing protein	Sorghum bicolor	-3.14635	4.11517	103.559	4.00574e-09	3.05729e-07
2443	A0A5J9UX69	EJB05_19234	PDZ domain-containing protein	Eragrostis curvula	-2.70915	4.82665	103.365	4.03715e-09	3.06656e-07
14936	A0AAV5EC01	gb07322 PR202_gb07322	UBC core domain-containing protein	Eleusine coracana subsp. coracana	2.65969	7.38253	103.343	4.038e-09	3.06656e-07
29352	A0A5J9WJJ4	EJB05_08076	CCT domain-containing protein	Eragrostis curvula	3.45955	2.96054	103.747	4.04176e-09	3.06656e-07
12686	not annotated	not annotated	not annotated	not annotated	-2.8398	6.57043	103.272	4.06134e-09	3.07537e-07
1520	not annotated	not annotated	not annotated	not annotated	-4.2478	5.80707	114.249	4.1022e-09	3.10021e-07
13590	B6SZE0	-	Ubiquitin-conjugating enzyme E2 11 (Ubiquitin-conjugating enzyme E2-17 kDa)	Zea mays	2.03881	10.1005	103.101	4.11524e-09	3.10398e-07
20569	A0A5J9V0T2	EJB05_21085	HMA domain-containing protein	Eragrostis curvula	-6.3944	2.07296	72.3396	4.15225e-09	3.12578e-07
15945	K3ZVA6	LOC101762108 SETIT_2G417300v2	EXPERA domain-containing protein	Setaria italica	2.05587	7.19118	102.911	4.17718e-09	3.13771e-07
4941	A0AAV5C184	ga08251 PR202_ga08251	Uncharacterized protein	Eleusine coracana subsp. coracana	-2.10531	5.86663	102.893	4.18437e-09	3.13771e-07
3720	A0A835BJF2	HU200_038805	L-ascorbate peroxidase (EC 1.11.1.11)	Digitaria exilis	-2.51893	7.80694	102.812	4.21011e-09	3.15088e-07
23865	A0A5J9TL05	EJB05_45213	RIN4 pathogenic type III effector avirulence factor Avr cleavage site domain-containing protein	Eragrostis curvula	-3.02292	4.52399	102.621	4.30117e-09	3.21279e-07
15107	A0A811S167	NCGR_LOCUS60173	Uncharacterized protein	Miscanthus lutarioriparius	-2.21124	7.5287	102.267	4.39481e-09	3.27638e-07
28630	not annotated	not annotated	not annotated	not annotated	-4.53649	2.95934	102.375	4.43514e-09	3.30007e-07
22814	G3GJZ7	FTR	Ferredoxin-thioredoxin reductase catalytic chain, chloroplastic (EC 1.8.7.2) (Ferredoxin-thioredoxin reductase subunit B)	Diplachne fusca	-4.61591	3.15976	102.473	4.49688e-09	3.33956e-07
16287	A0A5J9UGN0	EJB05_32016 EJB05_56529	Light-regulated protein	Eragrostis curvula	-4.28923	4.22232	102.37	4.51499e-09	3.34656e-07
7077	A0A5J9WG94	EJB05_07351	Clp R domain-containing protein	Eragrostis curvula	-2.49498	5.47532	101.852	4.54513e-09	3.36244e-07
12349	A0A921QHJ1	-	SAM domain-containing protein	Sorghum bicolor	2.40696	6.12897	101.794	4.5632e-09	3.3644e-07
17827	not annotated	not annotated	not annotated	not annotated	3.71543	5.70077	106.692	4.56566e-09	3.3644e-07
42048	not annotated	not annotated	not annotated	not annotated	4.46945	1.92969	101.553	4.57546e-09	3.3644e-07
27009	A0A8K1UKM7	rps16	Ribosomal protein S16	Urtica fissa	7.64308	1.10793	87.6967	4.5827e-09	3.3644e-07
21597	K4AGN5	SETIT_9G254200v2	Stress enhanced protein 1	Setaria italica	-4.82791	3.48253	100.781	4.6419e-09	3.40138e-07
4659	A0A3L6S4V0	C2845_PM02G25880	Sanguinarine reductase	Panicum miliaceum	-2.35045	7.99637	101.429	4.69671e-09	3.43276e-07
8701	A0A3L6SY89	C2845_PM05G17400	PUM-HD domain-containing protein	Panicum miliaceum	-5.28601	5.30924	123.069	4.70253e-09	3.43276e-07
18181	A0AAV5FAU3	gb21302 PR202_gb21302	Uncharacterized protein	Eleusine coracana subsp. coracana	-3.70674	4.30129	101.419	4.79764e-09	3.49557e-07
7533	A0A3L6QYM6	C2845_PM08G13420	Uncharacterized protein	Panicum miliaceum	2.10358	7.57257	101.024	4.85083e-09	3.52765e-07
30076	not annotated	not annotated	not annotated	not annotated	7.74475	2.5908	86.4992	4.89383e-09	3.55215e-07
17129	not annotated	not annotated	not annotated	not annotated	3.32001	4.42571	100.948	4.90295e-09	3.55215e-07
11067	A0A2T7DFF1	GQ55_5G121500	UBA domain-containing protein	Panicum hallii var. hallii	2.00182	5.20913	100.797	4.9422e-09	3.57387e-07
15541	Q2R122	-	Early flowering 4, putative, expressed (Os11g0621500 protein) (cDNA clone:J013132K16, full insert sequence)	Oryza sativa subsp. japonica	-3.25588	5.27757	100.618	5.02457e-09	3.62663e-07
10323	A0A5D2D9P3	ES288_D02G051700v1	MPBQ/MBSQ family SAM-binding methyltransferase profile domain-containing protein	Gossypium darwinii	-3.77537	7.17009	109.436	5.06581e-09	3.64956e-07
15424	A0AAV5DL10	ga29517 PR202_ga29517	Cytochrome c-553 (Cytochrome c553) (Soluble cytochrome f)	Eleusine coracana subsp. coracana	-3.13026	4.12434	100.477	5.10386e-09	3.66863e-07
6429	Q6EN42	PYL3 PYL10 RCAR3 Os02g0255500 LOC_Os02g15640 OSJNBa0052K15.19 P0613F08.1	Abscisic acid receptor PYL3 (PYR1-like protein 10) (OsPYL10) (PYR1-like protein 3) (OsPYL3) (Regulatory components of ABA receptor 3)	Oryza sativa subsp. japonica	-2.1784	5.37986	100.378	5.11131e-09	3.66863e-07
11253	A0A1E5VI05	BAE44_0014225	31 kDa ribonucleoprotein, chloroplastic	Dichanthelium oligosanthes	-2.77704	6.3927	100.342	5.12433e-09	3.67114e-07
22548	A0AAV5CQZ8	ga18052 PR202_ga18052	F-box domain-containing protein	Eleusine coracana subsp. coracana	3.28603	6.19495	101.13	5.1617e-09	3.69104e-07
8001	A0A5J9TT31	EJB05_38035	Plastid lipid-associated protein/fibrillin conserved domain-containing protein	Eragrostis curvula	-5.03601	6.05913	122.964	5.17554e-09	3.69179e-07
26158	not annotated	not annotated	not annotated	not annotated	-7.84476	3.64804	92.9062	5.1819e-09	3.69179e-07
14134	A0A5J9TYU5	EJB05_40153 EJB05_40203	DUF3700 domain-containing protein	Eragrostis curvula	-3.20843	6.7474	100.409	5.23296e-09	3.71741e-07
1165	A0AAV5CRL1	ga18263 PR202_ga18263	transketolase (EC 2.2.1.1)	Eleusine coracana subsp. coracana	-4.74398	3.21824	99.4751	5.23715e-09	3.71741e-07
10767	A0A835ENL7	HU200_032938	Uncharacterized protein	Digitaria exilis	3.36471	3.27466	100.345	5.30485e-09	3.75855e-07
2447	A0A8T0R9Z6	PVAP13_6KG084740	Gag-pol polyprotein	Panicum virgatum	8.52319	3.67907	103.348	5.31714e-09	3.76034e-07
8040	A0A3L6RJG1	C2845_PM13G12610	Protein CHAPERONE-LIKE PROTEIN OF POR1, chloroplastic-like	Panicum miliaceum	-3.45541	3.82498	100.069	5.34843e-09	3.77554e-07
13430	K3YJ16	LOC101764229 SETIT_6G090900v2	ACT domain-containing protein ACR (Protein ACT DOMAIN REPEATS)	Setaria italica	-2.63353	7.9212	99.7414	5.37697e-09	3.78875e-07
9086	not annotated	not annotated	not annotated	not annotated	-4.97515	4.97486	113.41	5.38709e-09	3.78895e-07
6495	B9FC92	OsJ_16006	Phosphoribulokinase (EC 2.7.1.19)	Oryza sativa subsp. japonica	-6.73734	2.77039	84.5767	5.40091e-09	3.79175e-07
20294	K3XTN6	LOC101764214 SETIT_5G430000v2	Transcription and mRNA export factor ENY2 (Enhancer of yellow 2 transcription factor homolog)	Setaria italica	2.90797	4.55393	99.6302	5.44808e-09	3.80948e-07
6776	A0A835FII5	HU200_011090	Glycosyl hydrolase family 13 catalytic domain-containing protein	Digitaria exilis	2.22859	4.70952	99.5792	5.45365e-09	3.80948e-07
13414	A0A921REN8	-	30S ribosomal protein S20, chloroplastic	Sorghum bicolor	-2.78428	5.94747	99.5673	5.45581e-09	3.80948e-07
27340	not annotated	not annotated	not annotated	not annotated	-3.41782	3.02114	99.8872	5.5182e-09	3.84354e-07
18297	not annotated	not annotated	not annotated	not annotated	-4.66672	2.18909	87.7522	5.52453e-09	3.84354e-07
2617	A0A5J9WI76	EJB05_07372	Uncharacterized protein	Eragrostis curvula	2.50112	6.65984	99.3401	5.55459e-09	3.8473e-07
7930	Q10PZ8	LOC_Os03g11630	Transposon protein, putative, Mutator sub-class	Oryza sativa subsp. japonica	-2.29978	6.00144	99.3268	5.56154e-09	3.8473e-07
8622	A0A5J9W0G1	EJB05_14937	RRM domain-containing protein	Eragrostis curvula	-3.25206	4.74067	99.3492	5.57293e-09	3.8473e-07
7333	not annotated	not annotated	not annotated	not annotated	8.33214	3.12427	91.7567	5.58137e-09	3.8473e-07
5412	A0A5J9UFG3	EJB05_31539	Membrane insertase YidC/Oxa/ALB C-terminal domain-containing protein	Eragrostis curvula	-2.39492	8.01806	99.277	5.58263e-09	3.8473e-07
13897	A0A921R4H9	-	Auxin response factor	Sorghum bicolor	-8.02503	1.99897	103.78	5.58983e-09	3.8473e-07
25448	A0A5J9WGK5	EJB05_06759	Photosystem II repair protein PSB27-H1, chloroplastic	Eragrostis curvula	-7.51712	3.80306	101.8	5.66598e-09	3.89276e-07
11526	A0AAV5CSZ7	ga18869 PR202_ga18869	Uncharacterized protein	Eleusine coracana subsp. coracana	-2.54245	5.88885	99.0255	5.69978e-09	3.89737e-07
13386	not annotated	not annotated	not annotated	not annotated	-2.94264	5.17454	99.0356	5.70153e-09	3.89737e-07
4897	Q9MF62	nad4	NADH-ubiquinone oxidoreductase chain 4 (EC 7.1.1.2)	Beta vulgaris subsp. vulgaris	6.84175	6.79351	145.218	5.70347e-09	3.89737e-07
20469	not annotated	not annotated	not annotated	not annotated	-12.1641	2.66185	115.049	5.71314e-09	3.89737e-07
16894	A0A1D6NFV3	-	Potassium/sodium hyperpolarization-activated cyclic nucleotide-gated channel 1	Zea mays	-2.66764	4.76812	98.9643	5.7398e-09	3.9032e-07
7787	A0A835FEP1	HU200_012207	F-box domain-containing protein	Digitaria exilis	2.21917	4.97165	98.9456	5.74193e-09	3.9032e-07
19600	A0AAV5CXJ0	ga20008 PR202_ga20008	indole-3-glycerol-phosphate synthase (EC 4.1.1.48)	Eleusine coracana subsp. coracana	-2.15511	4.48034	98.84	5.79469e-09	3.9138e-07
17188	A0AAV5BMP2	ga02820 PR202_ga02820	J domain-containing protein	Eleusine coracana subsp. coracana	3.38896	6.16367	101.007	5.80222e-09	3.9138e-07
12915	A0AAV5C2I3	ga08541 PR202_ga08541	Thioredoxin domain-containing protein	Eleusine coracana subsp. coracana	-3.70365	7.21722	107.347	5.80448e-09	3.9138e-07
7378	not annotated	not annotated	not annotated	not annotated	-5.8433	1.9403	82.0707	5.80549e-09	3.9138e-07
5868	not annotated	not annotated	not annotated	not annotated	13.2574	2.55432	117.053	5.8083e-09	3.9138e-07
5042	A0AAV5D6A0	ga23607 PR202_ga23607	Cation efflux protein cytoplasmic domain-containing protein	Eleusine coracana subsp. coracana	3.6765	6.46532	106.01	5.83543e-09	3.92522e-07
32918	A0A9R1HYZ0	CFC21_079397	Uncharacterized protein	Triticum aestivum	-3.80446	3.00899	98.8866	5.90765e-09	3.96007e-07
3385	A0A5J9UXB6	EJB05_19910	APO domain-containing protein	Eragrostis curvula	-2.09671	5.74394	98.5851	5.90779e-09	3.96007e-07
19000	not annotated	not annotated	not annotated	not annotated	-4.49322	2.51645	94.9347	5.96434e-09	3.99103e-07
9638	A0AAV5EJU7	gb11135 PR202_gb11135	Uncharacterized protein	Eleusine coracana subsp. coracana	2.25133	5.14474	98.4181	5.9907e-09	4.00173e-07
2392	K3YHF1	SETIT_6G017800v2	Ubiquitin-specific protease family C19-related protein	Setaria italica	-3.11465	4.52	98.4124	6.02286e-09	4.01625e-07
21289	not annotated	not annotated	not annotated	not annotated	5.33752	2.20398	77.6578	6.09459e-09	4.05706e-07
5731	A0A5J9TER0	EJB05_42552	Phosphatidic acid phosphatase type 2/haloperoxidase domain-containing protein	Eragrostis curvula	-2.10144	6.08807	98.0619	6.16464e-09	4.09662e-07
22927	not annotated	not annotated	not annotated	not annotated	8.20023	3.37061	94.4538	6.21323e-09	4.1218e-07
33440	A0A3L6TPP6	C2845_PM01G09450	Nuclear transcription factor Y subunit C-1	Panicum miliaceum	-4.38141	3.30453	98.1317	6.2269e-09	4.12377e-07
7220	A2T1W7	ZEAMMB73_Zm00001d042869	Aldose reductase	Zea mays	4.07288	8.58465	113.933	6.26929e-09	4.14472e-07
21310	A0A8J8Y8S4	-	DNA-directed RNA polymerases II, IV and V subunit 11	Zea mays	2.76391	4.57509	97.8387	6.28748e-09	4.14963e-07
17195	K3Z2D6	LOC101753687 SETIT_J002400v2	Photosynthetic NDH subunit of lumenal location 3, chloroplastic	Setaria italica	-6.18955	2.16736	82.0486	6.31284e-09	4.15925e-07
27716	K4AGB9	GATC SETIT_9G153300v2	Glutamyl-tRNA(Gln) amidotransferase subunit C, chloroplastic/mitochondrial (Glu-AdT subunit C) (EC 6.3.5.-)	Setaria italica	-2.49304	4.77787	97.7173	6.35233e-09	4.16775e-07
1834	A0A5J9T5M1	EJB05_48974	Protein TIFY (Jasmonate ZIM domain-containing protein)	Eragrostis curvula	-2.30333	4.20513	97.7097	6.36865e-09	4.16775e-07
19999	A0A5J9U711	EJB05_35551	AB hydrolase-1 domain-containing protein	Eragrostis curvula	-6.40036	2.49	81.2681	6.37105e-09	4.16775e-07
10220	not annotated	not annotated	not annotated	not annotated	9.55967	3.3576	104.485	6.37406e-09	4.16775e-07
1934	A0A835B453	HU200_043565	Uncharacterized protein	Digitaria exilis	-3.08331	5.63116	97.6515	6.37982e-09	4.16775e-07
12918	not annotated	not annotated	not annotated	not annotated	2.44112	5.10518	97.6117	6.39995e-09	4.17383e-07
3807	K3ZTD5	LOC101782627 SETIT_2G290400v2	3-dehydroquinate synthase (EC 4.2.3.4)	Setaria italica	-2.69779	6.04834	97.516	6.44951e-09	4.19905e-07
15875	not annotated	not annotated	not annotated	not annotated	2.4807	6.95988	97.4055	6.5058e-09	4.22855e-07
8442	A0AAV5CZ89	ga21494 PR202_ga21494	Plant heme peroxidase family profile domain-containing protein	Eleusine coracana subsp. coracana	-4.84547	3.46637	96.1855	6.53452e-09	4.23964e-07
6567	A0A5J9UDW0	EJB05_31084	Fe2OG dioxygenase domain-containing protein	Eragrostis curvula	3.49139	6.27541	101.758	6.5535e-09	4.23964e-07
3734	A0A5J9TH03	EJB05_44183 EJB05_44240	histidine--tRNA ligase (EC 6.1.1.21) (Histidyl-tRNA synthetase)	Eragrostis curvula	-2.45152	4.99245	97.3256	6.55587e-09	4.23964e-07
3290	A0A5A7QJS0	STAS_22561	NADH-quinone oxidoreductase subunit H	Striga asiatica	8.43335	5.89316	150.421	6.67364e-09	4.30858e-07
6878	B4FNU5	LOC100272473	Methionine aminopeptidase (EC 3.4.11.18)	Zea mays	-8.59591	2.65031	101.29	6.69204e-09	4.31323e-07
19932	J3LMA6	-	Large ribosomal subunit protein uL4c (50S ribosomal protein L4, chloroplastic)	Oryza brachyantha	-2.63629	5.09219	97.0472	6.70857e-09	4.31667e-07
25037	A0A835A6S1	HU200_063798	Rubredoxin-like domain-containing protein	Digitaria exilis	-4.06886	5.19761	103.93	6.72171e-09	4.31791e-07
21346	J3M6D3	-	RRM domain-containing protein	Oryza brachyantha	3.10346	4.34539	97.0326	6.74451e-09	4.32535e-07
21452	A0A811SH38	NCGR_LOCUS66228	Uncharacterized protein	Miscanthus lutarioriparius	13.5511	2.86309	119.823	6.82775e-09	4.36535e-07
1564	A0A3L6T4R1	C2845_PM05G05310	signal-recognition-particle GTPase (EC 3.6.5.4)	Panicum miliaceum	-3.99182	5.20196	102.534	6.82953e-09	4.36535e-07
23589	A0A5S6R7Q0	-	Ferredoxin	Oryza sativa subsp. japonica	-3.55976	3.92597	97.0089	6.85427e-09	4.37391e-07
9320	K7U8M9	ZEAMMB73_Zm00001d053014	CBS domain-containing protein CBSCBSPB2	Zea mays	-5.35783	3.27979	93.8229	6.87935e-09	4.38266e-07
1313	A0AAV5DPC3	ga31169 PR202_ga31169	HTH OST-type domain-containing protein	Eleusine coracana subsp. coracana	2.16012	7.74434	96.6748	6.90962e-09	4.39468e-07
5581	A0A8T0VHY8	PVAP13_2NG447500	Uncharacterized protein	Panicum virgatum	-2.95845	5.13737	96.6009	6.96126e-09	4.42023e-07
21501	A0A5J9V8T1	EJB05_23718 EJB05_23734	Glycine cleavage system H protein	Eragrostis curvula	-6.10647	4.40058	113.815	6.98486e-09	4.42151e-07
10864	A0A5J9T271	EJB05_48649	Glycoside hydrolase family 5 domain-containing protein	Eragrostis curvula	3.47114	4.26785	96.6897	6.98622e-09	4.42151e-07
1505	A0A5J9VRG7	EJB05_11515	eRF1 domain-containing protein	Eragrostis curvula	1.77609	8.80235	96.5084	7.00561e-09	4.42508e-07
3299	A0A5J9TYU2	EJB05_40058	Regulatory protein RecX	Eragrostis curvula	-3.90168	3.56279	96.8956	7.02007e-09	4.42508e-07
19120	A0A834ZZS5	HU200_065555	BHLH domain-containing protein	Digitaria exilis	4.27586	2.97381	97.0596	7.0263e-09	4.42508e-07
14107	A0A368PMP8	SETIT_1G184000v2	thioredoxin-dependent peroxiredoxin (EC 1.11.1.24)	Setaria italica	-3.11811	7.88592	97.6095	7.03837e-09	4.42545e-07
4016	K3XXH1	LOC101768528 SETIT_4G101200v2	fructokinase (EC 2.7.1.4)	Setaria italica	-3.83384	3.48884	96.6449	7.15768e-09	4.49313e-07
11656	A0A811RZ69	NCGR_LOCUS57954	Uncharacterized protein	Miscanthus lutarioriparius	-1.94392	6.29276	96.111	7.24203e-09	4.53869e-07
27577	A0A0P0X9T0	Os07g0661450 OSNPB_070661450	Os07g0661450 protein	Oryza sativa subsp. japonica	-6.25238	3.32451	78.4073	7.27927e-09	4.54982e-07
13676	A0AAV5CW02	ga19531 PR202_ga19531	Uncharacterized protein	Eleusine coracana subsp. coracana	2.97244	3.52053	96.1222	7.2834e-09	4.54982e-07
11704	not annotated	not annotated	not annotated	not annotated	3.18047	5.71284	95.9845	7.32147e-09	4.56561e-07
5250	A0A5J9VAX8	EJB05_24890	GATA-type domain-containing protein	Eragrostis curvula	-5.14144	2.91645	92.7747	7.33402e-09	4.56561e-07
4344	A0A5J9T2C7	EJB05_48625	Nitronate monooxygenase domain-containing protein	Eragrostis curvula	4.94342	5.83788	119.909	7.34421e-09	4.56561e-07
12075	A0A5J9UYS1	EJB05_20541	KOW domain-containing protein	Eragrostis curvula	-5.10741	6.72464	123.373	7.38605e-09	4.58423e-07
5496	not annotated	not annotated	not annotated	not annotated	2.51774	4.89063	95.7973	7.43901e-09	4.60968e-07
3805	not annotated	not annotated	not annotated	not annotated	1.86179	6.2564	95.7327	7.47404e-09	4.62395e-07
25265	A0A835FDU3	HU200_004252 HU200_012658	Plastocyanin	Digitaria exilis	-4.63809	7.15351	118.194	7.52867e-09	4.65028e-07
5182	A0A5J9U6Y1	EJB05_35508	SUZ domain-containing protein	Eragrostis curvula	2.30276	7.96626	95.5135	7.61141e-09	4.69387e-07
8671	A0A5J9TWN1	EJB05_39340	Methionine aminopeptidase (EC 3.4.11.18)	Eragrostis curvula	-2.627	4.00386	95.3957	7.72693e-09	4.75749e-07
1618	A0A5J9UUF3	EJB05_30126	Protein DETOXIFICATION (Multidrug and toxic compound extrusion protein)	Eragrostis curvula	-4.11495	3.94587	95.6839	7.75731e-09	4.76858e-07
11724	A0A5J9UF90	EJB05_32109	GTP-binding protein SAR1A	Eragrostis curvula	2.71929	8.28819	95.2434	7.78575e-09	4.77104e-07
3300	A0A5J9UE63	EJB05_31172	Aminotransferase class I/classII large domain-containing protein	Eragrostis curvula	-3.09105	7.1658	95.8893	7.78607e-09	4.77104e-07
16705	K4AG09	SETIT_9G218100v2	Nascent polypeptide-associated complex subunit beta	Setaria italica	-2.28395	4.99843	95.1447	7.86025e-09	4.80885e-07
3116	A0A8T0RZ06	PVAP13_5NG509700	glycerophosphodiester phosphodiesterase (EC 3.1.4.46)	Panicum virgatum	2.48441	8.09373	94.9892	7.9538e-09	4.85837e-07
11087	A0A1D6K2J5	ZEAMMB73_Zm00001d029095	Putative GTP diphosphokinase RSH1 chloroplastic	Zea mays	-2.95697	5.64436	94.7601	8.1153e-09	4.94918e-07
9334	A0A5J9VZ39	EJB05_14347	Plastid division protein PDV2	Eragrostis curvula	-2.36508	5.38212	94.6941	8.16132e-09	4.96938e-07
15261	not annotated	not annotated	not annotated	not annotated	-2.35523	7.07141	94.657	8.18019e-09	4.97301e-07
4065	A0A5J9UWZ7	EJB05_19784	ADP/ATP translocase	Eragrostis curvula	-1.90955	8.21008	94.5225	8.27296e-09	5.02149e-07
16582	A0A3L6QY74	C2845_PM08G14670	CRS2-associated factor 1, chloroplastic	Panicum miliaceum	-3.03046	4.18199	94.4721	8.34531e-09	5.05744e-07
5922	B4F8L0	LOC100191375 ZEAMMB73_Zm00001d042530	Membrane-associated protein VIPP1 chloroplastic	Zea mays	-1.8765	7.47605	94.3967	8.36161e-09	5.05809e-07
11641	I1HVE4	BRADI_2g61410v3	NAD(P)H-quinone oxidoreductase subunit O, chloroplastic	Brachypodium distachyon	-4.07661	3.96534	94.7767	8.37341e-09	5.05809e-07
1330	A0A5J9V4V4	EJB05_22603	Calcineurin-like phosphoesterase domain-containing protein	Eragrostis curvula	-3.31985	4.53059	94.4274	8.38575e-09	5.05809e-07
17256	A0A5J9WJU2	EJB05_07118	ATP synthase subunit b', chloroplastic	Eragrostis curvula	-3.01453	6.56759	94.2378	8.47635e-09	5.10475e-07
8396	A0A5J9WF57	EJB05_06139	NAD(P)-binding domain-containing protein	Eragrostis curvula	-3.30065	4.77538	94.2389	8.49934e-09	5.11061e-07
26417	A0A5J9UDJ0	EJB05_30865 EJB05_57969	CP12 domain-containing protein	Eragrostis curvula	-2.72784	7.43397	94.1812	8.51601e-09	5.11266e-07
3150	A0A5J9UD59	EJB05_30659	Carboxypeptidase (EC 3.4.16.-)	Eragrostis curvula	-4.4296	3.87424	95.6122	8.55314e-09	5.12238e-07
33616	not annotated	not annotated	not annotated	not annotated	12.483	1.61592	98.946	8.5656e-09	5.12238e-07
2019	A0AAV5CDT3	ga13078 PR202_ga13078	SOSEKI DIX-like domain-containing protein	Eleusine coracana subsp. coracana	-2.82181	4.40631	94.1528	8.57207e-09	5.12238e-07
1980	A0A9P9Z5C6	LUZ63_022753	Uncharacterized protein	Rhynchospora breviuscula	13.7544	2.98537	114.876	8.64883e-09	5.16025e-07
39925	not annotated	not annotated	not annotated	not annotated	12.9159	2.28791	105.59	8.66762e-09	5.16346e-07
6764	A0A5J9T0N6	EJB05_47950	biotin synthase (EC 2.8.1.6)	Eragrostis curvula	2.04686	6.20962	93.9179	8.71018e-09	5.16707e-07
5238	A0A5J9UXW4	EJB05_19381	Neurochondrin	Eragrostis curvula	2.23215	5.25025	93.9186	8.71192e-09	5.16707e-07
28646	not annotated	not annotated	not annotated	not annotated	-3.14887	3.03081	94.2874	8.71389e-09	5.16707e-07
7215	A0AAV5BS99	ga04434 PR202_ga04434	RRM domain-containing protein	Eleusine coracana subsp. coracana	2.50444	5.13379	93.8963	8.72966e-09	5.16847e-07
39081	not annotated	not annotated	not annotated	not annotated	8.14598	2.07733	84.877	8.75421e-09	5.17505e-07
6349	A0A5J9SFV7	EJB05_57033	NAD-dependent epimerase/dehydratase domain-containing protein	Eragrostis curvula	-4.52405	4.05826	97.1582	8.89532e-09	5.24443e-07
4031	A0A1D6GVM6	ZEAMMB73_Zm00001d014715	Delta-aminolevulinic acid dehydratase (EC 4.2.1.24)	Zea mays	-2.21663	4.36288	93.6972	8.89879e-09	5.24443e-07
19382	not annotated	not annotated	not annotated	not annotated	8.1252	4.28648	116.567	8.92209e-09	5.25014e-07
7724	A0AAQ3PPY7	U9M48_005341	3-deoxy-8-phosphooctulonate synthase (EC 2.5.1.55)	Paspalum notatum var. saurae	-2.4666	5.0596	93.5671	8.98164e-09	5.26936e-07
135	A0A7D9MWY5	rps2	Ribosomal protein S2	Sporobolus alterniflorus	8.62155	8.11156	156.678	8.98209e-09	5.26936e-07
5063	T2DPD7	-	Cell wall-associated hydrolase	Phaseolus vulgaris	-5.82337	9.10822	133.345	9.01703e-09	5.28182e-07
3599	not annotated	not annotated	not annotated	not annotated	-4.01255	4.27544	95.1054	9.06065e-09	5.29931e-07
20378	Q6R9I3	orf112-a2 orf112-a1	Uncharacterized protein orf112-a1 (Uncharacterized protein orf112-a2)	Zea mays	7.41263	4.48395	120.625	9.14517e-09	5.34064e-07
2601	not annotated	not annotated	not annotated	not annotated	-4.37802	5.61191	107.426	9.25229e-09	5.39063e-07
11435	A3BVS4	-	Photosystem I reaction center subunit II, chloroplastic	Oryza sativa subsp. japonica	-6.60911	6.02649	131.232	9.25875e-09	5.39063e-07
7439	B7ZY52	LOC100279441 ZEAMMB73_Zm00001d045373	DUF1995 domain protein	Zea mays	-3.02613	5.37963	92.9958	9.432e-09	5.48322e-07
6850	A0A811NS89	NCGR_LOCUS20429	DNAJ heat shock N-terminal domain-containing protein	Miscanthus lutarioriparius	-3.13808	6.85287	94.1053	9.55196e-09	5.53672e-07
27831	A0A5J9WIC4	EJB05_07586	Cathepsin propeptide inhibitor domain-containing protein	Eragrostis curvula	-5.61144	2.47124	80.3095	9.55276e-09	5.53672e-07
27874	A0AAD8SZD6	QYE76_055252	Reverse transcriptase Ty1/copia-type domain-containing protein	Lolium multiflorum	6.8023	1.56207	74.6257	9.58449e-09	5.54677e-07
6653	A0A5J9UVY2	EJB05_19232	Uncharacterized protein	Eragrostis curvula	-2.81008	5.10722	92.7499	9.63241e-09	5.56615e-07
14237	A0A5J9VJ56	EJB05_18127	Trigger factor ribosome-binding bacterial domain-containing protein	Eragrostis curvula	-4.41419	3.97603	94.1315	9.82351e-09	5.66808e-07
2359	A0A5J9VPY0	EJB05_11618	Homogentisate phytyltransferase	Eragrostis curvula	-6.25321	1.92713	78.0633	9.88116e-09	5.68928e-07
6739	A0A5J9VJ74	EJB05_18148	Rhodanese domain-containing protein	Eragrostis curvula	-4.66464	3.75026	92.993	9.88978e-09	5.68928e-07
2152	A0A5J9TY91	EJB05_39867	UBA domain-containing protein	Eragrostis curvula	2.2454	6.34643	92.3674	9.94388e-09	5.71188e-07
23880	not annotated	not annotated	not annotated	not annotated	-12.8018	2.20356	104.794	9.98258e-09	5.72527e-07
9815	A0A921RBL4	-	Mitochondrial glycoprotein	Sorghum bicolor	-2.90811	5.37625	92.3177	9.99691e-09	5.72527e-07
22748	K3YAX2	LOC101766165 SETIT_7G142000v2	Uncharacterized protein	Setaria italica	-3.23131	3.24914	92.6305	1.00327e-08	5.73727e-07
38854	not annotated	not annotated	not annotated	not annotated	12.8864	2.08653	99.4548	1.01948e-08	5.8213e-07
3865	A0AAD5Z2R2	LUZ61_014656	Reverse transcriptase	Rhynchospora tenuis	7.80898	4.05109	112.02	1.02131e-08	5.8231e-07
128	A0A921UP79	-	C2 domain-containing protein	Sorghum bicolor	-2.52615	6.09051	92.0192	1.0249e-08	5.83498e-07
34576	not annotated	not annotated	not annotated	not annotated	5.42226	2.95366	94.6784	1.02766e-08	5.84203e-07
4569	A0A5J9WI12	EJB05_07310	NADPH-protochlorophyllide oxidoreductase (EC 1.3.1.33)	Eragrostis curvula	-3.88678	5.78342	100.529	1.0365e-08	5.88362e-07
20424	A0A5J9TN55	EJB05_46474	DUF295 domain-containing protein	Eragrostis curvula	-5.56422	3.36951	91.4954	1.03999e-08	5.89058e-07
5480	A0A5J9WBF2	EJB05_04713	4-hydroxy-3-methylbut-2-enyl diphosphate reductase (EC 1.17.7.4)	Eragrostis curvula	-2.15272	8.0188	91.8274	1.04168e-08	5.89058e-07
15578	A0AAV5EGR6	gb10136 PR202_gb10136	CBS domain-containing protein	Eleusine coracana subsp. coracana	-4.40808	6.42752	108.258	1.04231e-08	5.89058e-07
11207	A0A368PKK9	SETIT_1G129500v2	RRM domain-containing protein	Setaria italica	-2.47219	5.91242	91.7065	1.05302e-08	5.94242e-07
31071	A0A5J9VWN2	EJB05_12912	Photosystem I reaction center subunit IV, chloroplastic	Eragrostis curvula	-3.87229	4.65668	93.8862	1.0592e-08	5.96852e-07
5080	A0AAV5ESP3	gb13448 PR202_gb13448	CCHC-type domain-containing protein	Eleusine coracana subsp. coracana	-2.99707	6.32873	91.62	1.06099e-08	5.96987e-07
26187	B6TDB5	-	17.4 kDa class I heat shock protein 3	Zea mays	5.57292	2.68224	71.7762	1.07016e-08	6.00887e-07
2325	A0A5J9SD38	EJB05_57562	RNA polymerase sigma factor	Eragrostis curvula	-3.31731	3.82753	91.6503	1.07104e-08	6.00887e-07
10375	A0A5J9VB00	EJB05_24402	Uncharacterized protein	Eragrostis curvula	3.53292	5.98721	97.1757	1.0792e-08	6.04587e-07
25872	A0A9R0U205	TRITD_5Av1G228470	Remorin C-terminal domain-containing protein	Triticum turgidum subsp. durum	-2.69584	5.82806	91.4042	1.08133e-08	6.04901e-07
32889	not annotated	not annotated	not annotated	not annotated	-5.41801	1.95261	82.494	1.08549e-08	6.05881e-07
3745	A0A5J9TPT0	EJB05_46512	microtubule-severing ATPase (EC 5.6.1.1)	Eragrostis curvula	2.22831	6.70135	91.3454	1.08622e-08	6.05881e-07
9104	A0A5J9WFN0	EJB05_05592 EJB05_55803	MIP18 family-like domain-containing protein	Eragrostis curvula	3.16791	3.46096	91.5082	1.08811e-08	6.06053e-07
11049	not annotated	not annotated	not annotated	not annotated	-1.79241	5.70636	91.3033	1.09054e-08	6.0653e-07
22150	A0AAQ3UK21	U9M48_039117	No apical meristem-associated C-terminal domain-containing protein	Paspalum notatum var. saurae	3.34826	3.61434	91.286	1.10267e-08	6.12394e-07
8266	J3MX60	-	CN hydrolase domain-containing protein	Oryza brachyantha	1.96981	7.27735	91.1498	1.1048e-08	6.12695e-07
17303	A0A8J5W676	GUJ93_ZPchr0007g5149	Large ribosomal subunit protein uL15/eL18 domain-containing protein	Zizania palustris	2.83155	5.98493	90.9894	1.1207e-08	6.20622e-07
1844	A0A5J9VHR0	EJB05_17126 EJB05_52967	non-specific serine/threonine protein kinase (EC 2.7.11.1)	Eragrostis curvula	-2.55615	5.16847	90.8655	1.1335e-08	6.26487e-07
36817	A0A2T7C4Z0	GQ55_9G193700	Uncharacterized protein	Panicum hallii var. hallii	4.43991	2.04796	90.6216	1.13455e-08	6.26487e-07
5406	C4J1B9	-	Uncharacterized protein	Zea mays	3.09336	4.76622	90.7864	1.14295e-08	6.29807e-07
6742	A0A2T7CZH7	GQ55_7G271500	Plant heme peroxidase family profile domain-containing protein	Panicum hallii var. hallii	-3.11466	4.3564	90.7951	1.14383e-08	6.29807e-07
22263	not annotated	not annotated	not annotated	not annotated	11.5311	1.45202	89.0985	1.15275e-08	6.33814e-07
19499	not annotated	not annotated	not annotated	not annotated	2.07485	4.82059	90.6255	1.15741e-08	6.3547e-07
18021	A0A5B6U7W0	EPI10_034283	Ribosomal protein S2	Gossypium australe	7.21369	3.69208	105.364	1.15946e-08	6.35693e-07
13295	A0A5J9T671	EJB05_49955	Thylakoid membrane protein slr0575	Eragrostis curvula	-3.23985	3.56148	90.7714	1.16975e-08	6.40421e-07
20077	B6T2C6	ZEAMMB73_Zm00001d029238	Peptide-methionine (R)-S-oxide reductase (EC 1.8.4.12)	Zea mays	2.26473	6.90067	90.4344	1.17607e-08	6.42637e-07
19838	not annotated	not annotated	not annotated	not annotated	2.4486	4.08331	90.4926	1.17713e-08	6.42637e-07
11299	A0A5J9U4U9	EJB05_34691	NAD(P)-binding domain-containing protein	Eragrostis curvula	-5.38412	5.9506	117.824	1.17912e-08	6.42813e-07
24334	A0A5J9VLK9	EJB05_18987 EJB05_18988	Transcription initiation factor IIA subunit 2	Eragrostis curvula	2.57166	4.82799	90.2393	1.19807e-08	6.51794e-07
3076	A0A3L6RFC6	C2845_PM06G33500	Protein kinase domain-containing protein	Panicum miliaceum	2.59618	7.45799	90.2145	1.19898e-08	6.51794e-07
16131	not annotated	not annotated	not annotated	not annotated	-3.51112	2.86161	90.7692	1.2008e-08	6.51866e-07
6565	not annotated	not annotated	not annotated	not annotated	2.94337	5.72737	90.1313	1.20893e-08	6.55358e-07
20616	C5YIC7	-	Autophagy-related protein	Sorghum bicolor	2.63321	7.53992	90.0811	1.21312e-08	6.56702e-07
9682	K3YJB5	SETIT_6G157500v2	Uncharacterized protein	Setaria italica	2.83694	4.92749	90.0579	1.21773e-08	6.58274e-07
2257	A0A811MT15	NCGR_LOCUS6326	Tubulin alpha chain	Miscanthus lutarioriparius	-2.05345	7.23546	89.9989	1.222e-08	6.59657e-07
26936	A0A9W7X951	BS78_K072300	Mechanosensitive ion channel protein	Paspalum vaginatum	3.38401	3.53146	90.0862	1.22385e-08	6.59733e-07
7001	A0A835F8A1	HU200_016844	Short-chain dehydrogenase TIC 32, chloroplastic	Digitaria exilis	-2.95554	5.92412	89.9388	1.22933e-08	6.6176e-07
9147	A0AAQ3T923	U9M48_016549	S-formylglutathione hydrolase (EC 3.1.2.12)	Paspalum notatum var. saurae	-2.23066	5.45498	89.8486	1.2389e-08	6.6598e-07
31748	A0A2T7DAL6	GQ55_6G286000	C2H2-type domain-containing protein	Panicum hallii var. hallii	-4.33248	2.79966	89.4656	1.24418e-08	6.67889e-07
4424	not annotated	not annotated	not annotated	not annotated	3.60263	9.21786	100.407	1.24918e-08	6.6902e-07
13954	A0A1D6L840	ZEAMMB73_Zm00001d034501	AAA-ATPase ASD mitochondrial	Zea mays	3.72076	4.92722	93.9853	1.25025e-08	6.6902e-07
13732	A0A5J9V0T4	EJB05_21209	glutathione transferase (EC 2.5.1.18)	Eragrostis curvula	2.55562	6.20638	89.7301	1.25149e-08	6.6902e-07
20559	A0A8T0V4R4	PVAP13_3KG264911	Ribosomal protein	Panicum virgatum	-2.21607	5.04734	89.7027	1.25529e-08	6.70122e-07
20635	not annotated	not annotated	not annotated	not annotated	3.33408	4.26831	89.7202	1.25799e-08	6.70632e-07
17545	A0A5J9UV58	EJB05_29731	Ribosomal protein S23 mitochondrial conserved domain-containing protein	Eragrostis curvula	3.37131	4.52149	89.632	1.2652e-08	6.72663e-07
1609	A0A368RD03	SETIT_5G377100v2	Uncharacterized protein	Setaria italica	1.95817	5.92585	89.6059	1.26529e-08	6.72663e-07
6275	A0AAV5FI09	gb24136 PR202_gb24136	SWIM-type domain-containing protein	Eleusine coracana subsp. coracana	2.18347	6.08364	89.5624	1.27009e-08	6.74285e-07
21644	not annotated	not annotated	not annotated	not annotated	-3.87952	4.05357	89.6978	1.2761e-08	6.75925e-07
5413	A0A5J9U9F3	EJB05_36478	Era-type G domain-containing protein	Eragrostis curvula	-2.89522	4.60397	89.5374	1.27669e-08	6.75925e-07
29683	not annotated	not annotated	not annotated	not annotated	-3.22179	2.92464	89.6702	1.29939e-08	6.87001e-07
7791	A0AAV5CQ27	ga17470 ga17717 PR202_ga17470 PR202_ga17717	RRM domain-containing protein	Eleusine coracana subsp. coracana	2.22066	5.04591	89.2486	1.30656e-08	6.89385e-07
8297	A0A3L6PJ84	C2845_PM18G02330	Short-chain dehydrogenase TIC 32, chloroplastic-like	Panicum miliaceum	-2.31571	6.37128	89.2355	1.30748e-08	6.89385e-07
16291	A0A3L6DV52	RpA-70 Zm00014a_003103	Replication protein A DNA-binding subunit	Zea mays	3.56711	3.35488	89.6042	1.31655e-08	6.93222e-07
26204	A0A1D6PDJ4	ZEAMMB73_Zm00001d047799	Heat shock 70 kDa protein 5	Zea mays	5.68616	6.97561	121.965	1.32533e-08	6.9683e-07
13974	not annotated	not annotated	not annotated	not annotated	1.78002	6.65017	89.0658	1.32702e-08	6.9683e-07
15417	A0A5J9T712	EJB05_47083	CBS domain-containing protein	Eragrostis curvula	-12.4647	1.81499	103.014	1.33169e-08	6.98285e-07
15292	K3XZI9	LOC101771623 SETIT_4G284100v2	Rhodanese domain-containing protein	Setaria italica	-1.94869	8.01972	89.0113	1.33341e-08	6.98285e-07
25431	A0A3L6FQX1	-	Plastid-lipid-associated protein 6, chloroplastic	Zea mays	-2.80496	4.27226	88.9816	1.34315e-08	7.02431e-07
16559	A0A921S356	BDA96_01G362300	Glucose-6-phosphate 1-dehydrogenase (EC 1.1.1.49)	Sorghum bicolor	-5.86148	2.03779	75.7311	1.34872e-08	7.04386e-07
6201	A0A2T7EP00	GQ55_2G119100	RRM domain-containing protein	Panicum hallii var. hallii	-2.3808	4.78155	88.7888	1.36188e-08	7.10299e-07
8205	A0A3L6RN05	C2845_PM11G03250	Myb/SANT-like domain-containing protein	Panicum miliaceum	1.85848	4.60846	88.6434	1.379e-08	7.18254e-07
15198	A0AAV5DC84	ga25696 PR202_ga25696	Glutathione peroxidase	Eleusine coracana subsp. coracana	3.51061	6.22369	95.474	1.38102e-08	7.18333e-07
15065	A0A3L6TH70	C2845_PM01G15140	superoxide dismutase (EC 1.15.1.1)	Panicum miliaceum	3.19495	3.2834	88.7497	1.38771e-08	7.20842e-07
8718	K4ADD9	SETIT_9G016800v2	NYN domain-containing protein	Setaria italica	-4.91188	2.38984	85.2462	1.39252e-08	7.21704e-07
3132	A0AAV5FAG3	gb21155 PR202_gb21155	Prokaryotic-type class I peptide chain release factors domain-containing protein	Eleusine coracana subsp. coracana	-3.27421	4.0855	88.6197	1.39311e-08	7.21704e-07
12688	A0AAV5DE55	ga27259 PR202_ga27259	Uncharacterized protein	Eleusine coracana subsp. coracana	-2.62462	5.87801	88.3566	1.4142e-08	7.30529e-07
213	not annotated	not annotated	not annotated	not annotated	12.8456	2.02418	87.4457	1.41599e-08	7.30529e-07
25351	not annotated	not annotated	not annotated	not annotated	12.1033	1.42446	96.9289	1.41606e-08	7.30529e-07
8628	A0A1D6IBT2	ZEAMMB73_Zm00001d021520	RanBP2-type zinc finger protein	Zea mays	11.4113	1.65419	87.96	1.41773e-08	7.30529e-07
3606	A0A1E5VGD8	BAE44_0014794	Putative mitochondrial adenine nucleotide transporter BTL1	Dichanthelium oligosanthes	-3.07672	5.05383	88.3184	1.42067e-08	7.31066e-07
8366	M7ZWE7	TRIUR3_25495	Putative aquaporin PIP2-2	Triticum urartu	-5.62423	2.77008	80.4665	1.42273e-08	7.31151e-07
39750	not annotated	not annotated	not annotated	not annotated	12.0617	1.50698	96.0681	1.42865e-08	7.33215e-07
19037	A0A6I9RMV2	LOC105050622	Small nuclear ribonucleoprotein Sm D1 (snRNP core protein D1)	Elaeis guineensis var. tenera	2.67593	8.01743	88.1942	1.43422e-08	7.35097e-07
27354	A0A921R5Z6	-	Uncharacterized protein	Sorghum bicolor	5.37593	2.111	84.3507	1.43763e-08	7.35866e-07
23613	A0A5J9WT68	EJB05_02860	Outer envelope pore protein 37, chloroplastic	Eragrostis curvula	-4.38308	3.99106	90.5043	1.44222e-08	7.37236e-07
9855	A0A6A6M0E9	GH714_005111	Cytochrome b561 domain-containing protein	Hevea brasiliensis	-3.87412	3.07664	88.6361	1.44593e-08	7.38153e-07
15696	A0AAV5CYD0	ga20603 PR202_ga20603	CS domain-containing protein	Eleusine coracana subsp. coracana	3.2142	4.76602	88.0573	1.4541e-08	7.40601e-07
5850	A0A6I9SV85	LOC105159287	LOW QUALITY PROTEIN: 26S proteasome non-ATPase regulatory subunit 13 homolog A	Sesamum indicum	2.44304	5.44807	88.0418	1.45457e-08	7.40601e-07
11944	A0A5J9WPY5	EJB05_01325	phenylalanine--tRNA ligase (EC 6.1.1.20) (Phenylalanyl-tRNA synthetase)	Eragrostis curvula	-3.15765	4.76606	88.0287	1.45949e-08	7.42123e-07
21300	A0AAV5CIL0	ga14845 PR202_ga14845	Proteasome subunit beta	Eleusine coracana subsp. coracana	2.46593	6.71691	87.9823	1.46182e-08	7.42331e-07
16078	K3XPW2	SETIT_5G028300v2	Uncharacterized protein	Setaria italica	-3.66969	2.85278	87.9071	1.47141e-08	7.46219e-07
1000	A0A921R0J4	BDA96_05G213500	GTPase Der (GTP-binding protein EngA)	Sorghum bicolor	-3.16977	6.57557	90.3696	1.4737e-08	7.46398e-07
18291	A0A5J9WKB4	EJB05_08161	Uncharacterized protein	Eragrostis curvula	-3.09619	3.59665	88.0275	1.4823e-08	7.49765e-07
19315	A0A5J9T4Y2	EJB05_49604	Thioredoxin domain-containing protein	Eragrostis curvula	-2.88331	4.68977	87.8166	1.48712e-08	7.51219e-07
11418	not annotated	not annotated	not annotated	not annotated	8.70803	3.16517	85.6214	1.49063e-08	7.52008e-07
34699	not annotated	not annotated	not annotated	not annotated	2.77367	3.74115	87.7964	1.49338e-08	7.52411e-07
21062	A0A5J9WIT3	EJB05_06796	Ycf54-like protein	Eragrostis curvula	-2.8843	5.64931	87.5134	1.52588e-08	7.67781e-07
13110	not annotated	not annotated	not annotated	not annotated	1.9231	4.93415	87.4098	1.53997e-08	7.73858e-07
17154	P17814	4CL1 4CL Os08g0245200 LOC_Os08g14760 OJ1033_B09.16	4-coumarate--CoA ligase 1 (4CL 1) (Os4CL1) (EC 6.2.1.12) ((E)-ferulate--CoA ligase) (EC 6.2.1.34) (4-coumaroyl-CoA synthase 1)	Oryza sativa subsp. japonica	-4.54998	3.05949	86.8145	1.55139e-08	7.78582e-07
34118	J3LP02	-	Ubiquitin-like domain-containing protein	Oryza brachyantha	3.32321	3.90577	87.3372	1.55768e-08	7.80516e-07
8841	A0A5J9STU7	EJB05_52043	Fe2OG dioxygenase domain-containing protein	Eragrostis curvula	-2.82563	4.80086	87.2875	1.55929e-08	7.80516e-07
9251	B4F8L0	LOC100191375 ZEAMMB73_Zm00001d042530	Membrane-associated protein VIPP1 chloroplastic	Zea mays	-2.16647	5.31009	87.2461	1.56291e-08	7.80633e-07
3094	A0AAV5D325	ga22614 PR202_ga22614	Uncharacterized protein	Eleusine coracana subsp. coracana	-4.36683	3.88807	90.5885	1.56357e-08	7.80633e-07
30187	not annotated	not annotated	not annotated	not annotated	6.48097	2.86018	86.7421	1.57622e-08	7.85734e-07
17113	A0AAQ3PQY8	U9M48_007069	Thioredoxin domain-containing protein	Paspalum notatum var. saurae	2.34704	6.29808	87.1349	1.57787e-08	7.85734e-07
17233	not annotated	not annotated	not annotated	not annotated	-12.7314	1.68603	87.2109	1.59665e-08	7.9314e-07
1800	A0A368QJJ9	SETIT_3G264300v2	eRF1 domain-containing protein	Setaria italica	3.02878	8.15942	89.4223	1.59686e-08	7.9314e-07
11726	A0A5J9SVK5	EJB05_51391	CDK5RAP1-like protein	Eragrostis curvula	-2.20072	5.63952	86.9881	1.59945e-08	7.93408e-07
8579	A0A5J9SZP9	EJB05_47685	RRM domain-containing protein	Eragrostis curvula	-2.9093	5.57409	86.9355	1.60767e-08	7.96402e-07
35328	A0AAV5F658	gb19516 PR202_gb19516	Uncharacterized protein	Eleusine coracana subsp. coracana	4.5341	1.79412	86.4268	1.60962e-08	7.96402e-07
22931	not annotated	not annotated	not annotated	not annotated	-4.22433	4.53279	89.238	1.62797e-08	8.04446e-07
10930	A0A3L6T736	C2845_PM03G20910	PDZ domain-containing protein	Panicum miliaceum	-3.61395	5.98943	93.8938	1.63019e-08	8.04515e-07
18829	A0A368S105	SETIT_7G291500v2	Abscisic stress ripening	Setaria italica	-3.53437	7.44603	95.4157	1.63879e-08	8.07724e-07
13040	A0AAQ3T1C0	U9M48_014499	Chlorophyll a-b binding protein, chloroplastic	Paspalum notatum var. saurae	-6.45455	4.02781	98.1988	1.64519e-08	8.09841e-07
17150	not annotated	not annotated	not annotated	not annotated	7.9366	3.02713	82.7958	1.66499e-08	8.18541e-07
18752	A0A5J9UHX7	EJB05_32772 EJB05_32787	Uncharacterized protein	Eragrostis curvula	-2.20679	5.57101	86.4641	1.67733e-08	8.19749e-07
26487	K3Z7H8	LOC101779168 SETIT_3G147500v2	J domain-containing protein	Setaria italica	2.86571	3.95687	86.601	1.67775e-08	8.19749e-07
19316	C0P3R8	ZEAMMB73_Zm00001d037079	Glutathione peroxidase	Zea mays	-3.6437	7.08393	96.3316	1.67904e-08	8.19749e-07
5591	B8APD4	OsI_11496	Reverse transcriptase domain-containing protein	Oryza sativa subsp. indica	-2.38641	4.8679	86.4497	1.68074e-08	8.19749e-07
36155	not annotated	not annotated	not annotated	not annotated	2.70459	4.33564	86.4515	1.68341e-08	8.19749e-07
11762	A0AAV5D1R2	ga21709 PR202_ga21709	UBX domain-containing protein	Eleusine coracana subsp. coracana	3.08894	4.09182	86.4642	1.68419e-08	8.19749e-07
6904	A0A5J9TNF3	EJB05_46424	Glycine-rich protein	Eragrostis curvula	4.36905	9.4778	108.701	1.6849e-08	8.19749e-07
7867	A0AAV5E6X9	gb05409 PR202_gb05409	Exostosin GT47 domain-containing protein	Eleusine coracana subsp. coracana	-6.29728	2.86508	75.7669	1.68691e-08	8.19749e-07
12238	A0AAV5G0N1	gn00105 gb20024 PR202_gb20024 PR202_gn00105	RRM domain-containing protein	Eleusine coracana subsp. coracana	2.27858	6.36803	86.3937	1.68763e-08	8.19749e-07
10329	A0AAV5ENS1	gb12224 PR202_gb12224	Reticulon-like protein	Eleusine coracana subsp. coracana	-2.40111	5.15146	86.3876	1.68995e-08	8.19749e-07
32978	A0A368PMP8	SETIT_1G184000v2	thioredoxin-dependent peroxiredoxin (EC 1.11.1.24)	Setaria italica	-3.65356	5.15203	90.3445	1.69084e-08	8.19749e-07
16868	A0AAV5FJS2	gb23771 PR202_gb23771	Serine aminopeptidase S33 domain-containing protein	Eleusine coracana subsp. coracana	-2.86519	3.5005	86.4934	1.69706e-08	8.21731e-07
8099	A0A5J9UX22	EJB05_19194	Cytochrome P450	Eragrostis curvula	-2.27908	5.81548	86.3004	1.70265e-08	8.23403e-07
27491	not annotated	not annotated	not annotated	not annotated	6.52028	2.77533	86.5612	1.70903e-08	8.24593e-07
9468	K4AEM5	SETIT_9G069300v2	Photosystem I reaction center subunit III (PSI-F)	Setaria italica	-5.3389	7.57306	118.038	1.71064e-08	8.24593e-07
4498	A0A3L6E8R4	FTSH2_0 Zm00014a_038572	ATP-dependent zinc metalloprotease FTSH 2, chloroplastic	Zea mays	-2.90155	5.20281	86.2504	1.71153e-08	8.24593e-07
5678	A0AAV5C440	ga09922 PR202_ga09922	Phospholipase A1 (EC 3.1.1.-)	Eleusine coracana subsp. coracana	-4.07629	3.80432	86.5514	1.71673e-08	8.24733e-07
15940	A0A5J9W7E8	EJB05_03306	Large ribosomal subunit protein uL18c	Eragrostis curvula	-2.68585	6.67173	86.1892	1.7194e-08	8.24733e-07
32571	not annotated	not annotated	not annotated	not annotated	3.8376	4.03179	86.3178	1.72054e-08	8.24733e-07
13862	A0AAV5D519	ga23777 PR202_ga23777	FeS cluster biogenesis domain-containing protein	Eleusine coracana subsp. coracana	3.07657	6.50009	88.1215	1.72176e-08	8.24733e-07
18867	A0A5J9TS36	EJB05_37619	30S ribosomal protein 3, chloroplastic	Eragrostis curvula	-2.00631	5.19324	86.1603	1.72466e-08	8.24733e-07
18914	A0A3L6E665	-	Protein CURVATURE THYLAKOID 1A, chloroplastic	Zea mays	-8.66058	3.97061	89.0243	1.72611e-08	8.24733e-07
16609	A0A5J9WKM3	EJB05_08284	Remorin C-terminal domain-containing protein	Eragrostis curvula	3.45992	6.01827	92.0196	1.7268e-08	8.24733e-07
2053	A0A811QNL5	NCGR_LOCUS41119	F-box/LRR-repeat protein 12	Miscanthus lutarioriparius	2.17044	6.13405	86.0416	1.74264e-08	8.31267e-07
4796	A0A5J9V8R1	EJB05_22941	cinnamyl-alcohol dehydrogenase (EC 1.1.1.195)	Eragrostis curvula	1.74929	7.12999	85.9803	1.75221e-08	8.34803e-07
11037	A0A3L6PXT5	C2845_PM16G17910	Syntaxin-related protein KNOLLE-like	Panicum miliaceum	-3.93608	3.89019	86.053	1.78109e-08	8.47514e-07
16443	K3XMN0	LOC101780307 SETIT_5G356100v2	HIT domain-containing protein	Setaria italica	-5.22857	2.33039	79.2578	1.78956e-08	8.50493e-07
12385	A0A921RYB1	-	Zinc finger LSD1-type domain-containing protein	Sorghum bicolor	3.82871	3.56758	85.8744	1.79225e-08	8.50723e-07
5066	A0A3L6PZK9	C2845_PM17G05200	CCR4-NOT transcription complex subunit 11-like	Panicum miliaceum	-2.2843	4.31732	85.6933	1.8043e-08	8.55388e-07
22930	A0A5J9U5N6	EJB05_34695	Chlorophyll a-b binding protein, chloroplastic	Eragrostis curvula	-2.37411	5.19484	85.6377	1.80964e-08	8.56625e-07
7309	A0A5J9T558	EJB05_49715	Cardiolipin synthase N-terminal domain-containing protein	Eragrostis curvula	-11.6909	1.75181	98.3323	1.81135e-08	8.56625e-07
4692	A0AAQ3UD44	U9M48_034523	DDE Tnp4 domain-containing protein	Paspalum notatum var. saurae	-1.7937	5.55406	85.5782	1.81862e-08	8.59007e-07
33967	C5XDX7	-	Transcription factor CBF/NF-Y/archaeal histone domain-containing protein	Sorghum bicolor	-3.95166	3.0271	85.4894	1.82657e-08	8.61707e-07
8722	A0A5J9T671	EJB05_49955	Thylakoid membrane protein slr0575	Eragrostis curvula	-2.75363	6.05594	85.4507	1.8401e-08	8.67029e-07
7468	A0A811MEP2	NCGR_LOCUS1773	Fungal lipase-type domain-containing protein	Miscanthus lutarioriparius	2.8311	3.97352	85.4052	1.85589e-08	8.73278e-07
36600	not annotated	not annotated	not annotated	not annotated	6.75439	1.07318	63.2857	1.85884e-08	8.73278e-07
22877	A0AAV5FUL2	gb27752 PR202_gb27752	beta-galactosidase (EC 3.2.1.23)	Eleusine coracana subsp. coracana	-4.92725	2.87952	83.0593	1.86016e-08	8.73278e-07
28390	not annotated	not annotated	not annotated	not annotated	7.15442	2.47179	72.7166	1.87234e-08	8.77927e-07
25173	K3ZW40	SETIT_2G236800v2	Homeobox-leucine zipper protein (HD-ZIP protein) (Homeodomain transcription factor)	Setaria italica	-7.10645	1.87907	79.3666	1.87519e-08	8.78194e-07
429	A0A1D6EVF1	ZEAMMB73_Zm00001d006344	Protein SUPPRESSOR OF FRI 4	Zea mays	1.84712	6.07011	85.204	1.88193e-08	8.79264e-07
3254	A0A5J9UTZ9	EJB05_29311	Uncharacterized protein	Eragrostis curvula	-2.68629	4.38172	85.2372	1.88203e-08	8.79264e-07
24650	A0A5J9WNS0	EJB05_01762	J domain-containing protein	Eragrostis curvula	2.81808	4.86453	85.1942	1.88551e-08	8.79823e-07
24907	A0A0K0K9Y4	-	BZIP transcription factor b	Eleusine coracana	2.33255	5.01238	85.163	1.88997e-08	8.80837e-07
31412	not annotated	not annotated	not annotated	not annotated	11.5882	0.916927	87.984	1.90641e-08	8.87425e-07
20750	J3MKM6	LOC102701837	DNA-directed RNA polymerase RpoA/D/Rpb3-type domain-containing protein	Oryza brachyantha	2.40921	4.71584	85.0106	1.9175e-08	8.9151e-07
22325	A0A5J9WJ78	EJB05_06920	UspA domain-containing protein	Eragrostis curvula	8.08813	1.72792	70.1157	1.92669e-08	8.94705e-07
23486	not annotated	not annotated	not annotated	not annotated	-3.45464	3.99886	85.0728	1.93374e-08	8.96826e-07
2034	A0A5J9UVT6	EJB05_19467	Protein LAZ1	Eragrostis curvula	2.71959	5.74447	84.8993	1.93591e-08	8.96826e-07
6386	not annotated	not annotated	not annotated	not annotated	7.85876	4.07582	101.11	1.94344e-08	8.99234e-07
411	A0AAD8S507	QYE76_063053	Phosphomethylpyrimidine synthase, chloroplastic	Lolium multiflorum	-3.56137	8.60654	95.247	1.96625e-08	9.07723e-07
3033	not annotated	not annotated	not annotated	not annotated	5.01875	7.34186	112.18	1.9665e-08	9.07723e-07
29793	A0A921RCZ7	BDA96_03G109400	FeS cluster biogenesis domain-containing protein	Sorghum bicolor	4.66025	2.83691	85.1854	1.96892e-08	9.07752e-07
10734	K4ADD7	LOC101775922 SETIT_9G017700v2	Prohibitin	Setaria italica	2.95067	5.84234	84.5546	1.9988e-08	9.20425e-07
23729	A0AAV5CMP9	ga16938 PR202_ga16938	Uncharacterized protein	Eleusine coracana subsp. coracana	3.89587	3.28798	85.0243	2.0013e-08	9.20479e-07
19823	A0A3L6R3I0	C2845_PM08G30610	Histone H2B	Panicum miliaceum	2.9137	4.63563	84.39	2.03133e-08	9.33176e-07
19740	not annotated	not annotated	not annotated	not annotated	4.6901	2.23961	82.4242	2.03954e-08	9.35835e-07
25719	A0A3L6PLS4	C2845_PM18G01150	BEL1-like homeodomain protein 1	Panicum miliaceum	-2.8093	3.63489	84.3218	2.06055e-08	9.4435e-07
3510	A0AAV5D8K9	ga24329 PR202_ga24329	Sugar phosphate transporter domain-containing protein	Eleusine coracana subsp. coracana	-5.73485	4.53519	103.397	2.07253e-08	9.47755e-07
22285	A0A5J9SRG3	EJB05_05202 EJB05_52991	ThiC-associated domain-containing protein	Eragrostis curvula	-5.77388	2.49217	73.0391	2.07615e-08	9.47755e-07
1967	A0A2T7ENE6	GQ55_2G100300	C2 domain-containing protein	Panicum hallii var. hallii	-2.02575	5.11568	84.1463	2.0771e-08	9.47755e-07
8154	A0A5J9TGQ1	EJB05_44083	RRM domain-containing protein	Eragrostis curvula	-2.21549	7.48066	84.1329	2.07782e-08	9.47755e-07
31082	J3LNF1	-	Endoglucanase (EC 3.2.1.4)	Oryza brachyantha	2.76283	3.99109	84.2698	2.10582e-08	9.58442e-07
24429	not annotated	not annotated	not annotated	not annotated	5.83384	2.03117	76.5735	2.10641e-08	9.58442e-07
7023	A0AAQ3TJE4	U9M48_023235	Chaperone protein dnaJ-related	Paspalum notatum var. saurae	2.19157	6.50936	83.9757	2.10871e-08	9.58442e-07
3563	A0A5J9VGM6	EJB05_16456	RNA polymerase II subunit 5-mediating protein homolog	Eragrostis curvula	2.03831	7.50206	83.944	2.11468e-08	9.60024e-07
16819	A0AAV5E3G9	gb05017 PR202_gb05017	Uncharacterized protein	Eleusine coracana subsp. coracana	2.14918	5.04485	83.9312	2.11825e-08	9.60515e-07
4427	J3MAL0	-	Ferredoxin--NADP reductase, chloroplastic (FNR) (EC 1.18.1.2)	Oryza brachyantha	-5.89754	1.30409	71.0186	2.14788e-08	9.726e-07
14068	A0A1D6QSS3	ZEAMMB73_Zm00001d053846	Sugar transport protein 1	Zea mays	-5.16822	2.53926	76.2692	2.15239e-08	9.726e-07
4166	A0A5J9WMD4	EJB05_08181	non-specific serine/threonine protein kinase (EC 2.7.11.1)	Eragrostis curvula	-2.50172	4.04276	83.7856	2.15462e-08	9.726e-07
23470	A0AAV5F5E9	gb18119 PR202_gb18119	Uncharacterized protein	Eleusine coracana subsp. coracana	3.12517	3.22821	83.9956	2.155e-08	9.726e-07
33819	A0AAV5CW02	ga19531 PR202_ga19531	Uncharacterized protein	Eleusine coracana subsp. coracana	3.55522	2.19335	84.0831	2.19971e-08	9.91147e-07
16753	A0A5J9W4V2	EJB05_09380	Protein CHLORORESPIRATORY REDUCTION 6, chloroplastic	Eragrostis curvula	-3.35176	4.31362	83.6387	2.20124e-08	9.91147e-07
3556	A0A5J9T867	EJB05_40881	15-cis-phytoene synthase (EC 2.5.1.32)	Eragrostis curvula	-2.78412	7.194	83.4804	2.20863e-08	9.93315e-07
31512	A0AAQ3UQV3	U9M48_042169	Mediator of RNA polymerase II transcription subunit 28	Paspalum notatum var. saurae	2.35156	4.17587	83.4613	2.21661e-08	9.95744e-07
5626	A0A835AVF5	HU200_034304 HU200_051367	F-ATPase gamma subunit	Digitaria exilis	-5.43326	6.26123	112.677	2.2208e-08	9.96463e-07
25779	A0A5J9UKZ7	EJB05_26512	Stress enhanced protein 1, chloroplastic	Eragrostis curvula	-4.79382	2.36214	79.8688	2.2282e-08	9.98348e-07
22738	J3L510	-	50S ribosomal protein L34, chloroplastic	Oryza brachyantha	-4.16596	3.93514	84.873	2.23018e-08	9.98348e-07
2385	A0A2T7DFD1	GQ55_5G117600	4-hydroxy-7-methoxy-3-oxo-3,4-dihydro-2H-1,4-benzoxazin-2-yl glucosidebeta-D-glucosidase	Panicum hallii var. hallii	-3.15364	6.7052	86.7973	2.2422e-08	1.00256e-06
19352	A0AAV5E341	gb03881 PR202_gb03881	Uncharacterized protein	Eleusine coracana subsp. coracana	-7.34196	1.16836	85.4284	2.25765e-08	1.00831e-06
14861	A0A5J9VD82	EJB05_25227	Uncharacterized protein	Eragrostis curvula	-2.54044	5.59112	83.2375	2.26061e-08	1.00846e-06
17463	I1HHS5	LOC100842233 BRADI_2g20240v3	Thioredoxin-like protein YLS8	Brachypodium distachyon	3.06914	5.02079	83.2162	2.26809e-08	1.01063e-06
26775	A0AAV5G1X0	gn00401 PR202_gn00401	Uncharacterized protein	Eleusine coracana subsp. coracana	-3.14328	3.73225	83.2863	2.27771e-08	1.01374e-06
37073	not annotated	not annotated	not annotated	not annotated	5.15646	2.14324	82.993	2.28358e-08	1.01419e-06
2328	A2YM07	OsI_26264	Uncharacterized protein	Oryza sativa subsp. indica	-13.7967	2.904	90	2.28686e-08	1.01419e-06
12023	A0A3L6PAD0	C2845_PM10G20010	Uncharacterized protein	Panicum miliaceum	-2.27049	6.75978	83.1002	2.28877e-08	1.01419e-06
23761	A0A5J9UA47	EJB05_36816	Transcription factor VOZ1	Eragrostis curvula	-2.58149	3.6411	83.1845	2.28926e-08	1.01419e-06
16241	B6T2W8	-	Pre-mRNA-splicing factor 18	Zea mays	2.38161	6.13779	83.0855	2.29204e-08	1.01426e-06
12054	A0A5J9U070	EJB05_33073 EJB05_55296	Thioredoxin domain-containing protein	Eragrostis curvula	-2.01479	5.40732	83.0247	2.30606e-08	1.01897e-06
37514	not annotated	not annotated	not annotated	not annotated	12.7368	2.1833	87.9289	2.30797e-08	1.01897e-06
9442	A0A368SEI5	SETIT_9G082100v2	Protein arginine N-methyltransferase 2 (Protein-arginine N5-methyltransferase) (Type IV protein arginine N-methyltransferase)	Setaria italica	3.37293	5.39303	86.7393	2.31698e-08	1.02032e-06
17099	K4AFU8	LOC101771730 SETIT_9G248900v2	Protein CutA, chloroplastic	Setaria italica	1.9267	5.7543	82.9675	2.318e-08	1.02032e-06
9953	not annotated	not annotated	not annotated	not annotated	3.44904	4.02292	83.0678	2.31897e-08	1.02032e-06
4201	A0A8J5X1D4	GUJ93_ZPchr0013g35218	Tubulin alpha chain	Zizania palustris	-2.65799	4.94553	82.9518	2.32454e-08	1.02161e-06
41152	A0A368RS77	SETIT_7G047200v2	Protein kinase domain-containing protein	Setaria italica	-6.36707	2.37464	72.0823	2.35304e-08	1.03295e-06
3042	K3XHQ6	LOC101771649 SETIT_5G442100v2	Uncharacterized protein	Setaria italica	1.89369	6.07629	82.7906	2.3568e-08	1.03343e-06
17396	B9FK09	-	Os05g0103400 protein	Oryza sativa subsp. japonica	-3.73006	4.6668	86.421	2.36541e-08	1.03602e-06
6841	A0AAV5DUI7	gb01585 PR202_gb01585	N-acetyltransferase domain-containing protein	Eleusine coracana subsp. coracana	-1.94149	5.44357	82.6051	2.39908e-08	1.04958e-06
10507	A0A811P1I1	NCGR_LOCUS23771	Fungal lipase-type domain-containing protein	Miscanthus lutarioriparius	-3.97132	3.75221	82.7288	2.43927e-08	1.06595e-06
4326	A0A5J9WVI2	EJB05_03177	Solanesyl diphosphate synthase	Eragrostis curvula	-1.9583	7.15702	82.394	2.44627e-08	1.0678e-06
9011	A0A368S6K5	SETIT_8G112200v2	Haloacid dehalogenase-like hydrolase domain-containing protein	Setaria italica	-4.15414	4.66651	89.8441	2.45355e-08	1.06976e-06
10961	not annotated	not annotated	not annotated	not annotated	7.28324	4.24624	108.232	2.47906e-08	1.07967e-06
21660	A0A5J9U9Q7	EJB05_36538	Photosystem I reaction center subunit VI (PSI-H)	Eragrostis curvula	-4.82788	5.14011	100.572	2.48396e-08	1.08058e-06
711	A0A8F5V9Y0	nad9	NADH dehydrogenase subunit 9	Stipa capillata	9.94652	8.35239	148.105	2.502e-08	1.0872e-06
17959	not annotated	not annotated	not annotated	not annotated	9.19401	5.37694	117.2	2.5496e-08	1.10664e-06
14633	A0A835AU12	HU200_050814	Plastid lipid-associated protein/fibrillin conserved domain-containing protein	Digitaria exilis	-2.29712	6.21875	81.8147	2.58516e-08	1.12081e-06
16446	A0A5J9VBT5	EJB05_25404	Protein LOW PSII ACCUMULATION 2, chloroplastic	Eragrostis curvula	-4.14492	2.1826	80.6707	2.62094e-08	1.13414e-06
9743	A0A5J9WSJ9	EJB05_02246	DUF3700 domain-containing protein	Eragrostis curvula	-2.63776	10.0971	81.6621	2.62247e-08	1.13414e-06
4476	A0A5J9VPS8	EJB05_11133	RRM domain-containing protein	Eragrostis curvula	1.73244	6.01573	81.6537	2.62504e-08	1.13414e-06
2368	A0A5J9TT16	EJB05_37893	DUF218 domain-containing protein	Eragrostis curvula	2.17383	4.83218	81.6499	2.62768e-08	1.13414e-06
7565	A0A5J9VC22	EJB05_25328	AMP-activated protein kinase glycogen-binding domain-containing protein	Eragrostis curvula	-3.21334	4.57691	81.5277	2.66511e-08	1.14901e-06
42450	not annotated	not annotated	not annotated	not annotated	6.01257	1.12115	66.5693	2.67112e-08	1.14994e-06
11560	A0A5J9WNN2	EJB05_01051	PsbP C-terminal domain-containing protein	Eragrostis curvula	-4.10118	4.2247	85.2031	2.67324e-08	1.14994e-06
28003	A0A368R2W9	SETIT_5G093000v2	SHSP domain-containing protein	Setaria italica	5.37571	5.99658	106.369	2.67982e-08	1.15149e-06
5180	A0A5J9UE20	EJB05_31448	Alpha/beta hydrolase fold-3 domain-containing protein	Eragrostis curvula	-3.44608	2.9989	81.637	2.70483e-08	1.16094e-06
1414	A0A811PVC7	NCGR_LOCUS31713	Haloacid dehalogenase-like hydrolase family protein	Miscanthus lutarioriparius	-2.22222	4.82768	81.2507	2.73031e-08	1.17057e-06
25568	A0AAV5BN85	ga02627 PR202_ga02627	Uncharacterized protein	Eleusine coracana subsp. coracana	-3.34578	5.19629	83.7726	2.73734e-08	1.17192e-06
5394	A0A8T0T9F9	PVAP13_4NG262800	No apical meristem-associated C-terminal domain-containing protein	Panicum virgatum	-4.50448	2.60478	80.1273	2.74019e-08	1.17192e-06
18301	not annotated	not annotated	not annotated	not annotated	3.53108	3.26028	81.6015	2.74313e-08	1.17192e-06
40493	A0AAV5C6W7	ga10465 PR202_ga10465	Amino acid transporter transmembrane domain-containing protein	Eleusine coracana subsp. coracana	5.40974	2.31134	78.4226	2.74563e-08	1.17192e-06
40267	not annotated	not annotated	not annotated	not annotated	3.18921	3.83657	81.1922	2.76574e-08	1.1792e-06
4416	A0A5J9VNA8	EJB05_10378	NAD(P)-binding domain-containing protein	Eragrostis curvula	-2.35301	5.33853	81.0622	2.77956e-08	1.18295e-06
42065	not annotated	not annotated	not annotated	not annotated	6.59959	3.64491	81.7213	2.78067e-08	1.18295e-06
37060	not annotated	not annotated	not annotated	not annotated	3.48273	3.31174	81.3233	2.78935e-08	1.18534e-06
20796	A3BVS4	-	Photosystem I reaction center subunit II, chloroplastic	Oryza sativa subsp. japonica	-6.6576	5.16707	112.065	2.81092e-08	1.19319e-06
17978	A0AAV5FZT9	gb29637 PR202_gb29637	Uncharacterized protein	Eleusine coracana subsp. coracana	-3.32346	4.95191	80.9916	2.81566e-08	1.19388e-06
20617	not annotated	not annotated	not annotated	not annotated	-4.59758	5.58514	99.5622	2.82535e-08	1.19667e-06
15889	A0A5J9UY98	EJB05_20139	peptidylprolyl isomerase (EC 5.2.1.8)	Eragrostis curvula	3.39455	4.54391	81.0642	2.85066e-08	1.20607e-06
26834	A0A5J9UGN0	EJB05_32016 EJB05_56529	Light-regulated protein	Eragrostis curvula	-6.10447	1.24155	72.6904	2.85793e-08	1.20782e-06
36522	A0A835KVL1	HU200_003828	Uncharacterized protein	Digitaria exilis	4.62245	1.61209	79.5072	2.8639e-08	1.20902e-06
3264	A0A2S3H7P5	PAHAL_3G105800	RNA-polymerase II-associated protein 3-like C-terminal domain-containing protein	Panicum hallii	2.05381	7.8121	80.6958	2.87702e-08	1.21323e-06
13508	A0A8T0R9Z4	PVAP13_6KG084555	Transposase	Panicum virgatum	-3.37429	4.17345	80.7387	2.88337e-08	1.21423e-06
15558	Q41747	Lhcb5-2	Chlorophyll a-b binding protein, chloroplastic	Zea mays	-6.47871	2.16124	67.9288	2.8857e-08	1.21423e-06
2079	K3YT02	SETIT_1G186900v2	Myb/SANT-like DNA-binding domain-containing protein	Setaria italica	2.45435	4.8343	80.6509	2.89183e-08	1.21548e-06
464	A0A5J9T3D6	EJB05_48967	1-phosphatidylinositol-3-phosphate 5-kinase (EC 2.7.1.150)	Eragrostis curvula	-4.73521	6.38861	103.525	2.90714e-08	1.22059e-06
4722	A0A5J9WIS7	EJB05_07376	Translocase of chloroplast (EC 3.6.5.-)	Eragrostis curvula	-1.97079	6.01915	80.5167	2.9277e-08	1.22788e-06
31470	A0A5J9W7D4	EJB05_03285	Uncharacterized protein	Eragrostis curvula	-3.21813	4.42982	80.4591	2.95846e-08	1.23831e-06
11758	A0A5J9UF90	EJB05_32109	GTP-binding protein SAR1A	Eragrostis curvula	2.52257	4.90106	80.4129	2.95899e-08	1.23831e-06
26313	A0AAV5FTF0	gb28088 PR202_gb28088	CCT domain-containing protein	Eleusine coracana subsp. coracana	-2.21965	6.03182	80.3173	2.98479e-08	1.24775e-06
13905	not annotated	not annotated	not annotated	not annotated	12.8535	2.16176	92.79	2.99943e-08	1.25251e-06
3855	not annotated	not annotated	not annotated	not annotated	8.20024	7.73783	135.224	3.00379e-08	1.25294e-06
2548	not annotated	not annotated	not annotated	not annotated	-4.26573	3.67694	81.2649	3.00696e-08	1.25294e-06
18142	not annotated	not annotated	not annotated	not annotated	-7.90173	2.83746	78.506	3.03679e-08	1.26401e-06
22026	not annotated	not annotated	not annotated	not annotated	5.96644	2.27891	73.3608	3.06545e-08	1.27456e-06
3173	K3XWS6	LOC101765543 SETIT_4G132600v2	Peptidase A1 domain-containing protein	Setaria italica	-5.1096	3.95217	90.6265	3.08071e-08	1.27953e-06
5617	K3Y7L9	SETIT_7G269200v2	4Fe-4S ferredoxin-type domain-containing protein	Setaria italica	-2.78703	5.29869	79.9743	3.08824e-08	1.2809e-06
31904	not annotated	not annotated	not annotated	not annotated	2.81022	4.11908	79.9678	3.099e-08	1.2809e-06
1507	not annotated	not annotated	not annotated	not annotated	-2.05221	4.7274	79.9322	3.10105e-08	1.2809e-06
27897	not annotated	not annotated	not annotated	not annotated	5.23128	1.83271	77.2121	3.10166e-08	1.2809e-06
24642	B4FVJ9	-	Glutathione S-transferase (EC 2.5.1.18)	Zea mays	-4.9544	3.09552	80.0503	3.10386e-08	1.2809e-06
9972	A0A921R4H9	-	Auxin response factor	Sorghum bicolor	-5.56177	2.50506	71.1606	3.1045e-08	1.2809e-06
3992	A0A5J9U8P7	EJB05_36295 EJB05_57548	SET domain-containing protein	Eragrostis curvula	-4.76977	4.16595	87.9673	3.10728e-08	1.2809e-06
6890	A0AAV5BKD1	ga02765 PR202_ga02765	peptidylprolyl isomerase (EC 5.2.1.8)	Eleusine coracana subsp. coracana	-5.1305	3.46047	83.766	3.11945e-08	1.28454e-06
13516	A0AAV5FJ12	gb23473 PR202_gb23473	Uncharacterized protein	Eleusine coracana subsp. coracana	2.62521	5.41234	79.8423	3.12637e-08	1.28589e-06
13792	A0AAV5G0Q2	gb29200 gn00738 RBCS PR202_gb29200 PR202_gn00738	Ribulose bisphosphate carboxylase small subunit, chloroplastic (RuBisCO small subunit)	Eleusine coracana subsp. coracana	-6.56075	7.0718	120.328	3.1294e-08	1.28589e-06
7173	A0A5J9UZC5	EJB05_20842	PI-PLC Y-box domain-containing protein	Eragrostis curvula	-2.67724	3.92951	79.8423	3.14177e-08	1.2896e-06
6281	A0A5J9U7N0	EJB05_35869	Uncharacterized protein	Eragrostis curvula	3.42985	5.04411	80.8439	3.14735e-08	1.2904e-06
29054	A0A5J9UIA6	EJB05_32670	CHCH domain-containing protein	Eragrostis curvula	4.25448	2.39215	80.0153	3.15043e-08	1.2904e-06
7064	A0A811M7P9	NCGR_LOCUS91	Stress-response A/B barrel domain-containing protein	Miscanthus lutarioriparius	-7.38683	2.184	74.2549	3.1552e-08	1.29098e-06
18602	A0A5J9V3E7	EJB05_21608	FAD-binding FR-type domain-containing protein	Eragrostis curvula	-3.23305	4.48306	79.7767	3.16477e-08	1.29353e-06
12634	A0A1D6GI53	-	Syntaxin-related protein KNOLLE	Zea mays	-6.15835	5.25137	107.776	3.19039e-08	1.30262e-06
3101	A0A5J9UYQ0	EJB05_19689	monodehydroascorbate reductase (NADH) (EC 1.6.5.4)	Eragrostis curvula	2.61815	7.62092	79.589	3.20268e-08	1.30625e-06
10033	not annotated	not annotated	not annotated	not annotated	-3.18672	2.91558	79.8134	3.21405e-08	1.3095e-06
8983	A0AAV8DW17	LUZ62_055638	Ran guanine nucleotide release factor	Rhynchospora pubera	2.43464	4.6147	79.4903	3.23715e-08	1.31626e-06
11834	A0A5J9T5P2	EJB05_48995	Uncharacterized protein	Eragrostis curvula	-3.02709	4.14175	79.5515	3.23746e-08	1.31626e-06
4261	A0A5J9VF66	EJB05_16477	Aminotransferase-like plant mobile domain-containing protein	Eragrostis curvula	2.81698	4.41182	79.4827	3.24584e-08	1.31827e-06
14857	A0A5J9VZS7	EJB05_14632	NADP-dependent oxidoreductase domain-containing protein	Eragrostis curvula	-2.36913	6.44289	79.3628	3.27462e-08	1.32855e-06
22019	A0A5J9WCV8	EJB05_06103 EJB05_56496	Glutaredoxin domain-containing protein	Eragrostis curvula	-3.79474	3.00599	79.5459	3.27803e-08	1.32855e-06
9349	A0A811NZJ7	NCGR_LOCUS21401	Dienelactone hydrolase domain-containing protein	Miscanthus lutarioriparius	-2.14549	6.34844	79.3285	3.28551e-08	1.33018e-06
9624	not annotated	not annotated	not annotated	not annotated	2.98772	3.21135	79.379	3.30616e-08	1.33714e-06
14604	not annotated	not annotated	not annotated	not annotated	-6.35235	4.62727	95.9814	3.34101e-08	1.34982e-06
15087	not annotated	not annotated	not annotated	not annotated	2.88934	4.124	79.1997	3.34572e-08	1.35031e-06
20544	A0AAV5FS03	gb26491 PR202_gb26491	Peptidase M50 domain-containing protein	Eleusine coracana subsp. coracana	-6.22065	2.89726	67.1376	3.3748e-08	1.36062e-06
3460	A0AAV0ZR46	VFH_II202920	Uncharacterized protein	Vicia faba	9.01014	5.73291	122.873	3.38178e-08	1.36201e-06
12535	C5WPI5	-	Fumarylacetoacetase-like C-terminal domain-containing protein	Sorghum bicolor	-4.27448	3.91663	82.996	3.41334e-08	1.37328e-06
1570	A0A3L6S9U9	C2845_PM02G04700	Serine hydroxymethyltransferase (EC 2.1.2.1)	Panicum miliaceum	-2.84117	9.66116	80.9709	3.42782e-08	1.37767e-06
1288	A0AAV5D1R2	ga21709 PR202_ga21709	UBX domain-containing protein	Eleusine coracana subsp. coracana	2.11333	7.87784	78.862	3.43864e-08	1.38058e-06
40648	not annotated	not annotated	not annotated	not annotated	3.37406	2.19568	79.3356	3.44987e-08	1.38365e-06
5688	A0AAV5BEQ1	ga00714 PR202_ga00714	Uncharacterized protein	Eleusine coracana subsp. coracana	2.90062	6.19603	79.9682	3.4575e-08	1.38416e-06
10054	not annotated	not annotated	not annotated	not annotated	-2.57238	3.48076	78.9336	3.45834e-08	1.38416e-06
9173	A0A5J9TG51	EJB05_43918	Protein ACCUMULATION AND REPLICATION OF CHLOROPLASTS 3	Eragrostis curvula	2.45806	4.20535	78.7738	3.47847e-08	1.39016e-06
27692	A0A089MZ32	rps14 Cela_g019	Small ribosomal subunit protein uS14c (30S ribosomal protein S14, chloroplastic)	Centotheca lappacea	8.415	2.1495	70.2817	3.48053e-08	1.39016e-06
15770	A0AAV5CBU6	ga12339 PR202_ga12339	UBP-type domain-containing protein	Eleusine coracana subsp. coracana	2.60161	6.15044	78.6875	3.49877e-08	1.39391e-06
907	not annotated	not annotated	not annotated	not annotated	-2.19976	5.38404	78.6872	3.50046e-08	1.39391e-06
8385	A0A142D7X5	ccmFc	Cytochrome c biogenesis Fc	Oryza minuta	9.3223	6.43268	128.289	3.50079e-08	1.39391e-06
41846	not annotated	not annotated	not annotated	not annotated	9.84946	6.38947	124.578	3.52619e-08	1.40258e-06
12038	A0A5J9VL07	EJB05_18193 EJB05_18194	VTT domain-containing protein	Eragrostis curvula	-2.24172	5.56076	78.4928	3.56746e-08	1.41753e-06
35252	A0A2T7CAJ5	GQ55_9G417200	Cyanobacterial aminoacyl-tRNA synthetase CAAD domain-containing protein	Panicum hallii var. hallii	-4.85045	1.97051	74.0288	3.57145e-08	1.41766e-06
16168	not annotated	not annotated	not annotated	not annotated	3.64673	4.85692	84.8003	3.58113e-08	1.41986e-06
11344	C5XV51	-	Proliferating cell nuclear antigen	Sorghum bicolor	2.98599	5.00536	78.4445	3.58663e-08	1.41986e-06
11954	not annotated	not annotated	not annotated	not annotated	2.78722	3.94187	78.4796	3.58806e-08	1.41986e-06
343	A0A2T7DJK3	GQ55_5G237700	WRKY domain-containing protein	Panicum hallii var. hallii	2.46705	6.56216	78.383	3.60494e-08	1.42508e-06
21440	A0A5J9VK89	EJB05_18591	tRNA-binding domain-containing protein	Eragrostis curvula	-2.46842	3.22879	78.4686	3.61989e-08	1.42952e-06
8815	not annotated	not annotated	not annotated	not annotated	3.74922	3.08104	78.6386	3.62869e-08	1.43153e-06
25618	not annotated	not annotated	not annotated	not annotated	2.18384	4.85576	78.3135	3.63251e-08	1.43157e-06
12456	A0AAV5DFT9	ga26741 PR202_ga26741	Uncharacterized protein	Eleusine coracana subsp. coracana	-6.42521	1.99142	66.8296	3.65851e-08	1.44035e-06
15927	A0A5J9UWT1	EJB05_19712	BHLH domain-containing protein	Eragrostis curvula	12.3122	2.32658	95.9781	3.6687e-08	1.44289e-06
39429	not annotated	not annotated	not annotated	not annotated	6.63387	1.88681	66.9641	3.69206e-08	1.45059e-06
12490	J3MG69	-	Proteasome subunit beta	Oryza brachyantha	1.84964	5.35743	78.1092	3.70481e-08	1.45124e-06
14321	A0A3L6TKW1	C2845_PM01G48860	Pre-mRNA-splicing factor CWC22-like	Panicum miliaceum	-4.90139	2.09034	72.9391	3.71068e-08	1.45124e-06
7596	A0A1Q1G9L0	-	Ubiquitin-conjugating enzyme	Eleusine indica	2.25507	8.36596	78.0858	3.71204e-08	1.45124e-06
22561	A0A1E5V578	BAE44_0018719	Polyamine-modulated factor 1-binding protein 1	Dichanthelium oligosanthes	2.94729	4.79405	78.0984	3.71399e-08	1.45124e-06
3691	A0A5J9UAR4	EJB05_30416	sucrose-phosphate phosphatase (EC 3.1.3.24)	Eragrostis curvula	-2.31938	6.50832	78.077	3.71557e-08	1.45124e-06
18899	A0A5J9T3U2	EJB05_48840	FLZ-type domain-containing protein	Eragrostis curvula	-4.8485	1.45955	73.1839	3.72077e-08	1.45124e-06
35790	A0AAQ3ST05	U9M48_010400	inositol-1,3,4-trisphosphate 5/6-kinase (EC 2.7.1.159)	Paspalum notatum var. saurae	2.39983	4.17994	78.0754	3.72257e-08	1.45124e-06
1635	not annotated	not annotated	not annotated	not annotated	-2.99786	5.79261	79.1302	3.72384e-08	1.45124e-06
1947	A0A3L6R0G8	C2845_PM08G08060	Amidase 1-like	Panicum miliaceum	-4.32145	2.43959	74.1852	3.74667e-08	1.45867e-06
15887	B8BHK6	OsI_34094	Thioredoxin-like protein YLS8	Oryza sativa subsp. indica	2.6716	6.7757	77.9603	3.75907e-08	1.46137e-06
8065	J3MAL0	-	Ferredoxin--NADP reductase, chloroplastic (FNR) (EC 1.18.1.2)	Oryza brachyantha	-6.5696	2.21059	66.4441	3.76119e-08	1.46137e-06
244	A0A6G1C1G6	E2562_033794	RRM domain-containing protein	Oryza meyeriana var. granulata	1.53378	8.33088	77.9095	3.77744e-08	1.4662e-06
558	A0A3L6PHZ7	C2845_PM10G01720	transketolase (EC 2.2.1.1)	Panicum miliaceum	-2.86113	9.32449	80.3524	3.80196e-08	1.47424e-06
38919	not annotated	not annotated	not annotated	not annotated	10.8097	-0.0183643	72.9056	3.80676e-08	1.47435e-06
16704	A0A5J9W761	EJB05_10319	1-phosphatidylinositol-3-phosphate 5-kinase (EC 2.7.1.150)	Eragrostis curvula	2.14524	5.633	77.8269	3.8099e-08	1.47435e-06
10369	not annotated	not annotated	not annotated	not annotated	2.64448	4.0641	77.8345	3.82092e-08	1.47713e-06
25092	A0A1D6HW85	ZEAMMB73_Zm00001d019221	Nitrile-specifier protein 1	Zea mays	-3.56559	3.33272	78.0919	3.82484e-08	1.47716e-06
160	not annotated	not annotated	not annotated	not annotated	-1.9428	8.23366	77.7621	3.8331e-08	1.47887e-06
25090	not annotated	not annotated	not annotated	not annotated	-3.36583	5.68556	82.7019	3.85679e-08	1.48652e-06
431	A0A9P9Z6L9	LUZ63_021924	NADH:quinone oxidoreductase/Mrp antiporter transmembrane domain-containing protein	Rhynchospora breviuscula	7.25159	6.43717	121.821	3.86908e-08	1.48977e-06
35545	A0AAV5BK77	ga02616 PR202_ga02616	Nop domain-containing protein	Eleusine coracana subsp. coracana	4.83836	4.00023	89.504	3.88932e-08	1.49607e-06
14561	A0AAV5BUX0	ga05773 PR202_ga05773	Btz domain-containing protein	Eleusine coracana subsp. coracana	2.16299	4.43356	77.5823	3.90762e-08	1.50161e-06
3830	A0A5J9V9H8	EJB05_23992	Peptidase S54 rhomboid domain-containing protein	Eragrostis curvula	-2.07354	7.95715	77.5308	3.92225e-08	1.50491e-06
10240	A0A1B6PEY5	SORBI_3007G013400	Ribosome-recycling factor, chloroplastic (Ribosome-releasing factor, chloroplastic)	Sorghum bicolor	-3.57208	5.60118	84.8574	3.92402e-08	1.50491e-06
4419	A0A2S3H2Q3	PAHAL_2G387000	No apical meristem-associated C-terminal domain-containing protein	Panicum hallii	2.07265	5.84602	77.4715	3.94701e-08	1.51222e-06
30626	not annotated	not annotated	not annotated	not annotated	6.77788	1.77326	65.4424	3.96648e-08	1.51817e-06
17267	A0A1E5WH80	BAE44_0002226	Tetratricopeptide repeat protein 1	Dichanthelium oligosanthes	2.44732	6.1233	77.3426	3.99724e-08	1.52843e-06
4716	A0A5J9UAS7	EJB05_30328	RNA methyltransferase	Eragrostis curvula	1.93462	5.28102	77.2859	4.02062e-08	1.53584e-06
6555	K3XGB6	SETIT_5G397400v2	Amidophosphoribosyltransferase (ATase) (EC 2.4.2.14) (Glutamine phosphoribosylpyrophosphate amidotransferase)	Setaria italica	-2.92854	3.3894	77.3739	4.02927e-08	1.53762e-06
40077	A0A5A7PZM6	STAS_14753	ATP binding microtubule motor family protein	Striga asiatica	7.62063	2.74182	75.5546	4.05295e-08	1.54513e-06
10509	A0A811MPQ1	NCGR_LOCUS6614	RRM domain-containing protein	Miscanthus lutarioriparius	6.21847	5.99834	110.77	4.0724e-08	1.55101e-06
8244	A0A5J9TXN1	EJB05_39684	Lipocalin/cytosolic fatty-acid binding domain-containing protein	Eragrostis curvula	-2.01588	5.04726	77.0677	4.11112e-08	1.56422e-06
10297	A0A811SHH7	NCGR_LOCUS66379	GINS subunit domain-containing protein	Miscanthus lutarioriparius	-2.85617	4.07177	77.0933	4.1191e-08	1.56449e-06
11841	J3LTU5	-	Uncharacterized protein	Oryza brachyantha	1.90424	8.63224	77.038	4.11997e-08	1.56449e-06
144	A0A1B4ZBX3	matR	Maturase	Saccharum officinarum	7.12481	7.3435	122.052	4.12494e-08	1.56484e-06
2598	A0A2T7C4Q5	GQ55_9G186600	PORR domain-containing protein	Panicum hallii var. hallii	1.73382	6.25865	76.9941	4.13865e-08	1.5685e-06
6583	A0A5J9V4B4	EJB05_22607	Protein kinase domain-containing protein	Eragrostis curvula	-3.4471	2.464	77.3816	4.14548e-08	1.56954e-06
12645	not annotated	not annotated	not annotated	not annotated	-12.712	1.99042	88.7031	4.15148e-08	1.5698e-06
414	A0A3L6R5M3	C2845_PM08G29770	Protein RETICULATA-RELATED 5, chloroplastic-like	Panicum miliaceum	-2.41412	7.49305	76.9553	4.15432e-08	1.5698e-06
28264	not annotated	not annotated	not annotated	not annotated	3.40066	5.16184	81.6345	4.18516e-08	1.57991e-06
4948	A0AAV5BIG4	ga02056 ga01369 PR202_ga01369 PR202_ga02056	Lunapark domain-containing protein	Eleusine coracana subsp. coracana	2.27406	6.00458	76.85	4.1992e-08	1.58366e-06
2268	A0A835FDT1	HU200_002365 HU200_013100 HU200_013885 HU200_066333	Cytochrome c oxidase subunit 1 (EC 7.1.1.9)	Digitaria exilis	10.9302	11.1735	146.582	4.21133e-08	1.58668e-06
9712	A0A811SMW4	NCGR_LOCUS66020	BHLH domain-containing protein	Miscanthus lutarioriparius	2.78479	4.85245	76.7869	4.22868e-08	1.59166e-06
5252	A0A5J9W7K4	EJB05_04141	RING-type E3 ubiquitin transferase (EC 2.3.2.27)	Eragrostis curvula	-3.2596	4.39504	76.7657	4.25194e-08	1.59886e-06
23891	A0AAV7EQ61	H6P81_009368	Uncharacterized protein	Aristolochia fimbriata	-2.5673	4.30335	76.7019	4.2825e-08	1.60878e-06
29482	not annotated	not annotated	not annotated	not annotated	-5.14502	1.70514	68.6624	4.28903e-08	1.60966e-06
24617	A0AAV5FJW9	gb24900 PR202_gb24900	BRCT domain-containing protein	Eleusine coracana subsp. coracana	2.7383	3.31426	76.6898	4.29729e-08	1.61119e-06
1247	A0A5J9V2R6	EJB05_21786	C2 domain-containing protein	Eragrostis curvula	-2.9056	6.18813	77.8791	4.32118e-08	1.61621e-06
20079	not annotated	not annotated	not annotated	not annotated	-5.70459	1.3844	65.436	4.32544e-08	1.61621e-06
3647	A0A5J9UHI1	EJB05_32352	hydroxymethylglutaryl-CoA lyase (EC 4.1.3.4)	Eragrostis curvula	1.90285	6.6002	76.5528	4.32564e-08	1.61621e-06
13543	A0A835FJP9	HU200_010187 HU200_028543	Chloroplast J-like domain 1	Digitaria exilis	6.75779	1.65815	55.4801	4.32745e-08	1.61621e-06
13239	A0A5J9V2R1	EJB05_21401	Myb-like domain-containing protein	Eragrostis curvula	2.11544	5.25942	76.5301	4.33754e-08	1.61841e-06
3454	A0A5J9VFK6	EJB05_25502	S1 motif domain-containing protein	Eragrostis curvula	-3.52081	6.46585	85.5198	4.39748e-08	1.63919e-06
10234	C5WZW9	-	adenylate kinase (EC 2.7.4.3)	Sorghum bicolor	-2.04752	4.88044	76.3833	4.4043e-08	1.64014e-06
12946	A0A5J9WS84	RBCS EJB05_03052	Ribulose bisphosphate carboxylase small subunit, chloroplastic (RuBisCO small subunit)	Eragrostis curvula	-6.1459	7.07435	112.964	4.43695e-08	1.65071e-06
33334	not annotated	not annotated	not annotated	not annotated	7.35749	0.812818	68.0055	4.45525e-08	1.65496e-06
6263	A0A5J9TZ16	EJB05_40227	AT-hook motif nuclear-localized protein	Eragrostis curvula	-1.73121	5.98285	76.2576	4.45696e-08	1.65496e-06
1229	A0A5J9VKA1	EJB05_17931	Uncharacterized protein	Eragrostis curvula	-2.48666	5.48584	76.215	4.47844e-08	1.66133e-06
3870	K3XWX6	LOC101768381 SETIT_4G013000v2	J domain-containing protein	Setaria italica	1.67574	7.35035	76.1783	4.49179e-08	1.66468e-06
9982	A0AAV5D7Y9	ga23961 PR202_ga23961	SUN domain-containing protein	Eleusine coracana subsp. coracana	1.71697	5.18503	76.1667	4.49885e-08	1.6657e-06
14048	not annotated	not annotated	not annotated	not annotated	-2.315	3.84183	76.1251	4.53361e-08	1.67696e-06
31956	I1IVM6	BRADI_5g01220v3	Protein AAR2 homolog	Brachypodium distachyon	2.96711	2.86128	76.3124	4.54058e-08	1.67793e-06
2861	A0A5J9TJ65	EJB05_44255	HTH myb-type domain-containing protein	Eragrostis curvula	-3.69614	6.0419	86.7127	4.55403e-08	1.68128e-06
12874	A0A3L6QDX4	C2845_PM12G02710	Glucan endo-1,3-beta-glucosidase 6	Panicum miliaceum	3.62593	2.60571	76.3902	4.56045e-08	1.68204e-06
24793	not annotated	not annotated	not annotated	not annotated	-4.08697	2.65456	75.4401	4.573e-08	1.68506e-06
13474	not annotated	not annotated	not annotated	not annotated	-2.80086	4.36618	75.9773	4.60057e-08	1.69291e-06
18826	A0AAV5DEH4	ga26799 PR202_ga26799	GRAM domain-containing protein	Eleusine coracana subsp. coracana	2.40648	6.4319	75.9333	4.60515e-08	1.69291e-06
13210	A0A5J9VG89	EJB05_16952	Large ribosomal subunit protein eL20 domain-containing protein	Eragrostis curvula	-1.83941	6.06987	75.9289	4.60747e-08	1.69291e-06
703	A0AAV5ICH2	SLEP1_g8395	phosphoenolpyruvate carboxykinase (ATP) (EC 4.1.1.49)	Rubroshorea leprosula	-6.57657	8.63437	118.431	4.61855e-08	1.69453e-06
2634	B4FTV9	-	26S protease regulatory subunit S10B (Proteasome component4)	Zea mays	2.51938	6.74064	75.8972	4.62169e-08	1.69453e-06
8335	A0A835AEJ2	HU200_056215	Peptidase M24 domain-containing protein	Digitaria exilis	-4.76167	2.75857	74.1009	4.62507e-08	1.69453e-06
35856	A0A5J9WD55	EJB05_04735	Peptidase M50 domain-containing protein	Eragrostis curvula	2.90802	3.0042	76.2954	4.63734e-08	1.69741e-06
21451	A0A5J9TXY3	EJB05_39076	Methyltransferase type 11 domain-containing protein	Eragrostis curvula	-1.98784	4.19497	75.849	4.65252e-08	1.70068e-06
650	not annotated	not annotated	not annotated	not annotated	-3.13171	4.54506	75.8505	4.6551e-08	1.70068e-06
16452	not annotated	not annotated	not annotated	not annotated	4.55737	6.625	97.098	4.67364e-08	1.70583e-06
23382	A0AAV5DPI4	ga31185 PR202_ga31185	Small ubiquitin-related modifier (SUMO)	Eleusine coracana subsp. coracana	2.67701	5.94263	75.7781	4.67889e-08	1.70614e-06
29544	A0A5J9VT52	EJB05_12162	Uncharacterized protein	Eragrostis curvula	-5.06523	2.12471	70.089	4.70205e-08	1.71296e-06
9324	not annotated	not annotated	not annotated	not annotated	-3.7016	3.60741	75.8954	4.74352e-08	1.72643e-06
13580	A0A3L6TUT7	C2845_PM01G10430	fructose-bisphosphatase (EC 3.1.3.11) (D-fructose-1,6-bisphosphate 1-phosphohydrolase)	Panicum miliaceum	-12.6002	2.21097	86.2605	4.7839e-08	1.73949e-06
17908	A0AAV5FTF0	gb28088 PR202_gb28088	CCT domain-containing protein	Eleusine coracana subsp. coracana	-2.36902	6.74313	75.5102	4.80698e-08	1.74623e-06
10145	A0A5J9V0H0	EJB05_20333 EJB05_20368	Uncharacterized protein	Eragrostis curvula	2.12954	5.40603	75.4855	4.82093e-08	1.74862e-06
8250	A0A5J9TX83	EJB05_38990	Fungal lipase-type domain-containing protein	Eragrostis curvula	1.75176	5.28749	75.4804	4.82263e-08	1.74862e-06
11378	A0AAV5DBV6	ga25654 PR202_ga25654	TFIIS N-terminal domain-containing protein	Eleusine coracana subsp. coracana	-2.71709	4.31929	75.4474	4.847e-08	1.75581e-06
8241	A0A5J9VAX5	EJB05_24544	Urease accessory protein D	Eragrostis curvula	2.36213	5.52282	75.3185	4.9028e-08	1.77435e-06
23343	A0A5J9WDS3	EJB05_05019 EJB05_05039	ABC1 atypical kinase-like domain-containing protein	Eragrostis curvula	2.2114	4.24724	75.3162	4.90889e-08	1.77489e-06
3355	A0A9R0Q152	TRITD_1Av1G024340	Uncharacterized protein	Triticum turgidum subsp. durum	2.928	5.66339	76.7769	4.95574e-08	1.79015e-06
2712	A0A5J9UGH6	EJB05_31952	Uncharacterized protein	Eragrostis curvula	-2.02353	7.70009	75.1869	4.96738e-08	1.79135e-06
262	A0AA38S1R9	OSB04_un001642	NADH dehydrogenase [ubiquinone] iron-sulfur protein 3 (NADH dehydrogenase subunit 3) (NADH-ubiquinone oxidoreductase chain 3)	Centaurea solstitialis	4.64815	4.54791	89.5107	4.96836e-08	1.79135e-06
18816	A0A835FZN8	HU200_001540	NAC-A/B domain-containing protein	Digitaria exilis	-2.90406	5.05183	75.1809	4.97783e-08	1.79183e-06
14377	A0A5J9VRR9	EJB05_11541	MO25-like protein	Eragrostis curvula	3.10159	3.54921	75.451	4.97899e-08	1.79183e-06
7101	A0A5J9UX96	EJB05_20043	F-box domain-containing protein	Eragrostis curvula	2.49985	4.47486	75.1743	4.99811e-08	1.79704e-06
11397	not annotated	not annotated	not annotated	not annotated	3.80159	2.24813	75.2366	5.06783e-08	1.8181e-06
24436	not annotated	not annotated	not annotated	not annotated	3.52142	2.76294	75.5205	5.06932e-08	1.8181e-06
6875	A0A3L6RTP9	C2845_PM11G14730	Translation factor GUF1 homolog, mitochondrial (EC 3.6.5.n1) (Elongation factor 4 homolog) (EF-4) (GTPase GUF1 homolog) (Ribosomal back-translocase)	Panicum miliaceum	-2.68103	5.62891	74.9897	5.07085e-08	1.8181e-06
5947	A0AAV6W000	BUALT_BualtMtG0005900 BUALT_BualtUnG0039300	NADH:quinone oxidoreductase/Mrp antiporter transmembrane domain-containing protein	Buddleja alternifolia	9.26771	7.29647	130.891	5.07764e-08	1.81884e-06
744	A0A5J9VHE6	EJB05_17459	Protein kinase domain-containing protein	Eragrostis curvula	2.17973	4.19886	74.963	5.08963e-08	1.82076e-06
9735	not annotated	not annotated	not annotated	not annotated	-2.52715	5.44825	74.9486	5.09245e-08	1.82076e-06
8750	A0A5J9SK03	EJB05_55335	Uncharacterized protein	Eragrostis curvula	-3.08821	5.5182	77.18	5.09742e-08	1.82078e-06
8914	C5YAB0	-	Uncharacterized protein	Sorghum bicolor	2.3557	6.05881	74.9275	5.10194e-08	1.82078e-06
22149	K4AIX4	SETIT_9G078500v2	Cytochrome b6-f complex subunit 7	Setaria italica	-5.91222	4.77623	97.4274	5.11182e-08	1.82262e-06
17426	A0A835BG80	HU200_037220	Trehalose-phosphatase	Digitaria exilis	1.91574	4.79251	74.8885	5.12463e-08	1.8255e-06
796	not annotated	not annotated	not annotated	not annotated	7.83496	4.30007	101.228	5.13075e-08	1.82599e-06
4502	A0A5J9WBC7	EJB05_04673	Glucose-1-phosphate adenylyltransferase (EC 2.7.7.27) (ADP-glucose pyrophosphorylase)	Eragrostis curvula	-4.03221	8.09444	92.8011	5.13988e-08	1.82614e-06
31236	not annotated	not annotated	not annotated	not annotated	7.21625	1.4479	66.2113	5.14064e-08	1.82614e-06
6330	A0AAV5C0E5	ga07627 PR202_ga07627	Fe2OG dioxygenase domain-containing protein	Eleusine coracana subsp. coracana	-2.7022	4.14189	74.8631	5.16422e-08	1.83262e-06
4655	A0AAV5BTM7	ga05910 PR202_ga05910	Uncharacterized protein	Eleusine coracana subsp. coracana	2.57558	5.51196	74.8086	5.16841e-08	1.83262e-06
10788	A0A921RN45	BDA96_02G065900	DYW domain-containing protein	Sorghum bicolor	-3.85073	2.67689	74.4205	5.17611e-08	1.83366e-06
21378	A0A5J9W439	EJB05_08668	Uncharacterized protein	Eragrostis curvula	-3.94404	2.41729	74.7973	5.20789e-08	1.84323e-06
12135	not annotated	not annotated	not annotated	not annotated	-2.2563	3.83918	74.7037	5.2547e-08	1.85809e-06
25443	Q653Z1	-	peptidylprolyl isomerase (EC 5.2.1.8)	Oryza sativa subsp. japonica	-4.16043	1.98529	72.4209	5.26352e-08	1.8595e-06
6915	A0A5J9UCG6	EJB05_30425	Polyribonucleotide 5'-hydroxyl-kinase Clp1 P-loop domain-containing protein	Eragrostis curvula	-2.91259	4.03882	74.638	5.28748e-08	1.86626e-06
5641	A0A2T7DT34	GQ55_5G531100	GDT1 family protein	Panicum hallii var. hallii	-2.22772	3.92439	74.593	5.30007e-08	1.86899e-06
3479	K3Z5G7	LOC101766064	Uncharacterized protein	Setaria italica	-3.87934	3.14429	74.8433	5.31366e-08	1.87207e-06
3936	A0A5J9VKX6	EJB05_18842	CRM domain-containing protein	Eragrostis curvula	2.19408	6.14456	74.4646	5.34968e-08	1.88166e-06
8494	A0A5J9WEX7	EJB05_06136	ATP-dependent Clp protease proteolytic subunit	Eragrostis curvula	-1.95519	5.69978	74.4646	5.35064e-08	1.88166e-06
31752	not annotated	not annotated	not annotated	not annotated	3.43724	3.6399	74.6708	5.37571e-08	1.88875e-06
25973	A0AAV5BSZ0	ga05141 ga05595 PR202_ga05141 PR202_ga05595	Uncharacterized protein	Eleusine coracana subsp. coracana	-3.77998	3.53249	74.5728	5.42458e-08	1.90348e-06
13487	A0A3L6QBJ9	C2845_PM12G06440	ABC transporter G family member 39	Panicum miliaceum	3.01833	2.38436	74.6313	5.42758e-08	1.90348e-06
3088	A0A3L6SCS3	C2845_PM02G05110	Autophagy-related protein 16 domain-containing protein	Panicum miliaceum	1.89069	5.80896	74.3158	5.43244e-08	1.90348e-06
10587	A0A1E5W8M2	BAE44_0005383	2'-phosphotransferase (EC 2.7.1.160)	Dichanthelium oligosanthes	1.72883	6.23431	74.2901	5.4463e-08	1.9066e-06
10395	A0A5J9UTS0	EJB05_29839	Protein kinase domain-containing protein	Eragrostis curvula	2.49507	5.70611	74.2306	5.4811e-08	1.91616e-06
4872	A0A5J9VIJ1	EJB05_17102 EJB05_52961	J domain-containing protein	Eragrostis curvula	-2.99411	3.50379	74.326	5.49011e-08	1.91616e-06
12882	A0A8T0TCQ3	PVAP13_4NG291900	KOW domain-containing protein	Panicum virgatum	-3.94086	2.76041	74.526	5.49613e-08	1.91616e-06
3916	A0A5J9WSJ9	EJB05_02246	DUF3700 domain-containing protein	Eragrostis curvula	-2.27391	5.90687	74.2013	5.4973e-08	1.91616e-06
5219	A0A811P9D0	NCGR_LOCUS23738	Peptidase S54 rhomboid domain-containing protein	Miscanthus lutarioriparius	2.04316	4.32103	74.2092	5.49845e-08	1.91616e-06
4497	A0A835KQU4	HU200_007774	Aspartate aminotransferase (EC 2.6.1.1)	Digitaria exilis	-3.7584	6.27281	86.7353	5.58161e-08	1.94338e-06
25466	A0AAV5FTF0	gb28088 PR202_gb28088	CCT domain-containing protein	Eleusine coracana subsp. coracana	-2.1949	5.46534	74.0387	5.59157e-08	1.94374e-06
7217	A0A5J9UZU9	NBP35 EJB05_20953	Cytosolic Fe-S cluster assembly factor NBP35	Eragrostis curvula	2.29954	8.08904	74.0292	5.59439e-08	1.94374e-06
22654	A0A5J9TX85	EJB05_39511	RRM domain-containing protein	Eragrostis curvula	-1.99653	5.95071	74.0257	5.59779e-08	1.94374e-06
14886	A0A8T0SIP5	PVAP13_5KG219300	RanBP2-type domain-containing protein	Panicum virgatum	2.90789	4.63714	74.0048	5.6192e-08	1.94942e-06
10424	B6SI96	ZEAMMB73_Zm00001d025998	Ubiquitin carboxyl-terminal hydrolase (EC 3.4.19.12)	Zea mays	1.9688	4.87635	73.9725	5.63048e-08	1.95158e-06
11856	not annotated	not annotated	not annotated	not annotated	-3.43024	4.7123	77.0177	5.69239e-08	1.97127e-06
22043	A0A5J9WFX2	EJB05_07228	Maternal effect embryo arrest 59	Eragrostis curvula	-2.78909	5.99997	74.2861	5.70353e-08	1.97335e-06
2195	A0AAP0G0G2	UEL-3 KSP39_PZI016797	UDP-glucose 4-epimerase (EC 5.1.3.-)	Platanthera zijinensis	-2.01165	5.25314	73.8175	5.72142e-08	1.97776e-06
19245	not annotated	not annotated	not annotated	not annotated	-6.41226	2.19759	62.3248	5.73586e-08	1.97957e-06
7235	A0A5J9TB78	EJB05_42004	FBD domain-containing protein	Eragrostis curvula	2.35192	4.32554	73.8027	5.73692e-08	1.97957e-06
13227	B6U6W7	ZEAMMB73_Zm00001d049525	LOL1	Zea mays	-3.59562	4.11984	74.6645	5.75146e-08	1.98281e-06
15247	not annotated	not annotated	not annotated	not annotated	3.26247	5.23332	78.1682	5.75898e-08	1.98363e-06
5848	A0AAV5BV82	ga06116 PR202_ga06116	Nuclease associated modular domain-containing protein	Eleusine coracana subsp. coracana	-3.27449	4.78798	75.8895	5.79817e-08	1.99535e-06
35648	A0A5J9VE78	EJB05_25560	Kinesin motor domain-containing protein	Eragrostis curvula	2.75337	3.07683	73.7636	5.81208e-08	1.99693e-06
12811	A0AAV5FYP4	gb28722 PR202_gb28722	Uncharacterized protein	Eleusine coracana subsp. coracana	-5.27403	6.75723	101.731	5.81312e-08	1.99693e-06
18032	A0A5J9TKX9	EJB05_45545	CS domain-containing protein	Eragrostis curvula	2.46721	7.41844	73.5831	5.85905e-08	2.00966e-06
8443	A0A5J9TNC0	EJB05_46372	Leucine carboxyl methyltransferase 1 homolog (EC 2.1.1.233)	Eragrostis curvula	7.85137	1.36324	52.6884	5.86195e-08	2.00966e-06
42267	not annotated	not annotated	not annotated	not annotated	7.39602	1.3814	70.7747	5.86705e-08	2.00966e-06
4079	A0A5J9VGC2	EJB05_16994	Protein kinase domain-containing protein	Eragrostis curvula	3.33069	5.40477	79.0897	5.87106e-08	2.00966e-06
13689	A0A5J9W5K3	EJB05_09678	F-box domain-containing protein	Eragrostis curvula	-4.08969	2.24358	73.2002	5.92704e-08	2.02702e-06
12582	A0A5J9UTS0	EJB05_29839	Protein kinase domain-containing protein	Eragrostis curvula	5.06043	3.85353	84.9848	5.95735e-08	2.03559e-06
24432	A0AAD8K394	QVD17_31352	Histone H4	Tagetes erecta	-2.9521	6.50013	76.3505	5.99391e-08	2.04626e-06
15418	A0A5J9UZN5	EJB05_20956	Very-long-chain 3-oxoacyl-CoA reductase	Eragrostis curvula	2.91381	2.62553	73.5472	6.02259e-08	2.05282e-06
12462	C7IWH5	Os01g0197200	Os01g0197200 protein	Oryza sativa subsp. japonica	3.21356	5.04024	76.1809	6.02377e-08	2.05282e-06
25135	A0A3L6RAL2	C2845_PM06G21880	CUE domain-containing protein	Panicum miliaceum	4.83273	2.12302	68.2381	6.03462e-08	2.0547e-06
17828	A0A5J9T072	EJB05_47808	Uncharacterized protein	Eragrostis curvula	2.94501	4.27462	73.31	6.04352e-08	2.05592e-06
15621	A0A1E5W1P1	BAE44_0007654	Serine/arginine-rich SC35-like splicing factor SCL33	Dichanthelium oligosanthes	2.67334	7.44854	73.9436	6.07271e-08	2.06403e-06
29180	A0A0N7KN40	Os07g0206800 OSNPB_070206800	Os07g0206800 protein	Oryza sativa subsp. japonica	2.37747	4.09964	73.197	6.1127e-08	2.07579e-06
14554	A0A8J5G5F0	ZIOFF_044503	BTB domain-containing protein	Zingiber officinale	2.08004	4.4589	73.1017	6.16662e-08	2.09225e-06
1732	A0AAV5CYZ0	ga20717 PR202_ga20717	Uncharacterized protein	Eleusine coracana subsp. coracana	-3.34257	3.89763	73.1785	6.18295e-08	2.09573e-06
12614	A0A5J9TIY4	EJB05_44846	BolA protein	Eragrostis curvula	-1.73677	5.29512	73.0635	6.18773e-08	2.09573e-06
1364	A0A5J9UYN1	EJB05_19669	Uncharacterized protein	Eragrostis curvula	2.87212	6.90411	75.8709	6.19569e-08	2.09658e-06
11270	A0A5J9TTR5	EJB05_38255	Sec-independent protein translocase protein TATB, chloroplastic	Eragrostis curvula	-3.36043	4.96149	76.1279	6.20865e-08	2.09828e-06
3382	A0AAV5D8K9	ga24329 PR202_ga24329	Sugar phosphate transporter domain-containing protein	Eleusine coracana subsp. coracana	-4.97884	10.4127	101.685	6.21161e-08	2.09828e-06
22424	not annotated	not annotated	not annotated	not annotated	-3.35388	3.74078	73.1437	6.22613e-08	2.10135e-06
5687	not annotated	not annotated	not annotated	not annotated	-6.73963	5.68203	104.079	6.25128e-08	2.10799e-06
26091	A0A5J9TDM7	EJB05_42959	cinnamyl-alcohol dehydrogenase (EC 1.1.1.195)	Eragrostis curvula	-4.48197	2.29043	69.318	6.2681e-08	2.11181e-06
2773	A0A5J9TU33	EJB05_37791	protein-serine/threonine phosphatase (EC 3.1.3.16)	Eragrostis curvula	-2.90842	5.73531	74.5411	6.28789e-08	2.11663e-06
13918	A0A2T7CGW9	GQ55_9G593300	YGGT family protein	Panicum hallii var. hallii	-3.7559	4.00308	73.7977	6.32701e-08	2.12794e-06
1375	A0A5J9USY6	EJB05_29454	signal-recognition-particle GTPase (EC 3.6.5.4)	Eragrostis curvula	-1.86339	7.30859	72.7983	6.35873e-08	2.13674e-06
9727	A0A5J9TPD2	EJB05_40749	Purple acid phosphatase (EC 3.1.3.2)	Eragrostis curvula	-3.73776	2.52357	73.0486	6.39903e-08	2.14739e-06
14992	K3XZZ8	LOC101774726 SETIT_4G161600v2	CR-type domain-containing protein	Setaria italica	-3.80474	3.23389	73.1	6.40156e-08	2.14739e-06
13061	A0AAV5FHJ2	gb23160 PR202_gb23160	SKP1-like protein	Eleusine coracana subsp. coracana	3.54946	4.23859	75.564	6.4168e-08	2.14923e-06
19474	A0AAJ6UVV7	LOC105134231	Translationally-controlled tumor protein homolog	Populus euphratica	3.39274	4.52969	75.7223	6.41821e-08	2.14923e-06
20322	A0A1E5VC76	BAE44_0016368	DUF4408 domain-containing protein	Dichanthelium oligosanthes	-2.88309	2.98129	72.8868	6.44933e-08	2.1552e-06
17896	A0AAV5D519	ga23777 PR202_ga23777	FeS cluster biogenesis domain-containing protein	Eleusine coracana subsp. coracana	4.02437	3.88554	77.742	6.44957e-08	2.1552e-06
154	A0A3L6QJN2	C2845_PM12G15280	J domain-containing protein	Panicum miliaceum	-2.23456	3.86396	72.6951	6.45279e-08	2.1552e-06
3825	A0A5J9TSA1	EJB05_37712	PDZ domain-containing protein	Eragrostis curvula	-2.93005	4.3562	72.6713	6.472e-08	2.15974e-06
37027	not annotated	not annotated	not annotated	not annotated	11.6855	0.961507	67.4663	6.5068e-08	2.16948e-06
20871	A0A5J9WBQ7	EJB05_04903	Uncharacterized protein	Eragrostis curvula	-4.51663	5.77309	91.1968	6.56224e-08	2.18607e-06
7353	A0A3L6QV74	C2845_PM04G22260	U11/U12 small nuclear ribonucleoprotein 35 kDa protein	Panicum miliaceum	2.11595	3.53108	72.4951	6.5886e-08	2.19296e-06
15456	not annotated	not annotated	not annotated	not annotated	-3.73004	3.41512	72.7262	6.60247e-08	2.19568e-06
5801	A0A1D6HMB5	ZEAMMB73_Zm00001d018297	Chaperone DnaJ-domain superfamily protein	Zea mays	2.34895	6.05733	72.4336	6.60933e-08	2.19607e-06
20601	A0A5J9TYT9	EJB05_39998	Uncharacterized protein	Eragrostis curvula	2.44649	3.75894	72.4166	6.64364e-08	2.20444e-06
811	A0A5J9SRZ3	EJB05_52767	Cellulose synthase-like protein G3	Eragrostis curvula	2.93548	4.96794	72.8054	6.64598e-08	2.20444e-06
901	A0A5J9UWF7	EJB05_19721	Rab-GAP TBC domain-containing protein	Eragrostis curvula	2.06233	7.50901	72.3668	6.65345e-08	2.20502e-06
25641	I1IZH4	LOC104585373 BRADI_5g15200v3	Rx N-terminal domain-containing protein	Brachypodium distachyon	3.07697	4.73447	72.9585	6.67267e-08	2.20949e-06
33030	C0P987	-	Reverse transcriptase zinc-binding domain-containing protein	Zea mays	3.2264	2.61107	72.805	6.68444e-08	2.21149e-06
17689	A0A5J9VEX4	EJB05_16350	Uncharacterized protein	Eragrostis curvula	-3.47236	3.30997	72.6152	6.69114e-08	2.21181e-06
29656	A0A368RS77	SETIT_7G047200v2	Protein kinase domain-containing protein	Setaria italica	-11.3015	1.02336	81.6597	6.70151e-08	2.21334e-06
2703	A0A5J9TRT2	EJB05_37366	VDE lipocalin domain-containing protein	Eragrostis curvula	-2.82885	3.79916	72.3113	6.74412e-08	2.2255e-06
23415	A0A3L6EQ59	KCS11_3 Zm00014a_031322	3-ketoacyl-CoA synthase (EC 2.3.1.-)	Zea mays	4.35639	5.6138	89.8858	6.75803e-08	2.22818e-06
19255	B8A7K7	OsI_03268	THAP4-like heme-binding beta-barrel domain-containing protein	Oryza sativa subsp. indica	2.10116	5.37062	72.1835	6.78526e-08	2.23525e-06
33024	Q35311	-	ORF73	Oryza sativa subsp. japonica	12.3338	1.56592	78.6606	6.79252e-08	2.23573e-06
10035	A0A140GYJ4	-	Chlorophyll a-b binding protein, chloroplastic	Paspalum vaginatum	-3.64295	8.52949	85.7284	6.80914e-08	2.23929e-06
19251	A0A8J8YJF0	-	Universal stress protein A-like protein	Zea mays	6.42877	1.08045	60.9197	6.81926e-08	2.24071e-06
17301	A0A5J9WGS5	EJB05_06647	Cation efflux protein cytoplasmic domain-containing protein	Eragrostis curvula	2.17856	4.78905	72.1149	6.83728e-08	2.24364e-06
5198	A0A3L6QMG8	C2845_PM04G27800	3-oxoacyl-[acyl-carrier-protein] synthase	Panicum miliaceum	-4.03585	5.3484	85.2428	6.84042e-08	2.24364e-06
105	A0A2Z2C6D3	orf111-b	Uncharacterized protein	Cocos nucifera	7.41862	14.2102	118.164	6.84565e-08	2.24364e-06
20421	A0AAV5CA64	ga11718 PR202_ga11718	Protein yippee-like	Eleusine coracana subsp. coracana	3.98358	2.47177	72.471	6.86815e-08	2.2491e-06
27710	not annotated	not annotated	not annotated	not annotated	2.48743	3.62651	72.0569	6.91265e-08	2.26175e-06
12858	A0AAV5G1F8	gn00381 PR202_gn00381	AB hydrolase-1 domain-containing protein	Eleusine coracana subsp. coracana	-2.62779	4.76234	72.011	6.93553e-08	2.26731e-06
29529	A0AAQ3TWL8	U9M48_026480	Complex 1 LYR protein domain-containing protein	Paspalum notatum var. saurae	2.98232	3.93148	71.9385	6.98251e-08	2.28074e-06
18609	A0A5J9UAQ1	EJB05_36585	Peptidyl-tRNA hydrolase	Eragrostis curvula	2.70567	2.29201	72.1632	6.99253e-08	2.28207e-06
4916	not annotated	not annotated	not annotated	not annotated	2.09696	5.92956	71.857	7.02249e-08	2.28991e-06
6385	A0AAV5BV51	ga05538 ga05085 PR202_ga05085 PR202_ga05538	Transcription factor CBF/NF-Y/archaeal histone domain-containing protein	Eleusine coracana subsp. coracana	1.89238	5.82608	71.8173	7.05246e-08	2.29589e-06
22569	K3XMX8	LOC101779891 SETIT_5G327900v2	Chlororespiratory reduction 7	Setaria italica	-3.75821	4.30464	75.1498	7.05274e-08	2.29589e-06
13547	A0A3L6Q7L4	C2845_PM15G07780	Photosystem I subunit O	Panicum miliaceum	-10.6771	4.42522	100.706	7.09115e-08	2.30645e-06
2790	A0A5J9U3P1	EJB05_34432	DUF6598 domain-containing protein	Eragrostis curvula	1.9288	4.98509	71.7529	7.10265e-08	2.30705e-06
3615	A0A5J9VEY6	EJB05_15822	BED-type domain-containing protein	Eragrostis curvula	-4.36087	2.65641	70.2187	7.10497e-08	2.30705e-06
3277	A0A5J9VG73	EJB05_16932 EJB05_55294	DNA polymerase eta	Eragrostis curvula	-2.70527	3.8379	71.7963	7.12362e-08	2.31047e-06
12256	Q8LHN4	-	Os07g0631900 protein	Oryza sativa subsp. japonica	-6.7359	4.27131	87.2105	7.1275e-08	2.31047e-06
4578	A0A3L6PBM5	C2845_PM10G00360	Chaperone protein DnaJ-like	Panicum miliaceum	2.00784	7.41625	71.6818	7.15295e-08	2.31677e-06
12120	A0A5J9TE93	EJB05_42771	Holocarboxylase synthetase	Eragrostis curvula	1.97691	5.7826	71.6623	7.1692e-08	2.32009e-06
905	A0A9P9Z5C6	LUZ63_022753	Uncharacterized protein	Rhynchospora breviuscula	12.1936	1.39319	75.0342	7.20224e-08	2.32883e-06
19456	A0A8J5SMM3	GUJ93_ZPchr0005g14782 GUJ93_ZPchr0088g33642	Uncharacterized protein	Zizania palustris	-4.52088	3.78177	76.9462	7.26047e-08	2.34429e-06
14467	A0A3L6SUT7	C2845_PM07G31400	Uncharacterized protein	Panicum miliaceum	1.98883	7.51847	71.5387	7.26225e-08	2.34429e-06
4860	A0A921R6I0	-	CAAX prenyl protease (EC 3.4.24.84)	Sorghum bicolor	-2.39193	3.32321	71.5088	7.37212e-08	2.37777e-06
14922	A0AAV5FAG1	gb19656 PR202_gb19656	Uncharacterized protein	Eleusine coracana subsp. coracana	2.24094	5.77375	71.3597	7.40363e-08	2.38466e-06
4024	A0A5J9VL55	EJB05_18116	PspA/IM30 family protein	Eragrostis curvula	-1.85959	5.82381	71.3567	7.40585e-08	2.38466e-06
15405	A0A5J9TUQ9	EJB05_38638	Large ribosomal RNA subunit accumulation protein YceD	Eragrostis curvula	-4.9793	2.30564	66.824	7.4648e-08	2.40163e-06
33772	A0A8T0QWU6	PVAP13_6NG193309	Endonuclease/exonuclease/phosphatase domain-containing protein	Panicum virgatum	9.50934	3.98167	82.4082	7.49355e-08	2.40887e-06
382	A0A5J9SQR1	EJB05_53213	EF-hand domain-containing protein	Eragrostis curvula	-2.71003	5.02034	71.2167	7.52377e-08	2.41474e-06
12261	A0A5J9UF59	EJB05_31628	M-phase phosphoprotein 6	Eragrostis curvula	-2.68431	3.80803	71.3539	7.52433e-08	2.41474e-06
415	A0A8J5X2Y3	GUJ93_ZPchr0013g36186	Mg-protoporphyrin IX chelatase (EC 6.6.1.1)	Zizania palustris	-4.74623	6.66559	94.1621	7.56197e-08	2.4248e-06
3203	not annotated	not annotated	not annotated	not annotated	2.12238	4.24388	71.1475	7.58044e-08	2.42851e-06
8147	A0A835FP74	HU200_008229	Protein PALE CRESS, chloroplastic	Digitaria exilis	-2.46966	5.03517	71.1384	7.58614e-08	2.42851e-06
5584	A0A5J9WJU4	EJB05_07246	ubiquitinyl hydrolase 1 (EC 3.4.19.12)	Eragrostis curvula	2.37728	5.97711	71.0431	7.65767e-08	2.44937e-06
12870	K3YAE1	SETIT_7G145800v2	Ycf20-like protein	Setaria italica	-3.44636	2.1427	71.372	7.68454e-08	2.45593e-06
5996	A0A5J9TXH4	EJB05_39430	Ubiquinol oxidase (EC 1.10.3.11)	Eragrostis curvula	4.23364	6.45162	89.4278	7.74038e-08	2.47173e-06
29200	not annotated	not annotated	not annotated	not annotated	3.16206	3.65756	70.9711	7.77701e-08	2.48137e-06
25412	A0A5J9V0B7	EJB05_20282	C2H2-type domain-containing protein	Eragrostis curvula	-7.13784	1.16408	71.2839	7.81369e-08	2.49101e-06
32990	B6TT62	-	Acid phosphatase/vanadium-dependent haloperoxidase related	Zea mays	2.30467	5.39476	70.8111	7.85174e-08	2.50107e-06
3784	A0A8T0WYP2	PVAP13_1NG397500	No apical meristem-associated C-terminal domain-containing protein	Panicum virgatum	-2.65494	4.86815	70.7681	7.89451e-08	2.51262e-06
33207	A0A3L6QUX7	C2845_PM04G09740	Thioesterase domain-containing protein	Panicum miliaceum	1.80439	5.03953	70.7349	7.91624e-08	2.51681e-06
21997	A0A5J9STD3	EJB05_52254	C2 domain-containing protein	Eragrostis curvula	2.26388	4.59201	70.7288	7.92543e-08	2.51681e-06
3259	A0A2T7DJ55	GQ55_5G226000	Bile acid:sodium symporter	Panicum hallii var. hallii	-6.20306	8.86535	108.819	7.92728e-08	2.51681e-06
23789	A0AAV5FD02	gb21011 PR202_gb21011	Uncharacterized protein	Eleusine coracana subsp. coracana	-2.13836	3.92671	70.7005	7.96675e-08	2.52726e-06
19065	B9FK09	-	Os05g0103400 protein	Oryza sativa subsp. japonica	-2.98174	3.59073	70.7319	7.99115e-08	2.53292e-06
3909	A0AAV5CVX5	ga19250 PR202_ga19250	Uncharacterized protein	Eleusine coracana subsp. coracana	-2.55968	8.95542	71.0986	8.03545e-08	2.54487e-06
12903	A0A5J9SV80	EJB05_28268 EJB05_51594	Thioredoxin-like protein 4B	Eragrostis curvula	2.04755	6.87722	70.5596	8.06332e-08	2.5516e-06
14089	C5WQY2	SORBI_3001G436900	Autophagy-related protein 9	Sorghum bicolor	1.98841	5.71948	70.542	8.07996e-08	2.55477e-06
855	J3MUK3	-	BED-type domain-containing protein	Oryza brachyantha	6.58086	1.38704	55.4795	8.09882e-08	2.55703e-06
15403	A0A2Z5WBP0	SvDRREP1	Developmentally regulated plasma membrane polypeptide	Sporobolus virginicus	4.04851	4.02648	76.196	8.10349e-08	2.55703e-06
7049	A0A5J9SM15	EJB05_54535	CUE domain-containing protein	Eragrostis curvula	2.47392	4.83387	70.5164	8.10704e-08	2.55703e-06
38118	not annotated	not annotated	not annotated	not annotated	10.5048	1.60883	72.4207	8.13827e-08	2.56479e-06
22598	A0AAD8QXA9	QYE76_033297	Retrotransposon protein, putative, unclassified	Lolium multiflorum	-5.8546	1.35461	60.7845	8.15013e-08	2.56643e-06
2512	A0A5J9SJ65	EJB05_55647	CCT domain-containing protein	Eragrostis curvula	-3.93819	7.20232	86.9392	8.18472e-08	2.57514e-06
17317	A0AAQ3SVQ5	U9M48_010769	NADH dehydrogenase-like complex N	Paspalum notatum var. saurae	-6.91868	2.10957	63.5313	8.19116e-08	2.57514e-06
24218	A0A5J9WQC1	EJB05_01706	Uncharacterized protein	Eragrostis curvula	2.00241	5.08741	70.3398	8.26041e-08	2.59158e-06
3742	A0A5J9UYN1	EJB05_19669	Uncharacterized protein	Eragrostis curvula	1.83965	5.04994	70.3388	8.26045e-08	2.59158e-06
39769	A0AAV5DU34	gb00594 PR202_gb00594	Calcium-transporting ATPase (EC 7.2.2.10)	Eleusine coracana subsp. coracana	-3.7683	3.02334	70.6231	8.26517e-08	2.59158e-06
5870	A0A3L6RXI9	C2845_PM09G24770	Photosystem II stability/assembly factor	Panicum miliaceum	-3.79136	6.04487	83.0919	8.27034e-08	2.59158e-06
34623	A0A2K2DQQ7	BRADI_1g50477v3	Protein SMG9	Brachypodium distachyon	2.30983	3.4563	70.3407	8.28889e-08	2.59528e-06
248	A0A5J9VN44	EJB05_18406	Alpha-1,4 glucan phosphorylase (EC 2.4.1.1)	Eragrostis curvula	-2.96322	7.38048	75.0208	8.30823e-08	2.59922e-06
16023	B6TFQ9	ZEAMMB73_Zm00001d048181	Chloroplast 30S ribosomal protein S10	Zea mays	-2.57391	5.70026	70.2694	8.32205e-08	2.59992e-06
11709	A0A5J9VP87	EJB05_10709	Translation elongation factor EF1B beta/delta subunit guanine nucleotide exchange domain-containing protein	Eragrostis curvula	-1.67353	7.21823	70.2641	8.32403e-08	2.59992e-06
21628	A0A5J9UZV2	EJB05_20269	Thioredoxin domain-containing protein	Eragrostis curvula	-1.94745	6.55071	70.2565	8.3307e-08	2.59992e-06
27869	I1ISR2	LOC100838843 BRADI_4g37720v3	Hydrophobic protein OSR8	Brachypodium distachyon	2.70512	5.19869	70.2194	8.36815e-08	2.60689e-06
5909	A0A5J9V8X0	EJB05_24449	Rhodanese domain-containing protein	Eragrostis curvula	-2.04216	6.16898	70.2137	8.36947e-08	2.60689e-06
21954	A0A368PV06	SETIT_2G033700v2	Uncharacterized protein	Setaria italica	2.52432	5.38241	70.2127	8.37333e-08	2.60689e-06
31105	not annotated	not annotated	not annotated	not annotated	7.27083	1.30848	56.2939	8.39109e-08	2.61017e-06
95	A0AAV5F2U8	gb17354 PR202_gb17354	Probable alanine--tRNA ligase, chloroplastic (EC 6.1.1.7) (Alanyl-tRNA synthetase) (AlaRS)	Eleusine coracana subsp. coracana	-2.62139	7.13689	70.827	8.39739e-08	2.61017e-06
8738	A0A5J9WJP7	EJB05_07196	Protein FAR1-RELATED SEQUENCE	Eragrostis curvula	-2.44691	4.5247	70.1665	8.42357e-08	2.61619e-06
39274	A0A811P8M5	NCGR_LOCUS24195	non-specific serine/threonine protein kinase (EC 2.7.11.1)	Miscanthus lutarioriparius	4.23157	3.09188	72.201	8.4339e-08	2.61729e-06
17784	A0AAV5FHV0	gb22663 PR202_gb22663	SET domain-containing protein	Eleusine coracana subsp. coracana	-2.39993	4.62778	70.1151	8.47157e-08	2.62687e-06
24151	A0AAV5E1C9	gb04155 PR202_gb04155	protein-serine/threonine phosphatase (EC 3.1.3.16)	Eleusine coracana subsp. coracana	2.86751	4.07652	70.1201	8.50397e-08	2.63479e-06
12382	A0AAV5G2W1	gn00521 PR202_gn00521	Protein kinase domain-containing protein	Eleusine coracana subsp. coracana	2.71247	2.86313	70.1554	8.63156e-08	2.67208e-06
30901	not annotated	not annotated	not annotated	not annotated	4.08448	2.80671	69.8928	8.63818e-08	2.67208e-06
26785	A2YQY8	OsI_27713	rRNA N-glycosylase (EC 3.2.2.22)	Oryza sativa subsp. indica	7.10998	3.0016	76.1282	8.67282e-08	2.68064e-06
20451	not annotated	not annotated	not annotated	not annotated	3.18225	2.873	70.148	8.68913e-08	2.68353e-06
1437	A0A5J9U3Z7	EJB05_34364	Uncharacterized protein	Eragrostis curvula	-5.49783	4.20906	84.9123	8.71621e-08	2.68974e-06
17006	C5YNV7	-	J domain-containing protein	Sorghum bicolor	-10.9672	1.30074	79.1114	8.76486e-08	2.70259e-06
12095	K4AEM5	SETIT_9G069300v2	Photosystem I reaction center subunit III (PSI-F)	Setaria italica	-4.6361	1.70323	64.2869	8.77239e-08	2.70275e-06
5897	A0A5J9VDA9	EJB05_25258	FAD/NAD(P)-binding domain-containing protein	Eragrostis curvula	1.95234	8.32436	69.6779	8.86795e-08	2.73001e-06
25324	A0A5J9WBM7	EJB05_04890	Protein kinase domain-containing protein	Eragrostis curvula	2.10524	4.05565	69.6739	8.88518e-08	2.73313e-06
30118	A0A5J9UYK2	EJB05_20523	PPPDE domain-containing protein	Eragrostis curvula	4.47088	3.25891	67.2255	8.93597e-08	2.74656e-06
5964	A0A5J9WG09	EJB05_06348	Proteasome subunit alpha type	Eragrostis curvula	-1.88892	4.54368	69.6115	8.94459e-08	2.74702e-06
2984	A0A5J9V9A4	EJB05_23167	Uncharacterized protein	Eragrostis curvula	-2.45713	5.13655	69.597	8.95321e-08	2.74748e-06
2059	A0AAN7F527	RGQ29_023110	Glutathione reductase (GRase) (EC 1.8.1.7)	Quercus rubra	1.70251	8.28179	69.578	8.96461e-08	2.74845e-06
12273	A0A1E5WBY4	BAE44_0004154	Uncharacterized protein	Dichanthelium oligosanthes	-3.01303	2.64806	69.8759	8.97063e-08	2.74845e-06
15695	not annotated	not annotated	not annotated	not annotated	-2.94193	5.83144	72.1319	8.98983e-08	2.75133e-06
21778	not annotated	not annotated	not annotated	not annotated	-3.62727	2.17404	69.4743	8.99808e-08	2.75133e-06
11795	A0A5J9UHM8	EJB05_32505	Rho termination factor-like N-terminal domain-containing protein	Eragrostis curvula	-3.90118	2.1162	69.3394	9.00146e-08	2.75133e-06
32206	not annotated	not annotated	not annotated	not annotated	-12.0189	2.33819	78.3754	9.04497e-08	2.75916e-06
197	A0A5J9VNB9	EJB05_10388	AMP deaminase (EC 3.5.4.6)	Eragrostis curvula	1.69445	8.12375	69.4931	9.0477e-08	2.75916e-06
847	A0AAV5D7M2	ga23827 PR202_ga23827	RAP domain-containing protein	Eleusine coracana subsp. coracana	-3.47422	6.2093	78.704	9.04855e-08	2.75916e-06
4947	A0A5J9V489	EJB05_22664	Dof-type domain-containing protein	Eragrostis curvula	-2.42495	4.61403	69.4951	9.06148e-08	2.76092e-06
5720	A0A1E5WNK4	BAE44_0000007	Lysine-specific demethylase SE14	Dichanthelium oligosanthes	2.28604	3.97102	69.5118	9.06979e-08	2.76127e-06
5206	J3MAL0	-	Ferredoxin--NADP reductase, chloroplastic (FNR) (EC 1.18.1.2)	Oryza brachyantha	-10.7986	5.32858	94.3807	9.11029e-08	2.77141e-06
18714	A0A2T8I1K2	PAHAL_9G179900	Protein DETOXIFICATION	Panicum hallii	2.66556	5.05398	69.432	9.12036e-08	2.77229e-06
12218	A0A0D2QRC4	B456_001G165800	Uncharacterized protein	Gossypium raimondii	6.27683	3.29662	81.0473	9.13607e-08	2.77315e-06
17410	A0AAV5DJH9	ga28394 PR202_ga28394	23 kDa subunit of oxygen evolving system of photosystem II (23 kDa thylakoid membrane protein) (OEC 23 kDa subunit)	Eleusine coracana subsp. coracana	-6.16421	2.95614	69.6881	9.13758e-08	2.77315e-06
23727	not annotated	not annotated	not annotated	not annotated	10.1614	2.88878	87.2827	9.14678e-08	2.77376e-06
18232	not annotated	not annotated	not annotated	not annotated	-7.06681	3.8706	73.5715	9.17406e-08	2.77984e-06
2102	A0A5J9UEP1	EJB05_31669	Peptidase M50 domain-containing protein	Eragrostis curvula	-4.29357	6.19058	87.1787	9.23582e-08	2.79636e-06
3576	A0A1D6N5T0	ZEAMMB73_Zm00001d042654	beta-galactosidase (EC 3.2.1.23)	Zea mays	1.90665	6.50054	69.2905	9.25032e-08	2.79855e-06
18725	A0A5J9T368	EJB05_49000	Uncharacterized protein	Eragrostis curvula	5.42648	4.2225	83.9862	9.26211e-08	2.79992e-06
29	A0A9P9Z5C6	LUZ63_022753	Uncharacterized protein	Rhynchospora breviuscula	7.18386	14.5757	112.223	9.27065e-08	2.8003e-06
7402	A0A5J9WJ25	EJB05_07931	CASTOR/POLLUX/SYM8 ion channel conserved domain-containing protein	Eragrostis curvula	-3.74822	2.79631	69.5493	9.28113e-08	2.80127e-06
27199	I1IY53	LOC100826715 BRADI_5g11230v3	Glycosyltransferase (EC 2.4.1.-)	Brachypodium distachyon	-5.24979	2.21981	63.5741	9.35596e-08	2.82165e-06
17278	A0AAV5CA64	ga11718 PR202_ga11718	Protein yippee-like	Eleusine coracana subsp. coracana	2.83342	4.32986	69.1768	9.38329e-08	2.82747e-06
13525	A0A4S8IMI1	C4D60_Mb06t12550	DNA-directed RNA polymerase RBP11-like dimerisation domain-containing protein	Musa balbisiana	1.95758	4.48026	69.1596	9.38993e-08	2.82747e-06
6665	A0A4U6T265	SEVIR_9G375900v2	3-beta hydroxysteroid dehydrogenase/isomerase domain-containing protein	Setaria viridis	-7.08222	2.23375	63.9969	9.41401e-08	2.83251e-06
10159	not annotated	not annotated	not annotated	not annotated	2.37774	4.0609	68.9905	9.60055e-08	2.88638e-06
35562	A0A5J9TBF5	EJB05_41718	50S ribosomal protein L35	Eragrostis curvula	-3.35971	3.04337	69.1836	9.62677e-08	2.89201e-06
9424	A0A5J9WB81	EJB05_04652	proteasome endopeptidase complex (EC 3.4.25.1)	Eragrostis curvula	2.16805	3.49053	68.9464	9.6358e-08	2.89247e-06
12649	A0AAQ3T6T6	U9M48_016631	Uncharacterized protein	Paspalum notatum var. saurae	-3.71842	3.35723	69.0413	9.70334e-08	2.91047e-06
8340	A0A5J9VS28	EJB05_11656	FYVE-type domain-containing protein	Eragrostis curvula	1.67374	6.75683	68.8388	9.71735e-08	2.91119e-06
19313	A0A5J9WGZ6	EJB05_07071	Thioredoxin domain-containing protein	Eragrostis curvula	-1.73874	6.00745	68.8373	9.72083e-08	2.91119e-06
6182	A0A5J9TDS9	EJB05_42995	CAAX amino terminal protease family protein	Eragrostis curvula	-2.83177	3.56664	68.8935	9.75448e-08	2.9188e-06
2543	A0A811R6K3	NCGR_LOCUS48954	Uncharacterized protein	Miscanthus lutarioriparius	-4.34076	3.48732	70.9511	9.76139e-08	2.9188e-06
5174	not annotated	not annotated	not annotated	not annotated	-2.24339	4.25359	68.7684	9.81448e-08	2.92863e-06
15755	not annotated	not annotated	not annotated	not annotated	-2.55379	3.8133	68.818	9.81453e-08	2.92863e-06
8731	A0A5J9UBV1	EJB05_32863	Ubiquitin-like protease family profile domain-containing protein	Eragrostis curvula	-3.88347	2.2862	68.1454	9.81707e-08	2.92863e-06
435	A0A649WCH7	nad5	NADH-ubiquinone oxidoreductase chain 5 (EC 7.1.1.2)	Hordeum vulgare subsp. spontaneum	7.5732	9.11217	115.32	9.84915e-08	2.93593e-06
824	not annotated	not annotated	not annotated	not annotated	1.55345	7.55465	68.6687	9.90025e-08	2.94888e-06
31603	not annotated	not annotated	not annotated	not annotated	-3.27254	2.56131	68.9	9.91385e-08	2.95065e-06
7085	A0A5J9VGZ1	EJB05_16041	DNA repair protein RAD51 homolog 3	Eragrostis curvula	1.77723	5.05032	68.5963	9.98388e-08	2.96633e-06
3897	A0A8T0R8X7	PVAP13_6KG028300	Pre-mRNA-splicing factor SLU7	Panicum virgatum	1.77218	4.92387	68.5927	9.98856e-08	2.96633e-06
25035	A0A5J9V275	EJB05_21926	Aminotransferase class I/classII large domain-containing protein	Eragrostis curvula	-4.42785	2.15838	66.2126	9.98963e-08	2.96633e-06
35410	I1IA96	BRADI_3g45050v3	F-box domain-containing protein	Brachypodium distachyon	-5.8891	1.32318	59.2391	1.00016e-07	2.9676e-06
6303	A0A8T0VDM6	PVAP13_2NG038300	Ferredoxin--NADP reductase, chloroplastic (FNR) (EC 1.18.1.2)	Panicum virgatum	-1.84955	6.14655	68.549	1.00326e-07	2.97451e-06
20596	not annotated	not annotated	not annotated	not annotated	-3.43277	2.47088	68.4618	1.02338e-07	3.03158e-06
5446	A0A5J9WJW3	EJB05_07884	3-dehydroquinate synthase II	Eragrostis curvula	-2.04534	5.20778	68.368	1.02408e-07	3.03158e-06
6064	A0A5J9WML9	EJB05_08152	Glyceraldehyde 3-phosphate dehydrogenase NAD(P) binding domain-containing protein	Eragrostis curvula	-11.9325	1.79966	77.2647	1.02561e-07	3.03376e-06
15580	A0A3L6G144	-	Photosystem I reaction center subunit IV, chloroplastic	Zea mays	-4.60633	3.38313	71.6801	1.02738e-07	3.03669e-06
671	A0AAV5FQ93	gb25942 PR202_gb25942	Uncharacterized protein	Eleusine coracana subsp. coracana	-2.0792	6.12981	68.2717	1.0344e-07	3.05507e-06
14696	A0AAV5F6W0	gb19804 PR202_gb19804	TRASH domain-containing protein	Eleusine coracana subsp. coracana	2.27473	5.63313	68.2555	1.03645e-07	3.05672e-06
20734	A0AAV5BM63	ga02626 PR202_ga02626	Cyanobacterial aminoacyl-tRNA synthetase CAAD domain-containing protein	Eleusine coracana subsp. coracana	-7.4399	1.50096	67.1218	1.03654e-07	3.05672e-06
46	A0AAD5YXD7	LUZ61_023025	NAD(P)H dehydrogenase subunit H	Rhynchospora tenuis	6.80715	9.65423	110.088	1.03763e-07	3.0576e-06
23267	not annotated	not annotated	not annotated	not annotated	7.46966	2.12447	60.8141	1.03943e-07	3.06055e-06
3873	A0A5J9U363	EJB05_33947	Serine/threonine-protein phosphatase (EC 3.1.3.16)	Eragrostis curvula	-3.87789	3.90386	70.9042	1.04549e-07	3.07606e-06
8252	A0A3L6SWI4	C2845_PM05G00390	E3 ubiquitin-protein ligase RMA (EC 2.3.2.27) (Protein RING membrane-anchor) (RING-type E3 ubiquitin transferase RMA)	Panicum miliaceum	2.15086	4.85717	68.1722	1.04629e-07	3.07606e-06
10887	A0A9R0TCG5	TRITD_4Bv1G152070	Alpha-L-fucosidase	Triticum turgidum subsp. durum	-3.10503	4.00637	68.1963	1.05055e-07	3.08623e-06
9561	A0A3L6PKP3	C2845_PM14G08510	Phosphoenolpyruvate/phosphate translocator 2, chloroplastic-like	Panicum miliaceum	-6.26188	7.05446	102.992	1.05298e-07	3.091e-06
7112	A0A2T7DPZ6	GQ55_5G447600	Uncharacterized protein	Panicum hallii var. hallii	6.95708	1.67102	52.5615	1.05939e-07	3.10746e-06
29870	not annotated	not annotated	not annotated	not annotated	3.20601	5.63608	73.981	1.06069e-07	3.10892e-06
10256	A0A5J9UBV1	EJB05_32863	Ubiquitin-like protease family profile domain-containing protein	Eragrostis curvula	-2.78684	4.68483	68.0366	1.0636e-07	3.11506e-06
8964	A0A5J9VHA4	EJB05_17477	ATP synthase protein I-related protein	Eragrostis curvula	-4.96638	6.57485	92.9158	1.06536e-07	3.11698e-06
23747	not annotated	not annotated	not annotated	not annotated	-3.08839	3.75973	68.0762	1.06587e-07	3.11698e-06
20153	not annotated	not annotated	not annotated	not annotated	-6.20072	3.10667	68.3226	1.06913e-07	3.12414e-06
28302	J3LIJ8	-	Transmembrane protein	Oryza brachyantha	2.18267	5.86378	67.9246	1.07482e-07	3.13839e-06
6707	not annotated	not annotated	not annotated	not annotated	15.4973	4.80595	128.584	1.07571e-07	3.13862e-06
31625	not annotated	not annotated	not annotated	not annotated	11.5735	0.840102	70.6378	1.08187e-07	3.15421e-06
16976	not annotated	not annotated	not annotated	not annotated	-5.63	1.44845	58.5816	1.08697e-07	3.16667e-06
21607	A0A8T0VTF0	PVAP13_2NG583400	Peptidase S9 prolyl oligopeptidase catalytic domain-containing protein	Panicum virgatum	6.94953	0.876797	48.6679	1.09098e-07	3.17595e-06
17589	A0AAV5D934	ga24713 PR202_ga24713	Uncharacterized protein	Eleusine coracana subsp. coracana	-2.52796	4.08324	67.8024	1.09348e-07	3.18082e-06
7655	not annotated	not annotated	not annotated	not annotated	-5.03009	2.81576	70.5945	1.09541e-07	3.18266e-06
5046	not annotated	not annotated	not annotated	not annotated	-1.70289	6.07901	67.7504	1.09576e-07	3.18266e-06
33494	not annotated	not annotated	not annotated	not annotated	-10.9905	1.85008	76.4463	1.09868e-07	3.18802e-06
2644	A0A5J9TBK7	EJB05_42185	4-hydroxy-7-methoxy-3-oxo-3,4-dihydro-2H-1,4-benzoxazin-2-yl glucosidebeta-D-glucosidase	Eragrostis curvula	-3.29584	2.94239	68.0258	1.09931e-07	3.18802e-06
7634	A0A835C9H0	HU200_025095	fructose-bisphosphatase (EC 3.1.3.11) (D-fructose-1,6-bisphosphate 1-phosphohydrolase)	Digitaria exilis	-8.23597	1.17549	57.3454	1.10057e-07	3.18802e-06
2916	A0A5J9TRT2	EJB05_37366	VDE lipocalin domain-containing protein	Eragrostis curvula	-1.75437	5.54595	67.7099	1.10091e-07	3.18802e-06
12343	A0A5J9T116	EJB05_48219	Methyltransferase type 11 domain-containing protein	Eragrostis curvula	2.04314	5.70416	67.6939	1.10273e-07	3.19088e-06
16735	A0AAV5FUE8	gb27413 PR202_gb27413	Uncharacterized protein	Eleusine coracana subsp. coracana	-2.3006	5.80001	67.6871	1.10368e-07	3.19123e-06
5841	C5YUK9	-	non-specific serine/threonine protein kinase (EC 2.7.11.1)	Sorghum bicolor	1.65685	5.41545	67.6143	1.11261e-07	3.21465e-06
3842	A0A5J9UUX8	EJB05_29478	IQ domain-containing protein IQM3	Eragrostis curvula	-2.95147	3.4112	67.7018	1.1154e-07	3.21664e-06
12632	A0AAV5BJD3	ga02302 PR202_ga02302	Uncharacterized protein	Eleusine coracana subsp. coracana	-3.14199	4.01653	67.6459	1.11632e-07	3.21664e-06
39151	not annotated	not annotated	not annotated	not annotated	12.1877	1.64698	73.7008	1.11657e-07	3.21664e-06
5706	A0AAQ3TFG7	U9M48_020758	Glutathione hydrolase (EC 2.3.2.2) (EC 3.4.19.13) (Gamma-glutamyltransferase) (Gamma-glutamyltranspeptidase)	Paspalum notatum var. saurae	2.08243	5.6796	67.5809	1.11664e-07	3.21664e-06
3775	A0A5J9WNJ9	EJB05_01094	GTP-binding protein SAR1A	Eragrostis curvula	2.44541	7.16249	67.5584	1.11922e-07	3.21986e-06
11426	A0A5J9VF32	EJB05_15793	TRAFD1/XAF1 zinc finger domain-containing protein	Eragrostis curvula	2.15977	6.35874	67.5545	1.1198e-07	3.21986e-06
320	not annotated	not annotated	not annotated	not annotated	9.5466	6.86356	117.66	1.12026e-07	3.21986e-06
7180	A0A5J9WSL7	EJB05_02508	O-methyltransferase domain-containing protein	Eragrostis curvula	-5.22746	3.40347	74.6165	1.12922e-07	3.24318e-06
3200	I1HRR3	BRADI_2g50330v3	Pentacotripeptide-repeat region of PRORP domain-containing protein	Brachypodium distachyon	-3.19663	5.18032	71.4627	1.13088e-07	3.24553e-06
39045	not annotated	not annotated	not annotated	not annotated	8.29165	1.62915	49.0178	1.136e-07	3.2576e-06
8509	A0A5J9TGQ1	EJB05_44083	RRM domain-containing protein	Eragrostis curvula	-2.6168	5.90217	67.4212	1.13677e-07	3.2576e-06
22310	A0AAQ3SJ34	U9M48_006059	60S ribosomal protein L23	Paspalum notatum var. saurae	-2.00046	4.57529	67.4172	1.13884e-07	3.2611e-06
14996	not annotated	not annotated	not annotated	not annotated	2.09738	4.27685	67.3954	1.14109e-07	3.26483e-06
32174	A0A5J9WCC4	EJB05_04439	Uncharacterized protein	Eragrostis curvula	-7.92356	5.23844	87.7035	1.14186e-07	3.26483e-06
1111	A0AAV5D1N1	ga21678 PR202_ga21678	Uncharacterized protein	Eleusine coracana subsp. coracana	1.59315	6.4586	67.3703	1.14294e-07	3.26483e-06
40991	not annotated	not annotated	not annotated	not annotated	10.9015	0.568892	69.8104	1.14353e-07	3.26483e-06
5962	A0A5J9V9H8	EJB05_23992	Peptidase S54 rhomboid domain-containing protein	Eragrostis curvula	-3.30762	4.41928	69.2642	1.14826e-07	3.27404e-06
19440	not annotated	not annotated	not annotated	not annotated	11.0894	2.10523	80.8226	1.14917e-07	3.27404e-06
11406	A0A5J9V7D8	EJB05_23548	Protein kinase domain-containing protein	Eragrostis curvula	1.56351	5.98254	67.321	1.14931e-07	3.27404e-06
7210	A0A5J9W518	EJB05_09924 EJB05_09934	Tryptophan synthase (EC 4.2.1.20)	Eragrostis curvula	-1.49145	6.75306	67.2787	1.1547e-07	3.28697e-06
7431	A0A5J9VV15	EJB05_12844	RanBP2-type domain-containing protein	Eragrostis curvula	2.95992	4.63275	68.1223	1.15942e-07	3.29571e-06
32027	not annotated	not annotated	not annotated	not annotated	-5.83485	3.4387	74.1126	1.15948e-07	3.29571e-06
6346	A0A5J9VIH6	EJB05_17190	Alliinase C-terminal domain-containing protein	Eragrostis curvula	-2.84315	5.54005	68.8074	1.17096e-07	3.32588e-06
33184	C6T516	-	Photosystem II 5 kDa protein, chloroplastic	Glycine max	-3.12844	3.61744	67.243	1.1727e-07	3.32838e-06
19756	A0A921QQ67	BDA96_06G023500	GDT1 family protein	Sorghum bicolor	-1.87523	5.24925	67.1183	1.17612e-07	3.33564e-06
5291	A0A5J9SP67	EJB05_10080 EJB05_53837	Uncharacterized protein	Eragrostis curvula	2.74003	8.17535	70.0441	1.17998e-07	3.34411e-06
12671	A0A1D6KR67	ZEAMMB73_Zm00001d032507	Vesicle-associated protein 1-1	Zea mays	-2.76145	3.63637	67.169	1.18517e-07	3.35634e-06
8139	A0A368PZH9	SETIT_2G108400v2	Mitochondrial carrier protein	Setaria italica	-2.81445	3.30249	67.0908	1.19899e-07	3.39301e-06
15877	A0A5J9V778	EJB05_23748	CRM domain-containing protein	Eragrostis curvula	-3.55692	3.35808	67.1669	1.19999e-07	3.39333e-06
103	K3Z3L0	LOC101774829 SETIT_3G136300v2	Protein CHUP1, chloroplastic	Setaria italica	-3.56518	7.99021	79.7887	1.2056e-07	3.40448e-06
11169	A0A5J9T4F4	EJB05_49516	Mitochondrial carrier protein	Eragrostis curvula	1.86016	4.31986	66.9011	1.2057e-07	3.40448e-06
35858	not annotated	not annotated	not annotated	not annotated	4.99495	3.13631	72.5999	1.20887e-07	3.41094e-06
11383	not annotated	not annotated	not annotated	not annotated	-2.50445	4.4338	66.8335	1.21598e-07	3.4285e-06
3238	A0A2T7E521	GQ55_3G025700	SWIM-type domain-containing protein	Panicum hallii var. hallii	-3.34866	6.97791	76.2565	1.21728e-07	3.42966e-06
1647	A0A1E5WL26	BAE44_0000855	PP2A regulatory subunit TAP46	Dichanthelium oligosanthes	-1.741	4.92141	66.6973	1.23306e-07	3.47135e-06
27399	A0A5J9WI41	EJB05_07141	IMS import disulfide relay-system CHCH-CHCH-like Cx9C domain-containing protein	Eragrostis curvula	4.51592	2.98245	68.5318	1.23417e-07	3.47135e-06
20210	A0A9R1QUD6	TRITD_3Bv1G236900	Glycosyl hydrolase family 63 C-terminal domain-containing protein	Triticum turgidum subsp. durum	-2.97442	3.62142	66.7742	1.23478e-07	3.47135e-06
4899	A0A5J9U6I4	EJB05_35006	AP2/ERF domain-containing protein	Eragrostis curvula	2.07406	6.1991	66.5614	1.25137e-07	3.51541e-06
14532	A0A0S2RL71	EC1Cp_p084 EC1Cp_p103	Pvs-trna-like protein	Echinochloa crus-galli	10.4469	5.7421	86.581	1.27144e-07	3.5692e-06
25384	not annotated	not annotated	not annotated	not annotated	12.5482	1.8432	73.6446	1.27506e-07	3.57592e-06
2272	A0A2T7DHH5	GQ55_5G178900	MIP18 family-like domain-containing protein	Panicum hallii var. hallii	-5.166	5.81864	90.25	1.27569e-07	3.57592e-06
15164	A0A5J9VV95	EJB05_12986	ORM1-like protein 3	Eragrostis curvula	2.4827	6.49533	66.3583	1.28037e-07	3.58472e-06
21416	A0AAV5EIL3	gb09738 PR202_gb09738	EF-hand domain-containing protein	Eleusine coracana subsp. coracana	5.82626	3.29552	74.3306	1.28078e-07	3.58472e-06
19617	A0AAV5DE73	ga26480 PR202_ga26480	Ubiquitin-like domain-containing protein	Eleusine coracana subsp. coracana	2.09876	6.72381	66.3493	1.28162e-07	3.58472e-06
5827	A0AA96NLG9	CDKA2-2	CDKA2-2 protein	Phyllostachys edulis	-3.26085	2.72526	66.5256	1.28406e-07	3.58894e-06
4978	A0AAV5F4S9	gb18246 PR202_gb18246	RING-type E3 ubiquitin transferase (EC 2.3.2.27)	Eleusine coracana subsp. coracana	-3.83902	5.32991	77.628	1.2921e-07	3.6088e-06
12668	A0A5J9TGT9	EJB05_44096 EJB05_44136	Histidine-containing phosphotransfer protein	Eragrostis curvula	2.84206	6.84653	69.9975	1.29443e-07	3.61254e-06
33707	not annotated	not annotated	not annotated	not annotated	3.42969	2.87151	66.6039	1.29654e-07	3.61254e-06
14354	A0AAV5DDS2	ga26602 PR202_ga26602	Ninja-family protein (ABI-binding protein)	Eleusine coracana subsp. coracana	2.7189	5.74701	67.3928	1.29711e-07	3.61254e-06
314	B6T0K1	-	Uncharacterized protein	Zea mays	-2.51887	5.52174	66.2454	1.29719e-07	3.61254e-06
17897	A0AAV5DEJ3	ga26920 PR202_ga26920	O-fucosyltransferase family protein	Eleusine coracana subsp. coracana	2.02337	3.52876	66.2499	1.29976e-07	3.6171e-06
8568	A0AAV5CC39	ga12660 PR202_ga12660	RING-type E3 ubiquitin transferase (EC 2.3.2.27)	Eleusine coracana subsp. coracana	3.93342	2.48647	66.7942	1.30292e-07	3.62253e-06
9588	A0A7D9MWZ6	rps4	Ribosomal protein S4	Sporobolus alterniflorus	8.59623	6.07724	108.648	1.3036e-07	3.62253e-06
26059	A0AAV5F4F1	gb17962 PR202_gb17962	CCD97-like C-terminal domain-containing protein	Eleusine coracana subsp. coracana	2.18222	4.56429	66.1402	1.31344e-07	3.64585e-06
37496	A0A921TYL3	BDA96_10G045700	Uncharacterized protein	Sorghum bicolor	6.71126	1.14655	56.2061	1.31388e-07	3.64585e-06
11191	A0A5J9U819	EJB05_35430	Dienelactone hydrolase domain-containing protein	Eragrostis curvula	1.92746	6.12261	66.1226	1.3149e-07	3.64607e-06
20526	not annotated	not annotated	not annotated	not annotated	10.1852	4.08009	87.3436	1.31759e-07	3.65089e-06
13751	A0A5J9U6V2	EJB05_35447	TPM domain-containing protein	Eragrostis curvula	-11.5733	2.2054	74.2104	1.32567e-07	3.67063e-06
21959	A0A1E5V830	BAE44_0017776	DUF3148 domain-containing protein	Dichanthelium oligosanthes	-5.50791	1.9271	58.6014	1.33396e-07	3.69094e-06
6527	A0AAV5EC87	gb07515 PR202_gb07515	Uncharacterized protein	Eleusine coracana subsp. coracana	3.04448	3.98483	66.0216	1.33596e-07	3.69324e-06
21700	A0A5J9V0K7	EJB05_20530 EJB05_50171	Cytochrome P450	Eragrostis curvula	-4.76766	2.31785	61.6701	1.33671e-07	3.69324e-06
20877	A0A835EIM2	HU200_038657	Uncharacterized protein	Digitaria exilis	2.10373	4.63711	65.9655	1.33938e-07	3.69797e-06
20381	A0A1E5VA91	BAE44_0016921	ATP synthase delta chain, chloroplastic	Dichanthelium oligosanthes	-2.9275	4.23768	66.0066	1.34083e-07	3.69934e-06
3137	K3XXC0	SETIT_4G225500v2	SOUL heme-binding protein	Setaria italica	-2.27337	6.42285	65.9111	1.34682e-07	3.71319e-06
14971	A0A5J9TTR5	EJB05_38255	Sec-independent protein translocase protein TATB, chloroplastic	Eragrostis curvula	-6.28958	1.79566	59.5555	1.35046e-07	3.71951e-06
1777	A0A1E5W6F9	BAE44_0006121	Chlorophyll a-b binding protein, chloroplastic	Dichanthelium oligosanthes	-3.8587	7.27775	81.8949	1.35104e-07	3.71951e-06
2417	A0AAV5BYS3	ga07549 PR202_ga07549	Uncharacterized protein	Eleusine coracana subsp. coracana	2.61837	4.01502	65.8853	1.35385e-07	3.72278e-06
17651	A0A5J9UHI3	EJB05_32615	ABC transporter domain-containing protein	Eragrostis curvula	-2.27736	3.63312	65.9097	1.35416e-07	3.72278e-06
16484	A0A5J9WBJ1	EJB05_04216	J domain-containing protein	Eragrostis curvula	3.83629	4.74416	75.1008	1.35728e-07	3.72869e-06
14033	A0AAQ3UW25	U9M48_044821	Protein N-lysine methyltransferase METTL21A	Paspalum notatum var. saurae	2.09158	4.13778	65.8491	1.35832e-07	3.72888e-06
6101	A0A5J9WIJ1	EJB05_07732	TOG domain-containing protein	Eragrostis curvula	-2.50911	4.03145	65.7985	1.36913e-07	3.75589e-06
13835	not annotated	not annotated	not annotated	not annotated	-6.37744	1.94857	58.5212	1.37285e-07	3.76342e-06
1557	A0A2T7DPB1	GQ55_5G429600	4-hydroxy-7-methoxy-3-oxo-3,4-dihydro-2H-1,4-benzoxazin-2-yl glucosidebeta-D-glucosidase	Panicum hallii var. hallii	-2.8452	4.21889	65.7377	1.38021e-07	3.78092e-06
10877	B9FR00	-	HMGB1 (Os06g0728000 protein)	Oryza sativa subsp. japonica	-3.15277	3.94737	65.7712	1.38212e-07	3.78346e-06
35579	A0A0D2NA80	B456_001G161400	Uncharacterized protein	Gossypium raimondii	12.5816	1.63458	66.4258	1.38433e-07	3.78683e-06
5651	A0A835F5U4	HU200_017757	Protein kinase domain-containing protein	Digitaria exilis	-2.27948	4.1939	65.6743	1.38607e-07	3.78889e-06
6457	A0A5J9TXP3	EJB05_39128	Plant intracellular Ras-group-related LRR protein 3	Eragrostis curvula	1.58987	6.57644	65.5905	1.39659e-07	3.81494e-06
172	K3Z410	SETIT_3G155700v2	DUF3741 domain-containing protein	Setaria italica	-2.16651	4.80883	65.5854	1.39848e-07	3.8174e-06
10968	A0A5J9TE80	EJB05_42997	RING-CH-type domain-containing protein	Eragrostis curvula	1.91113	5.09134	65.4684	1.41678e-07	3.8646e-06
19283	A0A8T0WIH0	PVAP13_2KG413300	CASP-like protein	Panicum virgatum	-12.2235	2.05922	73.9422	1.42044e-07	3.87185e-06
15367	A0A5J9TYK4	EJB05_40042	Plastid lipid-associated protein/fibrillin conserved domain-containing protein	Eragrostis curvula	-2.17255	4.00302	65.4451	1.42325e-07	3.87515e-06
1550	A0AAQ3UYQ1	U9M48_044167	Amino acid transporter transmembrane domain-containing protein	Paspalum notatum var. saurae	3.3017	6.9672	74.5678	1.42366e-07	3.87515e-06
6625	not annotated	not annotated	not annotated	not annotated	1.90261	6.28608	65.3997	1.42752e-07	3.88265e-06
16650	A0A5J9VHW8	EJB05_16843	Uncharacterized protein	Eragrostis curvula	-4.8381	2.98067	66.1682	1.42843e-07	3.88265e-06
20232	A0A5J9W938	EJB05_03936	Uncharacterized protein	Eragrostis curvula	2.33155	3.16174	65.3441	1.44549e-07	3.92626e-06
11048	Q10EP3	OSJNBb0021P10.13	Transposon protein	Oryza sativa subsp. japonica	-3.27178	2.97983	65.4894	1.45125e-07	3.93912e-06
5222	A0A5J9TGZ3	EJB05_44084	Manganese-dependent ADP-ribose/CDP-alcohol diphosphatase (EC 3.6.1.13) (EC 3.6.1.16) (EC 3.6.1.53) (ADPRibase-Mn) (CDP-choline phosphohydrolase)	Eragrostis curvula	2.37679	5.11967	65.2347	1.45511e-07	3.94515e-06
1893	A0A5J9TMK6	EJB05_46084	Starch synthase, chloroplastic/amyloplastic (EC 2.4.1.-)	Eragrostis curvula	-2.13572	6.366	65.2287	1.45552e-07	3.94515e-06
31098	A0A5J9TWJ6	EJB05_39298	Uncharacterized protein	Eragrostis curvula	3.18357	1.89647	65.5884	1.46017e-07	3.95498e-06
1952	A0A811RM00	NCGR_LOCUS54131	Protein DETOXIFICATION (Multidrug and toxic compound extrusion protein)	Miscanthus lutarioriparius	-2.66212	3.98559	65.1859	1.46735e-07	3.97052e-06
3429	not annotated	not annotated	not annotated	not annotated	6.8643	4.04661	87.6085	1.46797e-07	3.97052e-06
1626	A0A5J9VYJ3	EJB05_13610	Glycosyltransferase subfamily 4-like N-terminal domain-containing protein	Eragrostis curvula	-2.42846	7.72968	65.0947	1.47789e-07	3.99457e-06
7053	A0A5A7Q3Q2	STAS_15509	Xanthine/uracil/vitamin C permease	Striga asiatica	9.82636	3.143	80.8833	1.48056e-07	3.9985e-06
18823	Q5W6N8	-	Os05g0342900 protein	Oryza sativa subsp. japonica	2.39517	6.30366	65.0745	1.48143e-07	3.9985e-06
38968	not annotated	not annotated	not annotated	not annotated	11.571	1.29895	67.0852	1.49006e-07	4.019e-06
16366	B6TMP9	ZEAMMB73_Zm00001d005114	Cytochrome b-c1 complex subunit 7	Zea mays	2.35079	6.19138	64.9534	1.50218e-07	4.04885e-06
33894	A0A1D6QHI5	ZEAMMB73_Zm00001d052485	AMP-binding protein	Zea mays	7.5214	2.41721	54.9864	1.50535e-07	4.05046e-06
6899	A0A5J9SU62	EJB05_51930	Carbonic anhydrase (EC 4.2.1.1) (Carbonate dehydratase)	Eragrostis curvula	-6.71904	3.27532	64.2656	1.50535e-07	4.05046e-06
4654	K3YAD3	SETIT_7G279700v2	Thioredoxin domain-containing protein	Setaria italica	-6.13155	1.43919	53.3224	1.50593e-07	4.05046e-06
19826	not annotated	not annotated	not annotated	not annotated	-11.5519	1.03213	72.5673	1.50821e-07	4.05376e-06
1986	B6TBA7	-	Transposase, Ptta/En/Spm, plant	Zea mays	-4.4826	2.6583	64.0223	1.51333e-07	4.06468e-06
4908	A0A5J9U1W4	EJB05_33176	Uncharacterized protein	Eragrostis curvula	-1.98782	6.91795	64.8726	1.51607e-07	4.06721e-06
33933	B8A100	-	Calcium-dependent lipid-binding (CaLB domain) family protein	Zea mays	1.96546	4.52983	64.8779	1.51638e-07	4.06721e-06
29757	A0A811MM13	NCGR_LOCUS4079	Glycolipid transfer protein domain-containing protein	Miscanthus lutarioriparius	4.0571	5.27707	79.202	1.52859e-07	4.09712e-06
11095	A0AAV5CS07	ga18526 PR202_ga18526	RRM domain-containing protein	Eleusine coracana subsp. coracana	1.84675	4.62384	64.7797	1.53347e-07	4.10474e-06
19579	not annotated	not annotated	not annotated	not annotated	11.2239	1.17568	68.6262	1.53357e-07	4.10474e-06
1875	A0AAV5DFB0	ga26863 PR202_ga26863	HMA domain-containing protein	Eleusine coracana subsp. coracana	-2.45526	6.42077	64.7344	1.54043e-07	4.12024e-06
3232	A0A5J9UU64	EJB05_29654	Calcium-transporting ATPase (EC 7.2.2.10)	Eragrostis curvula	-3.33752	6.11645	73.4916	1.54523e-07	4.13022e-06
21411	not annotated	not annotated	not annotated	not annotated	-4.51268	2.62517	63.6222	1.55855e-07	4.16234e-06
13552	A0A5J9WRP2	EJB05_02160	Phosphoglycerate mutase (2,3-diphosphoglycerate-dependent)	Eragrostis curvula	-3.47029	2.63933	64.7764	1.55941e-07	4.16234e-06
14253	A0A8X8YWY0	SASPL_102566	Ubiquitin-conjugating enzyme E2 D/E	Salvia splendens	2.17977	6.25107	64.6193	1.56096e-07	4.16361e-06
25358	A0AAV5CWG3	ga19558 PR202_ga19558	Glycosyl transferase CAP10 domain-containing protein	Eleusine coracana subsp. coracana	-5.18924	0.520019	54.7785	1.56694e-07	4.17668e-06
8850	A0AAV5D827	ga23993 PR202_ga23993	ATP-dependent Clp protease proteolytic subunit	Eleusine coracana subsp. coracana	-1.90406	5.14689	64.5646	1.57144e-07	4.18578e-06
21862	A0A5J9VFB9	EJB05_16692	protein-disulfide reductase (EC 1.8.1.8)	Eragrostis curvula	4.02828	1.54337	53.1304	1.57867e-07	4.20211e-06
9508	A0AAV5BUS2	ga05725 PR202_ga05725	F-box domain-containing protein	Eleusine coracana subsp. coracana	2.21759	4.65426	64.5184	1.58032e-07	4.20361e-06
1835	A0A2T8IJH2	PAHAL_5G099100	No apical meristem-associated C-terminal domain-containing protein	Panicum hallii	-2.53681	4.24176	64.5304	1.58177e-07	4.20371e-06
25326	A0A5J9TUV9	EJB05_38690	ubiquitinyl hydrolase 1 (EC 3.4.19.12)	Eragrostis curvula	2.30211	3.56968	64.5472	1.58254e-07	4.20371e-06
23591	A0A5J9SW87	EJB05_51277	SHSP domain-containing protein	Eragrostis curvula	2.71723	3.78129	64.5872	1.58475e-07	4.20667e-06
9896	A0A5J9TIS2	EJB05_44325 EJB05_51725	Cyclase family protein	Eragrostis curvula	-3.47852	3.4272	64.8598	1.58641e-07	4.20819e-06
2069	A0A835EA88	HU200_047353	Ketol-acid reductoisomerase (EC 1.1.1.86) (Acetohydroxy-acid reductoisomerase) (Alpha-keto-beta-hydroxylacyl reductoisomerase)	Digitaria exilis	1.89069	6.00503	64.464	1.58918e-07	4.21265e-06
26951	not annotated	not annotated	not annotated	not annotated	-13.0924	2.83827	82.5584	1.59215e-07	4.21762e-06
18556	A0A811P6R1	NCGR_LOCUS27522	Uncharacterized protein	Miscanthus lutarioriparius	2.7617	4.00733	64.4065	1.6031e-07	4.24126e-06
11414	A0A8T0VDM2	PVAP13_2NG523092	glutaredoxin-dependent peroxiredoxin (EC 1.11.1.25) (Glutaredoxin-dependent peroxiredoxin)	Panicum virgatum	-2.51904	5.82082	64.3911	1.60328e-07	4.24126e-06
10270	A0AAV5CKC5	ga15521 PR202_ga15521	F-box domain-containing protein	Eleusine coracana subsp. coracana	2.61592	5.1706	64.3542	1.61052e-07	4.25749e-06
13620	A0AAV5BVY1	ga06864 PR202_ga06864	Glycosyltransferase (EC 2.4.1.-)	Eleusine coracana subsp. coracana	2.5498	5.37189	64.3339	1.61367e-07	4.2629e-06
4984	A0A5J9TIY0	EJB05_44946	SLH domain-containing protein	Eragrostis curvula	-1.59104	6.15657	64.3013	1.61929e-07	4.27482e-06
59	A0A7D9MX12	matR	Maturase	Sporobolus alterniflorus	8.12068	8.26176	110.608	1.62274e-07	4.281e-06
19797	A0AAQ3WQ18	U9M48_018125	ATP synthase protein I-related protein	Paspalum notatum var. saurae	-4.15183	2.66596	64.1629	1.63026e-07	4.29705e-06
23182	A0A835F4W2	HU200_017819	NAC domain-containing protein	Digitaria exilis	3.78647	4.04691	69.2295	1.63106e-07	4.29705e-06
20174	A0A3L6TLB6	C2845_PM01G23630	Plant-specific domain TIGR01615 family protein-like	Panicum miliaceum	-3.0203	2.5667	64.483	1.63699e-07	4.30883e-06
23635	A0A8T0TI08	PVAP13_4KG170410	Secreted protein	Panicum virgatum	2.68636	3.71701	64.2365	1.63776e-07	4.30883e-06
3457	A0A5J9W8R4	EJB05_04575	RING-type domain-containing protein	Eragrostis curvula	2.13459	4.40294	64.1959	1.64063e-07	4.31344e-06
13054	not annotated	not annotated	not annotated	not annotated	-4.32058	2.74693	63.5293	1.64265e-07	4.3158e-06
35219	J3N1N9	-	Uncharacterized protein	Oryza brachyantha	-4.23029	2.0254	62.5288	1.64893e-07	4.32933e-06
4033	A0A3L6RQB0	C2845_PM11G10900	HhH-GPD domain-containing protein	Panicum miliaceum	-3.4627	3.97589	64.9855	1.65238e-07	4.33545e-06
7206	A0A5J9T9C6	EJB05_41377	Uncharacterized protein	Eragrostis curvula	4.03892	4.61539	73.2737	1.65839e-07	4.34826e-06
13196	A0AAV5DFP0	ga26693 PR202_ga26693	Uncharacterized protein	Eleusine coracana subsp. coracana	2.86276	3.22929	64.2717	1.66019e-07	4.35002e-06
4294	A0A5J9VNQ6	EJB05_10544	Alpha-galactosidase (EC 3.2.1.22) (Melibiase)	Eragrostis curvula	1.75017	6.47938	64.0164	1.67351e-07	4.38193e-06
34849	K3Y9K3	LOC101759528 SETIT_7G032500v2	Electron transfer flavoprotein subunit beta (Beta-ETF)	Setaria italica	2.35451	5.29852	64.0041	1.67654e-07	4.38689e-06
1932	A0A5J9V0X7	EJB05_21137	F-box domain-containing protein	Eragrostis curvula	2.06033	6.74091	63.9438	1.68762e-07	4.40831e-06
9614	A0A1E5W4P9	BAE44_0006675	Annexin D3	Dichanthelium oligosanthes	-3.747	2.59519	63.925	1.68799e-07	4.40831e-06
1693	A0AAV5BGB2	ga00356 PR202_ga00356	Uncharacterized protein	Eleusine coracana subsp. coracana	2.392	4.28999	63.9471	1.68889e-07	4.40831e-06
13875	A0A5J9UKC7	EJB05_26368	Stress enhanced protein 1, chloroplastic	Eragrostis curvula	-2.33079	3.53983	63.9723	1.69063e-07	4.40831e-06
35440	not annotated	not annotated	not annotated	not annotated	-5.98744	2.28323	55.6416	1.6908e-07	4.40831e-06
29747	not annotated	not annotated	not annotated	not annotated	3.02394	3.37874	64.0196	1.69159e-07	4.40831e-06
8315	A0A368QNB4	SETIT_3G380400v2	No apical meristem-associated C-terminal domain-containing protein	Setaria italica	2.0501	4.41107	63.907	1.69696e-07	4.41931e-06
35902	not annotated	not annotated	not annotated	not annotated	-3.56579	2.6893	64.0911	1.70063e-07	4.4259e-06
10445	A0A5J9UVB3	EJB05_29793	FHA domain-containing protein	Eragrostis curvula	-3.70155	1.32458	61.8868	1.7027e-07	4.42713e-06
5482	A0A5J9THB7	EJB05_43831	PB1 domain-containing protein	Eragrostis curvula	-2.52671	3.95718	63.8878	1.70341e-07	4.42713e-06
16690	not annotated	not annotated	not annotated	not annotated	-2.16784	5.09164	63.8375	1.70964e-07	4.44035e-06
3349	A0A5J9VL88	EJB05_18475	Uncharacterized protein	Eragrostis curvula	2.15874	4.61881	63.8257	1.71339e-07	4.4455e-06
4421	A0A5J9U1A2	EJB05_33527	DUF829 domain-containing protein	Eragrostis curvula	1.93516	4.74288	63.8169	1.71393e-07	4.4455e-06
5908	A0A368RTG2	SETIT_7G090400v2	Glucan endo-1,3-beta-glucosidase 14	Setaria italica	-5.10883	1.70516	58.6881	1.72188e-07	4.46276e-06
8957	A0A5J9T213	EJB05_48032	RRM domain-containing protein	Eragrostis curvula	6.72971	1.70634	52.2746	1.72291e-07	4.46276e-06
31260	K3ZR50	LOC101766711 SETIT_2G220800v2	GTP diphosphokinase (EC 2.7.6.5)	Setaria italica	2.99411	3.53795	63.8017	1.7283e-07	4.47374e-06
19439	A0A5J9VA79	EJB05_24718	peptidylprolyl isomerase (EC 5.2.1.8)	Eragrostis curvula	-5.46903	2.02774	57.5368	1.76212e-07	4.55546e-06
43288	A0A3L6PX02	C2845_PM16G08750	Ferric reduction oxidase 7, chloroplastic-like	Panicum miliaceum	-3.9462	3.25354	64.5666	1.76224e-07	4.55546e-06
12016	A0A5J9U6L2	EJB05_35433	Cyclin	Eragrostis curvula	2.63511	6.20907	65.0365	1.76417e-07	4.55741e-06
24275	not annotated	not annotated	not annotated	not annotated	-4.41669	1.01369	55.6299	1.76909e-07	4.56506e-06
11051	not annotated	not annotated	not annotated	not annotated	-1.56233	7.33953	63.5351	1.76981e-07	4.56506e-06
2083	A0AAQ3U4G5	U9M48_029986	Cytochrome P450 704C1	Paspalum notatum var. saurae	2.22959	6.12917	63.5328	1.77069e-07	4.56506e-06
7448	A0AAV5CGL9	ga14371 PR202_ga14371	Uncharacterized protein	Eleusine coracana subsp. coracana	-2.35809	4.19756	63.5083	1.77927e-07	4.58412e-06
2123	A0A5J9VLL4	EJB05_18286	Major facilitator superfamily (MFS) profile domain-containing protein	Eragrostis curvula	-4.67576	1.76266	58.9459	1.78183e-07	4.58766e-06
25954	A0AAV5BUQ5	ga06352 PR202_ga06352	Uncharacterized protein	Eleusine coracana subsp. coracana	-4.53529	1.6466	60.5427	1.78953e-07	4.60299e-06
5625	J3MAL0	-	Ferredoxin--NADP reductase, chloroplastic (FNR) (EC 1.18.1.2)	Oryza brachyantha	-9.73266	8.2066	113.338	1.79018e-07	4.60299e-06
5064	A0A5J9VX51	EJB05_13586 EJB05_13646	THH1/TOM1/TOM3 domain-containing protein	Eragrostis curvula	-2.02394	7.06292	63.3988	1.79831e-07	4.62082e-06
38626	not annotated	not annotated	not annotated	not annotated	12.8754	2.10194	76.6033	1.81463e-07	4.65963e-06
22068	A0AAV5EL73	gb11129 PR202_gb11129	Uncharacterized protein	Eleusine coracana subsp. coracana	2.51329	4.22815	63.3236	1.81713e-07	4.66295e-06
17483	A0AAV5CDA9	ga13083 PR202_ga13083	Uncharacterized protein	Eleusine coracana subsp. coracana	-3.3455	4.50048	66.2799	1.82057e-07	4.66869e-06
9053	A0AAV5D3I6	ga22616 PR202_ga22616	NADP-dependent oxidoreductase domain-containing protein	Eleusine coracana subsp. coracana	-2.37117	4.4079	63.3001	1.82309e-07	4.67125e-06
8960	A0A3L6RZF5	C2845_PM09G07420	Phosphatidate cytidylyltransferase, mitochondrial (EC 2.7.7.41) (CDP-diacylglycerol synthase)	Panicum miliaceum	-6.43406	1.65585	58.9963	1.824e-07	4.67125e-06
7514	not annotated	not annotated	not annotated	not annotated	-3.55825	6.7978	75.1987	1.83238e-07	4.68961e-06
16974	A0A5J9V746	EJB05_22922	Methyltransferase type 11 domain-containing protein	Eragrostis curvula	-2.22175	5.34423	63.1678	1.84836e-07	4.72736e-06
17521	C0HEA9	ZEAMMB73_Zm00001d027558	Aconitate hydratase 1	Zea mays	1.81164	4.88373	63.1612	1.84989e-07	4.72813e-06
16445	not annotated	not annotated	not annotated	not annotated	-2.42036	3.23171	63.217	1.853e-07	4.73294e-06
22926	A0AAV5E697	gb04803 PR202_gb04803	Uncharacterized protein	Eleusine coracana subsp. coracana	-3.91092	4.01481	67.7289	1.85805e-07	4.74e-06
30970	A0A5J9UHL7	EJB05_32458	Serine aminopeptidase S33 domain-containing protein	Eragrostis curvula	4.86388	3.56575	73.2259	1.85822e-07	4.74e-06
17043	A0A5J9SGP8	EJB05_56278	WPP domain-associated protein	Eragrostis curvula	-4.42834	2.01868	61.4199	1.87396e-07	4.77698e-06
36288	A0AAV5E9E2	gb06330 PR202_gb06330	PROP1-like PPR domain-containing protein	Eleusine coracana subsp. coracana	-3.60708	3.29892	63.2139	1.8757e-07	4.77827e-06
9522	A0A5J9T816	EJB05_40932	RNA-binding S4 domain-containing protein	Eragrostis curvula	-2.14258	4.20577	63.0332	1.88034e-07	4.78693e-06
4599	A0A5J9VKN2	EJB05_18270	Erythroid differentiation-related factor 1	Eragrostis curvula	1.47084	6.05594	62.9958	1.88533e-07	4.79406e-06
22496	A0A5J9VNY1	EJB05_10597	Stress-related protein	Eragrostis curvula	1.97087	6.80601	62.9941	1.88563e-07	4.79406e-06
344	A0A5J9WK76	EJB05_08009	Citrate transporter-like domain-containing protein	Eragrostis curvula	-2.22976	7.44165	62.9333	1.89916e-07	4.82144e-06
3102	A0A5J9TZ90	EJB05_40268	Tubby-like F-box protein	Eragrostis curvula	-2.22373	5.65338	62.9354	1.8992e-07	4.82144e-06
9421	A0A5J9WGC7	EJB05_05850	Secretory carrier-associated membrane protein (Secretory carrier membrane protein)	Eragrostis curvula	3.18399	5.84638	69.7484	1.90097e-07	4.82144e-06
16138	A0A835AYG6	HU200_046534	G protein gamma domain-containing protein	Digitaria exilis	2.35765	3.61613	62.9548	1.90141e-07	4.82144e-06
30797	A0A5J9U724	EJB05_35074	PAR1 protein	Eragrostis curvula	-2.89435	4.10688	62.9503	1.90581e-07	4.82942e-06
7488	A0A3L6EQ08	MPT3_11 Zm00014a_042299	Mitochondrial phosphate carrier protein 3, mitochondrial	Zea mays	-7.15129	5.56575	93.3494	1.90716e-07	4.82968e-06
26749	A0A5J9VPD8	EJB05_10767	pectinesterase (EC 3.1.1.11)	Eragrostis curvula	6.66397	0.62536	44.5206	1.91307e-07	4.84145e-06
16835	A0A5J9SRI2	EJB05_52978	Uncharacterized protein	Eragrostis curvula	2.58111	4.27585	62.7985	1.93213e-07	4.88587e-06
14065	A0A8J5SAV0	GUJ93_ZPchr0002g24198	Myb/SANT-like domain-containing protein	Zizania palustris	-3.40876	4.33424	66.1441	1.93315e-07	4.88587e-06
10066	A0AAQ3WYV3	U9M48_026303	Maintenance of Photosystem II under High light 2 C-terminal domain-containing protein	Paspalum notatum var. saurae	-3.24093	4.97071	67.0137	1.93754e-07	4.89375e-06
35543	not annotated	not annotated	not annotated	not annotated	3.08855	2.32505	63.1575	1.93887e-07	4.8939e-06
5466	A0AAV5F9F8	gb19354 PR202_gb19354	fructose-bisphosphatase (EC 3.1.3.11) (D-fructose-1,6-bisphosphate 1-phosphohydrolase)	Eleusine coracana subsp. coracana	-6.26516	6.14505	93.3999	1.9413e-07	4.89684e-06
12471	A0A5J9U1C4	EJB05_32962	Bidirectional sugar transporter SWEET	Eragrostis curvula	-5.1448	2.28082	61.9402	1.9484e-07	4.91151e-06
27442	not annotated	not annotated	not annotated	not annotated	2.09455	5.68717	62.7105	1.95042e-07	4.91195e-06
14334	A0AAV5CSR1	ga18120 PR202_ga18120	Transcription elongation factor 1 homolog	Eleusine coracana subsp. coracana	2.22265	3.65888	62.7352	1.95112e-07	4.91195e-06
7719	A0A5J9V0P8	EJB05_20427	J domain-containing protein	Eragrostis curvula	1.93204	6.56788	62.6226	1.9702e-07	4.95676e-06
16097	A0A5J9U7G0	EJB05_35655	Uncharacterized protein	Eragrostis curvula	2.18885	3.2358	62.6495	1.97339e-07	4.96153e-06
23073	A0A5J9SL51	EJB05_54883	UBC core domain-containing protein	Eragrostis curvula	2.61065	2.83609	62.7069	1.97745e-07	4.9685e-06
34898	A0A5J9TK36	EJB05_44852	Formate dehydrogenase, mitochondrial (FDH) (EC 1.17.1.9) (NAD-dependent formate dehydrogenase)	Eragrostis curvula	2.62228	5.28305	63.0035	1.97956e-07	4.97056e-06
35146	not annotated	not annotated	not annotated	not annotated	3.10114	2.83651	62.7278	1.98529e-07	4.9817e-06
1016	A0AAP0K328	Sjap_004056	GPCR-type G protein 1	Stephania japonica	1.64453	5.33596	62.552	1.98691e-07	4.98254e-06
11400	A0A5J9TX10	EJB05_39429	Uncharacterized protein	Eragrostis curvula	1.76172	6.61643	62.5396	1.98932e-07	4.98534e-06
12832	not annotated	not annotated	not annotated	not annotated	2.83645	7.00502	67.0597	1.99131e-07	4.98707e-06
26145	not annotated	not annotated	not annotated	not annotated	-2.69075	3.69784	62.5407	1.99874e-07	5.00244e-06
771	A0A5J9TIC3	EJB05_44492	STAS domain-containing protein	Eragrostis curvula	-2.34857	5.47163	62.4642	2.008e-07	5.02234e-06
3781	not annotated	not annotated	not annotated	not annotated	1.69731	6.65397	62.4547	2.0094e-07	5.02259e-06
12554	A0A5J9SET8	EJB05_18296 EJB05_57359	Photosystem II 22 kDa protein, chloroplastic	Eragrostis curvula	-5.8068	7.46759	93.1671	2.01709e-07	5.03638e-06
2857	A0A5J9TUG3	EJB05_38504	DUF3598 domain-containing protein	Eragrostis curvula	-2.23068	4.27449	62.4371	2.01753e-07	5.03638e-06
2286	A0A7H4LEZ8	CAMPLR22A2D_LOCUS1792	NADP-dependent glyceraldehyde-3-phosphate dehydrogenase (EC 1.2.1.9) (Glyceraldehyde-3-phosphate dehydrogenase [NADP(+)]) (Non-phosphorylating glyceraldehyde 3-phosphate dehydrogenase) (Triosephosphate dehydrogenase)	Triticum aestivum	-2.43234	6.62054	62.3964	2.02344e-07	5.04488e-06
8314	A0A3L6F7D4	Zm00014a_010614	Serine/arginine-rich splicing factor SR45a	Zea mays	3.41309	6.27311	72.5776	2.02355e-07	5.04488e-06
16533	not annotated	not annotated	not annotated	not annotated	2.05301	4.04031	62.3797	2.03073e-07	5.05951e-06
11554	A0A5J9WLQ0	EJB05_00312	Protease Do-like 5, chloroplastic	Eragrostis curvula	-3.02849	3.98885	62.3904	2.0372e-07	5.06719e-06
36699	not annotated	not annotated	not annotated	not annotated	-7.71367	2.3126	59.112	2.03862e-07	5.06719e-06
35912	not annotated	not annotated	not annotated	not annotated	4.77125	2.29433	58.8536	2.03896e-07	5.06719e-06
34609	not annotated	not annotated	not annotated	not annotated	11.1542	0.298896	54.5717	2.0396e-07	5.06719e-06
5575	A0A5J9TV23	EJB05_38527	Uncharacterized protein	Eragrostis curvula	-4.058	3.36889	65.1137	2.04039e-07	5.06719e-06
1999	A0A2T7CE26	GQ55_9G516400	PROP1-like PPR domain-containing protein	Panicum hallii var. hallii	-2.47481	4.46532	62.3295	2.04304e-07	5.07051e-06
17838	C0PMK2	-	Chlorophyll a-b binding protein, chloroplastic	Zea mays	-7.03382	1.22214	58.6481	2.04964e-07	5.0818e-06
20253	A0A5J9TXP9	EJB05_39723	Thioredoxin domain-containing protein	Eragrostis curvula	3.07612	4.96714	66.1925	2.05023e-07	5.0818e-06
1212	A0AAV5C1F8	ga08484 PR202_ga08484	Uncharacterized protein	Eleusine coracana subsp. coracana	-2.37764	5.5015	62.2724	2.054e-07	5.08788e-06
1338	A0A1E5VVD6	BAE44_0009886	Chlorophyllide a oxygenase, chloroplastic	Dichanthelium oligosanthes	-3.19769	4.03812	63.062	2.05696e-07	5.09059e-06
13902	K4AG26	SETIT_9G126600v2	DUF1764 domain-containing protein	Setaria italica	2.49197	5.36206	62.2571	2.05802e-07	5.09059e-06
25075	B7ZZ06	-	CCT domain-containing protein	Zea mays	-6.26723	3.9293	76.4836	2.05906e-07	5.09059e-06
2137	A0AAV5CZ48	ga20624 PR202_ga20624	Protein DETOXIFICATION (Multidrug and toxic compound extrusion protein)	Eleusine coracana subsp. coracana	-1.99311	4.70181	62.25	2.06099e-07	5.09209e-06
21941	not annotated	not annotated	not annotated	not annotated	-5.10395	2.44432	58.405	2.06947e-07	5.10976e-06
4178	K3ZNU4	SETIT_8G220100v2	Prokaryotic-type class I peptide chain release factors domain-containing protein	Setaria italica	-2.2652	3.63728	62.2205	2.07657e-07	5.12402e-06
3013	A0A5J9V7G3	EJB05_23851	Pentacotripeptide-repeat region of PRORP domain-containing protein	Eragrostis curvula	1.6881	5.30575	62.169	2.07914e-07	5.12707e-06
10699	A0A5J9SET8	EJB05_18296 EJB05_57359	Photosystem II 22 kDa protein, chloroplastic	Eragrostis curvula	-9.56134	3.28535	76.6354	2.09123e-07	5.15359e-06
9414	A0A5J9TTV5	EJB05_38332	ABC transporter C family member 2	Eragrostis curvula	-1.71178	6.20612	62.0784	2.10121e-07	5.17488e-06
19434	not annotated	not annotated	not annotated	not annotated	-2.53921	3.7895	62.0952	2.1115e-07	5.19612e-06
8332	A0A5J9W804	EJB05_03684	Sialate O-acetylesterase domain-containing protein	Eragrostis curvula	-2.69945	5.15465	62.4577	2.11304e-07	5.19612e-06
5579	A0A5J9TWT0	EJB05_39394	Plant intracellular Ras-group-related LRR protein 1	Eragrostis curvula	-3.68632	2.00041	61.7465	2.11388e-07	5.19612e-06
34880	not annotated	not annotated	not annotated	not annotated	5.46763	1.72533	57.9292	2.11656e-07	5.19941e-06
9341	A0A5J9T9S5	EJB05_41551	AN1-type domain-containing protein	Eragrostis curvula	1.79799	9.17512	61.9791	2.12594e-07	5.21912e-06
26966	C0PK97	-	protein-serine/threonine phosphatase (EC 3.1.3.16)	Zea mays	-3.28889	3.13395	62.1395	2.12845e-07	5.22195e-06
19608	A0AAV5CA40	ga11643 PR202_ga11643	Single-stranded DNA binding protein Ssb-like OB fold domain-containing protein	Eleusine coracana subsp. coracana	2.16076	6.75493	61.9423	2.13533e-07	5.23551e-06
5044	A0A8F5Z9D6	orf99-c	Uncharacterized protein	Stipa capillata	6.78993	7.2373	99.0398	2.14184e-07	5.24813e-06
31142	A0A5J9WF77	EJB05_05578	Sec-independent protein translocase protein TatA	Eragrostis curvula	-2.25823	4.02717	61.8858	2.15521e-07	5.27752e-06
8827	A0A5J9V0K1	EJB05_20990	mRNA export factor GLE1 (Nucleoporin GLE1)	Eragrostis curvula	-3.06448	2.39578	62.1124	2.16433e-07	5.29443e-06
20708	A0A5J9VYJ4	EJB05_15050	MD-2-related lipid-recognition domain-containing protein	Eragrostis curvula	1.45002	7.58364	61.8268	2.16486e-07	5.29443e-06
16137	A0A5J9VRP9	EJB05_11583 EJB05_11597	t-SNARE coiled-coil homology domain-containing protein	Eragrostis curvula	2.30496	4.39884	61.8193	2.16898e-07	5.30058e-06
7423	C5WUW6	SORBI_3001G478600	Uroporphyrinogen-III synthase (EC 4.2.1.75)	Sorghum bicolor	-5.21732	2.77098	62.0318	2.17012e-07	5.30058e-06
15630	A0A368PLT4	SETIT_1G177500v2	Peptidyl-prolyl cis-trans isomerase (PPIase) (EC 5.2.1.8)	Setaria italica	-1.73405	6.84275	61.7889	2.17478e-07	5.30858e-06
14437	not annotated	not annotated	not annotated	not annotated	2.25076	7.84217	61.7797	2.17712e-07	5.31094e-06
3330	A0A5J9WR80	EJB05_02032	Protein kinase domain-containing protein	Eragrostis curvula	-2.18257	3.34736	61.7897	2.18989e-07	5.33872e-06
9067	A0A5J9SRU4	EJB05_52843	Alpha-MPP	Eragrostis curvula	-2.20955	4.41823	61.6726	2.2084e-07	5.38042e-06
10804	A0A5J9V0B7	EJB05_20282	C2H2-type domain-containing protein	Eragrostis curvula	-4.1691	3.15261	62.2587	2.21204e-07	5.38589e-06
27590	not annotated	not annotated	not annotated	not annotated	-11.7638	1.43751	69.3792	2.21394e-07	5.38693e-06
19152	A0A2T7E3E6	GQ55_4G352000	Peptidyl-prolyl cis-trans isomerase (PPIase) (EC 5.2.1.8)	Panicum hallii var. hallii	2.67094	3.05645	61.7014	2.21526e-07	5.38693e-06
23539	C5YGY2	-	Sm-like protein LSM2	Sorghum bicolor	2.29411	5.28838	61.5976	2.22619e-07	5.41008e-06
1134	A0A5J9TPG7	EJB05_40722	Uncharacterized protein	Eragrostis curvula	1.45747	5.91879	61.5856	2.22852e-07	5.41234e-06
18654	A0A5J9WE96	EJB05_05880	CCHC-type domain-containing protein	Eragrostis curvula	2.50991	2.94626	61.6383	2.23808e-07	5.43214e-06
803	K3ZRC9	LOC101764265 SETIT_2G368400v2	Glycoside hydrolase 123 catalytic domain-containing protein	Setaria italica	1.7965	5.76428	61.5379	2.24124e-07	5.43637e-06
27346	A0AAV5EPZ6	gb12266 PR202_gb12266	(S)-2-hydroxy-acid oxidase (EC 1.1.3.15)	Eleusine coracana subsp. coracana	-3.39803	3.10636	61.7337	2.2463e-07	5.44523e-06
16934	A0A3L6E665	-	Protein CURVATURE THYLAKOID 1A, chloroplastic	Zea mays	-7.52257	4.41792	78.7576	2.25501e-07	5.46291e-06
28341	A0A835B2X2	HU200_044901	lipoyl(octanoyl) transferase (EC 2.3.1.181)	Digitaria exilis	3.11093	3.22109	61.5414	2.26639e-07	5.48703e-06
34608	not annotated	not annotated	not annotated	not annotated	3.89908	2.81731	61.7222	2.2755e-07	5.50561e-06
8508	A0A059PZM1	SHCRBa_020_D23_R_290	Tetratricopeptide repeat protein	Saccharum hybrid cultivar R570	7.89869	3.62805	75.3893	2.28297e-07	5.52024e-06
15028	A0A2K2DLV2	BRADI_1g29215v3	RanBP2-type domain-containing protein	Brachypodium distachyon	-1.73578	3.77466	61.3633	2.29338e-07	5.54192e-06
1884	not annotated	not annotated	not annotated	not annotated	9.75515	10.2106	112.071	2.29978e-07	5.5539e-06
3374	A0A2T7E820	GQ55_3G108600	Uncharacterized protein	Panicum hallii var. hallii	1.90639	6.21723	61.2958	2.30709e-07	5.56565e-06
21214	A0A5J9T2W8	EJB05_48446	protein-serine/threonine phosphatase (EC 3.1.3.16)	Eragrostis curvula	-2.42761	3.34851	61.3587	2.30753e-07	5.56565e-06
29179	not annotated	not annotated	not annotated	not annotated	2.01255	5.58594	61.2816	2.31131e-07	5.57128e-06
8614	A0A5J9WK83	EJB05_07990	Small-subunit processome Utp12 domain-containing protein	Eragrostis curvula	-2.71535	3.29878	61.4892	2.31409e-07	5.57451e-06
21868	A0A921RH00	-	Cytochrome P450	Sorghum bicolor	4.97195	1.77683	51.731	2.31829e-07	5.5786e-06
12543	A0AAV5FXD7	gb28495 PR202_gb28495	RRM domain-containing protein	Eleusine coracana subsp. coracana	3.02622	5.28308	65.5439	2.31869e-07	5.5786e-06
10910	A0AAV5DPH7	ga30326 PR202_ga30326	Histone deacetylase complex subunit SAP30 Sin3 binding domain-containing protein	Eleusine coracana subsp. coracana	-3.99003	2.85893	61.2657	2.32177e-07	5.58254e-06
28908	A0A5J9WBY3	EJB05_05002	TOG domain-containing protein	Eragrostis curvula	3.682	2.03923	60.5502	2.33182e-07	5.59915e-06
36096	A0AAV5DQP7	ga30852 PR202_ga30852	Uncharacterized protein	Eleusine coracana subsp. coracana	-3.08349	2.58732	61.4554	2.33234e-07	5.59915e-06
22921	A0A2T7CEM2	GQ55_9G534000	Cytochrome c oxidase copper chaperone	Panicum hallii var. hallii	2.6902	4.73046	61.2117	2.33304e-07	5.59915e-06
10594	K3XYH4	LOC101776206	J domain-containing protein	Setaria italica	-4.43568	7.44726	82.0687	2.339e-07	5.60523e-06
7050	A0A5J9VWM0	EJB05_13450	CWF21 domain-containing protein	Eragrostis curvula	1.55273	5.86707	61.1789	2.33974e-07	5.60523e-06
5297	not annotated	not annotated	not annotated	not annotated	-1.67293	5.25643	61.1779	2.34067e-07	5.60523e-06
28281	not annotated	not annotated	not annotated	not annotated	3.55944	2.2457	61.4542	2.34139e-07	5.60523e-06
37010	A0A5J9VCL7	EJB05_24327	Non-specific lipid-transfer protein	Eragrostis curvula	-4.90864	1.66698	55.8527	2.35276e-07	5.62896e-06
30757	not annotated	not annotated	not annotated	not annotated	2.67225	4.81609	61.1266	2.35657e-07	5.63458e-06
3686	A0A822Z7N4	HUJ06_015190	Serine hydroxymethyltransferase (EC 2.1.2.1)	Nelumbo nucifera	-2.65017	4.91774	61.1141	2.36027e-07	5.63993e-06
9959	A0AAV5FC57	gb21015 PR202_gb21015	Uncharacterized protein	Eleusine coracana subsp. coracana	-4.67549	2.64575	58.7928	2.36494e-07	5.64215e-06
9586	A0A5J9UAB0	EJB05_36877	NADH dehydrogenase [ubiquinone] flavoprotein 2, mitochondrial	Eragrostis curvula	-1.76211	4.64162	61.0955	2.36523e-07	5.64215e-06
18149	Q6F331	-	Os05g0490100 protein (cDNA clone:J023042D20, full insert sequence)	Oryza sativa subsp. japonica	2.35778	5.72252	61.092	2.3656e-07	5.64215e-06
6798	A0A368PUY6	SETIT_2G029600v2	BHLH domain-containing protein	Setaria italica	-3.69804	4.52727	67.233	2.36711e-07	5.64228e-06
11606	not annotated	not annotated	not annotated	not annotated	-1.9966	4.05955	61.0656	2.37638e-07	5.66086e-06
45	A0AAN9JCY7	VNO77_51060	NADH-quinone oxidoreductase subunit D domain-containing protein	Canavalia gladiata	6.17659	7.76561	95.0121	2.37869e-07	5.66288e-06
14022	A0AAV5DZ66	gb02631 PR202_gb02631	Methyltransferase type 11 domain-containing protein	Eleusine coracana subsp. coracana	2.22758	3.42481	61.0505	2.38489e-07	5.67411e-06
8251	C5Z5Q9	SORBI_3010G188100	Charged multivesicular body protein 4b	Sorghum bicolor	2.36708	3.32664	61.0125	2.39898e-07	5.70412e-06
26300	A0A811SAW1	NCGR_LOCUS63462	3-hydroxyacyl-CoA dehydrogenase	Miscanthus lutarioriparius	2.22935	4.53941	60.9269	2.41454e-07	5.73758e-06
22252	A0A5J9U5N6	EJB05_34695	Chlorophyll a-b binding protein, chloroplastic	Eragrostis curvula	-4.50318	4.3165	72.2337	2.42435e-07	5.75513e-06
7674	A0A835EDU9	HU200_047292	Naphthoate synthase	Digitaria exilis	-3.57116	3.66942	61.8389	2.42491e-07	5.75513e-06
3943	A0A5J9U3F2	EJB05_34029	Prokaryotic-type class I peptide chain release factors domain-containing protein	Eragrostis curvula	1.92929	4.13077	60.8666	2.43202e-07	5.76845e-06
14545	A0A5J9WFJ3	EJB05_06382	Co-chaperone protein p23	Eragrostis curvula	2.16633	6.86108	60.8238	2.44192e-07	5.78838e-06
3305	A0A811QUI0	NCGR_LOCUS43980	Uncharacterized protein	Miscanthus lutarioriparius	-2.7458	7.60759	64.7167	2.44489e-07	5.79184e-06
36037	not annotated	not annotated	not annotated	not annotated	11.8332	1.34764	65.2803	2.45504e-07	5.81233e-06
14582	A0A5J9T8F9	EJB05_40973	Senescence domain-containing protein	Eragrostis curvula	2.60862	4.87528	60.7633	2.4623e-07	5.82593e-06
16406	A0A1E5WHI5	BAE44_0002178	Transcription and mRNA export factor SUS1	Dichanthelium oligosanthes	1.84547	4.65889	60.7437	2.46719e-07	5.83393e-06
4527	A0A5J9W7K4	EJB05_04141	RING-type E3 ubiquitin transferase (EC 2.3.2.27)	Eragrostis curvula	-2.91443	5.68009	64.601	2.47708e-07	5.85018e-06
9068	A0AAV5F999	gb19866 PR202_gb19866	Nuclear pore protein	Eleusine coracana subsp. coracana	7.05363	1.89317	48.8939	2.4771e-07	5.85018e-06
4410	not annotated	not annotated	not annotated	not annotated	-3.7448	4.14212	65.4278	2.48142e-07	5.85679e-06
26214	A0A5J9WV80	EJB05_02491	Photosystem I reaction center subunit N, chloroplastic	Eragrostis curvula	-4.18057	5.6974	75.9543	2.49052e-07	5.87044e-06
13971	A0A6J1JB96	LOC111482893	Protein CYPRO4-like	Cucurbita maxima	2.21069	4.93421	60.6629	2.49112e-07	5.87044e-06
2715	A0A5J9UR50	EJB05_28328	Protein kinase domain-containing protein	Eragrostis curvula	1.80301	5.87801	60.6555	2.49215e-07	5.87044e-06
34872	not annotated	not annotated	not annotated	not annotated	11.919	1.35078	61.8139	2.4933e-07	5.87044e-06
33272	A0A2T8IK26	PAHAL_5G157000	3-hydroxyisobutyryl-CoA hydrolase (HIB-CoA hydrolase) (HIBYL-CoA-H) (EC 3.1.2.4) (3-hydroxyisobutyryl-coenzyme A hydrolase)	Panicum hallii	2.77106	3.21852	60.7335	2.49597e-07	5.87315e-06
41	Q6R985	cox2	Cytochrome c oxidase subunit 2	Zea mays	10.4474	10.2076	112.514	2.49959e-07	5.87808e-06
34773	not annotated	not annotated	not annotated	not annotated	3.00921	2.58464	60.9111	2.50479e-07	5.88673e-06
8412	A0A5J9VR88	EJB05_12077	Pentacotripeptide-repeat region of PRORP domain-containing protein	Eragrostis curvula	-2.38996	4.95365	60.605	2.50943e-07	5.89402e-06
7096	A0A5J9VE70	EJB05_25550	Ferredoxin--NADP reductase, chloroplastic (FNR) (EC 1.18.1.2)	Eragrostis curvula	-5.54977	7.52116	89.6939	2.51783e-07	5.91016e-06
8566	A0A5J9TX77	EJB05_39548	Probable purine permease	Eragrostis curvula	-2.81899	3.2738	60.6347	2.52804e-07	5.9303e-06
1589	A0A835KIP5	HU200_014649	TOG domain-containing protein	Digitaria exilis	2.49598	5.14832	60.5384	2.52949e-07	5.9303e-06
9801	A0A835E7L0	HU200_051876	Ubiquinol oxidase (EC 1.10.3.11)	Digitaria exilis	4.56488	2.41219	60.2351	2.53464e-07	5.93875e-06
7965	A0A5J9UWE8	EJB05_19418	Translation initiation factor IF-3	Eragrostis curvula	-1.65628	7.16279	60.4996	2.53944e-07	5.94639e-06
14479	A0A5J9UTB6	EJB05_29678	Rab escort protein 1	Eragrostis curvula	2.63655	3.71807	60.4862	2.55129e-07	5.97051e-06
43031	not annotated	not annotated	not annotated	not annotated	4.30352	1.70206	59.6273	2.55295e-07	5.97077e-06
30695	A0A1E5VR70	BAE44_0011365	PSI-K (Photosystem I subunit X)	Dichanthelium oligosanthes	-4.905	1.74011	56.0576	2.55655e-07	5.97557e-06
12446	C5XVH7	-	Ubiquitin thioesterase OTU (EC 3.4.19.12)	Sorghum bicolor	1.60206	6.1727	60.4385	2.5584e-07	5.97626e-06
16875	K4AFI1	SETIT_9G513600v2	Uncharacterized protein	Setaria italica	1.79952	5.34714	60.3683	2.58086e-07	6.02426e-06
8093	not annotated	not annotated	not annotated	not annotated	4.6543	3.93291	69.1787	2.58207e-07	6.02426e-06
20007	A0A835EKC9	HU200_036956	Zinc finger protein	Digitaria exilis	6.71521	2.3607	50.0299	2.58707e-07	6.03193e-06
11003	F2CSA3	-	Predicted protein	Hordeum vulgare subsp. vulgare	1.62558	5.80203	60.3429	2.58849e-07	6.03193e-06
18375	not annotated	not annotated	not annotated	not annotated	-2.18124	4.23714	60.2974	2.60804e-07	6.07381e-06
3933	A0A2T7DJ55	GQ55_5G226000	Bile acid:sodium symporter	Panicum hallii var. hallii	-8.53755	5.728	85.0217	2.61173e-07	6.07874e-06
17210	A0A835BAR7	HU200_039295	Uncharacterized protein	Digitaria exilis	-2.93934	2.5159	60.4794	2.63313e-07	6.12484e-06
13162	A0A835EKX4	HU200_036448 HU200_036449	Chlorophyll a-b binding protein, chloroplastic	Digitaria exilis	-7.25893	4.86233	88.6193	2.63877e-07	6.13427e-06
1376	C5YNS5	-	ubiquitinyl hydrolase 1 (EC 3.4.19.12)	Sorghum bicolor	2.252	7.98534	60.1762	2.6411e-07	6.13597e-06
35666	not annotated	not annotated	not annotated	not annotated	3.99567	2.22849	59.1179	2.64369e-07	6.1383e-06
6759	A0A8J8Y3W1	-	Uncharacterized protein ycf45	Zea mays	-2.20309	4.39833	60.1745	2.64599e-07	6.13994e-06
22256	A0A5J9VZV2	EJB05_14945	MD-2-related lipid-recognition domain-containing protein	Eragrostis curvula	2.09871	6.05463	60.1445	2.65163e-07	6.14932e-06
4464	A0A5J9U8Z3	EJB05_35919	Calcium-dependent protein kinase	Eragrostis curvula	1.91006	6.15315	60.107	2.66388e-07	6.17401e-06
34968	A0A5J6YE30	ORF133	Uncharacterized protein	Cynodon dactylon x Cynodon transvaalensis	11.7923	1.2502	64.0277	2.67369e-07	6.19304e-06
8288	A0A9R0QDW9	TRITD_1Av1G202220	Calcineurin B-like protein	Triticum turgidum subsp. durum	5.35593	3.37536	70.1517	2.68271e-07	6.2102e-06
10769	A0A3L6SED5	C2845_PM02G40510	Palmitoyl-protein thioesterase 1	Panicum miliaceum	11.2472	0.30641	46.809	2.69195e-07	6.22785e-06
14816	A0A5J9VIB9	EJB05_16590 EJB05_16623	Cyanobacterial aminoacyl-tRNA synthetase CAAD domain-containing protein	Eragrostis curvula	-1.89134	7.3009	59.995	2.70009e-07	6.24293e-06
13492	A0A3L6Q7U7	C2845_PM15G03450	Beta-glucuronosyltransferase GlcAT14A-like	Panicum miliaceum	2.49571	5.74388	60.1507	2.70646e-07	6.25391e-06
8892	A0A4U6TGA6	SEVIR_8G067600v2	DUF6598 domain-containing protein	Setaria viridis	2.78358	6.04129	63.1489	2.71696e-07	6.27441e-06
28260	A0A811SMM4	NCGR_LOCUS65929	Uncharacterized protein	Miscanthus lutarioriparius	3.70092	3.43846	62.2779	2.7275e-07	6.29496e-06
25322	A0AAV5CHW7	ga14690 PR202_ga14690	HMA domain-containing protein	Eleusine coracana subsp. coracana	2.17083	3.26331	59.9465	2.72982e-07	6.29656e-06
29518	K3YGT9	SETIT_6G128700v2	AMP-activated protein kinase glycogen-binding domain-containing protein	Setaria italica	-4.10982	2.26081	58.5343	2.74531e-07	6.3256e-06
20870	A0A5J9SNJ1	EJB05_54006	Photosystem I reaction center subunit VI (PSI-H)	Eragrostis curvula	-6.37281	5.1214	86.3419	2.74657e-07	6.3256e-06
15975	A0A8J5WZD2	GUJ93_ZPchr0013g35439	Uncharacterized protein	Zizania palustris	-3.19712	3.65526	59.9698	2.74734e-07	6.3256e-06
11536	A0A5J9WH31	EJB05_06149	VWFA domain-containing protein	Eragrostis curvula	-2.36462	4.31053	59.8489	2.75337e-07	6.33572e-06
15598	A0A1D6FS49	ZEAMMB73_Zm00001d010572	E3 ubiquitin-protein ligase UPL4	Zea mays	1.55853	5.65882	59.8122	2.76158e-07	6.3508e-06
10855	A0A5J9SGV6	EJB05_56172	Uncharacterized protein	Eragrostis curvula	2.05668	6.78084	59.797	2.76627e-07	6.35781e-06
22941	K4AFX3	LOC101784579 SETIT_9G437600v2	DUF538 family protein	Setaria italica	2.67048	3.97905	59.8145	2.7693e-07	6.36096e-06
18574	A0A5J9TMB6	EJB05_45975	V-SNARE coiled-coil homology domain-containing protein	Eragrostis curvula	2.04782	7.44984	59.7659	2.77676e-07	6.3743e-06
7910	A0A811SCT4	NCGR_LOCUS62476	Uncharacterized protein	Miscanthus lutarioriparius	2.05545	5.44097	59.7495	2.78335e-07	6.38563e-06
1521	A0A835EC84	HU200_045362	histidine kinase (EC 2.7.13.3)	Digitaria exilis	2.2699	4.74709	59.7306	2.79096e-07	6.39928e-06
605	A0A6G1DRP3	E2562_031372	Sulfite exporter TauE/SafE family protein	Oryza meyeriana var. granulata	-4.31132	5.53478	74.8364	2.79302e-07	6.40019e-06
28514	A0A0P0XDF5	-	Os08g0239000 protein	Oryza sativa subsp. japonica	2.35517	5.88908	59.7129	2.79535e-07	6.40173e-06
29247	A0AAV5BWR8	ga06393 PR202_ga06393	Protein kinase domain-containing protein	Eleusine coracana subsp. coracana	2.04134	3.62273	59.7199	2.7992e-07	6.40674e-06
2068	A0AAQ3TQQ0	U9M48_025573	Phosphoglycerate kinase (EC 2.7.2.3)	Paspalum notatum var. saurae	-2.00173	8.88917	59.6725	2.80869e-07	6.42465e-06
8769	I1HBH5	BRADI_2g01540v3	Histidine-rich calcium-binding protein	Brachypodium distachyon	2.00026	5.54273	59.6672	2.81112e-07	6.42639e-06
6021	not annotated	not annotated	not annotated	not annotated	2.21049	5.11376	59.6787	2.81394e-07	6.42904e-06
4337	A0A811QDK1	NCGR_LOCUS42292	Aminotransferase class I/classII large domain-containing protein	Miscanthus lutarioriparius	-1.91628	5.29755	59.6376	2.82226e-07	6.44422e-06
17714	A0A2K2DN19	BRADI_1g36516v3	Endonuclease/exonuclease/phosphatase domain-containing protein	Brachypodium distachyon	9.12057	3.06835	66.8286	2.83326e-07	6.46551e-06
23659	A0A1E5W6F4	BAE44_0006021	Cytochrome c oxidase copper chaperone 1	Dichanthelium oligosanthes	2.04202	5.17953	59.5807	2.8415e-07	6.48047e-06
40003	not annotated	not annotated	not annotated	not annotated	-5.49951	1.40691	50.5686	2.85462e-07	6.50654e-06
2352	A0A5J9VV34	EJB05_12924	Serine carboxypeptidase-like 19	Eragrostis curvula	2.58964	7.54087	62.0892	2.86992e-07	6.53755e-06
10093	A0A5J9VRY9	THI1 EJB05_11980	Thiamine thiazole synthase, chloroplastic (Thiazole biosynthetic enzyme) (EC 2.4.2.60)	Eragrostis curvula	-4.25185	7.85426	78.9645	2.88033e-07	6.55156e-06
39980	A0A8T0W201	PVAP13_2KG053800	(S)-2-hydroxy-acid oxidase (EC 1.1.3.15)	Panicum virgatum	-3.62993	2.82836	59.6432	2.88109e-07	6.55156e-06
39419	not annotated	not annotated	not annotated	not annotated	11.6073	1.00068	59.2677	2.88117e-07	6.55156e-06
26423	not annotated	not annotated	not annotated	not annotated	-2.76376	4.17339	59.4882	2.88435e-07	6.55493e-06
38676	not annotated	not annotated	not annotated	not annotated	11.1691	0.710435	57.0811	2.88907e-07	6.56177e-06
13256	K3XLJ3	LOC101776220 SETIT_5G041200v2	Cytochrome C biogenesis protein transmembrane domain-containing protein	Setaria italica	1.87393	5.12128	59.4263	2.89594e-07	6.57187e-06
39030	not annotated	not annotated	not annotated	not annotated	4.22786	1.00383	57.8946	2.89692e-07	6.57187e-06
620	A0A5J9TVZ8	EJB05_38998	F-box domain-containing protein	Eragrostis curvula	2.53859	6.70587	61.1406	2.90408e-07	6.58423e-06
24	A0A7D9MWZ8	atp8	H(+)-transporting two-sector ATPase (EC 7.1.2.2) (Mitochondrial protein YMF19)	Sporobolus alterniflorus	7.92525	12.9996	101.983	2.91892e-07	6.61399e-06
3058	A0A5J9TA51	EJB05_41586	ARID domain-containing protein	Eragrostis curvula	1.67672	6.23913	59.3497	2.92244e-07	6.61807e-06
8552	A0AAV5F5B8	gb18083 gb18016 PR202_gb18016 PR202_gb18083	Aminotransferase class I/classII large domain-containing protein	Eleusine coracana subsp. coracana	1.64971	6.51788	59.3098	2.93669e-07	6.64644e-06
25959	A0A1E5VQ02	BAE44_0011775	CSC1-like protein	Dichanthelium oligosanthes	2.65471	3.20035	59.3457	2.94262e-07	6.65594e-06
6097	A0AAV5ECG4	gb07518 PR202_gb07518	Pyruvate kinase (EC 2.7.1.40)	Eleusine coracana subsp. coracana	-2.26885	6.58707	59.2091	2.97363e-07	6.7204e-06
9906	A0A1E5V0R0	BAE44_0020346	Zinc finger A20 and AN1 domain-containing stress-associated protein 8	Dichanthelium oligosanthes	2.08255	5.35858	59.2079	2.9746e-07	6.7204e-06
1754	A0A3L6S9U9	C2845_PM02G04700	Serine hydroxymethyltransferase (EC 2.1.2.1)	Panicum miliaceum	-3.40716	6.28545	69.3193	2.98054e-07	6.72988e-06
8635	K3XXR2	LOC101777990 SETIT_4G082700v2	Mitochondrial phosphate transporter	Setaria italica	-4.99531	3.58532	66.7563	2.98666e-07	6.73649e-06
3851	A0A5J9V382	EJB05_21583	Ubiquitin-like modifier-activating enzyme 5	Eragrostis curvula	-2.10932	4.61198	59.1825	2.98697e-07	6.73649e-06
4867	A0AAV5EEY1	gb08574 PR202_gb08574	UBA domain-containing protein	Eleusine coracana subsp. coracana	1.54069	4.74684	59.1652	2.99089e-07	6.73777e-06
8576	A0A5J9W7D1	EJB05_03685	DUF1499 domain-containing protein	Eragrostis curvula	-2.70373	4.57328	59.1732	2.99103e-07	6.73777e-06
8798	A0AAV5C047	ga08483 PR202_ga08483	Uncharacterized protein	Eleusine coracana subsp. coracana	1.65485	5.90588	59.1481	2.99626e-07	6.74561e-06
2638	A0A5J9WMD4	EJB05_08181	non-specific serine/threonine protein kinase (EC 2.7.11.1)	Eragrostis curvula	-2.74577	7.57646	63.5176	3.00059e-07	6.75141e-06
36223	not annotated	not annotated	not annotated	not annotated	11.6607	1.00196	61.4729	3.00781e-07	6.7637e-06
8460	A0AAQ3U7M4	U9M48_033548	SnoaL-like domain-containing protein	Paspalum notatum var. saurae	-3.08619	3.76878	59.1761	3.01294e-07	6.77129e-06
5533	A0AAV5FAX2	gb20514 PR202_gb20514	HMA domain-containing protein	Eleusine coracana subsp. coracana	-5.83606	2.1875	55.3514	3.02088e-07	6.78519e-06
31084	A0A1D6FWM1	ZEAMMB73_Zm00001d011113	Uncharacterized protein family SERF	Zea mays	4.89379	0.487447	47.6783	3.02455e-07	6.78555e-06
19077	not annotated	not annotated	not annotated	not annotated	-3.06713	2.4117	59.2204	3.02486e-07	6.78555e-06
33585	A0A5J9V0M4	EJB05_21135	ABC1 atypical kinase-like domain-containing protein	Eragrostis curvula	-4.74964	1.54471	53.99	3.02632e-07	6.78555e-06
5057	A0A5J9WJ29	EJB05_08357	Uncharacterized protein	Eragrostis curvula	-1.98175	6.54325	59.0517	3.03176e-07	6.79378e-06
252	K3YPU0	SETIT_1G233400v2	Protein kinase domain-containing protein	Setaria italica	-9.73999	7.40397	101.588	3.04245e-07	6.81378e-06
22109	A0A3L6TF95	C2845_PM01G22270	NAC1	Panicum miliaceum	4.57814	6.67016	80.2942	3.04532e-07	6.81624e-06
23485	A0AAQ3T6J4	U9M48_016921	Glycine-rich protein	Paspalum notatum var. saurae	3.03666	4.38552	60.3384	3.05255e-07	6.82846e-06
10633	not annotated	not annotated	not annotated	not annotated	2.12613	5.44634	58.985	3.05816e-07	6.83704e-06
9942	A0A220T1T2	NAC4	Stress responsive NAC transcription factor	Aeluropus lagopoides	2.40091	6.40893	59.2841	3.07354e-07	6.86558e-06
4473	A0A5J9VIT5	EJB05_17209	alpha-amylase (EC 3.2.1.1) (1,4-alpha-D-glucan glucanohydrolase)	Eragrostis curvula	-1.47848	6.9308	58.9349	3.07579e-07	6.86558e-06
18861	not annotated	not annotated	not annotated	not annotated	-4.04903	3.06597	59.1589	3.07775e-07	6.86558e-06
17514	A0A921S0J1	-	Large ribosomal subunit protein bL28c	Sorghum bicolor	-3.14262	2.96245	59.1789	3.07805e-07	6.86558e-06
2889	not annotated	not annotated	not annotated	not annotated	10.8138	3.5739	80.2926	3.09518e-07	6.8998e-06
43594	A0AAV5BT76	ga05752 PR202_ga05752	Uncharacterized protein	Eleusine coracana subsp. coracana	12.2831	1.50845	72.3255	3.09786e-07	6.90179e-06
14931	A0A5J9TVY8	EJB05_38986	Protein kinase domain-containing protein	Eragrostis curvula	1.53091	5.85954	58.8681	3.10169e-07	6.90631e-06
28643	A0AAV5BX25	ga07082 PR202_ga07082	protein-serine/threonine phosphatase (EC 3.1.3.16)	Eleusine coracana subsp. coracana	2.47691	4.75713	58.859	3.10713e-07	6.91444e-06
11443	A0AAQ3T8N5	U9M48_017343	Dolichyl-diphosphooligosaccharide--protein glycosyltransferase subunit DAD1 (Oligosaccharyl transferase subunit DAD1)	Paspalum notatum var. saurae	2.12717	5.083	58.8383	3.11449e-07	6.92681e-06
4303	A0A5J9UWT8	EJB05_19868	RRM domain-containing protein	Eragrostis curvula	-2.75736	3.74881	58.8885	3.11674e-07	6.92782e-06
27871	not annotated	not annotated	not annotated	not annotated	12.1018	1.10234	50.5562	3.12005e-07	6.93119e-06
6241	A0AAV5DNG4	ga30119 PR202_ga30119	NADP-dependent oxidoreductase domain-containing protein	Eleusine coracana subsp. coracana	2.03495	5.84362	58.7851	3.13392e-07	6.95799e-06
13359	A2ZSM9	OsJ_01587	Uncharacterized protein	Oryza sativa subsp. japonica	-1.8156	7.59892	58.7765	3.13672e-07	6.96021e-06
11165	C5XWN2	SORBI_3004G353900	Uncharacterized protein	Sorghum bicolor	-2.05351	3.99808	58.7665	3.14703e-07	6.97906e-06
1459	K4A6L4	LOC101785650 SETIT_9G484100v2	Conserved oligomeric Golgi complex subunit 6 (COG complex subunit 6) (Component of oligomeric Golgi complex 6)	Setaria italica	6.60382	0.932612	43.1527	3.15194e-07	6.98592e-06
822	A0A835EJN1	HU200_041123	Glutamine-dependent NAD(+) synthetase (EC 6.3.5.1) (NAD(+) synthase [glutamine-hydrolyzing])	Digitaria exilis	-2.00053	5.48839	58.7203	3.15986e-07	6.99945e-06
12414	A0A5J9UAF0	EJB05_36522	Drought induced 19 protein type zinc-binding domain-containing protein	Eragrostis curvula	-2.43262	4.29319	58.7242	3.16241e-07	7.00107e-06
30658	A0A835ECV1	HU200_047294	Ribosomal protein L12	Digitaria exilis	-3.82695	4.8903	68.3242	3.16584e-07	7.00208e-06
6496	A0AAV5F9L9	gb20178 PR202_gb20178	Lon N-terminal domain-containing protein	Eleusine coracana subsp. coracana	-1.82688	6.75395	58.7005	3.1665e-07	7.00208e-06
12253	A0A5J9WHE2	EJB05_07064	Uncharacterized protein	Eragrostis curvula	-2.83052	4.04215	58.7023	3.17792e-07	7.02332e-06
4618	A0A5J9U8Q6	EJB05_36069 EJB05_36139	K Homology domain-containing protein	Eragrostis curvula	-4.92219	2.28859	54.9173	3.19185e-07	7.05005e-06
657	A0A3L6RE04	C2845_PM06G30850	Solute carrier family 40 member	Panicum miliaceum	-1.96001	6.06338	58.6166	3.20011e-07	7.0622e-06
12531	A0A5J9W3Q8	EJB05_09849 EJB05_09875	MSP domain-containing protein	Eragrostis curvula	-1.84268	5.95478	58.6097	3.20273e-07	7.0622e-06
11013	A0A5J9WI53	EJB05_07222	Uncharacterized protein	Eragrostis curvula	-1.57802	5.71445	58.6058	3.20436e-07	7.0622e-06
5468	A0A835BPK4	HU200_036334	Lycopene epsilon-cyclase	Digitaria exilis	-2.50418	5.30708	58.608	3.20468e-07	7.0622e-06
18806	A0A2T7DFI7	GQ55_5G123000	50S ribosomal protein L34, chloroplastic	Panicum hallii var. hallii	-4.61272	5.15508	74.9628	3.21417e-07	7.07907e-06
28724	A0A5J9WII9	EJB05_07365	SHSP domain-containing protein	Eragrostis curvula	14.7695	6.10978	123.671	3.21742e-07	7.08218e-06
1951	K3ZSE6	SETIT_2G369200v2	Uncharacterized protein	Setaria italica	-1.94003	5.82209	58.5582	3.22343e-07	7.09135e-06
3016	J3LUT4	-	PCI domain-containing protein	Oryza brachyantha	1.38018	8.27348	58.5225	3.23713e-07	7.11744e-06
77	not annotated	not annotated	not annotated	not annotated	-1.93922	8.23494	58.4967	3.24752e-07	7.13312e-06
7438	A0A5J9UUK0	EJB05_29642	PP2A regulatory subunit TAP46	Eragrostis curvula	2.22295	3.31875	58.5252	3.24796e-07	7.13312e-06
14591	A0A5J9UVB3	EJB05_29793	FHA domain-containing protein	Eragrostis curvula	-12.8682	2.34999	72.6706	3.25982e-07	7.15507e-06
3520	A0A7D9MWY5	rps2	Ribosomal protein S2	Sporobolus alterniflorus	8.81227	4.82862	78.8949	3.26498e-07	7.16233e-06
10790	A0A1B6PEY5	SORBI_3007G013400	Ribosome-recycling factor, chloroplastic (Ribosome-releasing factor, chloroplastic)	Sorghum bicolor	-3.1032	3.28362	58.534	3.28333e-07	7.19848e-06
3996	A0AAV5CJ22	ga15106 PR202_ga15106	Uncharacterized protein	Eleusine coracana subsp. coracana	-1.31548	8.23645	58.3986	3.28744e-07	7.2034e-06
14125	M7Z425	TRIUR3_07171	V-type proton ATPase proteolipid subunit	Triticum urartu	2.09743	7.44323	58.3852	3.29295e-07	7.20741e-06
9703	A0A5J9TU33	EJB05_37791	protein-serine/threonine phosphatase (EC 3.1.3.16)	Eragrostis curvula	-2.25031	3.44636	58.422	3.29301e-07	7.20741e-06
6298	A0A5J9UV05	EJB05_19096	C3H1-type domain-containing protein	Eragrostis curvula	-1.88246	5.39752	58.3458	3.31033e-07	7.2412e-06
21804	A0A5J9VEM1	EJB05_15957	Uncharacterized protein	Eragrostis curvula	3.95175	3.174	60.5743	3.31672e-07	7.24735e-06
19318	not annotated	not annotated	not annotated	not annotated	-2.35646	4.54259	58.3387	3.3169e-07	7.24735e-06
13755	A0A5J9UW26	EJB05_29819 EJB05_29837	Tubby C-terminal domain-containing protein	Eragrostis curvula	-5.78363	2.79016	56.3666	3.333e-07	7.27454e-06
9785	A0AAV5FTW1	gb27235 PR202_gb27235	Auxin-responsive protein	Eleusine coracana subsp. coracana	-3.18861	5.75166	65.6784	3.33312e-07	7.27454e-06
17420	A0A2T7EUF8	GQ55_2G314800	PRA1 family protein	Panicum hallii var. hallii	-2.3502	4.09558	58.2991	3.33778e-07	7.28059e-06
13817	A0AAV5BMP5	ga03461 PR202_ga03461	DUF6817 domain-containing protein	Eleusine coracana subsp. coracana	2.50851	5.40293	58.7474	3.3423e-07	7.28633e-06
31517	A0A5J9VUJ2	EJB05_12477	CG-1 domain-containing protein	Eragrostis curvula	-2.34673	2.90577	58.3272	3.36843e-07	7.33913e-06
26585	A0AAV5F3E3	gb17613 PR202_gb17613	thioredoxin-dependent peroxiredoxin (EC 1.11.1.24) (Thioredoxin peroxidase) (Thioredoxin-dependent peroxiredoxin Q)	Eleusine coracana subsp. coracana	-6.69885	3.24805	63.4063	3.3848e-07	7.37064e-06
14515	A0A5J9TQ09	EJB05_40501	GPI mannosyltransferase 2 (EC 2.4.1.-)	Eragrostis curvula	3.13904	5.16629	63.8	3.39072e-07	7.37937e-06
14549	A0A5J9TC67	EJB05_42381	Calcium-dependent protein kinase	Eragrostis curvula	1.44276	5.93072	58.1108	3.40807e-07	7.41283e-06
2241	A0A5J9T2W4	EJB05_48876	Fatty acid desaturase domain-containing protein	Eragrostis curvula	-1.45103	6.01297	58.1063	3.40995e-07	7.41283e-06
38259	A0A6V7PY71	CB5_LOCUS19043	Uncharacterized protein	Ananas comosus var. bracteatus	6.50825	1.85021	55.2128	3.41884e-07	7.42799e-06
9249	A0A5J9WN01	EJB05_00872	AN1-type domain-containing protein	Eragrostis curvula	4.99888	-0.151391	43.6592	3.44131e-07	7.47258e-06
41835	A0A3L6T926	C2845_PM03G08520	Condensin-2 complex subunit H2 (Non-SMC condensin II complex subunit H2)	Panicum miliaceum	3.39742	1.28274	56.8632	3.44932e-07	7.48576e-06
38495	A0A5A7Q297	STAS_15514	Methionyl-tRNA formyltransferase	Striga asiatica	8.48726	1.7789	58.6696	3.45779e-07	7.49991e-06
27918	not annotated	not annotated	not annotated	not annotated	-2.53682	3.14516	58.1178	3.46273e-07	7.50274e-06
18862	A0A5J9ST47	EJB05_52336	Plastid lipid-associated protein/fibrillin conserved domain-containing protein	Eragrostis curvula	-2.00703	3.51881	58.0203	3.46298e-07	7.50274e-06
33771	not annotated	not annotated	not annotated	not annotated	3.07653	2.80401	58.1655	3.46575e-07	7.50452e-06
15484	A0A5J9T318	EJB05_48969	DUF4005 domain-containing protein	Eragrostis curvula	1.57822	5.11674	57.9702	3.46952e-07	7.50847e-06
25397	A0A8J8YD89	-	Ubiquitin fusion degradation protein 1	Zea mays	1.94308	3.43105	57.9871	3.47164e-07	7.50884e-06
24512	A0AAV5E8D9	gb05870 PR202_gb05870	Reverse transcriptase zinc-binding domain-containing protein	Eleusine coracana subsp. coracana	5.14326	3.8518	72.5783	3.49494e-07	7.55499e-06
22934	not annotated	not annotated	not annotated	not annotated	2.61116	3.54067	57.9404	3.49876e-07	7.55836e-06
19882	K3XN58	LOC101766940 SETIT_5G237100v2	50S ribosomal protein L31	Setaria italica	-2.50536	4.85919	57.904	3.50042e-07	7.55836e-06
27804	A0AAV5CTK3	ga18680 PR202_ga18680	Uncharacterized protein	Eleusine coracana subsp. coracana	-2.29427	4.32171	57.8861	3.51061e-07	7.57589e-06
761	A0A5J9WJ99	EJB05_07769	Zinc finger PHD-type domain-containing protein	Eragrostis curvula	-1.67869	6.95768	57.8695	3.51247e-07	7.57589e-06
1560	not annotated	not annotated	not annotated	not annotated	-1.81476	6.34145	57.8305	3.52985e-07	7.60691e-06
10421	A0A5J9U3Q3	EJB05_34442	DUF6598 domain-containing protein	Eragrostis curvula	2.45132	3.29856	57.8666	3.5308e-07	7.60691e-06
5670	A0A8T0UYI4	PVAP13_3KG321200	Flap endonuclease 1 (FEN-1) (EC 3.1.-.-) (Flap structure-specific endonuclease 1)	Panicum virgatum	5.58525	0.558772	41.617	3.54416e-07	7.63142e-06
12280	A0AAV5C7B0	ga10676 PR202_ga10676	cysteine dioxygenase (EC 1.13.11.20)	Eleusine coracana subsp. coracana	-4.02987	2.31798	57.0057	3.55342e-07	7.64708e-06
13316	A0AAV5C388	ga09632 PR202_ga09632	Casein kinase substrate phosphoprotein PP28 domain-containing protein	Eleusine coracana subsp. coracana	1.4972	7.90507	57.7652	3.55858e-07	7.65394e-06
24376	A0A5J9UHM8	EJB05_32505	Rho termination factor-like N-terminal domain-containing protein	Eragrostis curvula	-5.09589	1.62817	51.4952	3.56838e-07	7.67072e-06
18256	not annotated	not annotated	not annotated	not annotated	3.33716	2.72098	57.9248	3.58492e-07	7.6972e-06
26621	A0AAV5CFN8	ga13710 PR202_ga13710	(S)-2-hydroxy-acid oxidase (EC 1.1.3.15)	Eleusine coracana subsp. coracana	-3.26913	2.48083	57.8606	3.58718e-07	7.6972e-06
2960	K3XIK2	SETIT_5G415200v2	Sugar phosphate transporter domain-containing protein	Setaria italica	1.47928	4.8093	57.7047	3.58735e-07	7.6972e-06
18571	A0A5J9WAS7	EJB05_05345	NusB/RsmB/TIM44 domain-containing protein	Eragrostis curvula	-3.69813	3.72666	60.0075	3.58869e-07	7.6972e-06
950	A0A5J9WIT5	EJB05_06853	Glucose-6-phosphate 1-dehydrogenase (EC 1.1.1.49)	Eragrostis curvula	-1.63958	6.68385	57.6831	3.5957e-07	7.70495e-06
5987	B8A2V8	LOC100280276 ZEAMMB73_Zm00001d027876	Omega-amidase chloroplastic	Zea mays	-1.92153	6.71027	57.6817	3.5963e-07	7.70495e-06
4457	A0A2T7F439	GQ55_1G097900	non-specific serine/threonine protein kinase (EC 2.7.11.1)	Panicum hallii var. hallii	1.71296	7.61655	57.5574	3.65285e-07	7.81784e-06
24301	not annotated	not annotated	not annotated	not annotated	2.0064	7.53366	57.5569	3.65304e-07	7.81784e-06
13512	A0A5J9U6H3	EJB05_34996	PX domain-containing protein	Eragrostis curvula	1.46301	5.32619	57.5518	3.65637e-07	7.81957e-06
25648	I1GVT6	BRADI_1g31640v3	Diphthamide biosynthesis protein 3	Brachypodium distachyon	2.91406	3.44966	57.608	3.65791e-07	7.81957e-06
2954	A0A8T0XA11	PVAP13_1KG018500	Ionotropic glutamate receptor C-terminal domain-containing protein	Panicum virgatum	-3.03965	4.59593	59.7004	3.66103e-07	7.82189e-06
3883	K3ZA33	SETIT_3G213800v2	Transcription factor CBF/NF-Y/archaeal histone domain-containing protein	Setaria italica	1.93018	5.38656	57.5287	3.66724e-07	7.83083e-06
23541	A0A3L6SX12	C2845_PM05G29790	J domain-containing protein	Panicum miliaceum	1.89697	5.17532	57.4833	3.68859e-07	7.87205e-06
4826	A0A5J9U2Z3	EJB05_34026	Uncharacterized protein	Eragrostis curvula	2.68129	3.22877	57.5188	3.69552e-07	7.88249e-06
13996	A0A5J9WRP6	EJB05_01322	Uncharacterized protein	Eragrostis curvula	-2.29262	3.66838	57.495	3.69772e-07	7.88281e-06
10573	A0A5J9UFP2	EJB05_31938	Uncharacterized protein	Eragrostis curvula	-2.42133	3.4948	57.4933	3.71224e-07	7.90938e-06
10786	A0A5J9UZF4	EJB05_20210	inorganic diphosphatase (EC 3.6.1.1)	Eragrostis curvula	-1.42955	9.54694	57.418	3.71758e-07	7.9164e-06
5939	A0A811P781	NCGR_LOCUS25401	Stress regulated protein	Miscanthus lutarioriparius	-2.89284	3.32441	57.5243	3.72576e-07	7.92701e-06
10085	A0A835AVF5	HU200_034304 HU200_051367	F-ATPase gamma subunit	Digitaria exilis	-11.743	1.77919	64.1046	3.72668e-07	7.92701e-06
42774	A0AB40BTZ5	LOC120267326	LOW QUALITY PROTEIN: uncharacterized protein LOC120267326	Dioscorea cayennensis subsp. rotundata	10.6064	0.0592717	56.1926	3.73074e-07	7.93128e-06
7302	B4FNU5	LOC100272473	Methionine aminopeptidase (EC 3.4.11.18)	Zea mays	-6.93171	2.10981	53.155	3.73354e-07	7.93285e-06
26334	Q0IMW6	-	Acyl carrier protein	Oryza sativa subsp. japonica	2.45195	3.92217	57.398	3.74205e-07	7.94655e-06
33415	not annotated	not annotated	not annotated	not annotated	-2.48469	3.49263	57.4059	3.74685e-07	7.95236e-06
15190	not annotated	not annotated	not annotated	not annotated	-3.82937	1.41898	48.6448	3.75823e-07	7.97212e-06
11396	A0A5J9UCK0	EJB05_30701	Coenzyme Q-binding protein COQ10 START domain-containing protein	Eragrostis curvula	-2.34819	5.03825	57.3204	3.76651e-07	7.9853e-06
34067	not annotated	not annotated	not annotated	not annotated	3.10998	3.53894	57.3551	3.76976e-07	7.98779e-06
3241	A0A5J9WJI8	EJB05_07134	UDP-glucuronate decarboxylase (EC 4.1.1.35)	Eragrostis curvula	-1.81255	5.97311	57.2824	3.78258e-07	8.01054e-06
8348	A0A3L6TLL0	C2845_PM01G25660	Uncharacterized protein	Panicum miliaceum	1.7748	5.95181	57.2469	3.7993e-07	8.04153e-06
3237	A0A9R0T417	TRITD_4Bv1G121120	UDP-glucuronate decarboxylase (EC 4.1.1.35)	Triticum turgidum subsp. durum	-1.76606	5.26966	57.2383	3.80487e-07	8.04891e-06
21117	Q75GI8	-	Expressed protein (Os03g0726500 protein) (cDNA clone:J023028O14, full insert sequence)	Oryza sativa subsp. japonica	2.79771	6.53326	61.8327	3.81624e-07	8.06852e-06
434	K3YQK3	SETIT_1G351300v2	Two-component response regulator	Setaria italica	-1.70429	6.2595	57.1846	3.82922e-07	8.09154e-06
2567	I1I1V9	BRADI_3g17762v3	Uncharacterized protein	Brachypodium distachyon	-1.89947	4.30524	57.1844	3.83532e-07	8.09999e-06
22300	not annotated	not annotated	not annotated	not annotated	-3.2548	1.63376	56.5656	3.84764e-07	8.11927e-06
9058	A0AAW0JHB3	CBSX3_0 CFP56_032309	Cbs domain-containing protein cbsx3	Quercus suber	-3.59712	3.90868	58.5909	3.84867e-07	8.11927e-06
329	A0A5J9TCU5	EJB05_41845	Protein kinase domain-containing protein	Eragrostis curvula	-3.20278	4.613	60.7765	3.8698e-07	8.15939e-06
22729	C5YPK6	SORBI_3008G123600	Nucleoside diphosphate kinase (EC 2.7.4.6)	Sorghum bicolor	-2.75197	4.55823	57.2314	3.87517e-07	8.16624e-06
36532	not annotated	not annotated	not annotated	not annotated	2.62259	3.00364	57.1353	3.88398e-07	8.17724e-06
11922	A0AAV5C0F5	ga08127 PR202_ga08127	Transcription initiation factor IIF subunit alpha	Eleusine coracana subsp. coracana	2.03226	3.73955	57.0919	3.88463e-07	8.17724e-06
24798	A0A2T7CI69	GQ55_9G630000	DUF3598 domain-containing protein	Panicum hallii var. hallii	-7.72642	1.48415	59.7866	3.89772e-07	8.20031e-06
12049	A0A3L6E8T2	-	Ras-related protein RIC2	Zea mays	2.28481	5.92196	57.0328	3.904e-07	8.20904e-06
10106	not annotated	not annotated	not annotated	not annotated	2.07274	4.543	57.0707	3.90773e-07	8.21241e-06
13493	A0A8T0TCQ3	PVAP13_4NG291900	KOW domain-containing protein	Panicum virgatum	-1.91006	7.304	57.0013	3.91902e-07	8.23164e-06
42114	not annotated	not annotated	not annotated	not annotated	5.76804	0.495395	43.758	3.92616e-07	8.24217e-06
31545	A0AAV5FTJ4	gb28089 PR202_gb28089	B box-type domain-containing protein	Eleusine coracana subsp. coracana	-2.19219	3.81387	57.007	3.92934e-07	8.24434e-06
20774	A0A8J5RHU4	GUJ93_ZPchr0008g11466	Histone H2A/H2B/H3 domain-containing protein	Zizania palustris	-1.9387	5.76928	56.9553	3.94276e-07	8.268e-06
2422	K3Y7D2	LOC101772083 SETIT_7G103200v2	Ultraviolet-B receptor UVR8	Setaria italica	-1.87818	6.83473	56.949	3.94526e-07	8.26873e-06
3417	A0A5J9TYG3	EJB05_39997	Uncharacterized protein	Eragrostis curvula	1.70294	8.62333	56.9412	3.94898e-07	8.27203e-06
19147	not annotated	not annotated	not annotated	not annotated	2.95693	1.84535	56.8614	3.9581e-07	8.28664e-06
6274	A0A3L6S557	C2845_PM02G08520	Putative membrane metalloprotease ARASP2, chloroplastic	Panicum miliaceum	-3.05282	3.73089	56.9717	3.96557e-07	8.29778e-06
4222	A0A5J9VKG6	EJB05_18004	Sas10 C-terminal domain-containing protein	Eragrostis curvula	1.50363	7.08098	56.8758	3.98194e-07	8.32751e-06
21176	A0AAV5DAU7	ga25228 PR202_ga25228	PCI domain-containing protein	Eleusine coracana subsp. coracana	6.43139	0.207783	42.341	3.98504e-07	8.32946e-06
4046	A0A2C9PGL3	SOD1	superoxide dismutase (EC 1.15.1.1)	Eleusine coracana	-2.41933	4.43592	56.8722	3.9912e-07	8.33783e-06
16429	K3Z9N4	LOC101778367 SETIT_3G282600v2	Ras-related protein Rab-21	Setaria italica	2.5999	3.33211	56.8563	4.01666e-07	8.38646e-06
1681	A0A5J9SFI2	EJB05_56712	4-alpha-glucanotransferase (EC 2.4.1.25) (Amylomaltase) (Disproportionating enzyme)	Eragrostis curvula	-2.45525	5.35366	56.7909	4.02711e-07	8.40374e-06
10865	A0A5J9SZT0	EJB05_47645	V-SNARE coiled-coil homology domain-containing protein	Eragrostis curvula	2.04168	4.44637	56.786	4.03154e-07	8.40842e-06
10941	A0A5J9U6V2	EJB05_35447	TPM domain-containing protein	Eragrostis curvula	-5.31255	6.41302	81.0001	4.04057e-07	8.42269e-06
1381	A0A811N973	NCGR_LOCUS13540	Citrate transporter-like domain-containing protein	Miscanthus lutarioriparius	-4.85422	7.02707	79.8821	4.046e-07	8.42946e-06
17811	G2XMG6	Ob12g0074O16_5	Ubiquitin-fold modifier-conjugating enzyme 1	Oryza brachyantha	2.51721	3.62083	56.7575	4.05563e-07	8.44496e-06
28469	A0AAV5DNA9	ga30398 PR202_ga30398	Uncharacterized protein	Eleusine coracana subsp. coracana	2.65222	5.45021	58.6739	4.07241e-07	8.47531e-06
3291	Q42425	-	Aspartate aminotransferase (EC 2.6.1.1)	Panicum miliaceum	-2.27998	6.32089	56.6789	4.08348e-07	8.49378e-06
6780	K3ZHZ3	LOC101784944 SETIT_8G112700v2	RNA polymerase sigma factor	Setaria italica	-2.12198	3.62998	56.7031	4.08696e-07	8.49643e-06
21334	A0A5J9TT26	EJB05_37905	Thioesterase domain-containing protein	Eragrostis curvula	3.4752	3.22153	57.7054	4.0947e-07	8.50566e-06
2787	A0A835KQU4	HU200_007774	Aspartate aminotransferase (EC 2.6.1.1)	Digitaria exilis	-1.95756	9.98075	56.653	4.09648e-07	8.50566e-06
15492	not annotated	not annotated	not annotated	not annotated	-2.1306	3.81133	56.6722	4.09802e-07	8.50566e-06
7400	A0AAV5EWJ6	gb15791 PR202_gb15791	NAD(P)-binding domain-containing protein	Eleusine coracana subsp. coracana	-2.01488	4.90158	56.6356	4.109e-07	8.52384e-06
10120	A0AAV5CIQ5	ga15313 PR202_ga15313	CFA20 domain-containing protein	Eleusine coracana subsp. coracana	1.71955	5.13135	56.6169	4.11687e-07	8.53559e-06
13970	not annotated	not annotated	not annotated	not annotated	-2.61177	3.37576	56.6527	4.13515e-07	8.56577e-06
7652	A0A5J9TDA5	EJB05_42757	Uncharacterized protein	Eragrostis curvula	-1.95215	5.82312	56.58	4.13588e-07	8.56577e-06
17520	A0A5J9V279	EJB05_21068	Small nuclear ribonucleoprotein Sm D1 (snRNP core protein D1)	Eragrostis curvula	2.48562	6.08792	57.8764	4.14915e-07	8.58866e-06
16672	A0A5J9U0L2	EJB05_32971	Uncharacterized protein	Eragrostis curvula	2.59852	8.39214	60.1541	4.1553e-07	8.59257e-06
9289	K3XYZ8	SETIT_4G101800v2	Defective in cullin neddylation protein	Setaria italica	3.25863	3.1009	56.6295	4.1555e-07	8.59257e-06
4289	A0A5J9WS60	EJB05_02394	Chromo domain-containing protein	Eragrostis curvula	1.39837	6.61054	56.5274	4.16274e-07	8.60291e-06
1357	A0A835KRD7	HU200_007406	RNA helicase (EC 3.6.4.13)	Digitaria exilis	-1.72238	5.73726	56.5234	4.16581e-07	8.60466e-06
36459	A0A5J9TFD9	EJB05_43494	Citrate transporter-like domain-containing protein	Eragrostis curvula	5.13142	2.62791	52.2623	4.17895e-07	8.62716e-06
17887	A0A5J9TZD3	EJB05_39619	H15 domain-containing protein	Eragrostis curvula	-2.325	4.94746	56.4836	4.18933e-07	8.64227e-06
26505	not annotated	not annotated	not annotated	not annotated	-4.39176	2.18168	52.1148	4.19075e-07	8.64227e-06
23886	K3XMX4	LOC101757593 SETIT_5G393800v2	BZIP domain-containing protein	Setaria italica	2.90928	2.66939	56.5872	4.20757e-07	8.6704e-06
19833	A0AAV5EQ36	gb12517 PR202_gb12517	Myb-like domain-containing protein	Eleusine coracana subsp. coracana	6.09913	0.572509	41.6543	4.20889e-07	8.6704e-06
33897	not annotated	not annotated	not annotated	not annotated	12.7337	1.70196	52.7609	4.21663e-07	8.676e-06
1324	A0A8T3AB45	KFK09_027635	Uncharacterized protein	Dendrobium nobile	6.97583	0.350066	51.7222	4.21716e-07	8.676e-06
23787	K3Z8V6	SETIT_3G228400v2	COV1-like protein	Setaria italica	2.60526	4.05394	56.4311	4.22231e-07	8.676e-06
18601	A0AAV5D570	ga23829 PR202_ga23829	SnoaL-like domain-containing protein	Eleusine coracana subsp. coracana	-4.13762	2.12956	55.5046	4.22251e-07	8.676e-06
25971	A0A5J9SRG3	EJB05_05202 EJB05_52991	ThiC-associated domain-containing protein	Eragrostis curvula	-3.916	2.73528	56.1214	4.22286e-07	8.676e-06
20207	A0A5J9TRB5	EJB05_37339	VDE lipocalin domain-containing protein	Eragrostis curvula	-4.98836	2.09718	52.1436	4.23248e-07	8.69113e-06
21815	A0A921R6U5	BDA96_04G223800	C2H2-type domain-containing protein	Sorghum bicolor	1.76565	5.0877	56.3874	4.23938e-07	8.70066e-06
3752	A0A8J8Y9Z1	-	Os12g0278700 protein	Oryza sativa subsp. japonica	1.83587	4.87413	56.3778	4.24499e-07	8.70753e-06
1898	B4FZM9	LOC100274222 ZEAMMB73_Zm00001d045665	Ubiquitin receptor RAD23 (DNA repair protein RAD23)	Zea mays	3.14441	5.54393	63.3694	4.24837e-07	8.70985e-06
7680	K3Y5N7	LOC101775887 SETIT_7G244300v2	Uncharacterized protein	Setaria italica	-3.1093	5.3814	61.8444	4.27167e-07	8.75296e-06
15938	not annotated	not annotated	not annotated	not annotated	1.81124	4.34983	56.2964	4.29186e-07	8.78964e-06
11075	A0A5J9VGB3	EJB05_16984	MACPF domain-containing protein	Eragrostis curvula	1.6643	6.16796	56.227	4.32636e-07	8.85561e-06
5101	A0A5J9V5T7	EJB05_22281	N-acetyltransferase domain-containing protein	Eragrostis curvula	-2.90311	4.78119	58.1372	4.33026e-07	8.85887e-06
37207	not annotated	not annotated	not annotated	not annotated	-3.79376	3.04585	56.2833	4.33862e-07	8.87127e-06
8804	not annotated	not annotated	not annotated	not annotated	-4.2878	3.22242	59.8213	4.3706e-07	8.93191e-06
22924	A0AAV5C2M3	ga09387 PR202_ga09387	Uncharacterized protein	Eleusine coracana subsp. coracana	4.38816	2.23545	56.0939	4.39866e-07	8.9845e-06
25920	not annotated	not annotated	not annotated	not annotated	-10.8185	0.866583	62.8507	4.4096e-07	9.00208e-06
37050	not annotated	not annotated	not annotated	not annotated	-4.23185	1.76879	54.3171	4.42104e-07	9.02066e-06
21645	A0A3L6ED55	Zm00014a_009749	Structural maintenance of chromosomes protein	Zea mays	1.85729	5.29151	56.0422	4.43256e-07	9.03937e-06
18772	not annotated	not annotated	not annotated	not annotated	2.52358	1.97528	56.2952	4.44951e-07	9.06914e-06
14771	A0A5J9V3G0	EJB05_21670	dCTP pyrophosphatase 1 (EC 3.6.1.12)	Eragrostis curvula	2.1292	5.17441	56.0067	4.45189e-07	9.0692e-06
32925	A0A5J9VHC2	EJB05_17635	Uncharacterized protein	Eragrostis curvula	-7.58131	0.979173	59.5345	4.45875e-07	9.07837e-06
6337	K3ZJ06	LOC101779958 NTH1 SETIT_8G104300v2	Endonuclease III homolog (EC 3.2.2.-) (EC 4.2.99.18) (Bifunctional DNA N-glycosylase/DNA-(apurinic or apyrimidinic site) lyase) (DNA glycosylase/AP lyase)	Setaria italica	-2.96195	2.48287	56.1945	4.46507e-07	9.08645e-06
13831	A0AAV5E8C3	gb06200 PR202_gb06200	Uncharacterized protein	Eleusine coracana subsp. coracana	2.49122	5.0459	55.9716	4.47378e-07	9.09935e-06
20554	A0A5J9UZJ4	EJB05_20048	ATP synthase delta chain, chloroplastic	Eragrostis curvula	-3.55888	4.76454	63.4328	4.47917e-07	9.10552e-06
2763	A0A8T0NZK2	PVAP13_9KG436700	Sucrose synthase (EC 2.4.1.13)	Panicum virgatum	1.64419	6.50157	55.9162	4.5024e-07	9.14791e-06
19021	A0A5J9WG94	EJB05_07351	Clp R domain-containing protein	Eragrostis curvula	-3.11314	3.18271	56.0816	4.50479e-07	9.14796e-06
4693	not annotated	not annotated	not annotated	not annotated	2.02418	6.99214	55.883	4.52162e-07	9.17729e-06
26663	K3YW37	SETIT_1G168600v2	Uncharacterized protein	Setaria italica	-1.5836	4.76362	55.8831	4.5244e-07	9.1781e-06
31058	A0AAQ3PFZ0	U9M48_001124	Terpene cyclase/mutase family member (EC 5.4.99.-)	Paspalum notatum var. saurae	-6.83144	1.56781	47.7117	4.52845e-07	9.18149e-06
4030	A0A5J9V1K1	EJB05_20958	PCI domain-containing protein	Eragrostis curvula	1.51189	8.00045	55.8503	4.54055e-07	9.19899e-06
13754	A0AAV5CYK3	ga20564 PR202_ga20564	Uncharacterized protein	Eleusine coracana subsp. coracana	-2.01951	6.94069	55.8485	4.54186e-07	9.19899e-06
11404	A0AAV5E4G3	gb04726 PR202_gb04726	Uncharacterized protein	Eleusine coracana subsp. coracana	-1.51281	5.2893	55.8395	4.54868e-07	9.20797e-06
26062	not annotated	not annotated	not annotated	not annotated	12.4458	1.56767	64.4969	4.55724e-07	9.21433e-06
8294	A0A5J9TZ40	EJB05_40105	Anamorsin homolog (Fe-S cluster assembly protein DRE2 homolog)	Eragrostis curvula	1.65064	7.81508	55.8191	4.55889e-07	9.21433e-06
5580	A0A835BWG1	HU200_030615	TLC ATP/ADP transporter	Digitaria exilis	1.90195	3.94247	55.8278	4.56015e-07	9.21433e-06
7151	A0AAQ3WPX4	U9M48_018590	Reverse transcriptase domain-containing protein	Paspalum notatum var. saurae	-3.33223	2.97297	55.9856	4.56139e-07	9.21433e-06
1121	K3Z5I2	SETIT_3G123700v2	Protein kinase domain-containing protein	Setaria italica	-2.29663	5.08007	55.815	4.5655e-07	9.21717e-06
153	A0A811PEV8	NCGR_LOCUS28664	non-specific serine/threonine protein kinase (EC 2.7.11.1)	Miscanthus lutarioriparius	-8.33824	4.9655	72.0952	4.56757e-07	9.21717e-06
17616	not annotated	not annotated	not annotated	not annotated	-4.97954	1.52547	52.685	4.57036e-07	9.21797e-06
7838	A0A5J9VFC4	EJB05_16531	DUF255 domain-containing protein	Eragrostis curvula	7.79291	2.41051	50.8401	4.58177e-07	9.23615e-06
31201	not annotated	not annotated	not annotated	not annotated	7.84759	0.872093	52.6928	4.59043e-07	9.24877e-06
8948	A0A2T7ERK5	GQ55_2G232700	NAC domain-containing protein	Panicum hallii var. hallii	-2.2161	6.52566	55.7538	4.59797e-07	9.25913e-06
18628	A0AAV5G0F7	gn00020 PR202_gn00020	Uncharacterized protein	Eleusine coracana subsp. coracana	-1.82696	4.26984	55.7541	4.60326e-07	9.26493e-06
5134	not annotated	not annotated	not annotated	not annotated	-3.06685	2.83026	55.9217	4.61245e-07	9.27859e-06
24573	K3YAP7	SETIT_7G319200v2	Ubiquitin-like domain-containing protein	Setaria italica	2.25141	6.83869	55.708	4.62515e-07	9.29927e-06
4966	A0A5J9WJ22	EJB05_07847	RING-type E3 ubiquitin transferase (EC 2.3.2.27)	Eragrostis curvula	1.84889	6.43075	55.7006	4.62957e-07	9.30216e-06
32704	not annotated	not annotated	not annotated	not annotated	5.53503	3.56384	65.5272	4.63141e-07	9.30216e-06
10616	A0A835AZH3	HU200_051862 HU200_059080	Reverse transcriptase zinc-binding domain-containing protein	Digitaria exilis	-2.75688	5.14981	57.7157	4.63639e-07	9.30732e-06
3128	A0A5J9SJK8	EJB05_55453	HSF-type DNA-binding domain-containing protein	Eragrostis curvula	2.07558	5.32269	55.6817	4.64378e-07	9.3173e-06
28145	not annotated	not annotated	not annotated	not annotated	-5.38417	3.67913	63.1192	4.64786e-07	9.32063e-06
588	A0A5J9TSD2	EJB05_37732	Calmodulin	Eragrostis curvula	-2.20651	7.43163	55.6558	4.65622e-07	9.33254e-06
20477	A0A3L6PDC2	THI1 C2845_PM10G17310	Thiamine thiazole synthase, chloroplastic (Thiazole biosynthetic enzyme) (EC 2.4.2.60)	Panicum miliaceum	-3.50632	5.86809	65.8554	4.66793e-07	9.35115e-06
40268	not annotated	not annotated	not annotated	not annotated	2.92728	1.61822	55.7191	4.67369e-07	9.35782e-06
29256	not annotated	not annotated	not annotated	not annotated	2.11695	4.0163	55.6169	4.68674e-07	9.37907e-06
9653	not annotated	not annotated	not annotated	not annotated	2.2084	6.0705	55.5456	4.72363e-07	9.448e-06
12051	A0A8T0SPQ7	PVAP13_5KG440700	TOG domain-containing protein	Panicum virgatum	7.56043	1.97722	47.2105	4.73929e-07	9.47441e-06
6120	K3Z8C2	LOC101753489 SETIT_3G319200v2	Bidirectional sugar transporter SWEET	Setaria italica	-3.79147	4.94279	65.3569	4.75059e-07	9.49175e-06
19425	A0A3L6PUV1	C2845_PM16G25200	Small ribosomal subunit protein uS17c (30S ribosomal protein S17, chloroplastic)	Panicum miliaceum	-2.48002	4.26275	55.5124	4.75289e-07	9.49175e-06
29016	not annotated	not annotated	not annotated	not annotated	-11.9021	2.08931	57.3645	4.75615e-07	9.4922e-06
43059	not annotated	not annotated	not annotated	not annotated	4.95751	1.56677	53.9341	4.75804e-07	9.4922e-06
14140	A0A3L6QJI8	C2845_PM12G09350	DUF3119 family protein	Panicum miliaceum	-1.49848	6.45473	55.4781	4.7646e-07	9.49654e-06
29062	not annotated	not annotated	not annotated	not annotated	11.0466	0.442063	56.7596	4.76515e-07	9.49654e-06
5915	not annotated	not annotated	not annotated	not annotated	8.79413	4.71298	75.3162	4.78147e-07	9.52415e-06
34173	not annotated	not annotated	not annotated	not annotated	8.154	2.19574	57.3881	4.78402e-07	9.52429e-06
882	A0A5J9T6I8	EJB05_49325	STAS domain-containing protein	Eragrostis curvula	-3.69443	7.43451	69.3531	4.79652e-07	9.54387e-06
4995	A0A5J9T9Q5	EJB05_41468	Uncharacterized protein	Eragrostis curvula	5.91906	0.565437	43.2614	4.80076e-07	9.54387e-06
39741	D3DEY6	orf490	Uncharacterized protein orf490	Oryza rufipogon	11.0389	0.337781	54.5879	4.80364e-07	9.54387e-06
36526	A0A5J9U5Q1	EJB05_34911	Protein kinase domain-containing protein	Eragrostis curvula	-3.38668	3.31639	55.5942	4.80376e-07	9.54387e-06
32898	A0A2K2DQQ7	BRADI_1g50477v3	Protein SMG9	Brachypodium distachyon	2.72223	2.94345	55.4872	4.81145e-07	9.55424e-06
10211	B6U217	-	LrgB-like family protein	Zea mays	-5.30595	0.364898	41.5854	4.84315e-07	9.60642e-06
33799	not annotated	not annotated	not annotated	not annotated	12.4259	1.73424	60.9641	4.84518e-07	9.60642e-06
26885	A0AAV5CYY3	ga20888 PR202_ga20888	FLZ-type domain-containing protein	Eleusine coracana subsp. coracana	-3.24524	5.02361	61.1831	4.84521e-07	9.60642e-06
23984	A0A2T8KW35	PAHAL_1G230900	Uncharacterized protein	Panicum hallii	2.20677	3.91203	55.3555	4.84839e-07	9.60778e-06
1009	A0A8T0SA92	PVAP13_5KG130000	Protein kinase domain-containing protein	Panicum virgatum	-4.33033	5.42926	70.5073	4.85728e-07	9.61437e-06
18387	A0A2T7EDG1	GQ55_3G260300	CRAL-TRIO domain-containing protein	Panicum hallii var. hallii	1.71754	4.41572	55.333	4.85864e-07	9.61437e-06
14704	A0AAV5EGR6	gb10136 PR202_gb10136	CBS domain-containing protein	Eleusine coracana subsp. coracana	-5.37078	10.9178	82.4259	4.85919e-07	9.61437e-06
178	A0A7U3SV10	atp1	ATP synthase subunit alpha	Pelargonium cotyledonis	7.53006	10.1241	93.8316	4.87895e-07	9.6485e-06
14642	A0AAV5BTD4	ga05816 PR202_ga05816	Cytokinin riboside 5'-monophosphate phosphoribohydrolase (EC 3.2.2.n1)	Eleusine coracana subsp. coracana	3.48388	1.73967	55.8356	4.91687e-07	9.71852e-06
26287	not annotated	not annotated	not annotated	not annotated	-2.99742	2.41303	55.2793	4.92111e-07	9.7219e-06
9007	A0A2T7F0N3	GQ55_1G003700	MADS-box domain-containing protein	Panicum hallii var. hallii	1.75165	8.23787	55.2242	4.92398e-07	9.72259e-06
18288	not annotated	not annotated	not annotated	not annotated	-3.46348	1.02151	44.8425	4.92845e-07	9.72285e-06
9351	A0A1S4D1Q0	LOC107825029	Uncharacterized protein LOC107825029	Nicotiana tabacum	-2.16085	4.34358	55.228	4.92916e-07	9.72285e-06
11178	not annotated	not annotated	not annotated	not annotated	1.7672	7.66444	55.2023	4.93799e-07	9.73529e-06
32212	not annotated	not annotated	not annotated	not annotated	12.0283	1.00859	49.5679	4.94599e-07	9.74608e-06
2956	A0A1E5V583	BAE44_0018668	DnaJ protein-like protein	Dichanthelium oligosanthes	1.90678	8.58343	55.1847	4.94932e-07	9.74765e-06
23937	not annotated	not annotated	not annotated	not annotated	14.6339	3.71663	84.3442	4.9531e-07	9.75012e-06
19764	A0AAV5EM96	gb11158 PR202_gb11158	Serine aminopeptidase S33 domain-containing protein	Eleusine coracana subsp. coracana	2.82346	3.31302	55.2116	4.97141e-07	9.78117e-06
32238	not annotated	not annotated	not annotated	not annotated	2.76041	2.32424	55.3574	4.97939e-07	9.79186e-06
33798	F2E2V7	-	Predicted protein	Hordeum vulgare subsp. vulgare	-3.85312	2.73794	55.0144	4.98298e-07	9.79392e-06
9098	A0A368PWJ8	SETIT_2G060100v2	Protein MEMO1	Setaria italica	-2.47407	4.38286	55.1342	4.99116e-07	9.8032e-06
5268	A0A5J9WMG1	EJB05_00430	OCEL domain-containing protein	Eragrostis curvula	5.75962	1.27289	45.2832	4.99278e-07	9.8032e-06
18193	not annotated	not annotated	not annotated	not annotated	13.8626	3.09695	80.4652	5.00803e-07	9.8242e-06
13488	A0A921RKT4	-	Uncharacterized protein	Sorghum bicolor	-3.4883	4.0388	58.4174	5.00858e-07	9.8242e-06
16827	A0A2T7DUA2	GQ55_4G017900	PROP1-like PPR domain-containing protein	Panicum hallii var. hallii	5.55106	0.997883	44.5526	5.02157e-07	9.84468e-06
7483	A0A2T7DJK8	GQ55_5G238800	Uncharacterized protein	Panicum hallii var. hallii	-5.04362	3.37044	62.8562	5.03705e-07	9.87001e-06
8842	A0A5J9WX24	EJB05_03028	Saposin B-type domain-containing protein	Eragrostis curvula	1.99698	7.19965	55.0069	5.06532e-07	9.92036e-06
1750	C5XQU9	SORBI_3003G085100	Lipoprotein	Sorghum bicolor	-2.88648	4.1519	55.195	5.08566e-07	9.95513e-06
2002	K3ZX76	SETIT_2G409800v2	Trafficking protein particle complex subunit	Setaria italica	1.72751	7.50653	54.9384	5.1109e-07	9.99946e-06
17996	A0A368Q7S0	SETIT_2G396500v2	SKP1-like protein	Setaria italica	3.23557	4.61182	60.1919	5.11775e-07	1.00078e-05
859	A0A5J9TCD1	EJB05_42510	Polycomb protein VEFS-Box domain-containing protein	Eragrostis curvula	1.6806	6.73022	54.9211	5.12235e-07	1.00091e-05
7536	not annotated	not annotated	not annotated	not annotated	2.41437	5.25455	54.9223	5.12363e-07	1.00091e-05
14684	A0A5J9U5G7	EJB05_35075	3'-5' exonuclease domain-containing protein	Eragrostis curvula	-3.52409	2.70453	55.0419	5.16165e-07	1.00783e-05
18169	A0A5J9UZJ4	EJB05_20048	ATP synthase delta chain, chloroplastic	Eragrostis curvula	-3.03219	4.48103	56.843	5.17275e-07	1.00948e-05
31003	not annotated	not annotated	not annotated	not annotated	7.08347	0.980877	50.5496	5.1767e-07	1.00975e-05
2356	A0A5J9V119	EJB05_21179	Hexosyltransferase (EC 2.4.1.-)	Eragrostis curvula	1.94329	6.03903	54.8322	5.1827e-07	1.0104e-05
5743	A0AAV5D521	ga23376 PR202_ga23376	Uncharacterized protein	Eleusine coracana subsp. coracana	1.57691	4.89345	54.8252	5.18894e-07	1.01111e-05
31104	not annotated	not annotated	not annotated	not annotated	-2.93247	1.92704	55.1058	5.19194e-07	1.01118e-05
4662	A0AAD8WZN7	QYE76_045314	Glutamate dehydrogenase	Lolium multiflorum	3.70271	5.29087	66.2445	5.2401e-07	1.01994e-05
12046	A0A3L6G396	Zm00014a_042149	Kinesin heavy chain isolog	Zea mays	-1.93671	4.87695	54.7507	5.24222e-07	1.01994e-05
28230	Q10MY4	LOC_Os03g18020 Os03g0289400 OSNPB_030289400	Os03g0289400 protein (Rhodanese-like family protein, putative)	Oryza sativa subsp. japonica	-3.26105	2.65004	54.9221	5.25575e-07	1.02206e-05
24929	A0A834ZZ18	HU200_065040	RING-type domain-containing protein	Digitaria exilis	4.32408	1.26672	52.1103	5.27978e-07	1.02621e-05
17738	A0A5J9TX69	EJB05_39538	FLZ-type domain-containing protein	Eragrostis curvula	-5.80676	2.72137	54.7711	5.2934e-07	1.02834e-05
953	A0A5J9TNU6	EJB05_46627	Methyltransferase	Eragrostis curvula	-2.47134	5.33279	54.7923	5.29963e-07	1.02904e-05
12158	A0A3L6SCS3	C2845_PM02G05110	Autophagy-related protein 16 domain-containing protein	Panicum miliaceum	7.77312	2.42458	48.6827	5.31877e-07	1.03176e-05
23653	A0A1D6GNG1	ZEAMMB73_Zm00001d013901	Uncharacterized protein	Zea mays	3.22019	6.18707	63.5195	5.31899e-07	1.03176e-05
13638	Q09EJ8	-	ATP synthase subunit a	Sorghum bicolor	8.49859	7.0187	93.6148	5.33166e-07	1.03369e-05
1208	K4A9F8	LOC101769593 SETIT_9G092200v2	Iron hydrogenase small subunit domain-containing protein	Setaria italica	1.74341	6.7035	54.5964	5.34478e-07	1.03571e-05
24918	B8A3C8	LOC100280352 ZEAMMB73_Zm00001d041864	Transducin/WD40 repeat-like superfamily protein	Zea mays	7.41315	0.775093	42.5317	5.36812e-07	1.03972e-05
10577	A0AAQ3SX13	U9M48_012049	Uncharacterized protein	Paspalum notatum var. saurae	2.02164	5.21837	54.543	5.38481e-07	1.04242e-05
17157	A0A5J9V1M8	EJB05_21484	SAM domain-containing protein	Eragrostis curvula	1.71665	4.98047	54.5299	5.39353e-07	1.04359e-05
2671	A0AAV5C9Y8	ga11583 PR202_ga11583	Bidirectional sugar transporter SWEET	Eleusine coracana subsp. coracana	-5.72223	0.431725	44.0155	5.39979e-07	1.04401e-05
11952	A0A5J9UXL2	EJB05_20167	Chlorophyll a-b binding protein, chloroplastic	Eragrostis curvula	-5.3715	5.22265	75.3453	5.40519e-07	1.04401e-05
18724	A0A2T7FD15	GQ55_1G416200	DUF676 domain-containing protein	Panicum hallii var. hallii	2.0128	4.55591	54.5184	5.40545e-07	1.04401e-05
10408	A0AAV5D1N1	ga21678 PR202_ga21678	Uncharacterized protein	Eleusine coracana subsp. coracana	2.02144	3.2105	54.5352	5.40655e-07	1.04401e-05
19476	A0A1D6MB31	ZEAMMB73_Zm00001d038829	tRNA(His) guanylyltransferase (EC 2.7.7.79)	Zea mays	2.69169	3.4239	54.5035	5.439e-07	1.04975e-05
5932	A0A368RB44	SETIT_5G314200v2	tryptophan--tRNA ligase (EC 6.1.1.2) (Tryptophanyl-tRNA synthetase)	Setaria italica	-2.46536	3.93447	54.4644	5.45914e-07	1.05311e-05
15848	A0A3L6QF79	C2845_PM12G20490	Putative receptor-like protein kinase	Panicum miliaceum	-7.18389	4.00897	60.6825	5.46554e-07	1.05355e-05
15385	A0A5J9WS84	RBCS EJB05_03052	Ribulose bisphosphate carboxylase small subunit, chloroplastic (RuBisCO small subunit)	Eragrostis curvula	-5.53801	1.42983	47.9397	5.46689e-07	1.05355e-05
39408	not annotated	not annotated	not annotated	not annotated	11.9496	1.14422	53.9744	5.50394e-07	1.06002e-05
22271	A0A368SDN9	SETIT_9G064900v2	Uncharacterized protein	Setaria italica	-4.72378	0.859408	48.5138	5.50598e-07	1.06002e-05
8419	A0A5J9V0V8	EJB05_20583	MSP domain-containing protein	Eragrostis curvula	1.54588	5.85503	54.354	5.51816e-07	1.06183e-05
9861	K3ZHY8	SETIT_8G049500v2	CBS domain-containing protein	Setaria italica	-5.25903	4.12231	67.8088	5.52087e-07	1.06183e-05
12404	A0A5J9WTH6	EJB05_02029	Charged multivesicular body protein 4b	Eragrostis curvula	-2.43793	5.29075	54.2963	5.56363e-07	1.06911e-05
7939	K3ZWT5	LOC101786105 SETIT_2G062000v2	BAH domain-containing protein	Setaria italica	1.71158	6.64721	54.2902	5.56425e-07	1.06911e-05
18055	J3MKM6	LOC102701837	DNA-directed RNA polymerase RpoA/D/Rpb3-type domain-containing protein	Oryza brachyantha	2.30109	7.93815	55.1935	5.58198e-07	1.07198e-05
24933	A0A3L6SZ81	C2845_PM05G04870	Ubiquinol-cytochrome C reductase hinge domain-containing protein	Panicum miliaceum	1.90745	4.80944	54.2421	5.60245e-07	1.07526e-05
12423	A0A5J9WJT5	EJB05_07236	LIM zinc-binding domain-containing protein	Eragrostis curvula	-2.29129	4.11386	54.2539	5.60466e-07	1.07526e-05
16613	A0A1D6I3U7	ZEAMMB73_Zm00001d020374	Putative plastidic glucose transporter 1	Zea mays	-1.96951	3.78936	54.2443	5.6133e-07	1.07639e-05
6450	A0A1E5WGX0	BAE44_0002336	Nudix hydrolase 8	Dichanthelium oligosanthes	-3.92788	3.43084	53.9694	5.63116e-07	1.07927e-05
22201	C5X2I5	-	Transcription elongation factor SPT4 homolog	Sorghum bicolor	3.0061	6.52609	61.5065	5.63496e-07	1.07946e-05
9899	A0A1E5VFR3	BAE44_0015009	Single-stranded DNA-binding protein WHY1, chloroplastic	Dichanthelium oligosanthes	-2.92014	3.17721	54.2604	5.69285e-07	1.08955e-05
22277	not annotated	not annotated	not annotated	not annotated	-2.72227	4.2241	54.1367	5.69325e-07	1.08955e-05
13186	not annotated	not annotated	not annotated	not annotated	-2.45196	4.8594	54.0801	5.72825e-07	1.09522e-05
26593	I1I493	BRADI_3g27420v3	Protein preY, mitochondrial	Brachypodium distachyon	2.00784	4.90937	54.0705	5.73034e-07	1.09522e-05
12419	A0A5J9WCB0	EJB05_05134	Inositol hexakisphosphate and diphosphoinositol-pentakisphosphate kinase (EC 2.7.4.24)	Eragrostis curvula	-4.21924	5.3081	68.09	5.73141e-07	1.09522e-05
25811	not annotated	not annotated	not annotated	not annotated	3.2206	2.24625	54.3216	5.75606e-07	1.09938e-05
16072	not annotated	not annotated	not annotated	not annotated	2.67657	3.16633	54.1484	5.76797e-07	1.10111e-05
14907	not annotated	not annotated	not annotated	not annotated	-2.2268	5.68221	54.0138	5.77274e-07	1.10148e-05
13036	A0AAV5CS26	ga17910 PR202_ga17910	Cyclic nucleotide-binding domain-containing protein	Eleusine coracana subsp. coracana	1.80891	4.70067	54.0045	5.78129e-07	1.10253e-05
39880	A0AAV5BVZ2	ga06862 PR202_ga06862	very-long-chain 3-oxoacyl-CoA synthase (EC 2.3.1.199)	Eleusine coracana subsp. coracana	3.92437	2.27633	54.061	5.78399e-07	1.10253e-05
10950	C5Z6B5	SORBI_3010G076600	Protein kinase domain-containing protein	Sorghum bicolor	2.43717	3.76047	53.9875	5.8046e-07	1.10592e-05
7501	A0A811S4Z7	NCGR_LOCUS61614	Telomere-associated protein Rif1 N-terminal domain-containing protein	Miscanthus lutarioriparius	-2.34635	2.58818	54.1312	5.82564e-07	1.10938e-05
8080	A0A5J9SLU1	EJB05_08445 EJB05_54622	Xyloglucan endotransglucosylase/hydrolase (EC 2.4.1.207)	Eragrostis curvula	-4.62895	4.61393	67.2356	5.85394e-07	1.11411e-05
18967	A0A4U6VDU1	SEVIR_3G193700v2	Methyltransferase type 11 domain-containing protein	Setaria viridis	3.18125	1.12552	54.2326	5.85626e-07	1.11411e-05
18769	A0A1E5VSU5	BAE44_0010802	WD and tetratricopeptide repeats protein 1	Dichanthelium oligosanthes	1.51646	5.50679	53.8842	5.87186e-07	1.11652e-05
20489	K3ZTS7	LOC101758441 SETIT_2G199300v2	cinnamyl-alcohol dehydrogenase (EC 1.1.1.195)	Setaria italica	-2.66838	3.54752	53.9387	5.87715e-07	1.11698e-05
14241	A0A2T7F5V9	GQ55_1G170100	CCHC-type domain-containing protein	Panicum hallii var. hallii	-11.0512	0.81052	55.8873	5.89231e-07	1.11897e-05
36117	A0AAV8S6Q8	K2173_005354	SWIM-type domain-containing protein	Erythroxylum novogranatense	3.73705	1.51396	52.7828	5.89346e-07	1.11897e-05
30159	A0A921Q551	-	Uncharacterized protein ycf33	Sorghum bicolor	-2.48975	2.99875	53.942	5.90492e-07	1.1206e-05
27790	not annotated	not annotated	not annotated	not annotated	2.52961	2.94843	53.8602	5.94258e-07	1.12719e-05
5207	K3Y7N9	LOC101773028 SETIT_7G243300v2	Aminomethyltransferase (EC 2.1.2.10) (Glycine cleavage system T protein)	Setaria italica	-2.91171	7.4398	60.6329	5.95025e-07	1.12809e-05
10807	not annotated	not annotated	not annotated	not annotated	2.09393	5.54312	53.7582	5.9716e-07	1.13158e-05
31378	A0A8T0W8W4	PVAP13_2KG385200	Synaptotagmin-2	Panicum virgatum	9.4832	1.04383	45.4489	5.98052e-07	1.13271e-05
16191	A0A1W0W039	SORBI_3003G329800	Leucine-rich repeat-containing N-terminal plant-type domain-containing protein	Sorghum bicolor	1.50607	7.86138	53.712	6.00633e-07	1.13704e-05
25754	A0AAV5EMG7	gb11073 PR202_gb11073	Homeobox domain-containing protein	Eleusine coracana subsp. coracana	-2.67174	3.57968	53.7534	6.01842e-07	1.13815e-05
4782	A0A5J9WHF2	EJB05_06892	Uncharacterized protein	Eragrostis curvula	-2.03603	6.13733	53.6971	6.0188e-07	1.13815e-05
1226	A0A5J9VBY6	EJB05_24964	DDE Tnp4 domain-containing protein	Eragrostis curvula	1.80006	5.54003	53.6918	6.02387e-07	1.13815e-05
1665	A0A3L6SHZ7	C2845_PM07G34150	Serine/threonine-protein kinase CDL1-like	Panicum miliaceum	1.6695	5.29613	53.6922	6.02397e-07	1.13815e-05
19030	A0AAV5DL68	ga29909 PR202_ga29909	Uncharacterized protein	Eleusine coracana subsp. coracana	1.52161	5.20924	53.6661	6.04472e-07	1.14151e-05
8115	A0AAV5C2X2	ga08543 PR202_ga08543	Uncharacterized protein	Eleusine coracana subsp. coracana	-3.79525	2.88899	53.8102	6.06763e-07	1.14527e-05
1250	A0A0C4MKI5	ST1	Protein KAKU4	Zoysia matrella	-2.11961	4.38208	53.6383	6.07329e-07	1.14539e-05
38010	A0A8T0NPJ6	PVAP13_9KG320300	Uncharacterized protein	Panicum virgatum	5.24471	1.57809	50.8768	6.07418e-07	1.14539e-05
16118	A0A5J9TWQ1	EJB05_39347	coproporphyrinogen oxidase (EC 1.3.3.3)	Eragrostis curvula	-2.13278	5.23246	53.6255	6.07874e-07	1.14569e-05
2167	A0A5J9SKQ8	EJB05_55051	Peptide deformylase (EC 3.5.1.88)	Eragrostis curvula	3.62871	2.82556	53.8592	6.09018e-07	1.14728e-05
12391	not annotated	not annotated	not annotated	not annotated	-2.17556	5.86978	53.5612	6.12919e-07	1.15407e-05
13142	A0A5J9T0N6	EJB05_47950	biotin synthase (EC 2.8.1.6)	Eragrostis curvula	-2.8992	4.38799	54.4958	6.1436e-07	1.15586e-05
18970	A0A5J9V3V8	EJB05_21824	Uncharacterized protein	Eragrostis curvula	-5.52453	3.81569	65.3279	6.14472e-07	1.15586e-05
10178	A0A5J9TD93	EJB05_42365	Trigger factor ribosome-binding bacterial domain-containing protein	Eragrostis curvula	-1.81994	4.56697	53.5309	6.15799e-07	1.15724e-05
38574	not annotated	not annotated	not annotated	not annotated	3.16552	3.66835	54.7658	6.15803e-07	1.15724e-05
10608	A0A5J9TTR5	EJB05_38255	Sec-independent protein translocase protein TATB, chloroplastic	Eragrostis curvula	-3.50966	5.13316	61.8247	6.17513e-07	1.15988e-05
3633	A0AAV5DVL8	gb01329 PR202_gb01329	Aminotransferase class I/classII large domain-containing protein	Eleusine coracana subsp. coracana	-1.6627	5.49167	53.5006	6.17957e-07	1.16015e-05
18931	A0A5J9VFQ6	EJB05_16828	Coenzyme Q-binding protein COQ10 START domain-containing protein	Eragrostis curvula	2.09685	4.75136	53.4882	6.19141e-07	1.16181e-05
9134	A0A5J9TVK1	EJB05_38714	Auxin response factor	Eragrostis curvula	-4.55141	2.20561	52.9811	6.19614e-07	1.16213e-05
12131	A0A5J9V6T2	EJB05_22662	Protein HGH1 homolog	Eragrostis curvula	1.88523	6.20173	53.4511	6.21898e-07	1.16585e-05
17576	A0A368SKL6	SETIT_9G259900v2	Exonuclease domain-containing protein	Setaria italica	2.2036	6.34379	53.4429	6.22592e-07	1.16658e-05
12824	A0A5J9TZZ9	EJB05_40024	SNRNP25 ubiquitin-like domain-containing protein	Eragrostis curvula	1.75176	4.50319	53.413	6.25423e-07	1.17132e-05
26314	B4FNF0	ZEAMMB73_Zm00001d032292	FLZ-type domain-containing protein	Zea mays	-3.24127	5.32023	60.3423	6.26481e-07	1.17273e-05
32708	not annotated	not annotated	not annotated	not annotated	9.08854	1.80958	57.9051	6.29659e-07	1.1781e-05
24782	not annotated	not annotated	not annotated	not annotated	8.3246	0.995727	61.2808	6.317e-07	1.18135e-05
17438	A0A2T7EB03	GQ55_3G186700	Jacalin-type lectin domain-containing protein	Panicum hallii var. hallii	3.80661	4.08551	60.5694	6.36511e-07	1.18977e-05
15307	not annotated	not annotated	not annotated	not annotated	-3.55715	2.76133	53.2944	6.37548e-07	1.19113e-05
7322	A0A5J9WTD1	EJB05_02503	3'(2'),5'-bisphosphate nucleotidase (EC 3.1.3.7)	Eragrostis curvula	-2.57371	3.61637	53.2996	6.37983e-07	1.19137e-05
1025	A0A5J9W5D8	EJB05_09600	Pentacotripeptide-repeat region of PRORP domain-containing protein	Eragrostis curvula	-3.07984	4.97635	58.1125	6.38995e-07	1.19268e-05
35585	A0A1E5VJ98	BAE44_0013796	Putative carboxylesterase 18	Dichanthelium oligosanthes	4.91006	0.947763	48.5666	6.42955e-07	1.19949e-05
4539	A0AAV5CGJ8	ga14105 PR202_ga14105	Protein kinase domain-containing protein	Eleusine coracana subsp. coracana	1.55658	5.73324	53.1973	6.43371e-07	1.19968e-05
11595	A0AAV5BGN0	ga00282 PR202_ga00282	Acireductone dioxygenase (Acireductone dioxygenase (Fe(2+)-requiring)) (ARD') (Fe-ARD) (EC 1.13.11.54) (Acireductone dioxygenase (Ni(2+)-requiring)) (ARD) (Ni-ARD) (EC 1.13.11.53)	Eleusine coracana subsp. coracana	1.81813	5.75422	53.1613	6.46558e-07	1.20504e-05
14585	not annotated	not annotated	not annotated	not annotated	1.92916	4.41597	53.1038	6.52009e-07	1.21461e-05
19469	not annotated	not annotated	not annotated	not annotated	3.34931	2.46561	53.4396	6.52643e-07	1.21521e-05
4942	A0A5J9T487	EJB05_49430	Aminopeptidase (EC 3.4.11.-)	Eragrostis curvula	-1.97681	4.80928	53.0909	6.53005e-07	1.2153e-05
26163	A0A1Z5S4X9	SORBI_3001G087900	Transmembrane protein 256 homolog	Sorghum bicolor	6.50451	2.03433	48.7704	6.54267e-07	1.21706e-05
35007	not annotated	not annotated	not annotated	not annotated	2.13688	2.69388	53.1075	6.56837e-07	1.22125e-05
5483	A0A5J9TVH7	EJB05_38931	Myb/SANT-like domain-containing protein	Eragrostis curvula	2.29871	3.93448	53.0447	6.57754e-07	1.22236e-05
5550	not annotated	not annotated	not annotated	not annotated	-1.79399	4.30353	53.0299	6.58766e-07	1.22325e-05
26658	A0A1E5UXC4	BAE44_0021437	protein-serine/threonine phosphatase (EC 3.1.3.16)	Dichanthelium oligosanthes	-2.99422	2.66511	53.1868	6.59008e-07	1.22325e-05
23130	A0AAV5CC40	ga12446 PR202_ga12446	Uncharacterized protein	Eleusine coracana subsp. coracana	1.58884	5.38165	53.0169	6.59183e-07	1.22325e-05
20639	A0A5J9WH96	EJB05_07024	Pentatricopeptide repeat-containing protein	Eragrostis curvula	1.65451	5.85509	52.9981	6.6079e-07	1.22564e-05
30291	A0A5J9WS87	EJB05_01546	RST domain-containing protein	Eragrostis curvula	2.42936	2.49399	53.1112	6.61559e-07	1.22648e-05
1678	A0A5J9V8G5	EJB05_23990	Senescence domain-containing protein	Eragrostis curvula	-2.16666	5.38318	52.9737	6.63154e-07	1.22884e-05
20770	K4AGK0	LOC101758526 SETIT_9G574100v2	Rhodanese domain-containing protein	Setaria italica	2.18544	4.82665	52.9556	6.64799e-07	1.2313e-05
601	A0A1E5UW02	BAE44_0022027	Heat shock 70 kDa protein, mitochondrial	Dichanthelium oligosanthes	2.0272	8.82526	52.9427	6.656e-07	1.23219e-05
15042	K3Z2D6	LOC101753687 SETIT_J002400v2	Photosynthetic NDH subunit of lumenal location 3, chloroplastic	Setaria italica	-5.78896	5.51673	76.2453	6.69147e-07	1.23816e-05
2627	A0A3L6PFB7	C2845_PM10G22090	15-cis-phytoene synthase (EC 2.5.1.32)	Panicum miliaceum	-5.56516	2.6525	49.5358	6.72879e-07	1.24447e-05
39714	A0A8N4EYX7	LOC114913512	Uncharacterized protein LOC114913512	Elaeis guineensis var. tenera	6.16626	0.415666	42.479	6.74312e-07	1.24652e-05
36079	not annotated	not annotated	not annotated	not annotated	4.17026	4.76928	65.9784	6.75562e-07	1.248e-05
30484	not annotated	not annotated	not annotated	not annotated	-5.3302	0.747448	46.4897	6.75759e-07	1.248e-05
17635	A0AAV5CVZ7	ga19585 PR202_ga19585	Thioredoxin domain-containing protein	Eleusine coracana subsp. coracana	-2.78181	6.86951	58.0612	6.77506e-07	1.25063e-05
18388	A0AAV5EV11	gb14354 PR202_gb14354	Uncharacterized protein	Eleusine coracana subsp. coracana	5.41992	1.03232	43.2546	6.79582e-07	1.25386e-05
10032	A0A921UY40	BDA96_02G413700	Synaptotagmin-5	Sorghum bicolor	-2.79943	3.26875	52.8709	6.80738e-07	1.25539e-05
1913	A0AAQ3WC87	U9M48_007846	SPARK domain-containing protein	Paspalum notatum var. saurae	-1.99986	4.92946	52.7684	6.81796e-07	1.25674e-05
20263	A0A1Z5SAP5	SORBI_3001G454600	Uncharacterized protein	Sorghum bicolor	-2.12603	3.82407	52.7591	6.83966e-07	1.26014e-05
22471	A0A5J9UZ17	EJB05_20718	Protein kinase domain-containing protein	Eragrostis curvula	-4.24437	3.40145	57.9257	6.8542e-07	1.26171e-05
9233	A0AAQ3TKS7	U9M48_021929	peptidylprolyl isomerase (EC 5.2.1.8)	Paspalum notatum var. saurae	-5.83911	4.21272	67.6421	6.85703e-07	1.26171e-05
11808	A0A5J6YDD7	ORF127	Uncharacterized protein	Cynodon dactylon x Cynodon transvaalensis	8.61716	4.17398	68.8193	6.85802e-07	1.26171e-05
25673	not annotated	not annotated	not annotated	not annotated	5.04662	2.11068	52.6392	6.88217e-07	1.26555e-05
26133	J3M2R9	-	C2 domain-containing protein	Oryza brachyantha	4.00446	2.49834	53.7079	6.89303e-07	1.26694e-05
6560	K3YA64	SETIT_7G218300v2	Uncharacterized protein	Setaria italica	1.72891	7.47562	52.6714	6.90343e-07	1.26825e-05
36166	not annotated	not annotated	not annotated	not annotated	4.10354	1.46713	46.2309	6.93488e-07	1.27288e-05
10837	K3YTP1	SETIT_1G101000v2	BZIP domain-containing protein	Setaria italica	-1.69284	4.37737	52.6458	6.93521e-07	1.27288e-05
20150	not annotated	not annotated	not annotated	not annotated	4.0735	1.86925	52.145	6.95257e-07	1.27545e-05
28862	A0A368QTN1	SETIT_4G121500v2	Heat shock factor binding protein 1	Setaria italica	2.08661	5.6104	52.6161	6.95643e-07	1.27556e-05
27505	A0A5E4GB94	ALMOND_2B011770	PREDICTED: EUGRSUZ_I01330	Prunus dulcis	2.08384	5.03152	52.5929	6.98056e-07	1.27937e-05
29841	A0A5J9UF35	EJB05_32060	60S ribosomal protein L29	Eragrostis curvula	3.13316	6.56033	61.0279	6.9917e-07	1.2808e-05
1882	K4A8R4	LOC101769880 SETIT_9G442000v2	non-specific serine/threonine protein kinase (EC 2.7.11.1)	Setaria italica	-1.64325	6.48598	52.5712	6.99764e-07	1.28128e-05
26016	not annotated	not annotated	not annotated	not annotated	2.1441	6.25363	52.5497	7.01834e-07	1.28438e-05
29678	not annotated	not annotated	not annotated	not annotated	2.26275	3.5867	52.5641	7.0212e-07	1.28438e-05
35854	not annotated	not annotated	not annotated	not annotated	3.74984	1.89169	52.1773	7.05167e-07	1.28934e-05
22459	A0AAP0HDY3	Scep_031067	Uncharacterized protein	Stephania cephalantha	-4.89331	4.03881	63.8126	7.05874e-07	1.29002e-05
3769	K3XI36	LOC101756518 SETIT_5G427800v2	C3H1-type domain-containing protein	Setaria italica	-1.61178	5.93327	52.5011	7.06457e-07	1.29047e-05
6493	A0A5J9U6M0	EJB05_35341	MHD domain-containing protein	Eragrostis curvula	1.88305	3.85701	52.4996	7.07653e-07	1.29205e-05
16647	A0A2T7BZF0	GQ55_9G040200	Chaperonin-like RbcX protein	Panicum hallii var. hallii	2.60981	2.8047	52.5394	7.10048e-07	1.2958e-05
10609	A0A1E5ULC7	BAE44_0025308	Oxygen-evolving enhancer protein 1, chloroplastic	Dichanthelium oligosanthes	-6.2846	1.51086	46.9183	7.12312e-07	1.29896e-05
37145	A0A368RGS1	SETIT_6G004400v2	Secreted protein	Setaria italica	12.0803	1.30469	62.0369	7.12451e-07	1.29896e-05
20202	A0A118JTB2	Ccrd_007484	Nucleic acid-binding, OB-fold	Cynara cardunculus var. scolymus	-1.99182	3.97097	52.4285	7.15055e-07	1.30309e-05
22356	B4FHF7	-	ABC transporter family G domain-containing protein	Zea mays	-2.40659	3.36951	52.4482	7.16975e-07	1.30597e-05
4071	A0A804MKQ7	-	Myb/SANT-like domain-containing protein	Zea mays	-2.87606	3.27372	52.4002	7.22002e-07	1.31365e-05
5564	A0A368RA75	SETIT_5G299100v2	MIP18 family-like domain-containing protein	Setaria italica	-4.40257	2.50574	51.0222	7.22075e-07	1.31365e-05
4414	A0A5J9SVH0	EJB05_51497	Protein kinase domain-containing protein	Eragrostis curvula	1.56076	4.81819	52.3376	7.22483e-07	1.31365e-05
23496	A0A0P0V5F6	-	Os01g0626300 protein	Oryza sativa subsp. japonica	1.91065	6.75327	52.3322	7.22762e-07	1.31365e-05
13887	A0A3L6QP52	C2845_PM04G27500	Cysteine-rich receptor-like protein kinase 15	Panicum miliaceum	-4.67374	3.75125	60.081	7.22892e-07	1.31365e-05
11725	A0AAQ3T3E6	U9M48_015589	Chlorophyll a-b binding protein, chloroplastic	Paspalum notatum var. saurae	-3.44381	4.3057	57.9298	7.26415e-07	1.31943e-05
2517	not annotated	not annotated	not annotated	not annotated	-5.16379	2.45953	49.5205	7.28579e-07	1.32273e-05
42036	not annotated	not annotated	not annotated	not annotated	9.2037	1.13206	51.6787	7.29377e-07	1.32356e-05
28481	A0A3L6RE13	C2845_PM06G22680	Ribosomal protein L34e superfamily protein	Panicum miliaceum	1.7877	3.57585	52.2564	7.31534e-07	1.32685e-05
21713	not annotated	not annotated	not annotated	not annotated	-5.19021	1.56017	47.5853	7.32235e-07	1.32749e-05
10917	not annotated	not annotated	not annotated	not annotated	2.80306	3.58905	52.2765	7.33539e-07	1.32816e-05
4594	B4FI55	LOC100194291 ZEAMMB73_Zm00001d016918	Ubiquitin carboxyl-terminal hydrolase (EC 3.4.19.12)	Zea mays	1.79357	5.1336	52.2245	7.3355e-07	1.32816e-05
35734	A0A5J9SW85	EJB05_51253	Pectate lyase superfamily protein domain-containing protein	Eragrostis curvula	2.63786	2.74623	52.3101	7.33729e-07	1.32816e-05
14299	A0A804UE38	LOC100282132	Phospholipase A(1) LCAT3	Zea mays	3.13021	6.07451	59.7771	7.33979e-07	1.32816e-05
7688	A0A5J9UZC8	EJB05_20652	SET domain-containing protein	Eragrostis curvula	-3.56816	2.22784	51.1572	7.3656e-07	1.3322e-05
763	A0A1Z5RA68	-	Transmembrane 9 superfamily member	Sorghum bicolor	1.96563	5.94653	52.1779	7.3807e-07	1.33382e-05
7672	A0A835EAT4	HU200_004130 HU200_050910	Calcineurin B-like protein	Digitaria exilis	-3.30089	3.61423	52.3316	7.38366e-07	1.33382e-05
11838	A0A5J9VUM6	EJB05_12754	Expansin-like EG45 domain-containing protein	Eragrostis curvula	-11.2218	1.22182	58.1634	7.38493e-07	1.33382e-05
2101	C5XRG7	-	Amino acid transporter transmembrane domain-containing protein	Sorghum bicolor	-1.99246	4.12828	52.1713	7.39783e-07	1.33552e-05
12279	A0AAV5G0H3	gn00038 PR202_gn00038	AB hydrolase-1 domain-containing protein	Eleusine coracana subsp. coracana	-2.59723	5.49597	53.8216	7.43359e-07	1.34134e-05
16639	A0A2T7FAY5	GQ55_1G353700	Ubiquinol oxidase (EC 1.10.3.11)	Panicum hallii var. hallii	-2.8464	4.03923	52.4054	7.43701e-07	1.34134e-05
11014	Q8HCQ4	orfX	Sec-independent protein translocase protein	Oryza sativa subsp. japonica	10.0718	6.79606	83.1225	7.44674e-07	1.34247e-05
30081	A0AAQ3X6H1	U9M48_033709	Uncharacterized protein	Paspalum notatum var. saurae	3.98906	2.39396	52.2294	7.4761e-07	1.34713e-05
18455	A0A835CAT0	HU200_025096	Uncharacterized protein	Digitaria exilis	2.21013	4.06999	52.0812	7.49601e-07	1.34845e-05
609	A0A3L6EV10	HSP70_2 Zm00014a_039846	Stromal heat shock-related protein, chloroplastic	Zea mays	-2.09921	9.63728	52.0588	7.50014e-07	1.34845e-05
11265	A0A5J9TVM8	EJB05_38984	Ycf20-like protein	Eragrostis curvula	-5.18637	1.29917	46.0323	7.50057e-07	1.34845e-05
15338	B6TSZ5	-	Uncharacterized protein	Zea mays	-1.91244	4.3804	52.0665	7.5008e-07	1.34845e-05
10463	A0A2T7EJL9	GQ55_3G481000	Uncharacterized protein	Panicum hallii var. hallii	1.99022	7.33405	52.0563	7.50274e-07	1.34845e-05
9936	not annotated	not annotated	not annotated	not annotated	1.47939	5.97299	52.0553	7.50444e-07	1.34845e-05
10047	A0A1E5UMT9	BAE44_0024807	TPX2 C-terminal domain-containing protein	Dichanthelium oligosanthes	-3.6268	2.73209	52.2289	7.51172e-07	1.34913e-05
41954	not annotated	not annotated	not annotated	not annotated	10.8914	0.256193	56.4961	7.54816e-07	1.35468e-05
20430	A0A5J9UVG1	EJB05_19067	Outer envelope pore protein 21, chloroplastic	Eragrostis curvula	6.30814	0.553565	42.3188	7.54962e-07	1.35468e-05
3617	A0A1D8RJ21	GGAT	alanine transaminase (EC 2.6.1.2)	Eleusine coracana	-5.51471	3.94907	65.1535	7.5678e-07	1.35731e-05
17846	A0A1E5VE94	BAE44_0015510	TOM1-like protein 2	Dichanthelium oligosanthes	2.24114	3.88978	51.9958	7.57822e-07	1.35853e-05
8990	A0A5J9VIZ1	EJB05_18274	Probable magnesium transporter	Eragrostis curvula	2.46451	2.7624	52.0565	7.58168e-07	1.35853e-05
11832	not annotated	not annotated	not annotated	not annotated	-3.82202	2.12451	51.4661	7.62525e-07	1.36571e-05
24797	K3YIB0	LOC101765591 SETIT_6G180900v2	BZIP domain-containing protein	Setaria italica	1.77592	5.2386	51.9311	7.63395e-07	1.36663e-05
7932	A0A5J9VNL1	EJB05_11159	RBR-type E3 ubiquitin transferase	Eragrostis curvula	1.85817	4.66954	51.8956	7.67382e-07	1.37276e-05
19798	A0A5J9UE85	EJB05_31675	Uncharacterized protein	Eragrostis curvula	2.07731	6.07464	51.8854	7.68032e-07	1.37276e-05
31681	not annotated	not annotated	not annotated	not annotated	-2.20776	4.25231	51.8953	7.68188e-07	1.37276e-05
5003	A0AAV5FW77	gb27793 PR202_gb27793	Aldehyde dehydrogenase domain-containing protein	Eleusine coracana subsp. coracana	-2.70655	2.43288	52.0819	7.68244e-07	1.37276e-05
12276	A0AAV5C059	ga07662 PR202_ga07662	glutathione transferase (EC 2.5.1.18)	Eleusine coracana subsp. coracana	-4.65248	4.50309	65.2857	7.70803e-07	1.37669e-05
5209	K3Y601	LOC101782892 SETIT_7G108000v2	Transmembrane CLPTM1 family protein	Setaria italica	-1.48789	8.50863	51.8525	7.71377e-07	1.37708e-05
9941	A0A5J9WEQ8	EJB05_06804	Uncharacterized protein	Eragrostis curvula	2.57501	4.23047	51.8626	7.71855e-07	1.3773e-05
6368	O80414	-	Mitochondrial phosphate transporter (Os02g0767500 protein)	Oryza sativa subsp. japonica	-3.9857	1.21227	49.7272	7.74572e-07	1.3815e-05
25279	A0AAV5C6P0	ga10385 PR202_ga10385	Myb-like domain-containing protein	Eleusine coracana subsp. coracana	-6.05215	1.05929	42.0185	7.75348e-07	1.38225e-05
573	A0A5J9V298	EJB05_21220	Pentacotripeptide-repeat region of PRORP domain-containing protein	Eragrostis curvula	-1.92574	5.27882	51.8015	7.77061e-07	1.38466e-05
27290	not annotated	not annotated	not annotated	not annotated	-4.62726	2.72325	49.8453	7.78136e-07	1.38594e-05
4248	A0AAQ3SUF0	U9M48_010850	GTP-binding protein OBGC2	Paspalum notatum var. saurae	-2.46106	6.03066	53.4842	7.78782e-07	1.3861e-05
10153	A0A5J9TW33	EJB05_39104	Uncharacterized protein	Eragrostis curvula	2.42995	2.73356	52.0153	7.78948e-07	1.3861e-05
31187	A0A5J9WAZ0	EJB05_04641	Cyclin-like domain-containing protein	Eragrostis curvula	3.37233	3.11223	52.4288	7.80951e-07	1.38794e-05
12376	A0AAV5EMI0	gb11064 PR202_gb11064	Uncharacterized protein	Eleusine coracana subsp. coracana	3.36222	2.17553	52.0663	7.8103e-07	1.38794e-05
16296	A0AAV5FHJ2	gb23160 PR202_gb23160	SKP1-like protein	Eleusine coracana subsp. coracana	3.32146	3.99105	54.8974	7.81059e-07	1.38794e-05
21562	A0A5J9TZ49	EJB05_40234	Protein kinase domain-containing protein	Eragrostis curvula	-3.33662	2.33832	51.9543	7.82209e-07	1.38934e-05
21331	A0A835FSN6	HU200_006065	Uncharacterized protein	Digitaria exilis	-2.90024	4.60714	53.5317	7.83316e-07	1.39066e-05
3966	A0A5J9WCG2	EJB05_04482	proteasome endopeptidase complex (EC 3.4.25.1)	Eragrostis curvula	1.52673	5.48054	51.6891	7.88919e-07	1.39997e-05
13959	B9EWE7	OsJ_04733	Uncharacterized protein	Oryza sativa subsp. japonica	2.11861	3.27131	51.7095	7.90554e-07	1.40193e-05
11210	A0A5J9TU51	EJB05_38409	Amine oxidase domain-containing protein	Eragrostis curvula	1.81659	3.63418	51.6883	7.90754e-07	1.40193e-05
11546	not annotated	not annotated	not annotated	not annotated	-3.02941	3.16469	51.8014	7.91956e-07	1.40264e-05
26065	not annotated	not annotated	not annotated	not annotated	2.80027	2.72051	51.772	7.92097e-07	1.40264e-05
12900	A0A9R1ET78	CFC21_029567	Uncharacterized protein	Triticum aestivum	6.56796	7.0763	82.1614	7.92597e-07	1.40264e-05
13292	not annotated	not annotated	not annotated	not annotated	1.60821	5.92806	51.6552	7.92608e-07	1.40264e-05
21377	A0A3L6D673	-	Uncharacterized protein	Zea mays	-1.85168	4.65926	51.6336	7.95415e-07	1.40661e-05
8754	A0AAV5BT44	ga05547 ga05094 PR202_ga05094 PR202_ga05547	Phosphoglycerate kinase (EC 2.7.2.3)	Eleusine coracana subsp. coracana	-3.42162	7.06308	63.1058	7.95584e-07	1.40661e-05
2262	A0A5J9V0Y4	EJB05_21261	Ferrochelatase (EC 4.98.1.1)	Eragrostis curvula	-1.70828	8.10567	51.6056	7.97841e-07	1.40967e-05
15084	not annotated	not annotated	not annotated	not annotated	-3.38079	3.59584	52.6272	7.98043e-07	1.40967e-05
23726	A0AAV5F1A6	gb17001 PR202_gb17001	Chlorophyll a-b binding protein, chloroplastic	Eleusine coracana subsp. coracana	-2.2859	3.86279	51.6075	8.00009e-07	1.41249e-05
5303	not annotated	not annotated	not annotated	not annotated	-2.75275	7.03842	56.9076	8.00388e-07	1.41252e-05
12719	A0A3L6PLY3	C2845_PM14G10090	Nudix hydrolase 15, mitochondrial-like	Panicum miliaceum	-2.25752	3.65461	51.6099	8.01918e-07	1.41457e-05
9154	A0AAV5FS28	gb26802 PR202_gb26802	Uncharacterized protein	Eleusine coracana subsp. coracana	-1.63421	4.8697	51.5528	8.04165e-07	1.41788e-05
10394	A0A5J9VNE4	EJB05_11235	Uncharacterized protein	Eragrostis curvula	-2.62249	2.91202	51.6628	8.0527e-07	1.41918e-05
7961	A0A3L6RY48	C2845_PM09G00480	protein-tyrosine-phosphatase (EC 3.1.3.48)	Panicum miliaceum	-1.87024	4.90987	51.5235	8.07291e-07	1.42209e-05
8600	A0A5J9W987	EJB05_03382	Electron transfer flavoprotein subunit alpha (Alpha-ETF)	Eragrostis curvula	2.78099	5.53106	55.7913	8.08597e-07	1.42374e-05
1867	A0AAQ3SVJ6	U9M48_011129	non-specific serine/threonine protein kinase (EC 2.7.11.1)	Paspalum notatum var. saurae	-3.32512	4.47648	56.3719	8.09658e-07	1.42496e-05
2656	A0A5J9STG8	EJB05_52271	Major facilitator superfamily (MFS) profile domain-containing protein	Eragrostis curvula	9.07955	1.51374	44.8477	8.13397e-07	1.43089e-05
2816	A0A5J9TZ90	EJB05_40268	Tubby-like F-box protein	Eragrostis curvula	-2.77597	3.99286	51.4843	8.14017e-07	1.43104e-05
7974	A0A5J9V6A2	EJB05_23355	Uncharacterized protein	Eragrostis curvula	-2.21542	4.99195	51.4661	8.14477e-07	1.43104e-05
19888	not annotated	not annotated	not annotated	not annotated	2.39072	2.05422	51.6713	8.146e-07	1.43104e-05
13526	A0A5J9WI85	EJB05_07382	Endoplasmic reticulum transmembrane protein	Eragrostis curvula	2.48173	4.34827	51.4241	8.19042e-07	1.43819e-05
5463	K3ZUQ0	SETIT_2G327600v2	Methionine aminopeptidase (EC 3.4.11.18)	Setaria italica	-3.55357	5.14102	60.5639	8.19605e-07	1.43853e-05
24726	A0A5J9SVK2	EJB05_51539	Water stress and hypersensitive response domain-containing protein	Eragrostis curvula	3.31315	3.072	51.7854	8.2076e-07	1.4399e-05
18631	A0A5J9WAV7	EJB05_04586	Small ribosomal subunit protein uS10 domain-containing protein	Eragrostis curvula	2.11276	6.69476	51.3925	8.21548e-07	1.44062e-05
4224	A0A3L6FAT6	STY17_2 Zm00014a_026398	Serine/threonine-protein kinase STY17	Zea mays	2.34822	3.80681	51.3964	8.22831e-07	1.44222e-05
26436	not annotated	not annotated	not annotated	not annotated	2.72151	3.47515	51.461	8.2376e-07	1.44319e-05
408	not annotated	not annotated	not annotated	not annotated	-1.9134	7.5645	51.3559	8.25624e-07	1.4458e-05
2482	Q10RF3	OJ1607A12.20	Gag-pol polyprotein	Oryza sativa subsp. japonica	-5.5506	0.817296	48.3942	8.26764e-07	1.44714e-05
24566	A0A804RKH2	-	UspA domain-containing protein	Zea mays	-3.6214	6.13895	62.8619	8.3369e-07	1.45824e-05
17218	not annotated	not annotated	not annotated	not annotated	2.70769	2.84017	51.4423	8.33861e-07	1.45824e-05
27853	not annotated	not annotated	not annotated	not annotated	2.72554	3.45914	51.3182	8.3433e-07	1.45839e-05
12118	A0A9R1LLJ7	CFC21_093739	Uncharacterized protein	Triticum aestivum	-6.79696	1.01354	49.5632	8.38896e-07	1.46539e-05
3864	not annotated	not annotated	not annotated	not annotated	-6.09254	4.04647	66.566	8.39092e-07	1.46539e-05
17761	A0A1D6N4I8	ZEAMMB73_Zm00001d042503	Uncharacterized protein	Zea mays	-2.8875	2.93083	51.3832	8.39792e-07	1.46595e-05
24187	not annotated	not annotated	not annotated	not annotated	-2.64295	3.55979	51.2517	8.42136e-07	1.46937e-05
16281	A0A5J9SZX9	EJB05_47650	GST N-terminal domain-containing protein	Eragrostis curvula	1.91518	4.28405	51.2124	8.42837e-07	1.46993e-05
9715	Q10RE5	ARD2 SIP2A Os03g0161800 LOC_Os03g06620 OJ1607A12.13 OsJ_09506	Acireductone dioxygenase 2 (Acireductone dioxygenase (Fe(2+)-requiring) 2) (ARD' 2) (Fe-ARD 2) (EC 1.13.11.54) (Acireductone dioxygenase (Ni(2+)-requiring) 2) (ARD 2) (Ni-ARD 2) (EC 1.13.11.53) (Submergence-induced protein 2A)	Oryza sativa subsp. japonica	1.81477	7.06857	51.1988	8.43658e-07	1.4707e-05
6471	A0A5J9T9K5	EJB05_41305	RRM domain-containing protein	Eragrostis curvula	-1.51856	4.6633	51.2	8.44055e-07	1.47072e-05
37989	not annotated	not annotated	not annotated	not annotated	2.84032	3.26928	51.2781	8.45153e-07	1.47197e-05
7627	A0A811N2U1	THI1 NCGR_LOCUS11153	Thiamine thiazole synthase, chloroplastic (Thiazole biosynthetic enzyme) (EC 2.4.2.60)	Miscanthus lutarioriparius	-11.9745	2.11533	58.4485	8.45896e-07	1.4726e-05
9716	A0A5J9VC68	EJB05_25369	DUF1995 domain-containing protein	Eragrostis curvula	-4.1319	3.92496	59.2713	8.46312e-07	1.47266e-05
17400	A0AAV5CVI6	ga19587 PR202_ga19587	Uncharacterized protein	Eleusine coracana subsp. coracana	1.42447	6.52693	51.1598	8.48208e-07	1.47525e-05
3329	A0AAV5E436	gb04248 PR202_gb04248	Uncharacterized protein	Eleusine coracana subsp. coracana	1.92944	6.01729	51.1571	8.48566e-07	1.47525e-05
6747	A0A5J9W5Z3	EJB05_09181	Uncharacterized protein	Eragrostis curvula	-1.49007	6.36753	51.1482	8.4964e-07	1.47645e-05
8033	A0AAV5BTM7	ga05910 PR202_ga05910	Uncharacterized protein	Eleusine coracana subsp. coracana	3.03219	2.84748	51.2627	8.50267e-07	1.47687e-05
1382	A0A5J9U5L8	EJB05_34541	non-specific serine/threonine protein kinase (EC 2.7.11.1)	Eragrostis curvula	1.67921	4.55229	51.1403	8.50988e-07	1.47707e-05
4501	A0A1E5V4F8	BAE44_0018939	Putative apyrase 3	Dichanthelium oligosanthes	-4.86166	0.997462	44.507	8.51148e-07	1.47707e-05
6147	A0A5J9VC74	EJB05_25562	Uncharacterized protein	Eragrostis curvula	1.68079	6.14134	51.0963	8.55747e-07	1.48439e-05
18079	A0A5J9WJA9	EJB05_07043	Rhodanese domain-containing protein	Eragrostis curvula	-1.9989	3.49873	51.0498	8.63816e-07	1.49771e-05
15533	A0A5J9TGQ0	EJB05_44079	Uncharacterized protein	Eragrostis curvula	1.68389	5.71429	51.0184	8.65239e-07	1.4995e-05
9412	A0A8T3AB45	KFK09_027635	Uncharacterized protein	Dendrobium nobile	6.11573	-0.432934	41.0841	8.75142e-07	1.51598e-05
2993	A0A5J9TJ65	EJB05_44255	HTH myb-type domain-containing protein	Eragrostis curvula	-2.2025	5.4065	50.9301	8.75794e-07	1.51643e-05
25814	A0A1Z5S4X9	SORBI_3001G087900	Transmembrane protein 256 homolog	Sorghum bicolor	2.23299	6.37735	51.3433	8.763e-07	1.51663e-05
15334	A0A5J9U959	EJB05_36221	DNA mismatch repair proteins mutS family domain-containing protein	Eragrostis curvula	2.35645	4.13622	50.9135	8.79004e-07	1.52062e-05
19780	A0A368R2W9	SETIT_5G093000v2	SHSP domain-containing protein	Setaria italica	9.8928	2.81711	63.977	8.80217e-07	1.52204e-05
17284	A0A9D4ZAG9	GOP47_0020286	PHD finger-like domain-containing protein 5A	Adiantum capillus-veneris	2.64578	6.94868	55.3389	8.81555e-07	1.52367e-05
6733	K3Z5U9	LOC101765234 SETIT_3G192600v2	Phosphoglycerate kinase (EC 2.7.2.3)	Setaria italica	-4.28829	6.55495	68.3017	8.81997e-07	1.52375e-05
16302	A0A5J9V1V8	EJB05_21466	HMA domain-containing protein	Eragrostis curvula	-5.74503	2.26349	47.3562	8.83216e-07	1.52517e-05
3220	A0A5J9WN02	EJB05_00032	BaiN-like insert domain-containing protein	Eragrostis curvula	-2.08631	4.17273	50.8625	8.85235e-07	1.52797e-05
1270	A0A2C9PGJ8	GR	Glutathione reductase (GRase) (EC 1.8.1.7)	Eleusine coracana	-1.83339	6.63231	50.8394	8.86595e-07	1.52963e-05
17085	not annotated	not annotated	not annotated	not annotated	-2.30144	4.37475	50.8339	8.88558e-07	1.53226e-05
33105	K3Z9N3	SETIT_3G304000v2	PSI subunit V	Setaria italica	-10.6088	1.08969	56.4186	8.88911e-07	1.53226e-05
335	Q35784	-	ATP synthase protein MI25	Sorghum bicolor	8.59829	8.64426	88.2134	8.92604e-07	1.53794e-05
8067	A0A5J9TN21	EJB05_46339	1-deoxy-D-xylulose-5-phosphate synthase (EC 2.2.1.7)	Eragrostis curvula	-2.44567	3.55387	50.8318	8.94144e-07	1.5399e-05
1742	A0AAV5FSR1	gb27050 PR202_gb27050	DNA polymerase delta subunit 3	Eleusine coracana subsp. coracana	1.98821	4.13151	50.7794	8.9488e-07	1.53991e-05
10005	A0A5J9SQG3	EJB05_53328	enoyl-[acyl-carrier-protein] reductase (EC 1.3.1.104)	Eragrostis curvula	2.13208	3.28893	50.8168	8.94949e-07	1.53991e-05
29264	A0A4D6MYT4	DEO72_LG9g1714	Uncharacterized protein	Vigna unguiculata	-3.30511	2.42981	50.9938	8.96468e-07	1.54184e-05
24247	A0AAV5BHL6	ga00947 ga01634 PR202_ga00947 PR202_ga01634	Uncharacterized protein	Eleusine coracana subsp. coracana	2.4342	3.10453	50.7919	8.97368e-07	1.5427e-05
18786	A0A811Q7S9	NCGR_LOCUS38821	Ribosome assembly factor mrt4	Miscanthus lutarioriparius	5.46656	-0.0231852	40.8961	8.99976e-07	1.54586e-05
2497	A0A4U6TDD8	SEVIR_9G569900v2	Dihydrodipicolinate reductase N-terminal domain-containing protein	Setaria viridis	-3.29283	4.34411	55.2729	9.0001e-07	1.54586e-05
8337	A0A5J9W7K8	EJB05_03530	S1 motif domain-containing protein	Eragrostis curvula	-2.56449	5.52064	52.8301	9.0072e-07	1.54639e-05
13182	A0A3L6SER3	C2845_PM02G46080	Fatty acid 2-hydroxylase 1-like	Panicum miliaceum	-3.74301	2.51472	50.4318	9.03105e-07	1.54979e-05
443	A0A9R1ET44	CFC21_029569	Uncharacterized protein	Triticum aestivum	7.93045	9.29217	86.6087	9.03756e-07	1.55022e-05
2283	A0AAV5DNX9	ga30970 PR202_ga30970	Uncharacterized protein	Eleusine coracana subsp. coracana	-7.8957	4.25722	62.0143	9.05733e-07	1.55225e-05
4570	A0A5J9UUX4	EJB05_19074	DUF760 domain-containing protein	Eragrostis curvula	-1.68275	5.75891	50.6836	9.06072e-07	1.55225e-05
36757	A0AAQ3STU2	U9M48_010651	Peroxidase (EC 1.11.1.7)	Paspalum notatum var. saurae	4.52394	0.607333	44.7493	9.06147e-07	1.55225e-05
15846	A0AAV5FHJ2	gb23160 PR202_gb23160	SKP1-like protein	Eleusine coracana subsp. coracana	-3.17459	2.17531	50.6439	9.09852e-07	1.55735e-05
8801	A0A8T0RFW4	PVAP13_6KG296900	No apical meristem-associated C-terminal domain-containing protein	Panicum virgatum	6.06409	0.486318	39.4437	9.09933e-07	1.55735e-05
21493	not annotated	not annotated	not annotated	not annotated	2.10923	3.71709	50.6417	9.13217e-07	1.56228e-05
28812	A0A1D6J296	ZEAMMB73_Zm00001d024840	Retrotransposon-like protein	Zea mays	9.36784	2.28088	61.8732	9.14472e-07	1.56373e-05
19502	not annotated	not annotated	not annotated	not annotated	-4.55187	1.4449	46.7431	9.14989e-07	1.56392e-05
9577	A0A1E5V2C7	BAE44_0019774	Glyoxylate/succinic semialdehyde reductase 2, chloroplastic	Dichanthelium oligosanthes	1.47535	6.96086	50.6062	9.1571e-07	1.56446e-05
19433	A0A3L6F4F8	B''GAMMA_1 Zm00014a_041141	Putative serine/threonine protein phosphatase 2A regulatory subunit B''gamma	Zea mays	1.67218	4.09957	50.607	9.16738e-07	1.56552e-05
29937	A0A5J9W774	EJB05_10302	Ferredoxin	Eragrostis curvula	-3.15542	3.99379	51.0081	9.18707e-07	1.56816e-05
38095	not annotated	not annotated	not annotated	not annotated	10.8255	0.0654714	48.5208	9.19098e-07	1.56816e-05
5030	A0A5J9STG3	EJB05_52237	Ferredoxin--NADP reductase, chloroplastic (FNR) (EC 1.18.1.2)	Eragrostis curvula	-2.45528	3.7005	50.6055	9.19923e-07	1.56888e-05
28211	A0A8T0V1A2	PVAP13_3KG403900	PSI subunit V	Panicum virgatum	-10.5728	0.438885	55.7544	9.20604e-07	1.56934e-05
3051	A0A921UUX7	BDA96_02G123100	C2H2-type domain-containing protein	Sorghum bicolor	1.78121	5.64464	50.5584	9.21974e-07	1.57098e-05
4341	C5YK68	SORBI_3007G105500	non-specific serine/threonine protein kinase (EC 2.7.11.1)	Sorghum bicolor	-2.63075	7.18704	54.971	9.26419e-07	1.57786e-05
17720	A0A5J9VBP5	EJB05_25363	DM2 domain-containing protein	Eragrostis curvula	-2.05414	4.22641	50.5136	9.29068e-07	1.58167e-05
1818	A0AAV5C3I4	ga09590 PR202_ga09590	non-specific serine/threonine protein kinase (EC 2.7.11.1)	Eleusine coracana subsp. coracana	1.44132	6.70168	50.4933	9.30184e-07	1.58243e-05
27079	A0A5J9V612	EJB05_23337	CHL-CPN10	Eragrostis curvula	-2.6481	4.0352	50.5291	9.30334e-07	1.58243e-05
15378	A0A5J9W2R7	EJB05_15152	AN1-type domain-containing protein	Eragrostis curvula	2.27509	5.20195	50.4861	9.31518e-07	1.58375e-05
2264	A0A5J9TVH7	EJB05_38931	Myb/SANT-like domain-containing protein	Eragrostis curvula	1.53419	4.50183	50.4647	9.34407e-07	1.58788e-05
5705	A0A811MCD8	NCGR_LOCUS1681	ABC transporter domain-containing protein	Miscanthus lutarioriparius	-1.6083	6.87562	50.458	9.34772e-07	1.58788e-05
12474	A0A5J9TFS0	EJB05_43642	BHLH domain-containing protein	Eragrostis curvula	-2.46841	5.356	51.4678	9.35594e-07	1.58857e-05
30332	B6TIJ3	-	Thioredoxin	Zea mays	2.04525	5.49027	50.4505	9.36095e-07	1.58872e-05
37687	A0AAV5BVY1	ga06864 PR202_ga06864	Glycosyltransferase (EC 2.4.1.-)	Eleusine coracana subsp. coracana	2.8789	2.99984	50.5305	9.37696e-07	1.59074e-05
15929	A0A3L6S8A9	C2845_PM02G17410	Pentatricopeptide repeat-containing protein MRL1, chloroplastic isoform X4	Panicum miliaceum	-2.23779	3.23568	50.4796	9.38515e-07	1.59113e-05
255	K3Z3U9	SETIT_3G041700v2	Protein kinase domain-containing protein	Setaria italica	-2.2759	4.8075	50.4336	9.38749e-07	1.59113e-05
12814	A0AAV5FMY4	gb24981 PR202_gb24981	RNA polymerase II subunit B1 CTD phosphatase RPAP2 homolog (EC 3.1.3.16)	Eleusine coracana subsp. coracana	1.41533	5.91017	50.4224	9.39465e-07	1.59164e-05
5040	A0AAV5F5I8	gb18396 PR202_gb18396	Remorin C-terminal domain-containing protein	Eleusine coracana subsp. coracana	-2.65764	3.20593	50.4655	9.40271e-07	1.5923e-05
12666	A0A2T7DQC8	GQ55_5G457000	PAP fibrillin domain-containing protein	Panicum hallii var. hallii	1.87363	4.68902	50.3981	9.4308e-07	1.59636e-05
10307	A0A0C5DR54	bHLH57	BHLH transcription factor bHLH57	Eleusine coracana	5.85162	0.970945	41.4781	9.44539e-07	1.59813e-05
23433	A0A5J9TE09	EJB05_43027	Cytochrome c oxidase copper chaperone COX17	Eragrostis curvula	4.23939	3.4551	57.87	9.47555e-07	1.60253e-05
12292	A0A5J9SG59	EJB05_05664 EJB05_56924	Calcium-transporting ATPase (EC 7.2.2.10)	Eragrostis curvula	-2.03964	4.3416	50.3534	9.49625e-07	1.60532e-05
412	A0A3L6SCX6	C2845_PM02G27930	RNA helicase (EC 3.6.4.13)	Panicum miliaceum	1.28065	8.11595	50.3401	9.50211e-07	1.60561e-05
6282	A0A9R0W6X7	TRITD_4Bv1G006530	ThiC-associated domain-containing protein	Triticum turgidum subsp. durum	-3.75035	3.27814	51.6603	9.5175e-07	1.60688e-05
10414	A0A3L6RVK0	C2845_PM11G11210	Ubiquitin carboxyl-terminal hydrolase (EC 3.4.19.12)	Panicum miliaceum	1.34277	6.57673	50.3265	9.52033e-07	1.60688e-05
24466	A0A2T8I564	PAHAL_9G493400	Endosulphine	Panicum hallii	4.34101	2.68406	54.5615	9.52215e-07	1.60688e-05
18087	A0AAV5D747	ga23797 PR202_ga23797	Uncharacterized protein	Eleusine coracana subsp. coracana	-3.47352	2.70896	50.4246	9.5344e-07	1.60825e-05
704	A0A5J9SW09	EJB05_51334	1-phosphatidylinositol 4-kinase (EC 2.7.1.67)	Eragrostis curvula	1.66212	4.58534	50.3156	9.54043e-07	1.60856e-05
2761	A0A811R4W4	NCGR_LOCUS48400	malate dehydrogenase (NADP(+)) (EC 1.1.1.82)	Miscanthus lutarioriparius	-4.68373	7.28798	70.7394	9.56898e-07	1.61267e-05
18873	not annotated	not annotated	not annotated	not annotated	-2.43189	4.18369	50.2999	9.5772e-07	1.61335e-05
4890	A0A8J5V864	GUJ93_ZPchr0004g39154	Eukaryotic translation initiation factor 3 subunit M (eIF3m)	Zizania palustris	2.01734	4.40019	50.2665	9.60922e-07	1.61803e-05
16434	A0A5J9TP18	EJB05_40668	Flavin-containing monooxygenase (EC 1.-.-.-)	Eragrostis curvula	-3.10401	2.54879	50.4468	9.6222e-07	1.61951e-05
37611	not annotated	not annotated	not annotated	not annotated	6.57758	0.858349	44.3694	9.64565e-07	1.62183e-05
17985	A0AAV5C8F6	ga11224 PR202_ga11224	Helicase C-terminal domain-containing protein	Eleusine coracana subsp. coracana	2.65048	3.01105	50.324	9.64845e-07	1.62183e-05
4455	A0AAV5DVW6	gb01742 PR202_gb01742	Calreticulin	Eleusine coracana subsp. coracana	-2.3689	6.95274	52.0322	9.64857e-07	1.62183e-05
26881	A0A3L6PRG8	C2845_PM16G23920	Thioredoxin X, chloroplastic	Panicum miliaceum	-1.71701	4.89018	50.2072	9.68684e-07	1.62708e-05
7147	A0A5J9U3H9	EJB05_34197	Uncharacterized protein	Eragrostis curvula	-1.26743	5.70336	50.2022	9.68828e-07	1.62708e-05
1093	A0A5J9WQB8	EJB05_01678	NAC domain-containing protein	Eragrostis curvula	1.40738	7.75405	50.1907	9.70221e-07	1.62871e-05
2335	A0A5J9WAQ9	EJB05_03865	Multiple inositol polyphosphate phosphatase 1 (EC 3.1.3.62) (EC 3.1.3.80) (2,3-bisphosphoglycerate 3-phosphatase)	Eragrostis curvula	1.6551	6.98814	50.183	9.71292e-07	1.6298e-05
38349	not annotated	not annotated	not annotated	not annotated	12.9304	2.08875	60.6566	9.73588e-07	1.63294e-05
24106	K3YSV8	SETIT_1G074800v2	4-hydroxyphenylpyruvate dioxygenase	Setaria italica	2.19213	4.76516	50.1256	9.79729e-07	1.64253e-05
24526	A0AAV5CNX8	ga17029 PR202_ga17029	AT-hook motif nuclear-localized protein	Eleusine coracana subsp. coracana	2.28261	3.36631	50.1232	9.83034e-07	1.64735e-05
41816	M7ZA26	TRIUR3_17941	Secretory carrier-associated membrane protein (Secretory carrier membrane protein)	Triticum urartu	2.5948	2.79501	50.2252	9.86603e-07	1.65261e-05
21616	K4AGT5	LOC101776067 SETIT_9G281200v2	Bifunctional inhibitor/plant lipid transfer protein/seed storage helical domain-containing protein	Setaria italica	-6.86867	1.70352	46.8527	9.87332e-07	1.65312e-05
27629	not annotated	not annotated	not annotated	not annotated	-2.5775	3.83884	50.1236	9.90097e-07	1.65703e-05
8624	A0AAV5EHF4	gb09507 PR202_gb09507	RING-type E3 ubiquitin transferase (EC 2.3.2.27)	Eleusine coracana subsp. coracana	1.96207	4.03919	50.0497	9.90821e-07	1.65752e-05
11831	A0AAV5ESW6	gb14406 PR202_gb14406	Uncharacterized protein	Eleusine coracana subsp. coracana	5.4608	0.963035	39.0645	9.92304e-07	1.65928e-05
17174	A0A5J9V8T1	EJB05_23718 EJB05_23734	Glycine cleavage system H protein	Eragrostis curvula	-11.2912	4.28753	79.7546	9.93615e-07	1.66075e-05
11806	not annotated	not annotated	not annotated	not annotated	1.95183	4.3679	50.0003	9.97236e-07	1.66608e-05
43223	not annotated	not annotated	not annotated	not annotated	11.1231	0.228725	46.5521	1.00058e-06	1.67094e-05
8683	A0A5J9WJP7	EJB05_07196	Protein FAR1-RELATED SEQUENCE	Eragrostis curvula	-4.44546	1.44695	47.4443	1.00356e-06	1.67483e-05
22401	not annotated	not annotated	not annotated	not annotated	10.4759	2.77082	62.2881	1.00377e-06	1.67483e-05
13333	K3YA64	SETIT_7G218300v2	Uncharacterized protein	Setaria italica	3.43415	6.45217	61.1962	1.00561e-06	1.67717e-05
541	A0AAV5CU36	ga18657 PR202_ga18657	1-phosphatidylinositol 4-kinase (EC 2.7.1.67)	Eleusine coracana subsp. coracana	1.27754	8.78898	49.9252	1.00696e-06	1.67869e-05
20896	not annotated	not annotated	not annotated	not annotated	1.67182	5.09835	49.9166	1.0086e-06	1.68069e-05
7955	A0AAV5DVV9	gb01293 PR202_gb01293	Bidirectional sugar transporter SWEET	Eleusine coracana subsp. coracana	-1.9107	6.34091	49.8733	1.01444e-06	1.6897e-05
16948	A0A5J9T2T2	EJB05_48396	AN1-type domain-containing protein	Eragrostis curvula	-1.90251	3.82744	49.8864	1.01499e-06	1.68987e-05
7903	K3Y703	LOC101764662 SETIT_7G044500v2	Cation efflux protein cytoplasmic domain-containing protein	Setaria italica	-1.73789	6.22154	49.8652	1.01559e-06	1.69015e-05
648	A0A5J9VHE6	EJB05_17459	Protein kinase domain-containing protein	Eragrostis curvula	2.24719	6.53702	50.6057	1.0243e-06	1.70391e-05
1723	A0A3L6QF79	C2845_PM12G20490	Putative receptor-like protein kinase	Panicum miliaceum	-7.0909	5.00183	67.4258	1.02574e-06	1.70512e-05
1722	K3Y622	LOC101769949 SETIT_7G060200v2	peptidylprolyl isomerase (EC 5.2.1.8)	Setaria italica	5.72013	9.63503	76.7231	1.02591e-06	1.70512e-05
11904	A0A921S3C3	-	DUF1664 domain-containing protein	Sorghum bicolor	1.48549	6.88207	49.7754	1.02838e-06	1.70848e-05
10262	A0A811SF95	NCGR_LOCUS64410	Superoxide dismutase (EC 1.15.1.1)	Miscanthus lutarioriparius	-1.88736	4.53605	49.772	1.02985e-06	1.71019e-05
3050	A0A1E5VXJ7	BAE44_0009141	15-cis-phytoene synthase (EC 2.5.1.32)	Dichanthelium oligosanthes	-2.72412	4.75554	51.3757	1.032e-06	1.7128e-05
3339	B4FIS8	-	Translation initiation factor beta propellor-like domain-containing protein	Zea mays	8.00454	0.784973	43.4945	1.03279e-06	1.7128e-05
4205	A0A0Y0T4Q3	-	Alcohol dehydrogenase 1 (EC 1.1.1.1)	Zoysia japonica	1.49525	6.2929	49.7446	1.03292e-06	1.7128e-05
7893	A0A5J9TMM2	EJB05_46243	Tryptophan synthase beta chain-like PALP domain-containing protein	Eragrostis curvula	-2.13397	4.97463	49.746	1.0332e-06	1.7128e-05
8374	A0A835CAA1	HU200_024327	Guanylyl cyclase	Digitaria exilis	2.55132	4.19434	49.7539	1.03503e-06	1.7147e-05
7418	A0A5J9VL29	EJB05_18414	Fructose-bisphosphatase	Eragrostis curvula	-6.95818	1.76436	47.2106	1.03524e-06	1.7147e-05
16853	C5XGC1	-	MADS-box domain-containing protein	Sorghum bicolor	2.21715	3.7263	49.7391	1.03623e-06	1.7156e-05
29607	A0A5J9V6C5	EJB05_22719	Exocyst complex component	Eragrostis curvula	3.32144	1.63114	49.7787	1.03791e-06	1.71752e-05
18033	A0A5J9UVW2	EJB05_19212	Uncharacterized protein	Eragrostis curvula	2.56737	2.96517	49.8444	1.03828e-06	1.71752e-05
3881	A7DXC7	ppc-C4	Phosphoenolpyruvate carboxylase (EC 4.1.1.31)	Sporobolus anglicus	-6.76331	6.05901	77.3011	1.04082e-06	1.721e-05
28488	A0A9R0ZXV0	TRITD_7Bv1G064140	Pseudouridine synthase RsuA/RluA-like domain-containing protein	Triticum turgidum subsp. durum	1.89688	4.41404	49.6645	1.04536e-06	1.72775e-05
26118	not annotated	not annotated	not annotated	not annotated	-5.17521	0.895966	43.1005	1.05295e-06	1.73955e-05
1854	A0A1D6LAB7	RH3B ZEAMMB73_Zm00001d034721	DEAD-box ATP-dependent RNA helicase 3B, chloroplastic (ZmRH3B) (EC 3.6.4.13)	Zea mays	-2.06979	8.42168	49.6044	1.05341e-06	1.73958e-05
9968	A0A1D8RJ53	-	Opaque 2 protein	Eleusine coracana	1.35457	6.27632	49.5903	1.05554e-06	1.74234e-05
2938	A0AAV5CH70	ga14415 PR202_ga14415	WAT1-related protein	Eleusine coracana subsp. coracana	1.88987	5.16132	49.572	1.05855e-06	1.74656e-05
26191	not annotated	not annotated	not annotated	not annotated	10.8145	1.64104	50.1577	1.05939e-06	1.7472e-05
7637	A0AAV5E341	gb03881 PR202_gb03881	Uncharacterized protein	Eleusine coracana subsp. coracana	-3.46772	3.20888	50.1664	1.06508e-06	1.75583e-05
13621	C0PAP3	-	Uncharacterized protein	Zea mays	5.57406	0.707729	38.5013	1.06821e-06	1.76023e-05
26178	not annotated	not annotated	not annotated	not annotated	2.36955	5.67982	50.635	1.07098e-06	1.76404e-05
8269	A0AAV5BHV7	ga01044 ga01731 PR202_ga01044 PR202_ga01731	glutathione transferase (EC 2.5.1.18)	Eleusine coracana subsp. coracana	2.1948	4.06586	49.4634	1.07614e-06	1.7718e-05
5561	A0A5J9UV87	EJB05_19300	Protein kinase domain-containing protein	Eragrostis curvula	-2.24317	4.89644	49.421	1.08172e-06	1.78022e-05
3491	A0AAV5FSR9	gb26780 PR202_gb26780	Amidase domain-containing protein	Eleusine coracana subsp. coracana	-3.36637	2.03629	49.0849	1.08388e-06	1.78301e-05
39398	not annotated	not annotated	not annotated	not annotated	3.49235	2.025	48.9298	1.08746e-06	1.78815e-05
39330	not annotated	not annotated	not annotated	not annotated	5.1272	0.366229	42.9908	1.08837e-06	1.78888e-05
12398	A0A5J9UNT7	EJB05_28008	ER lumen protein-retaining receptor	Eragrostis curvula	-1.54839	5.30015	49.3603	1.09079e-06	1.79208e-05
11685	A0AAQ3TXL0	U9M48_026881	Secondary thiamine-phosphate synthase enzyme	Paspalum notatum var. saurae	-1.42744	5.3469	49.3463	1.09278e-06	1.79459e-05
7667	A0A5J9TMP5	EJB05_45532	Defective in cullin neddylation protein	Eragrostis curvula	2.78664	4.27973	50.9143	1.0951e-06	1.79763e-05
4653	A0A0N7ER80	vp9	Zeta-carotene desaturase (EC 1.3.5.6) (9,9'-di-cis-zeta-carotene desaturase)	Zea mays	-1.53532	7.16246	49.2445	1.10839e-06	1.81868e-05
15257	K3ZDR1	SETIT_3G081400v2	N-acetyltransferase domain-containing protein	Setaria italica	-1.93018	3.23456	49.2578	1.11362e-06	1.82647e-05
29940	not annotated	not annotated	not annotated	not annotated	-3.17138	3.41494	49.332	1.12026e-06	1.83658e-05
26169	C0P9I0	-	PMI1/PMIR1-2 C-terminal domain-containing protein	Zea mays	-3.74242	2.83437	49.4053	1.12187e-06	1.83844e-05
3665	A0A4U6TX58	SEVIR_7G272300v2	AB hydrolase-1 domain-containing protein	Setaria viridis	-2.97354	3.05954	49.2557	1.12307e-06	1.83962e-05
20897	not annotated	not annotated	not annotated	not annotated	-2.03422	4.90474	49.1528	1.12368e-06	1.83984e-05
31613	not annotated	not annotated	not annotated	not annotated	4.67889	1.06822	42.6501	1.125e-06	1.84122e-05
3131	T1YT40	-	STI1-like protein	Sporobolus anglicus	1.29087	8.52868	49.0943	1.13223e-06	1.85227e-05
23397	A0A5J9TWV7	EJB05_39414	V-type proton ATPase subunit G	Eragrostis curvula	5.60222	-0.031758	38.0264	1.13399e-06	1.85424e-05
7702	B4G0I5	ZEAMMB73_Zm00001d037984	Chlorophyll synthase chloroplastic	Zea mays	-3.7076	3.04119	49.051	1.13498e-06	1.85424e-05
31865	A0AAV5FUZ7	gb27303 PR202_gb27303	WRKY domain-containing protein	Eleusine coracana subsp. coracana	2.73046	2.72205	49.2212	1.13514e-06	1.85424e-05
3338	B6THQ7	-	Retrotransposon protein	Zea mays	-1.45589	4.98779	49.0756	1.1358e-06	1.85424e-05
6663	B6UBG2	-	Protein transport protein SEC13 homolog B (SEC13-related protein)	Zea mays	1.73125	6.53756	49.0721	1.13584e-06	1.85424e-05
19541	A0AAV5F8R4	gb18953 PR202_gb18953	CUE domain-containing protein	Eleusine coracana subsp. coracana	4.68308	0.705748	42.8715	1.13746e-06	1.85611e-05
2213	K3YRT9	LOC101764643 SETIT_1G354800v2	monogalactosyldiacylglycerol synthase (EC 2.4.1.46)	Setaria italica	1.98402	5.43694	49.0196	1.14464e-06	1.86703e-05
7250	not annotated	not annotated	not annotated	not annotated	10.4503	4.35043	56.2409	1.14679e-06	1.86974e-05
34952	A0AAV5E9E2	gb06330 PR202_gb06330	PROP1-like PPR domain-containing protein	Eleusine coracana subsp. coracana	-2.79791	3.03249	49.1467	1.14826e-06	1.87113e-05
15117	A0A5J9WS84	RBCS EJB05_03052	Ribulose bisphosphate carboxylase small subunit, chloroplastic (RuBisCO small subunit)	Eragrostis curvula	-11.1237	5.17357	70.8186	1.14861e-06	1.87113e-05
19091	A0A5J9VRY9	THI1 EJB05_11980	Thiamine thiazole synthase, chloroplastic (Thiazole biosynthetic enzyme) (EC 2.4.2.60)	Eragrostis curvula	-4.3027	2.3625	45.8215	1.15412e-06	1.87931e-05
17628	A0AAV5CZS5	ga21201 PR202_ga21201	Uncharacterized protein	Eleusine coracana subsp. coracana	2.88314	5.04842	53.2658	1.15479e-06	1.8796e-05
5646	not annotated	not annotated	not annotated	not annotated	-1.83284	8.63298	48.9469	1.15622e-06	1.881e-05
4614	A0A3L6SD82	C2845_PM02G27660	Serologically defined breast cancer antigen NY-BR-84	Panicum miliaceum	-1.26914	6.09083	48.9421	1.15708e-06	1.881e-05
31598	A0A5J9UW34	EJB05_19297	ENTH domain-containing protein	Eragrostis curvula	7.08239	0.756477	37.1751	1.15711e-06	1.881e-05
12377	A0A5J9W7R7	EJB05_09893	BHLH domain-containing protein	Eragrostis curvula	-1.75536	4.25574	48.9293	1.16039e-06	1.88553e-05
30096	A0A8F5ZAY7	orf-f1	Uncharacterized protein	Stipa capillata	8.68042	3.07873	51.6263	1.16207e-06	1.88748e-05
21156	A0AAV5BQI1	ga04789 PR202_ga04789	3-hydroxyacyl-[acyl-carrier-protein] dehydratase (EC 4.2.1.59)	Eleusine coracana subsp. coracana	3.32133	1.87335	48.9902	1.16502e-06	1.89128e-05
454	A0A1E5W418	BAE44_0006943	6-phosphofructo-2-kinase/fructose-2, 6-bisphosphatase	Dichanthelium oligosanthes	-4.41654	6.86514	67.2286	1.1654e-06	1.89128e-05
19788	A0A5J9SQH4	EJB05_53372	Enoyl reductase (ER) domain-containing protein	Eragrostis curvula	2.46905	6.83747	51.9204	1.16681e-06	1.89243e-05
13666	not annotated	not annotated	not annotated	not annotated	-3.88195	4.5644	58.1697	1.1672e-06	1.89243e-05
98	A0AAP0QJ16	WN944_018994	Cytochrome c oxidase subunit 3	Citrus x changshan-huyou	9.32583	9.00806	85.8621	1.16758e-06	1.89243e-05
32425	not annotated	not annotated	not annotated	not annotated	11.7552	0.860929	49.4393	1.1685e-06	1.89312e-05
22850	A0A5J9TGV1	EJB05_43379	MADS-box domain-containing protein	Eragrostis curvula	2.56183	2.52314	48.9759	1.17069e-06	1.89588e-05
16642	A0A5J9SH64	EJB05_32032 EJB05_56545	Uncharacterized protein	Eragrostis curvula	-6.1586	1.61786	43.5716	1.17196e-06	1.89714e-05
2536	A0AAV5F6W4	gb18922 PR202_gb18922	Uncharacterized protein	Eleusine coracana subsp. coracana	-1.91578	3.53065	48.845	1.17797e-06	1.90606e-05
36398	A0AAV5BSF3	ga04590 PR202_ga04590	chitinase (EC 3.2.1.14)	Eleusine coracana subsp. coracana	2.55005	2.57041	48.9095	1.18068e-06	1.90965e-05
8070	A0A5J9T8M5	EJB05_41048	tRNA (cytidine(32)/guanosine(34)-2'-O)-methyltransferase (EC 2.1.1.205)	Eragrostis curvula	1.43469	5.0625	48.7341	1.19218e-06	1.92744e-05
12338	not annotated	not annotated	not annotated	not annotated	-4.77038	2.61817	48.6675	1.19548e-06	1.93197e-05
32080	A0A1W0W039	SORBI_3003G329800	Leucine-rich repeat-containing N-terminal plant-type domain-containing protein	Sorghum bicolor	1.41366	6.27104	48.7102	1.19598e-06	1.93197e-05
4666	B6SUR3	-	cinnamyl-alcohol dehydrogenase (EC 1.1.1.195)	Zea mays	3.21548	7.69608	58.9645	1.20431e-06	1.94461e-05
3322	not annotated	not annotated	not annotated	not annotated	1.74515	4.62555	48.6445	1.20788e-06	1.949e-05
12557	A0A5J9T8F9	EJB05_40973	Senescence domain-containing protein	Eragrostis curvula	1.67227	4.4087	48.6442	1.20804e-06	1.949e-05
15186	A0A368PH02	SETIT_1G042400v2	3-ketoacyl-CoA synthase (EC 2.3.1.-)	Setaria italica	4.13874	2.83988	51.5598	1.20962e-06	1.94913e-05
4234	A0A5J9W9I2	EJB05_04445	Potassium channel domain-containing protein	Eragrostis curvula	-1.55758	5.92664	48.6299	1.20995e-06	1.94913e-05
29484	A0AAV5EI23	gb09628 PR202_gb09628	BSD domain-containing protein	Eleusine coracana subsp. coracana	1.56504	3.80165	48.6352	1.21029e-06	1.94913e-05
15373	A0A5J9UXL2	EJB05_20167	Chlorophyll a-b binding protein, chloroplastic	Eragrostis curvula	-5.90025	1.5177	43.5082	1.21054e-06	1.94913e-05
9392	A0AAV5BU76	ga05647 ga05193 PR202_ga05193 PR202_ga05647	Proline iminopeptidase (EC 3.4.11.5)	Eleusine coracana subsp. coracana	2.26929	4.72291	48.6351	1.21065e-06	1.94913e-05
656	A0AAV5FBG0	gb20470 PR202_gb20470	Uncharacterized protein	Eleusine coracana subsp. coracana	1.3871	5.48452	48.612	1.21303e-06	1.95151e-05
12463	A0A811RGD5	NCGR_LOCUS52698	15-cis-phytoene synthase (EC 2.5.1.32)	Miscanthus lutarioriparius	-3.91756	4.60415	58.4704	1.21314e-06	1.95151e-05
5679	A0AAV5DU42	gb00586 PR202_gb00586	Cytochrome C biogenesis protein transmembrane domain-containing protein	Eleusine coracana subsp. coracana	-1.524	4.95106	48.6018	1.21502e-06	1.9527e-05
21010	not annotated	not annotated	not annotated	not annotated	9.01691	1.4621	45.7619	1.21534e-06	1.9527e-05
15761	A0AAV5C056	ga07672 PR202_ga07672	Uncharacterized protein	Eleusine coracana subsp. coracana	-2.63529	3.07411	48.684	1.2154e-06	1.9527e-05
6006	A0AAV5C142	ga08771 PR202_ga08771	Rhodanese domain-containing protein	Eleusine coracana subsp. coracana	-1.93165	6.65945	48.5927	1.21622e-06	1.95319e-05
768	not annotated	not annotated	not annotated	not annotated	-2.00935	5.61262	48.5624	1.22177e-06	1.96129e-05
6053	A0A5J9U2U2	EJB05_33915	Uncharacterized protein	Eragrostis curvula	-1.95262	5.12531	48.5415	1.22566e-06	1.96637e-05
5220	A0A5J9WD21	EJB05_05372	RING-type E3 ubiquitin transferase (EC 2.3.2.27)	Eragrostis curvula	2.62989	3.63783	48.5959	1.22595e-06	1.96637e-05
32444	A0AAV5BGY4	ga00648 PR202_ga00648	Uncharacterized protein	Eleusine coracana subsp. coracana	4.93027	1.04807	43.893	1.22896e-06	1.97038e-05
2810	K3Y6Y9	LOC101784249 SETIT_7G108500v2	N-acetyltransferase domain-containing protein	Setaria italica	-1.90593	5.85507	48.5044	1.23189e-06	1.97377e-05
30049	not annotated	not annotated	not annotated	not annotated	-5.58651	3.41105	51.623	1.2321e-06	1.97377e-05
21947	not annotated	not annotated	not annotated	not annotated	2.66475	1.59702	48.824	1.23319e-06	1.9747e-05
16232	A0A142D7X3	cox2	Cytochrome c oxidase subunit 2	Oryza minuta	9.10726	8.15192	84.1652	1.23772e-06	1.98099e-05
11651	A0A2T7CJV4	GQ55_8G023600	KOW domain-containing protein	Panicum hallii var. hallii	-10.5333	0.388562	50.9128	1.23815e-06	1.98099e-05
14097	J3L463	LOC102720648	Single-stranded DNA binding protein Ssb-like OB fold domain-containing protein	Oryza brachyantha	1.40201	5.85904	48.4552	1.24051e-06	1.98395e-05
21255	not annotated	not annotated	not annotated	not annotated	1.62378	5.552	48.433	1.24452e-06	1.98954e-05
8257	A0A5J9TK88	EJB05_45296	Aluminum-activated malate transporter	Eragrostis curvula	-2.10724	5.36672	48.4107	1.24867e-06	1.99534e-05
30169	I1H2Q4	BRADI_1g54290v3	Late embryogenesis abundant protein LEA-2 subgroup domain-containing protein	Brachypodium distachyon	2.88788	2.06226	48.6102	1.24947e-06	1.99579e-05
1440	A0A5A7QU50	STAS_26057	Ribosomal protein L2	Striga asiatica	8.37187	5.58604	77.7622	1.2529e-06	2.00044e-05
23306	A0A5J9TPH2	EJB05_46394	peptide-methionine (S)-S-oxide reductase (EC 1.8.4.11) (Peptide-methionine (S)-S-oxide reductase) (Protein-methionine-S-oxide reductase)	Eragrostis curvula	1.52171	6.74028	48.3753	1.25465e-06	2.00199e-05
16299	A0AAV5DGD5	ga27490 PR202_ga27490	Photosystem II 10 kDa polypeptide, chloroplastic	Eleusine coracana subsp. coracana	-2.11496	4.32879	48.3913	1.25531e-06	2.00199e-05
8642	A0A5J9WNV0	EJB05_00351	Auxin response factor	Eragrostis curvula	-1.68662	4.36511	48.3779	1.25543e-06	2.00199e-05
33925	not annotated	not annotated	not annotated	not annotated	-2.68091	2.43437	48.5275	1.26255e-06	2.01172e-05
18253	A0A3L6SWQ7	C2845_PM05G19280	PSI subunit V	Panicum miliaceum	-10.8549	0.633815	51.6488	1.26258e-06	2.01172e-05
20035	A0AAV5EVL0	gb15476 PR202_gb15476	Uncharacterized protein	Eleusine coracana subsp. coracana	1.65098	5.25116	48.3287	1.2634e-06	2.0122e-05
24403	K3XT59	SETIT_5G017100v2	Uncharacterized protein	Setaria italica	-2.63187	8.01432	53.4474	1.26522e-06	2.01426e-05
33904	not annotated	not annotated	not annotated	not annotated	6.70023	3.25389	60.2045	1.26873e-06	2.01901e-05
5429	A0AAV5D6H3	ga24328 PR202_ga24328	J domain-containing protein	Eleusine coracana subsp. coracana	1.93824	6.73086	48.2916	1.26993e-06	2.01915e-05
99	A0A2T7EHP6	EFTS GQ55_3G427900	Elongation factor Ts, mitochondrial (EF-Ts) (EF-TsMt)	Panicum hallii var. hallii	-3.11718	7.16923	57.4097	1.27016e-06	2.01915e-05
15116	not annotated	not annotated	not annotated	not annotated	-2.12443	3.17703	48.437	1.27038e-06	2.01915e-05
10089	A0A5J9W1B8	EJB05_15498	START domain-containing protein	Eragrostis curvula	1.6697	6.10586	48.2858	1.27108e-06	2.01943e-05
8733	A0AAQ3U3I1	U9M48_029504	Origin recognition complex subunit 1	Paspalum notatum var. saurae	-2.18296	3.73049	48.3059	1.27177e-06	2.01947e-05
16507	A0A5N6L821	E3N88_46071	Uncharacterized protein	Mikania micrantha	8.76976	5.45426	73.1817	1.27216e-06	2.01947e-05
5511	not annotated	not annotated	not annotated	not annotated	-2.36289	4.46418	48.2842	1.27355e-06	2.02085e-05
26114	A0A5J9VJ40	EJB05_17344	glutathione transferase (EC 2.5.1.18)	Eragrostis curvula	6.53857	0.429689	37.9169	1.27462e-06	2.02172e-05
831	A0A5J9SHY0	EJB05_55713	SURP motif domain-containing protein	Eragrostis curvula	1.32993	6.57042	48.2604	1.27557e-06	2.02234e-05
16193	A0A3L6QU93	C2845_PM04G13140	Major facilitator superfamily (MFS) profile domain-containing protein	Panicum miliaceum	-3.17572	1.82071	48.2862	1.27606e-06	2.02234e-05
16841	A0A5J9VJP8	EJB05_18326	BZIP domain-containing protein	Eragrostis curvula	1.85533	5.53328	48.2373	1.28004e-06	2.0278e-05
1659	A0A2T7CG75	GQ55_9G574500	RING-type E3 ubiquitin transferase (EC 2.3.2.27)	Panicum hallii var. hallii	1.38877	5.90971	48.2221	1.28266e-06	2.03113e-05
11308	A0AAV5DZ87	gb02428 PR202_gb02428	NmrA-like domain-containing protein	Eleusine coracana subsp. coracana	-4.12456	5.43464	61.9188	1.28559e-06	2.03493e-05
441	A0A8T0V4K1	PVAP13_3KG486587	AAA+ ATPase domain-containing protein	Panicum virgatum	1.21325	9.58427	48.1945	1.28767e-06	2.03739e-05
34472	not annotated	not annotated	not annotated	not annotated	-4.1767	1.58469	46.2329	1.28858e-06	2.03799e-05
14538	A0A1D6L077	ZEAMMB73_Zm00001d033579	Uncharacterized protein	Zea mays	2.36198	3.42225	48.1939	1.29178e-06	2.04192e-05
35379	not annotated	not annotated	not annotated	not annotated	11.7972	1.09212	50.679	1.29212e-06	2.04192e-05
29479	not annotated	not annotated	not annotated	not annotated	3.49468	1.47642	47.4886	1.29707e-06	2.04889e-05
4762	A0A835C2T7	HU200_030776	Saccharopine dehydrogenase NADP binding domain-containing protein	Digitaria exilis	2.80232	3.78201	48.6296	1.29988e-06	2.05249e-05
6909	A0A3L6RTD9	C2845_PM11G27900	Uncharacterized protein	Panicum miliaceum	4.03403	7.93297	64.5048	1.30068e-06	2.05291e-05
9269	C5Y7T3	-	PHD finger protein ALFIN-LIKE	Sorghum bicolor	-3.52994	4.28431	54.1853	1.30508e-06	2.05901e-05
1705	K3YRF8	LOC101761643 SETIT_1G011900v2	BTB domain-containing protein	Setaria italica	1.60586	7.66097	48.0965	1.30598e-06	2.05959e-05
8822	K3ZW66	LOC101757639 SETIT_2G415800v2	Methyltransferase type 11 domain-containing protein	Setaria italica	-1.55064	5.47572	48.0928	1.307e-06	2.06035e-05
23977	not annotated	not annotated	not annotated	not annotated	2.12627	4.56626	48.0863	1.30909e-06	2.06281e-05
24692	not annotated	not annotated	not annotated	not annotated	-3.42358	1.81607	47.4082	1.3109e-06	2.06407e-05
8187	A0A5J9SPD0	EJB05_42647 EJB05_53694	glucose-6-phosphate 1-epimerase (EC 5.1.3.15)	Eragrostis curvula	-3.88236	6.62137	62.7083	1.3111e-06	2.06407e-05
18164	not annotated	not annotated	not annotated	not annotated	-2.66152	2.90627	48.1877	1.31191e-06	2.06407e-05
5719	A0A5J9WCE2	EJB05_04460	Cns1/TTC4 wheel domain-containing protein	Eragrostis curvula	2.97834	3.26442	48.1137	1.31256e-06	2.06407e-05
12321	A0A5J9ST47	EJB05_52336	Plastid lipid-associated protein/fibrillin conserved domain-containing protein	Eragrostis curvula	-1.82563	6.03533	48.0625	1.31257e-06	2.06407e-05
27339	A0A9R1R2S3	TRITD_2Av1G024110	Lon N-terminal domain-containing protein	Triticum turgidum subsp. durum	6.40002	1.52774	39.8863	1.31415e-06	2.06572e-05
5753	A0A3L6PB73	C2845_PM10G18610	Protein REVEILLE 6-like	Panicum miliaceum	2.3941	2.89728	48.1119	1.31606e-06	2.06787e-05
24101	A0A5J9TV36	EJB05_38773	Peptidoglycan binding-like domain-containing protein	Eragrostis curvula	-2.30906	4.61252	48.0358	1.31911e-06	2.07105e-05
14298	not annotated	not annotated	not annotated	not annotated	1.80053	3.74462	48.0388	1.31946e-06	2.07105e-05
28761	A0A199W5N0	LOC109713589 ACMD2_03620	Aconitate hydratase (Aconitase) (EC 4.2.1.3)	Ananas comosus	2.17091	3.1701	48.1162	1.32032e-06	2.07105e-05
29556	A0AAV5F666	gb18733 PR202_gb18733	Uncharacterized protein	Eleusine coracana subsp. coracana	-2.44657	2.54971	48.1579	1.32102e-06	2.07105e-05
9931	C5YZG8	SORBI_3009G030800	Beta-carotene isomerase D27-like C-terminal domain-containing protein	Sorghum bicolor	-1.53773	4.89046	48.0188	1.32125e-06	2.07105e-05
5294	A0A811PGM7	NCGR_LOCUS26520	TFIIS N-terminal domain-containing protein	Miscanthus lutarioriparius	1.22329	7.90818	48.0151	1.3214e-06	2.07105e-05
11438	B6UES0	LOC100286131	Charged multivesicular body protein 4b	Zea mays	1.67304	6.04769	48.0133	1.32184e-06	2.07105e-05
1425	A0A392MN93	A2U01_0009860	Chaperone protein ClpC chloroplastic-like	Trifolium medium	-3.41495	3.64478	50.8223	1.32259e-06	2.07137e-05
18438	A0AAV5BJD3	ga02302 PR202_ga02302	Uncharacterized protein	Eleusine coracana subsp. coracana	-10.4858	-0.246761	46.4392	1.32365e-06	2.0715e-05
18741	not annotated	not annotated	not annotated	not annotated	7.48128	0.82993	37.5448	1.32374e-06	2.0715e-05
4798	A0A5J9VJ01	EJB05_16862	Tunicamycin induced 1	Eragrostis curvula	1.50315	5.75846	47.9963	1.32519e-06	2.07292e-05
30899	A0A5J9UZX4	EJB05_20290	Knottin scorpion toxin-like domain-containing protein	Eragrostis curvula	-11.9821	1.17745	50.8144	1.32912e-06	2.07822e-05
27489	not annotated	not annotated	not annotated	not annotated	2.02867	6.57215	47.9698	1.33015e-06	2.079e-05
28817	A0AAV5C6G3	ga10313 PR202_ga10313	ADP,ATP carrier protein	Eleusine coracana subsp. coracana	1.85117	3.56527	47.9509	1.33617e-06	2.08755e-05
1351	A0A5J9VXP1	EJB05_13553	Uncharacterized protein	Eragrostis curvula	5.734	0.802073	38.7012	1.33777e-06	2.0892e-05
41724	not annotated	not annotated	not annotated	not annotated	10.7953	-0.132706	41.0938	1.33993e-06	2.09173e-05
38566	not annotated	not annotated	not annotated	not annotated	10.249	0.0861288	48.8574	1.34317e-06	2.09594e-05
10535	A3AIN7	-	40S ribosomal protein S6	Oryza sativa subsp. japonica	-1.58251	5.9477	47.8935	1.34497e-06	2.09791e-05
19785	A0A059PZP4	SHCRBa_103_C06_R_20	peptidylprolyl isomerase (EC 5.2.1.8)	Saccharum hybrid cultivar R570	2.14672	6.66288	48.3188	1.34591e-06	2.09853e-05
19480	A0AAV5FMB5	gb24763 PR202_gb24763	6-phosphofructo-2-kinase domain-containing protein	Eleusine coracana subsp. coracana	-3.2992	3.18009	47.9962	1.34704e-06	2.09943e-05
2318	A0A5J9UAF2	EJB05_36739	Phosphofructokinase domain-containing protein	Eragrostis curvula	1.55349	4.62672	47.8801	1.34805e-06	2.1e-05
21206	not annotated	not annotated	not annotated	not annotated	-3.46373	2.27082	47.9943	1.34849e-06	2.1e-05
22805	A0A5J9WBQ7	EJB05_04903	Uncharacterized protein	Eragrostis curvula	-4.09864	1.89438	47.4451	1.35302e-06	2.1062e-05
25866	A0AAV5D8A6	ga23991 PR202_ga23991	Uncharacterized protein	Eleusine coracana subsp. coracana	2.21813	5.11793	47.8429	1.35533e-06	2.10893e-05
19355	not annotated	not annotated	not annotated	not annotated	2.40715	3.53384	47.8431	1.35844e-06	2.11283e-05
5004	A0A5J9SWI6	EJB05_51108 EJB05_55468	Uncharacterized protein	Eragrostis curvula	-1.93667	3.94828	47.8357	1.35893e-06	2.11283e-05
16583	not annotated	not annotated	not annotated	not annotated	-2.67845	3.30493	47.9042	1.36191e-06	2.1166e-05
369	A0A5J9SN61	EJB05_54182	Uncharacterized protein	Eragrostis curvula	-1.93099	6.82278	47.8042	1.36245e-06	2.1166e-05
8588	A0A3L6DJV0	Zm00014a_043068	Uncharacterized protein	Zea mays	-2.96606	2.48669	48.01	1.36333e-06	2.11712e-05
32816	A0A5J9TSN5	EJB05_37802	Serine hydrolase domain-containing protein	Eragrostis curvula	2.4757	2.56619	47.8708	1.36433e-06	2.11781e-05
12891	A0A2T7FAZ1	GQ55_1G355000	Protein kinase domain-containing protein	Panicum hallii var. hallii	1.49504	5.20527	47.7817	1.36711e-06	2.12128e-05
32399	K4AIC9	SETIT_9G545600v2	Cytochrome P450	Setaria italica	-5.7969	0.706103	45.3004	1.37519e-06	2.13247e-05
15958	not annotated	not annotated	not annotated	not annotated	3.23263	1.53618	47.9369	1.37543e-06	2.13247e-05
24910	A0AAV5CEM3	ga13336 PR202_ga13336	Uncharacterized protein	Eleusine coracana subsp. coracana	-4.05538	2.52238	47.5444	1.38059e-06	2.13962e-05
7623	K3XXR2	LOC101777990 SETIT_4G082700v2	Mitochondrial phosphate transporter	Setaria italica	-2.99643	4.42106	50.5537	1.38711e-06	2.14884e-05
478	C5XIM9	SORBI_3003G435800	Rieske domain-containing protein	Sorghum bicolor	-2.3501	6.05232	49.2251	1.39265e-06	2.15656e-05
7721	A0AAV5BEZ6	ga00540 PR202_ga00540	RING-CH-type domain-containing protein	Eleusine coracana subsp. coracana	-1.65434	4.69893	47.642	1.3955e-06	2.15993e-05
2593	A0AAV5EJQ9	gb10611 PR202_gb10611	Splicing factor Cactin	Eleusine coracana subsp. coracana	1.28656	7.7124	47.6361	1.39594e-06	2.15993e-05
28811	A0A1D6Q2J3	ZEAMMB73_Zm00001d050606	TUDOR-SN protein 1	Zea mays	6.53209	0.0252799	39.5185	1.39806e-06	2.16234e-05
8135	A0A5J9UY10	EJB05_19473	C2H2-type domain-containing protein	Eragrostis curvula	-2.80362	2.59434	47.7705	1.39922e-06	2.16246e-05
7380	A0A5J9WUI8	EJB05_03013	Plastid lipid-associated protein/fibrillin conserved domain-containing protein	Eragrostis curvula	-1.79844	5.64715	47.6214	1.39926e-06	2.16246e-05
5817	A0A5J9UUG7	EJB05_30012	Uncharacterized protein	Eragrostis curvula	-2.7496	5.29504	51.6478	1.40067e-06	2.16313e-05
6480	A0AAV5D3J4	ga22808 PR202_ga22808	Ribulose bisphosphate carboxylase/oxygenase activase, chloroplastic (RA) (RuBisCO activase)	Eleusine coracana subsp. coracana	8.11757	0.0766552	50.3861	1.40082e-06	2.16313e-05
12330	A0A3L6SH44	C2845_PM02G09970	Vesicle-associated protein 1-3-like isoform X2	Panicum miliaceum	-2.26481	3.07478	47.6668	1.40286e-06	2.16542e-05
21244	A0A5J9SBZ0	EJB05_58023	F-box domain-containing protein	Eragrostis curvula	1.96563	6.21813	47.5911	1.40522e-06	2.1682e-05
6256	A0A3L6QMQ1	C2845_PM04G32900	Thioredoxin reductase (EC 1.8.1.9)	Panicum miliaceum	-1.91721	6.61133	47.5762	1.40825e-06	2.17199e-05
6357	A0A368SIF5	SETIT_9G191500v2	NADP-dependent oxidoreductase domain-containing protein	Setaria italica	-2.06721	3.93041	47.5834	1.40909e-06	2.17242e-05
36974	A0A5J9UWM8	EJB05_19157	Myb/SANT-like domain-containing protein	Eragrostis curvula	3.57299	2.78477	47.799	1.41133e-06	2.175e-05
8716	A0AAV5F5E4	gb18372 PR202_gb18372	Protein-ribulosamine 3-kinase, chloroplastic (EC 2.7.1.172) (Fructosamine 3-kinase-related protein)	Eleusine coracana subsp. coracana	-1.90351	4.02845	47.5522	1.41513e-06	2.17998e-05
3841	A0AAQ3SJP9	U9M48_006706	5'-3' exonuclease domain-containing protein	Paspalum notatum var. saurae	-2.24908	3.92394	47.5315	1.42051e-06	2.18699e-05
36539	not annotated	not annotated	not annotated	not annotated	3.72751	1.31766	47.5889	1.42081e-06	2.18699e-05
13535	A0A921QT55	-	Remorin C-terminal domain-containing protein	Sorghum bicolor	-1.79112	7.74152	47.5063	1.42252e-06	2.18875e-05
17786	A0A5J9UJ27	EJB05_25642	Thioesterase domain-containing protein	Eragrostis curvula	-2.39125	2.99765	47.5728	1.42596e-06	2.19317e-05
30941	A0AAQ3X7U5	U9M48_034944	HAT C-terminal dimerisation domain-containing protein	Paspalum notatum var. saurae	1.75573	3.4163	47.5016	1.42717e-06	2.19388e-05
3973	A0A3L6PYA0	C2845_PM16G10610	Putative amino acid permease 7 isoform X1	Panicum miliaceum	1.81198	5.80073	47.483	1.42756e-06	2.19388e-05
11385	B6SS98	-	DUF309 domain protein	Zea mays	-2.20449	3.52994	47.5147	1.43031e-06	2.19722e-05
28002	A0A3L6D624	LIMYB_5 Zm00014a_042355	L10-interacting MYB domain-containing protein	Zea mays	-6.6563	2.03136	44.2922	1.43282e-06	2.2002e-05
18938	not annotated	not annotated	not annotated	not annotated	-2.1944	3.24361	47.4862	1.43852e-06	2.20809e-05
37294	A0A5J9TAS7	EJB05_41793	CCT domain-containing protein	Eragrostis curvula	-2.14832	3.61909	47.4189	1.44591e-06	2.21853e-05
5442	not annotated	not annotated	not annotated	not annotated	2.76447	3.06052	47.4814	1.44819e-06	2.22116e-05
29920	A0A5J9SVL1	EJB05_51509	J domain-containing protein	Eragrostis curvula	3.02426	2.39883	47.6104	1.45053e-06	2.22386e-05
29495	not annotated	not annotated	not annotated	not annotated	4.50499	1.1005	46.2103	1.45601e-06	2.2313e-05
3040	A0A5J9TMC7	EJB05_46130	Exocyst complex subunit Exo70 C-terminal domain-containing protein	Eragrostis curvula	1.37961	6.82495	47.3442	1.45654e-06	2.2313e-05
11257	A0A5J9VML0	EJB05_18650	Phytol kinase 2, chloroplastic	Eragrostis curvula	-2.33644	3.89204	47.3605	1.45876e-06	2.23381e-05
18963	A0A3L6TRT5	C2845_PM01G25470	Uncharacterized protein	Panicum miliaceum	2.08543	4.14466	47.3178	1.46413e-06	2.24067e-05
1828	A0AAV5C3A4	ga08445 PR202_ga08445	DEK-C domain-containing protein	Eleusine coracana subsp. coracana	1.26348	7.99226	47.3066	1.46451e-06	2.24067e-05
1037	A0A835EWT9	HU200_026661	non-specific serine/threonine protein kinase (EC 2.7.11.1)	Digitaria exilis	1.19223	7.99843	47.3043	1.465e-06	2.24067e-05
7025	A0A5J9UCJ2	EJB05_31045	HTH myb-type domain-containing protein	Eragrostis curvula	-2.7318	2.71795	47.413	1.46557e-06	2.24067e-05
29176	A0A5J9T4A8	EJB05_49350	DNA-directed RNA polymerase (EC 2.7.7.6)	Eragrostis curvula	3.40635	1.73221	46.9982	1.46617e-06	2.24071e-05
5387	A0A1E5UTW6	BAE44_0022617	Auxin response factor 3	Dichanthelium oligosanthes	-1.99765	5.35716	47.2815	1.47033e-06	2.24617e-05
14037	A0A921R4H9	-	Auxin response factor	Sorghum bicolor	-2.01893	4.41032	47.2661	1.47466e-06	2.25189e-05
8301	A0A5J9VIY6	EJB05_18110	Large ribosomal subunit protein uL18 C-terminal eukaryotes domain-containing protein	Eragrostis curvula	-1.6979	8.46863	47.2514	1.47637e-06	2.25361e-05
21275	A0A5J9VBG1	EJB05_25078	GDSL esterase/lipase	Eragrostis curvula	1.82971	4.28479	47.2471	1.47887e-06	2.25643e-05
14186	A0A8T3AB45	KFK09_027635	Uncharacterized protein	Dendrobium nobile	10.3441	-0.381168	41.6574	1.47939e-06	2.25643e-05
12630	A0A3L6S5G5	C2845_PM09G21180	Molybdenum cofactor sulfurase (MCS) (MOS) (MoCo sulfurase) (EC 2.8.1.9) (Molybdenum cofactor sulfurtransferase)	Panicum miliaceum	5.87406	0.299588	38.9433	1.48256e-06	2.26038e-05
11616	A0A2T7D579	GQ55_6G078700	Ribosomal protein L30 ferredoxin-like fold domain-containing protein	Panicum hallii var. hallii	-1.37886	7.26044	47.2	1.48751e-06	2.26702e-05
2010	A0A5J9VXN4	EJB05_13865	Pentacotripeptide-repeat region of PRORP domain-containing protein	Eragrostis curvula	-1.64456	5.09848	47.1933	1.4894e-06	2.26901e-05
3571	K3YCW7	SETIT_7G278400v2	GDP-D-glucose phosphorylase 1 (EC 2.7.7.78)	Setaria italica	-2.32964	7.89394	49.6423	1.49414e-06	2.27481e-05
19858	not annotated	not annotated	not annotated	not annotated	-2.88882	2.83939	47.2769	1.49462e-06	2.27481e-05
36270	not annotated	not annotated	not annotated	not annotated	11.6099	0.788796	45.5196	1.49498e-06	2.27481e-05
18241	A0A921QET1	-	Ribosome biogenesis protein slx9-like	Sorghum bicolor	6.17944	0.942488	39.4898	1.49557e-06	2.27482e-05
6979	A0A141NB76	rps3	Ribosomal protein S3	Oryza minuta	6.704	8.10121	76.4869	1.49671e-06	2.27564e-05
5634	C5WU52	SORBI_3001G030200	NusG-like N-terminal domain-containing protein	Sorghum bicolor	-2.587	4.02759	47.1704	1.49828e-06	2.27714e-05
27873	A0AAV5G1F9	gb29801 PR202_gb29801	C3H1-type domain-containing protein	Eleusine coracana subsp. coracana	5.46679	0.904195	38.3519	1.50225e-06	2.28228e-05
9737	A0AAQ3T5W1	U9M48_016305	Arogenate dehydratase	Paspalum notatum var. saurae	4.43378	3.05192	51.7892	1.50428e-06	2.28445e-05
20771	A0A5J9TSE7	EJB05_37734	FAD-binding FR-type domain-containing protein	Eragrostis curvula	-4.18682	5.21561	60.9121	1.50488e-06	2.28446e-05
20699	A0A9R1KMZ9	CFC21_066812	Uncharacterized protein	Triticum aestivum	2.11204	4.98647	47.1074	1.50837e-06	2.28886e-05
159	A0A5J9SNM3	EJB05_54028	UBC core domain-containing protein	Eragrostis curvula	-1.76962	6.30384	47.0958	1.51048e-06	2.29116e-05
13819	A0A5J9TZD5	EJB05_40321	Prenylcysteine lyase domain-containing protein	Eragrostis curvula	5.16706	0.514603	39.4432	1.51866e-06	2.3019e-05
19407	Q01KW4	H0211A12.10	H0211A12.10 protein	Oryza sativa	-3.63182	0.884707	43.0863	1.51876e-06	2.3019e-05
29672	Q41806	PSBQ2	Oxygen-evolving enhancer protein 3-2, chloroplastic (OEE3) (16 kDa subunit of oxygen evolving system of photosystem II) (Ferredoxin-NADP reductase-binding protein) (BP) (OEC 16 kDa subunit)	Zea mays	-3.36182	1.53538	46.9518	1.52083e-06	2.30345e-05
32	B1A0V3	-	NADH-ubiquinone oxidoreductase chain 5 (EC 7.1.1.2)	Bambusa oldhamii	9.13099	8.27421	81.6389	1.52097e-06	2.30345e-05
1292	A0A3L6E933	VATB1_1 Zm00014a_016799	Vacuolar proton pump subunit B (V-ATPase subunit B) (Vacuolar proton pump subunit B)	Zea mays	-1.35471	8.81008	47.042	1.5223e-06	2.30455e-05
18621	A0AAV5ELI2	gb11851 PR202_gb11851	Uncharacterized protein	Eleusine coracana subsp. coracana	2.09394	4.08512	47.0362	1.52529e-06	2.30817e-05
7019	A0A5J9WPH7	EJB05_01423	MYB-CC type transcription factor LHEQLE-containing domain-containing protein	Eragrostis curvula	-4.21249	1.25103	45.126	1.52841e-06	2.31198e-05
11072	A0A3L6SQ95	C2845_PM07G39270	Peptidase C45 hydrolase domain-containing protein	Panicum miliaceum	-2.72662	3.53321	47.0532	1.53028e-06	2.31391e-05
14187	A0AAV5DFT9	ga26741 PR202_ga26741	Uncharacterized protein	Eleusine coracana subsp. coracana	-3.44013	2.27931	47.1908	1.53303e-06	2.31716e-05
4177	A0A368QZD7	SETIT_4G279300v2	AAA+ ATPase domain-containing protein	Setaria italica	1.54852	5.03095	46.9893	1.53453e-06	2.31852e-05
4112	A0A9R1L637	CFC21_083321	Uncharacterized protein	Triticum aestivum	1.34948	6.14028	46.9628	1.54017e-06	2.32612e-05
12335	A0AAV5FT57	gb26835 PR202_gb26835	AB hydrolase-1 domain-containing protein	Eleusine coracana subsp. coracana	1.94336	6.36146	46.9536	1.54226e-06	2.32838e-05
7749	Q6R9E6	orf146-a	Uncharacterized protein	Zea mays	9.60265	7.29144	80.8947	1.55166e-06	2.34164e-05
1996	A0A1B0THF8	nad2 NnMt_P19	NADH dehydrogenase subunit 2	Nelumbo nucifera	8.08045	6.88923	78.6739	1.55245e-06	2.34193e-05
16558	K3YWB1	LOC101756656 SETIT_1G072700v2	Glycine cleavage system H protein	Setaria italica	2.14407	4.64124	46.8999	1.55536e-06	2.34539e-05
18859	A0AAV5D7F1	ga23858 PR202_ga23858	Protein kinase domain-containing protein	Eleusine coracana subsp. coracana	7.12767	2.6782	43.8062	1.55793e-06	2.34835e-05
2157	A0A3L6PVK0	C2845_PM16G07600	Histone-lysine N-methyltransferase ASHH1	Panicum miliaceum	1.66593	6.00268	46.8708	1.56119e-06	2.35235e-05
10716	not annotated	not annotated	not annotated	not annotated	-1.73643	4.60795	46.8682	1.5632e-06	2.35429e-05
1312	A0A1D6MW03	ZEAMMB73_Zm00001d041420	H(+)-exporting diphosphatase (EC 7.1.3.1)	Zea mays	-2.86687	3.52901	46.9029	1.5637e-06	2.35429e-05
218	A0A0K0ME25	rps18	Small ribosomal subunit protein bS18c	Sporobolus maritimus	-3.83865	3.61968	51.8825	1.56434e-06	2.35433e-05
5942	A0A5J9V8Z4	EJB05_23806	F-box domain-containing protein	Eragrostis curvula	1.43505	5.16041	46.8507	1.56605e-06	2.35599e-05
13188	A0A5J9VBR6	EJB05_25565	CP-type G domain-containing protein	Eragrostis curvula	-1.60676	5.88193	46.8428	1.56769e-06	2.35691e-05
24109	A0A921QG68	BDA96_08G138700	Fungal lipase-type domain-containing protein	Sorghum bicolor	2.57147	3.53755	46.8809	1.56789e-06	2.35691e-05
18364	A0A5J9WGU0	EJB05_06844	DUF3148 domain-containing protein	Eragrostis curvula	-4.29834	1.89204	45.6693	1.56868e-06	2.35718e-05
20315	Q2R497	-	Os11g0482400 protein (PPR986-12, putative, expressed)	Oryza sativa subsp. japonica	-6.08316	0.915243	44.6155	1.57835e-06	2.37079e-05
63	not annotated	not annotated	not annotated	not annotated	8.68351	5.57529	75.9225	1.58181e-06	2.37505e-05
14782	K3YIW7	SETIT_6G009100v2	adenylate kinase (EC 2.7.4.3)	Setaria italica	-2.62679	6.17564	50.7607	1.59108e-06	2.38804e-05
3593	A0A5J9WCE3	EJB05_05925	protein-S-isoprenylcysteine alpha-carbonyl methylesterase (EC 3.1.1.n2)	Eragrostis curvula	3.46671	6.24473	57.7983	1.5923e-06	2.38895e-05
28771	not annotated	not annotated	not annotated	not annotated	11.8496	1.03435	49.8008	1.59719e-06	2.39535e-05
2747	A0A5J9T1X5	EJB05_48483	Homeobox domain-containing protein	Eragrostis curvula	1.75794	6.98536	46.6929	1.6025e-06	2.40238e-05
2433	K3XHF0	LOC101771373 SETIT_5G205700v2	non-specific serine/threonine protein kinase (EC 2.7.11.1)	Setaria italica	1.27061	5.20308	46.6819	1.60538e-06	2.40576e-05
2398	J3NAT7	LOC102702150	Translation elongation factor P/YeiP central domain-containing protein	Oryza brachyantha	-2.0415	3.95162	46.6909	1.60632e-06	2.40623e-05
8281	A0AAQ3TGG5	U9M48_021824	Methionine aminopeptidase (EC 3.4.11.18)	Paspalum notatum var. saurae	-2.01412	3.36304	46.6986	1.6077e-06	2.40736e-05
11664	A0A5J9TUA0	EJB05_38426	SPT2 chromatin protein	Eragrostis curvula	1.54511	5.01813	46.6638	1.60985e-06	2.40934e-05
4759	A0A2T7BZZ3	GQ55_9G056100	FAD-binding PCMH-type domain-containing protein	Panicum hallii var. hallii	-1.85946	6.07569	46.6605	1.61034e-06	2.40934e-05
37985	M1FIV7	orf150 GlmaxMp03	Uncharacterized protein	Glycine max	11.1399	0.197544	45.4015	1.61089e-06	2.40934e-05
29923	A0A8J8XF74	-	Fiber protein Fb11	Zea mays	2.0492	5.23654	46.6508	1.61284e-06	2.41075e-05
21532	not annotated	not annotated	not annotated	not annotated	1.9697	3.85546	46.6573	1.61309e-06	2.41075e-05
4994	A0A1E5VJ68	BAE44_0013825	Histidine protein methyltransferase 1-like protein	Dichanthelium oligosanthes	2.1791	5.97788	47.1536	1.61405e-06	2.41125e-05
34714	not annotated	not annotated	not annotated	not annotated	-2.79808	1.89104	43.454	1.61618e-06	2.4135e-05
5756	A0A5J9TSU6	EJB05_37818	protein-serine/threonine phosphatase (EC 3.1.3.16)	Eragrostis curvula	-1.4266	6.6713	46.6155	1.62084e-06	2.41952e-05
4485	A0AAQ3WSY6	U9M48_021664	Uncharacterized protein	Paspalum notatum var. saurae	2.02973	5.40352	46.5802	1.62978e-06	2.43189e-05
6200	A0AAV5E502	gb04297 PR202_gb04297	Uncharacterized protein	Eleusine coracana subsp. coracana	-6.43846	3.46873	54.1133	1.63039e-06	2.43189e-05
17018	A0A5J9VB51	EJB05_24459	G-patch domain-containing protein	Eragrostis curvula	5.19112	1.90971	44.5168	1.63512e-06	2.438e-05
17966	A0A1E5VV70	BAE44_0009955	Inhibitor I9 domain-containing protein	Dichanthelium oligosanthes	2.74604	7.22104	52.6855	1.63832e-06	2.44148e-05
7876	not annotated	not annotated	not annotated	not annotated	3.77714	6.9712	60.0269	1.63872e-06	2.44148e-05
9732	A0A5J9VUU3	EJB05_12812	ABC transporter domain-containing protein	Eragrostis curvula	-2.11511	5.03837	46.5224	1.64406e-06	2.4485e-05
36125	A0AAV5DWW0	gb01531 PR202_gb01531	Ammonium transporter	Eleusine coracana subsp. coracana	3.27048	2.68769	46.6382	1.64675e-06	2.45156e-05
26351	A0AAV5E9A2	gb06389 PR202_gb06389	Sm protein F	Eleusine coracana subsp. coracana	-1.73972	4.83424	46.4879	1.65285e-06	2.45968e-05
17707	B6T7T3	-	OHP2	Zea mays	-2.20314	4.56424	46.4805	1.65535e-06	2.46245e-05
25010	not annotated	not annotated	not annotated	not annotated	1.95984	6.50308	46.4596	1.65861e-06	2.46601e-05
10835	A0A5J9VQU2	EJB05_11959	Pentacotripeptide-repeat region of PRORP domain-containing protein	Eragrostis curvula	-3.6228	4.36962	53.5318	1.65902e-06	2.46601e-05
2597	A0A5J9WJQ6	EJB05_07206	RNA polymerase sigma factor	Eragrostis curvula	-2.3594	3.94172	46.4672	1.66127e-06	2.4684e-05
8149	A0A5J9W7Z6	EJB05_03674	Cytokinin riboside 5'-monophosphate phosphoribohydrolase (EC 3.2.2.n1)	Eragrostis curvula	-3.39645	1.87401	46.49	1.66424e-06	2.47186e-05
9719	A0AAV5C2P7	ga09494 PR202_ga09494	TFIIF beta subunit HTH domain-containing protein	Eleusine coracana subsp. coracana	2.47864	2.16535	46.631	1.66527e-06	2.47244e-05
10373	A0A5J9TZE4	EJB05_40107	Peroxisome biogenesis protein 22	Eragrostis curvula	1.6246	4.63174	46.4294	1.66675e-06	2.47368e-05
17358	not annotated	not annotated	not annotated	not annotated	2.77296	5.66505	51.6034	1.66768e-06	2.47411e-05
17842	A0A5J9TDP2	EJB05_42983	Uncharacterized protein	Eragrostis curvula	-3.88989	1.30296	44.5547	1.6696e-06	2.476e-05
14446	A0A8T0MU82	PVAP13_9NG576542	Glutathione peroxidase	Panicum virgatum	2.48821	5.66506	49.0999	1.67179e-06	2.47771e-05
20193	A0A5J9T0E7	EJB05_47876	Transcription factor (bHLH transcription factor) (Basic helix-loop-helix protein)	Eragrostis curvula	3.48371	2.17025	46.26	1.67204e-06	2.47771e-05
22461	not annotated	not annotated	not annotated	not annotated	-2.28571	4.99498	46.4054	1.67288e-06	2.47801e-05
1113	A0A5J9TWZ9	EJB05_39418	Abscisic acid G-protein coupled receptor-like domain-containing protein	Eragrostis curvula	1.39852	5.26933	46.4001	1.67356e-06	2.47807e-05
15933	not annotated	not annotated	not annotated	not annotated	-5.03918	1.13318	39.5318	1.67655e-06	2.48153e-05
8068	A0A5J9UAF0	EJB05_36522	Drought induced 19 protein type zinc-binding domain-containing protein	Eragrostis curvula	1.73007	7.1005	46.3614	1.68291e-06	2.48999e-05
14196	A0A5J9WI89	EJB05_06650	40S ribosomal protein S21	Eragrostis curvula	1.81249	7.23218	46.3536	1.68478e-06	2.49181e-05
39011	not annotated	not annotated	not annotated	not annotated	10.8573	0.516154	49.0995	1.6911e-06	2.50019e-05
19040	A0A1E5WLL5	BAE44_0000952	DUF538 domain-containing protein	Dichanthelium oligosanthes	-2.80037	5.10209	50.1647	1.69609e-06	2.5066e-05
3940	A0A5J9WPH1	EJB05_00470	PCI domain-containing protein	Eragrostis curvula	1.44509	7.60719	46.2886	1.70106e-06	2.51299e-05
33896	A0A5J9UJ53	EJB05_25710	AAA+ ATPase domain-containing protein	Eragrostis curvula	-2.24527	2.68444	46.365	1.70191e-06	2.51322e-05
2909	A0A1D6MT12	ZEAMMB73_Zm00001d040804	Protein LOW PSII ACCUMULATION 1 chloroplastic	Zea mays	-4.20825	1.92927	44.9566	1.70252e-06	2.51322e-05
16174	not annotated	not annotated	not annotated	not annotated	2.53323	3.79468	46.2901	1.70433e-06	2.51493e-05
27204	Q6R9L2	orf102-a	Uncharacterized protein orf102-a	Zea mays	12.5352	1.73413	61.4956	1.7091e-06	2.52023e-05
10586	A0AAV5F0U2	gb16588 PR202_gb16588	WRKY domain-containing protein	Eleusine coracana subsp. coracana	-8.7988	3.94046	49.6288	1.70923e-06	2.52023e-05
22282	A0A8J5RHU4	GUJ93_ZPchr0008g11466	Histone H2A/H2B/H3 domain-containing protein	Zizania palustris	-2.71435	2.83102	46.443	1.71396e-06	2.52558e-05
15146	not annotated	not annotated	not annotated	not annotated	2.24626	5.70374	46.922	1.71417e-06	2.52558e-05
6808	A0A921R736	-	Folate receptor-like domain-containing protein	Sorghum bicolor	-1.54696	5.38894	46.2347	1.71519e-06	2.52613e-05
14252	A0AAV5EC01	gb07322 PR202_gb07322	UBC core domain-containing protein	Eleusine coracana subsp. coracana	1.99968	5.86808	46.2161	1.71963e-06	2.53169e-05
19646	A0AAV5DVT5	gb01410 PR202_gb01410	Uncharacterized protein	Eleusine coracana subsp. coracana	-2.27978	3.5468	46.2341	1.72413e-06	2.53735e-05
7792	A0A0P0WAF9	Os04g0422900 OSNPB_040422900	Os04g0422900 protein	Oryza sativa subsp. japonica	1.76376	3.76695	46.1858	1.7297e-06	2.54458e-05
12771	A0A8J5RTN3	GUJ93_ZPchr0002g26231	Proteasome subunit beta	Zizania palustris	1.76522	5.80325	46.1585	1.73445e-06	2.55058e-05
40282	not annotated	not annotated	not annotated	not annotated	12.4033	1.58746	53.1058	1.73951e-06	2.55605e-05
5115	A0A5J9W7T2	EJB05_03427	WH1 domain-containing protein	Eragrostis curvula	1.99385	5.3421	46.1398	1.73953e-06	2.55605e-05
36099	not annotated	not annotated	not annotated	not annotated	4.94441	0.725952	41.8428	1.74015e-06	2.55605e-05
20987	A0A804MPY0	LOC100277178	Cytochrome c oxidase assembly factor 5	Zea mays	-1.73726	3.66088	46.1277	1.74684e-06	2.5643e-05
3537	A0A368PRI0	SETIT_1G322100v2	Methyltransferase type 11 domain-containing protein	Setaria italica	1.41236	5.0373	46.1106	1.7471e-06	2.5643e-05
4758	A0A5J9U3R7	EJB05_34345	Uncharacterized protein	Eragrostis curvula	-1.75208	7.41797	46.0963	1.75033e-06	2.56766e-05
4639	A0A7D9MWY5	rps2	Ribosomal protein S2	Sporobolus alterniflorus	7.07593	11.0535	76.1166	1.75073e-06	2.56766e-05
16983	C0P782	ZEAMMB73_Zm00001d013009	Splicing factor 3B subunit 6-like protein	Zea mays	1.87419	6.58391	46.0674	1.75803e-06	2.57697e-05
23349	A0A4P9JFN6	-	APOSTART	Poa pratensis	3.7664	1.24761	45.0718	1.75841e-06	2.57697e-05
2124	A0A5J9WBY3	EJB05_05002	TOG domain-containing protein	Eragrostis curvula	10.2104	3.51555	48.2759	1.76471e-06	2.58523e-05
28242	A0A5J9TGK7	EJB05_44028	MOSC domain-containing protein	Eragrostis curvula	-3.51978	2.4544	46.0491	1.76743e-06	2.58822e-05
33800	K3ZU46	LOC101755744 SETIT_2G178100v2	Methenyltetrahydrofolate cyclohydrolase	Setaria italica	-2.08497	3.24852	46.0718	1.77145e-06	2.59312e-05
43832	not annotated	not annotated	not annotated	not annotated	9.94946	-0.778656	38.216	1.77381e-06	2.59404e-05
25520	A0A1R3PGU2	ZEAMMB73_Zm00001d041035	ubiquitinyl hydrolase 1 (EC 3.4.19.12)	Zea mays	6.14635	0.862481	38.0544	1.77407e-06	2.59404e-05
22058	A0A5J9TB48	EJB05_41974	Hexokinase	Eragrostis curvula	2.10328	4.02221	46.0126	1.77508e-06	2.59404e-05
26836	A0A6G1DI34	E2562_013942	Chromo domain-containing protein	Oryza meyeriana var. granulata	-4.91615	3.01148	51.1806	1.77535e-06	2.59404e-05
5223	A0A5J9VLS5	EJB05_10384	Arogenate dehydratase	Eragrostis curvula	-2.45984	2.2117	46.202	1.77544e-06	2.59404e-05
11057	A0A3L6T7N4	C2845_PM03G26070	Importin N-terminal domain-containing protein	Panicum miliaceum	6.85118	1.95637	39.5678	1.77714e-06	2.59495e-05
28478	A0AAV5CKQ3	ga15621 PR202_ga15621	Alpha/beta hydrolase fold-3 domain-containing protein	Eleusine coracana subsp. coracana	-5.12159	1.52973	42.135	1.77741e-06	2.59495e-05
33940	A0A5J9UZJ4	EJB05_20048	ATP synthase delta chain, chloroplastic	Eragrostis curvula	-2.74049	2.83984	46.0907	1.77912e-06	2.59646e-05
15907	A0A2T7DD74	GQ55_5G060000	Selenoprotein F	Panicum hallii var. hallii	2.24227	7.68624	47.8151	1.78122e-06	2.59855e-05
17779	A0AAV5CG11	ga13944 PR202_ga13944	CASP-like protein	Eleusine coracana subsp. coracana	2.75328	2.70617	46.1528	1.78228e-06	2.59911e-05
20524	A0A067KPP7	JCGZ_06054	ABC transporter domain-containing protein	Jatropha curcas	12.6639	1.80433	59.0514	1.79094e-06	2.60961e-05
22650	A0A5J9WJU4	EJB05_07246	ubiquitinyl hydrolase 1 (EC 3.4.19.12)	Eragrostis curvula	4.40191	0.666829	42.7649	1.79121e-06	2.60961e-05
10889	not annotated	not annotated	not annotated	not annotated	-3.25002	1.96508	45.8629	1.79151e-06	2.60961e-05
14737	A0A199UDW7	LOC109724971 ACMD2_16503	Tetraspanin-7	Ananas comosus	4.63856	2.0875	46.6517	1.79419e-06	2.61245e-05
7684	not annotated	not annotated	not annotated	not annotated	-6.42419	2.79244	51.6213	1.79482e-06	2.61245e-05
9319	A0A8T0TWC4	PVAP13_3NG030100	fructose-bisphosphate aldolase (EC 4.1.2.13)	Panicum virgatum	-6.09094	2.36668	44.2558	1.79734e-06	2.61514e-05
23593	not annotated	not annotated	not annotated	not annotated	-4.22684	1.21623	43.9129	1.79829e-06	2.61553e-05
27523	A0A811QUF9	NCGR_LOCUS45518	Nucleolar protein 10	Miscanthus lutarioriparius	1.82989	5.86146	45.8924	1.80453e-06	2.62362e-05
8520	K3XKT8	LOC101753265 SETIT_5G013200v2	Reticulon-like protein	Setaria italica	-2.24089	4.06139	45.8995	1.80669e-06	2.62576e-05
32116	A0A5J9TXF9	EJB05_39531	ABC transporter C family member 9	Eragrostis curvula	-3.7018	2.1015	45.2132	1.81243e-06	2.63312e-05
26623	A0A077S0X0	TRAES_3BF037300030CFD_c1	Uncharacterized protein	Triticum aestivum	10.2319	6.63233	71.9783	1.81402e-06	2.63443e-05
26342	K3XNN3	LOC105914487 SETIT_5G393400v2	BolA-like protein	Setaria italica	6.35254	0.293799	36.5664	1.81817e-06	2.63946e-05
16923	not annotated	not annotated	not annotated	not annotated	8.20902	0.931357	42.2042	1.82283e-06	2.64523e-05
21588	A0A5J9UXS6	EJB05_19603	Uncharacterized protein	Eragrostis curvula	2.85697	3.66674	46.4857	1.82504e-06	2.64744e-05
10590	A0AAV5D3X6	ga22594 PR202_ga22594	Uncharacterized protein	Eleusine coracana subsp. coracana	1.7456	4.92703	45.8025	1.82957e-06	2.65301e-05
18454	not annotated	not annotated	not annotated	not annotated	-4.85496	2.67194	46.6324	1.83033e-06	2.65311e-05
6624	A0A921Q4H3	BDA96_10G223300	Uncharacterized protein	Sorghum bicolor	1.80027	4.44144	45.7614	1.8412e-06	2.66711e-05
13744	K3XZ73	LOC101782286 SETIT_4G278100v2	DUF1640 domain-containing protein	Setaria italica	-1.90329	3.42152	45.7799	1.84137e-06	2.66711e-05
8657	A0AAV5CU22	ga19369 PR202_ga19369	Uncharacterized protein	Eleusine coracana subsp. coracana	2.15319	2.87594	45.788	1.84397e-06	2.66988e-05
13052	A0A368RC32	SETIT_5G348300v2	Protein CHLOROPLAST ENHANCING STRESS TOLERANCE, chloroplastic	Setaria italica	-1.6813	5.80787	45.7417	1.84566e-06	2.67132e-05
9742	not annotated	not annotated	not annotated	not annotated	14.5633	3.61512	70.6197	1.84797e-06	2.67366e-05
4840	K3XXR8	LOC101786580 SETIT_4G140800v2	Damage-control phosphatase ARMT1-like metal-binding domain-containing protein	Setaria italica	-1.51474	4.9624	45.709	1.85518e-06	2.68308e-05
23263	K3YK90	SETIT_6G253600v2	C2H2-type domain-containing protein	Setaria italica	-1.78876	4.33719	45.712	1.85642e-06	2.68388e-05
22061	A0A5J9VS16	EJB05_11708 EJB05_11724	Chaperonin-like RbcX protein	Eragrostis curvula	-4.12657	1.96409	42.8645	1.85922e-06	2.68692e-05
1231	A0A3L6QBG2	C2845_PM15G17190	Putative glycerol-3-phosphate transporter 1	Panicum miliaceum	1.97169	7.32449	45.6759	1.86366e-06	2.69126e-05
16956	A0A5J9VLF8	EJB05_18547	TOG domain-containing protein	Eragrostis curvula	2.60777	3.12541	45.7218	1.86391e-06	2.69126e-05
912	A0AAV5BV48	ga06533 PR202_ga06533	C3H1-type domain-containing protein	Eleusine coracana subsp. coracana	1.47289	5.57978	45.6746	1.86432e-06	2.69126e-05
14547	A0AAV5BK53	ga02161 PR202_ga02161	Uncharacterized protein	Eleusine coracana subsp. coracana	-2.07287	7.03463	45.9407	1.86954e-06	2.69684e-05
4696	A0A811PH53	NCGR_LOCUS27230	Protein DEFECTIVE IN MERISTEM SILENCING 3	Miscanthus lutarioriparius	1.62068	6.72047	45.655	1.86959e-06	2.69684e-05
11940	C5Y9W4	-	14-3-3 domain-containing protein	Sorghum bicolor	2.05533	5.51902	45.6491	1.87166e-06	2.69829e-05
5606	A0AAQ3U912	U9M48_033751	protein-serine/threonine phosphatase (EC 3.1.3.16)	Paspalum notatum var. saurae	1.99554	7.17039	45.6461	1.87199e-06	2.69829e-05
33084	not annotated	not annotated	not annotated	not annotated	2.05857	4.64507	45.6391	1.87524e-06	2.70196e-05
1484	A0AAQ3WM35	U9M48_015717	RRM domain-containing protein	Paspalum notatum var. saurae	-1.36169	6.47725	45.6239	1.87829e-06	2.70515e-05
674	A0A5J9TMV7	EJB05_46368	Uncharacterized protein	Eragrostis curvula	-2.75386	5.10815	49.3988	1.87905e-06	2.70515e-05
11853	A0A5J9SFI5	EJB05_57171	Protein kinase domain-containing protein	Eragrostis curvula	2.02876	4.01634	45.644	1.87993e-06	2.70515e-05
1263	A0A5J9TF38	EJB05_43428	SAM-dependent MTase RsmB/NOP-type domain-containing protein	Eragrostis curvula	-2.05606	4.28342	45.626	1.88027e-06	2.70515e-05
10879	C0PIM2	ZEAMMB73_Zm00001d029673	F-box protein PP2-A13	Zea mays	1.80852	4.73868	45.6073	1.88382e-06	2.70767e-05
39810	not annotated	not annotated	not annotated	not annotated	9.83028	0.942697	51.4901	1.88439e-06	2.70767e-05
9021	A0A5J9VN68	EJB05_11149	Phospho-2-dehydro-3-deoxyheptonate aldolase (EC 2.5.1.54)	Eragrostis curvula	2.72598	5.71554	50.5589	1.88468e-06	2.70767e-05
4976	not annotated	not annotated	not annotated	not annotated	-2.9632	3.35034	45.6842	1.88483e-06	2.70767e-05
485	A0A368R4Y1	SETIT_5G151700v2	Suppressor of forked domain-containing protein	Setaria italica	-2.35849	4.55653	45.6034	1.88588e-06	2.70779e-05
40865	not annotated	not annotated	not annotated	not annotated	11.2833	0.38649	41.1841	1.88632e-06	2.70779e-05
17138	not annotated	not annotated	not annotated	not annotated	-6.3446	1.22843	40.128	1.89142e-06	2.71387e-05
17123	A0A3L6QZ75	C2845_PM08G26810	Mal d 1-associated protein	Panicum miliaceum	2.13418	7.03501	46.3805	1.89196e-06	2.71387e-05
15924	A0A5J9UCN3	EJB05_31087	non-specific serine/threonine protein kinase (EC 2.7.11.1)	Eragrostis curvula	-1.77907	3.60932	45.588	1.8936e-06	2.71489e-05
22295	A0A5J9WSK4	EJB05_02248 EJB05_02281	Phytosulfokine [Cleaved into: Phytosulfokine-alpha (PSK-alpha) (Phytosulfokine-a); Phytosulfokine-beta (PSK-beta) (Phytosulfokine-b)]	Eragrostis curvula	-7.13163	0.985861	44.8498	1.89408e-06	2.71489e-05
30823	A0A921UWU0	-	Obg-like ATPase 1	Sorghum bicolor	-3.17905	2.50693	45.5969	1.89502e-06	2.71524e-05
23457	B5KUS2	LHCP	Chlorophyll a-b binding protein, chloroplastic	Helianthus annuus	-6.24111	2.495	44.3738	1.89816e-06	2.71822e-05
1747	not annotated	not annotated	not annotated	not annotated	6.82649	4.5294	66.5421	1.89851e-06	2.71822e-05
6285	A0A5J9V9H8	EJB05_23992	Peptidase S54 rhomboid domain-containing protein	Eragrostis curvula	-3.36746	3.97175	49.4888	1.90588e-06	2.72775e-05
231	A0A5J9VFW5	EJB05_16095	DUF632 domain-containing protein	Eragrostis curvula	1.96663	6.73383	45.515	1.9092e-06	2.73149e-05
6477	A0AAQ3SWH1	U9M48_011851	PDZ domain-containing protein	Paspalum notatum var. saurae	-5.95602	5.29156	66.3331	1.91226e-06	2.73483e-05
18789	not annotated	not annotated	not annotated	not annotated	-3.91043	1.93075	45.1531	1.91296e-06	2.73483e-05
8493	A0AAV8G066	LUZ62_050345	Pre-mRNA-splicing factor PRP46	Rhynchospora pubera	4.1858	0.422993	38.3874	1.91444e-06	2.73593e-05
9299	B6SIR6	-	50S ribosomal protein L20	Zea mays	1.64181	6.44806	45.4662	1.92335e-06	2.74686e-05
5660	A0A5J9V4Y5	EJB05_22855	Enoyl reductase (ER) domain-containing protein	Eragrostis curvula	1.89851	3.83283	45.4745	1.92351e-06	2.74686e-05
3036	A0A1D6IAT0	LOC100191846 ZEAMMB73_Zm00001d021421	UTP--glucose-1-phosphate uridylyltransferase (EC 2.7.7.9)	Zea mays	-1.62356	5.86526	45.4615	1.92477e-06	2.74764e-05
8439	A0A5J9W801	EJB05_04293	Thioredoxin domain-containing protein	Eragrostis curvula	-2.67254	3.71879	45.4966	1.92657e-06	2.7492e-05
27058	not annotated	not annotated	not annotated	not annotated	5.34721	0.683271	39.2456	1.9364e-06	2.76093e-05
34888	not annotated	not annotated	not annotated	not annotated	6.97634	-0.101506	41.3241	1.93684e-06	2.76093e-05
21142	A0AAV5DH34	ga28201 PR202_ga28201	ribose-5-phosphate isomerase (EC 5.3.1.6)	Eleusine coracana subsp. coracana	-2.73374	5.91629	50.4501	1.93694e-06	2.76093e-05
39234	not annotated	not annotated	not annotated	not annotated	4.48015	1.0582	41.8927	1.93924e-06	2.76197e-05
26499	A0A0P0VFE7	Os02g0173600	Os02g0173600 protein	Oryza sativa subsp. japonica	-4.28116	1.5838	44.7782	1.93933e-06	2.76197e-05
18612	A0A8T0SA45	PVAP13_5KG051900	Uncharacterized protein	Panicum virgatum	3.52991	2.20605	45.5676	1.93982e-06	2.76197e-05
6063	A0A5J4ZJG6	F0562_016451	Ubiquitin-like domain-containing protein	Nyssa sinensis	3.14778	8.41572	55.1549	1.94148e-06	2.76331e-05
5487	A0A2T7BYV0	GQ55_9G023100	Flap endonuclease 1 (FEN-1) (EC 3.1.-.-) (Flap structure-specific endonuclease 1)	Panicum hallii var. hallii	1.30359	4.89684	45.398	1.94357e-06	2.76527e-05
2399	A0A5J9WJ15	EJB05_06936	4-coumarate--CoA ligase (EC 6.2.1.12)	Eragrostis curvula	1.53307	4.92465	45.3966	1.94434e-06	2.76535e-05
7964	A0A5J9TRP5	EJB05_40444	DUS-like FMN-binding domain-containing protein	Eragrostis curvula	-2.71752	4.11924	45.8791	1.94972e-06	2.77196e-05
5155	K3XRI0	SETIT_5G308100v2	Glycosyltransferase (EC 2.4.1.-)	Setaria italica	4.45194	2.69305	48.7781	1.95342e-06	2.7748e-05
21869	not annotated	not annotated	not annotated	not annotated	-6.60819	1.5553	40.3626	1.95376e-06	2.7748e-05
1087	A0A811NYV5	NCGR_LOCUS21884	NAC domain-containing protein	Miscanthus lutarioriparius	2.59572	7.85944	50.4982	1.95387e-06	2.7748e-05
10000	A0A5J9VK29	EJB05_17824	PsbP C-terminal domain-containing protein	Eragrostis curvula	-1.7479	6.00045	45.3442	1.95897e-06	2.78102e-05
181	not annotated	not annotated	not annotated	not annotated	7.52643	7.04593	74.5976	1.96999e-06	2.79564e-05
18102	A0A5J9TD03	EJB05_42724	Uncharacterized protein	Eragrostis curvula	3.04367	3.06002	45.3434	1.97652e-06	2.80386e-05
17558	A0A5J9WFF5	EJB05_06332	Cytochrome c oxidase subunit	Eragrostis curvula	-1.50033	5.74861	45.2751	1.97946e-06	2.807e-05
11882	B6SU81	-	Sulfurtransferase	Zea mays	1.37558	6.73654	45.2704	1.98067e-06	2.80768e-05
14393	A0AAV5EXW2	gb15431 PR202_gb15431	Chlorophyll a-b binding protein, chloroplastic	Eleusine coracana subsp. coracana	-8.87157	3.80929	54.0232	1.98526e-06	2.81266e-05
4525	A0A7J0F6Y0	Acr_09g0009040	Fructose-bisphosphate aldolase (EC 4.1.2.13)	Actinidia rufa	-7.32082	3.13815	46.806	1.98564e-06	2.81266e-05
7986	not annotated	not annotated	not annotated	not annotated	-3.4862	5.41725	55.1064	1.98719e-06	2.81382e-05
4534	A0A921QT74	-	Cyclic nucleotide-binding domain-containing protein	Sorghum bicolor	5.88555	1.02582	37.9985	1.99053e-06	2.81752e-05
24232	not annotated	not annotated	not annotated	not annotated	-2.31644	3.1716	45.2638	1.99325e-06	2.81942e-05
10542	A0A2T7CG20	GQ55_9G568700	Cathepsin propeptide inhibitor domain-containing protein	Panicum hallii var. hallii	-1.97764	4.2862	45.2423	1.99334e-06	2.81942e-05
26484	I1II23	BRADI_4g06350v3	SAM domain-containing protein	Brachypodium distachyon	2.36792	3.26318	45.257	1.99559e-06	2.82156e-05
32156	A0AAQ3TET6	U9M48_019865	Serine/threonine-protein phosphatase 4 regulatory subunit 3-like central domain-containing protein	Paspalum notatum var. saurae	2.52084	3.42808	45.2531	1.9975e-06	2.82324e-05
15103	A0A5J9TX84	EJB05_38793	Uncharacterized protein	Eragrostis curvula	-1.84381	4.11023	45.218	1.99865e-06	2.82373e-05
20006	A0A5J9SGL4	EJB05_56747	ATP synthase subunit e, mitochondrial	Eragrostis curvula	1.44633	5.27116	45.2098	1.99932e-06	2.82373e-05
29259	A0AAV5DC77	ga26565 PR202_ga26565	Large ribosomal subunit protein uL15/eL18 domain-containing protein	Eleusine coracana subsp. coracana	-3.62302	2.44724	45.3387	2.00213e-06	2.82667e-05
27298	A0A5J9VMN3	EJB05_18230	Extradiol ring-cleavage dioxygenase class III enzyme subunit B domain-containing protein	Eragrostis curvula	2.5697	3.84544	45.1985	2.00589e-06	2.83094e-05
17938	A0A5J9UFI2	EJB05_31559	Pentacotripeptide-repeat region of PRORP domain-containing protein	Eragrostis curvula	5.14208	0.360072	34.4493	2.0076e-06	2.83231e-05
21603	A0AAV5BD69	ga00515 PR202_ga00515	DYW domain-containing protein	Eleusine coracana subsp. coracana	-3.07755	2.50634	45.2287	2.01519e-06	2.84199e-05
8351	A0AAQ3WWR0	U9M48_025068	Peroxidase (EC 1.11.1.7)	Paspalum notatum var. saurae	-9.01917	2.3653	47.9423	2.02234e-06	2.85102e-05
25934	A0A835BGI8	HU200_042236	HIG1 domain-containing protein	Digitaria exilis	1.86607	7.36666	45.1259	2.02431e-06	2.85276e-05
12695	A0A835BLS6	HU200_033741	Uncharacterized protein	Digitaria exilis	1.64585	7.1254	45.1141	2.02793e-06	2.85682e-05
11352	A0AAV5D069	ga20987 PR202_ga20987	Uncharacterized protein	Eleusine coracana subsp. coracana	-3.60309	1.56517	44.0283	2.03127e-06	2.86047e-05
18730	not annotated	not annotated	not annotated	not annotated	-3.56518	2.36255	44.4917	2.03647e-06	2.86675e-05
10198	not annotated	not annotated	not annotated	not annotated	1.56827	5.4377	45.0601	2.04496e-06	2.87765e-05
1888	A0A921RFK5	-	Serine/threonine protein phosphatase 2A regulatory subunit	Sorghum bicolor	-2.66285	2.59241	45.1864	2.04642e-06	2.87865e-05
20338	K3XNN3	LOC105914487 SETIT_5G393400v2	BolA-like protein	Setaria italica	1.60775	3.7115	45.0371	2.05578e-06	2.89077e-05
35037	not annotated	not annotated	not annotated	not annotated	5.39766	3.50188	57.7741	2.05689e-06	2.89127e-05
10259	A0A5J9SM05	EJB05_54525	Protein TIC 21, chloroplastic	Eragrostis curvula	-3.64076	3.16236	46.4992	2.06262e-06	2.89808e-05
2409	K3ZS77	LOC101780339 SETIT_2G137900v2	Fungal lipase-type domain-containing protein	Setaria italica	1.51877	4.90798	45.0024	2.06324e-06	2.89808e-05
2252	A0AAV5E9W3	gb06528 PR202_gb06528	F-box domain-containing protein	Eleusine coracana subsp. coracana	-1.96555	8.26284	44.996	2.06444e-06	2.89872e-05
4356	B6TBA7	-	Transposase, Ptta/En/Spm, plant	Zea mays	-2.54699	3.81781	45.0013	2.07177e-06	2.9074e-05
20387	A0A811QM46	NCGR_LOCUS40697	Uncharacterized protein	Miscanthus lutarioriparius	5.44625	4.92658	63.7629	2.07213e-06	2.9074e-05
18832	not annotated	not annotated	not annotated	not annotated	-11.1648	0.309353	43.0151	2.07366e-06	2.90848e-05
4879	A0A5J9UJ79	EJB05_25802	ATP citrate synthase (EC 2.3.3.8)	Eragrostis curvula	-3.13688	5.72759	52.7853	2.07943e-06	2.91551e-05
1632	not annotated	not annotated	not annotated	not annotated	-1.58876	5.17645	44.9455	2.08097e-06	2.91661e-05
6325	A0A5J9VWH9	EJB05_13137	N-acetyltransferase domain-containing protein	Eragrostis curvula	-2.10578	4.0206	44.944	2.08441e-06	2.92037e-05
21598	A0A2T8IAU6	PAHAL_7G036300	Transposase, Ptta/En/Spm, plant	Panicum hallii	2.29999	2.76362	44.9911	2.08565e-06	2.92078e-05
9713	A0A5J9WKC3	EJB05_08032	Rieske domain-containing protein	Eragrostis curvula	2.26129	7.23106	46.8934	2.08622e-06	2.92078e-05
29500	A0A5J9TBR8	EJB05_41842	Uncharacterized protein	Eragrostis curvula	2.34081	4.4168	44.9137	2.09191e-06	2.92768e-05
17736	A0AAD8VNB3	QYE76_035289	DUF4220 domain-containing protein	Lolium multiflorum	-2.29905	2.61561	44.9745	2.10039e-06	2.93754e-05
4354	A0A5J9TYF4	EJB05_39986	Ribulose bisphosphate carboxylase/oxygenase activase, chloroplastic (RA) (RuBisCO activase)	Eragrostis curvula	-2.06701	5.47026	44.8833	2.10047e-06	2.93754e-05
584	A0AAV5CI87	ga14660 PR202_ga14660	AAA+ ATPase domain-containing protein	Eleusine coracana subsp. coracana	-1.82115	8.71318	44.8765	2.10215e-06	2.93791e-05
41615	not annotated	not annotated	not annotated	not annotated	10.6526	0.00500554	43.3089	2.10227e-06	2.93791e-05
32277	not annotated	not annotated	not annotated	not annotated	1.97083	4.0189	44.875	2.10489e-06	2.94052e-05
2748	A0A5J9V751	EJB05_23504	Carotene epsilon-monooxygenase, chloroplastic	Eragrostis curvula	-2.22278	3.52202	44.8609	2.11802e-06	2.95778e-05
6244	A0A1D6MEC7	ZEAMMB73_Zm00001d039189	Structural maintenance of chromosomes protein	Zea mays	2.02321	4.69072	44.8046	2.12702e-06	2.96928e-05
3464	A0AAV5BTM7	ga05910 PR202_ga05910	Uncharacterized protein	Eleusine coracana subsp. coracana	1.72153	5.03333	44.7835	2.13296e-06	2.97649e-05
12394	A0AAV5FKS8	gb24196 PR202_gb24196	CRC domain-containing protein	Eleusine coracana subsp. coracana	1.33049	5.84043	44.7766	2.13442e-06	2.97745e-05
3685	A0A4U6TX58	SEVIR_7G272300v2	AB hydrolase-1 domain-containing protein	Setaria viridis	-3.4962	2.86588	45.0024	2.13647e-06	2.97923e-05
10591	A0A5J9WKC2	EJB05_07311	Amino acid transporter transmembrane domain-containing protein	Eragrostis curvula	4.75019	2.51034	44.2973	2.13861e-06	2.98113e-05
2629	A0A5J6YDE2	ORF286	Reverse transcriptase domain-containing protein	Cynodon dactylon x Cynodon transvaalensis	8.14264	7.39317	75.0359	2.14183e-06	2.98368e-05
12525	A0A5J9VHM2	EJB05_17728	Uncharacterized protein	Eragrostis curvula	1.50211	7.17021	44.7529	2.14198e-06	2.98368e-05
25748	A0A5J9WDX9	EJB05_05755	ABC transporter domain-containing protein	Eragrostis curvula	-6.11794	2.16692	44.7608	2.14465e-06	2.98632e-05
43605	not annotated	not annotated	not annotated	not annotated	-4.60872	1.80973	42.5584	2.14701e-06	2.98852e-05
14546	A0A5J9V5R8	EJB05_22417	N-acetyltransferase domain-containing protein	Eragrostis curvula	-3.14618	2.16165	44.6699	2.14865e-06	2.98973e-05
1089	A0A5J9UB71	EJB05_36669	DUF4005 domain-containing protein	Eragrostis curvula	-1.69228	5.63506	44.7268	2.15089e-06	2.99176e-05
22778	A0A368PL75	SETIT_1G142500v2	F-box domain-containing protein	Setaria italica	2.17951	5.78278	45.3494	2.15381e-06	2.99474e-05
26488	A0A5J9VA21	EJB05_24076	Wound-responsive family protein	Eragrostis curvula	-3.06415	4.51162	49.0818	2.15544e-06	2.99592e-05
20650	A0A835BMH2	HU200_039227	Uncharacterized protein	Digitaria exilis	1.79074	4.3251	44.7117	2.15794e-06	2.99833e-05
14617	not annotated	not annotated	not annotated	not annotated	-5.67415	3.87472	57.7002	2.16674e-06	3.00947e-05
43514	not annotated	not annotated	not annotated	not annotated	11.1316	0.212313	39.2938	2.16976e-06	3.01258e-05
36663	not annotated	not annotated	not annotated	not annotated	3.31976	1.94598	44.4043	2.17218e-06	3.01485e-05
17856	A0A835EDY0	HU200_047388	Molybdate transporter 2	Digitaria exilis	2.06864	5.41178	44.6411	2.18005e-06	3.02468e-05
24473	not annotated	not annotated	not annotated	not annotated	2.22406	3.28785	44.6781	2.18403e-06	3.02853e-05
13539	K3ZJU5	LOC101760502 SETIT_8G193300v2	SS18 N-terminal domain-containing protein	Setaria italica	3.32693	4.76539	52.5167	2.1848e-06	3.02853e-05
14458	A0A811PIB0	NCGR_LOCUS29914	Uncharacterized protein	Miscanthus lutarioriparius	2.49593	4.31737	45.2966	2.18518e-06	3.02853e-05
19257	K3YWJ8	SETIT_1G354000v2	Proteasome maturation factor UMP1 family protein	Setaria italica	1.8428	7.39118	44.6126	2.18816e-06	3.03157e-05
6828	A0AAV5EJA0	gb10265 PR202_gb10265	Uncharacterized protein	Eleusine coracana subsp. coracana	1.44021	5.87589	44.6098	2.18929e-06	3.03205e-05
34344	not annotated	not annotated	not annotated	not annotated	-4.59934	1.19129	39.6963	2.19432e-06	3.03792e-05
3663	not annotated	not annotated	not annotated	not annotated	8.42234	7.28674	75.0882	2.19518e-06	3.03796e-05
7855	not annotated	not annotated	not annotated	not annotated	-2.34026	3.84964	44.608	2.19593e-06	3.03796e-05
3452	A0A1Z5RAI8	SORBI_3007G130400	FAD dependent oxidoreductase domain-containing protein	Sorghum bicolor	-5.01481	4.82914	60.3853	2.20026e-06	3.04253e-05
14449	A0AAV5EV52	gb13998 PR202_gb13998	Dynamin-type G domain-containing protein	Eleusine coracana subsp. coracana	1.93151	3.40293	44.5926	2.20081e-06	3.04253e-05
18146	A0A5J9VL43	EJB05_18805	glutathione transferase (EC 2.5.1.18)	Eragrostis curvula	-8.74435	2.68328	52.9875	2.20369e-06	3.04472e-05
28557	A0AA88VSU0	RJ639_009154	Histone H4	Escallonia herrerae	-4.82507	2.01398	41.7967	2.20397e-06	3.04472e-05
471	A0A1E5URB4	BAE44_0023567	SMP-LTD domain-containing protein	Dichanthelium oligosanthes	1.19996	5.99048	44.5565	2.2071e-06	3.04795e-05
3560	C7EAG3	DOF1	Dof-type zinc finger protein	Eleusine coracana	-2.05245	5.85618	44.5477	2.21029e-06	3.05127e-05
10606	A0A1E5WFM0	BAE44_0002786	Photosystem II reaction center Psb28 protein	Dichanthelium oligosanthes	-11.6065	1.19455	43.4236	2.21766e-06	3.06034e-05
4992	not annotated	not annotated	not annotated	not annotated	-2.40951	3.87755	44.5496	2.22234e-06	3.06569e-05
2202	A0A5J9TJ95	EJB05_45026	peptidylprolyl isomerase (EC 5.2.1.8)	Eragrostis curvula	-5.18642	5.07521	61.4291	2.22474e-06	3.06791e-05
3103	A0A3L6S9K4	C2845_PM02G38750	Glyceraldehyde-3-phosphate dehydrogenase (EC 1.2.1.-)	Panicum miliaceum	-6.97518	8.15148	72.5953	2.23093e-06	3.07534e-05
629	A0A368RBX3	SETIT_5G336600v2	alpha-1,2-Mannosidase (EC 3.2.1.-)	Setaria italica	-1.51671	5.6253	44.48	2.23326e-06	3.07746e-05
14813	K3Z9L9	LOC105913534 SETIT_3G097200v2	Glutathione transferase	Setaria italica	3.12169	2.17203	44.6242	2.23785e-06	3.08268e-05
2502	A0A5J9WIA7	EJB05_07566	UDP-glucose 6-dehydrogenase (EC 1.1.1.22)	Eragrostis curvula	-1.65059	6.2049	44.4589	2.24021e-06	3.08483e-05
30522	A0A2T7F8Q7	GQ55_1G293600	Protein kinase domain-containing protein	Panicum hallii var. hallii	-4.16928	1.67255	42.5916	2.24421e-06	3.08924e-05
14144	A0A5J9UIC0	EJB05_32771 EJB05_32786	SOUL heme-binding protein	Eragrostis curvula	-2.15303	4.58543	44.4421	2.24825e-06	3.0937e-05
28388	A0AAV5BX76	ga06456 PR202_ga06456	CCT domain-containing protein	Eleusine coracana subsp. coracana	-12.5026	2.56414	57.0669	2.25011e-06	3.09515e-05
10874	K3Y068	SETIT_4G274700v2	C2H2-type domain-containing protein	Setaria italica	1.98845	5.19441	44.4229	2.25335e-06	3.0985e-05
16213	A0A8J5W5P0	GUJ93_ZPchr0014g47005	Thioesterase domain-containing protein	Zizania palustris	2.14431	3.63098	44.4239	2.25655e-06	3.10179e-05
22589	A0A5J9U9Q7	EJB05_36538	Photosystem I reaction center subunit VI (PSI-H)	Eragrostis curvula	-4.57341	0.491647	38.6832	2.25955e-06	3.1048e-05
4877	A0A5J9TA69	EJB05_41515	AAA+ ATPase domain-containing protein	Eragrostis curvula	1.35882	4.38842	44.3895	2.26526e-06	3.11121e-05
5251	A0A835BEM1	HU200_037616	Uncharacterized protein	Digitaria exilis	-1.63111	5.36597	44.3858	2.26583e-06	3.11121e-05
17295	not annotated	not annotated	not annotated	not annotated	2.12294	4.69355	44.3881	2.26991e-06	3.11571e-05
8132	A0A5J9UPB9	EJB05_28115	Xylanase inhibitor C-terminal domain-containing protein	Eragrostis curvula	5.9936	3.20806	39.9436	2.27542e-06	3.12216e-05
3538	A0A5J9WMF8	EJB05_00609	EcWRKY-62	Eragrostis curvula	1.64772	6.71088	44.354	2.27632e-06	3.12228e-05
508	A0AAV5CUX0	ga19256 PR202_ga19256	Uncharacterized protein	Eleusine coracana subsp. coracana	-2.309	4.76947	44.5581	2.27985e-06	3.12601e-05
21599	A0A368PGC2	SETIT_1G007800v2	Dynein light chain	Setaria italica	-3.07195	3.25	44.7057	2.28088e-06	3.12632e-05
27981	A0A5J9U3K3	EJB05_34209	Uncharacterized protein	Eragrostis curvula	-2.42432	2.52247	44.4416	2.29005e-06	3.13777e-05
1740	A0A3L6RFW4	C2845_PM13G23300	peptidylprolyl isomerase (EC 5.2.1.8)	Panicum miliaceum	1.4311	9.36022	44.3053	2.29326e-06	3.14105e-05
6931	A0A368R484	SETIT_5G131200v2	Polyribonucleotide 5'-hydroxyl-kinase Clp1 P-loop domain-containing protein	Setaria italica	1.28105	5.48967	44.3002	2.29538e-06	3.14271e-05
3074	A0A3L6S1I2	C2845_PM09G18230	Adenine nucleotide transporter BT1, chloroplastic/mitochondrial-like	Panicum miliaceum	1.4658	5.76773	44.2955	2.2969e-06	3.14271e-05
3148	A0A5J9UBD3	EJB05_36676	Btz domain-containing protein	Eragrostis curvula	1.3313	5.9085	44.2953	2.29692e-06	3.14271e-05
12327	A0AAV5G0H7	gb29927 PR202_gb29927	3-oxoacyl-[acyl-carrier-protein] reductase (EC 1.1.1.100)	Eleusine coracana subsp. coracana	-1.40758	5.33734	44.2909	2.29891e-06	3.14432e-05
1125	A0A0Q3K0H7	LOC100826755 BRADI_2g12520v3	Dihydrolipoyl dehydrogenase (EC 1.8.1.4)	Brachypodium distachyon	-1.6672	6.59665	44.2687	2.30625e-06	3.15283e-05
25686	A0AAV5DXU8	gb01976 PR202_gb01976	Ribosomal eL28/Mak16 domain-containing protein	Eleusine coracana subsp. coracana	-1.69642	5.15735	44.2707	2.30677e-06	3.15283e-05
1801	A0A5J9VEX2	EJB05_15786	CCT-beta	Eragrostis curvula	1.34432	6.63188	44.2598	2.30935e-06	3.15524e-05
12612	A0A921QB68	BDA96_09G226100	Uncharacterized protein	Sorghum bicolor	2.48694	4.33984	44.4747	2.31322e-06	3.15843e-05
21640	not annotated	not annotated	not annotated	not annotated	-2.29539	3.01235	44.3414	2.31333e-06	3.15843e-05
41630	not annotated	not annotated	not annotated	not annotated	6.4918	1.43875	40.0832	2.31426e-06	3.15859e-05
19946	K4AGA0	LOC101759582	CR-type domain-containing protein	Setaria italica	2.14715	3.57376	44.2463	2.31987e-06	3.16495e-05
690	A0A5J9V2X8	EJB05_21279	SUI1 domain-containing protein	Eragrostis curvula	1.23547	7.73762	44.228	2.32056e-06	3.16495e-05
13139	A0AAQ3WMC5	U9M48_015965	RRM domain-containing protein	Paspalum notatum var. saurae	4.33484	2.47826	43.2021	2.32176e-06	3.16545e-05
1078	A0A5J9W5D8	EJB05_09600	Pentacotripeptide-repeat region of PRORP domain-containing protein	Eragrostis curvula	-2.61903	6.82602	49.1371	2.32894e-06	3.17403e-05
15313	A0A2K2CKR9	LOC100836578 BRADI_4g05980v3	Peroxidase (EC 1.11.1.7)	Brachypodium distachyon	-4.34395	1.50601	42.3012	2.3297e-06	3.17403e-05
3350	A0A2T7CND1	GQ55_8G166200	PLAT domain-containing protein	Panicum hallii var. hallii	2.63717	5.14792	47.5767	2.33548e-06	3.17987e-05
18477	A0AAV5BWH2	ga06358 PR202_ga06358	GPI inositol-deacylase (EC 3.1.-.-)	Eleusine coracana subsp. coracana	-1.92756	5.36207	44.1875	2.33563e-06	3.17987e-05
15638	A0A8T0MYE9	PVAP13_9NG606100	Ethylene insensitive 3-like DNA-binding domain-containing protein	Panicum virgatum	2.06729	3.74038	44.1871	2.33867e-06	3.18289e-05
23288	not annotated	not annotated	not annotated	not annotated	-3.25063	1.72608	44.1028	2.34004e-06	3.18363e-05
31641	A0A8J5W2M3	GUJ93_ZPchr0006g45215	Proteasome subunit alpha type	Zizania palustris	2.10386	3.21113	44.1913	2.34383e-06	3.18704e-05
29724	A0A3L6FAT6	STY17_2 Zm00014a_026398	Serine/threonine-protein kinase STY17	Zea mays	2.35222	2.99359	44.1952	2.3442e-06	3.18704e-05
4272	E2CTI6	-	RNA-directed DNA polymerase (EC 2.7.7.49)	Coix lacryma-jobi	-1.87431	3.74751	44.1682	2.34699e-06	3.18869e-05
29628	A0AAV5F5F5	gb19227 PR202_gb19227	Nrap protein domain-containing protein	Eleusine coracana subsp. coracana	2.99195	1.96561	44.2968	2.34707e-06	3.18869e-05
28957	A0A8J8YN92	Os01g0846800 P0005H10.6 P0446B05.34	Os01g0846800 protein (UVB-resistance protein UVR8-like)	Oryza sativa subsp. japonica	5.07036	0.832014	37.159	2.35164e-06	3.19113e-05
5537	A0A5J9V5U9	EJB05_23272	3-hydroxyisobutyryl-CoA hydrolase (HIB-CoA hydrolase) (HIBYL-CoA-H) (EC 3.1.2.4) (3-hydroxyisobutyryl-coenzyme A hydrolase)	Eragrostis curvula	1.86398	4.24886	44.1501	2.35165e-06	3.19113e-05
993	A0A142D7X4	nad4	NADH-ubiquinone oxidoreductase chain 4 (EC 7.1.1.2) (NADH dehydrogenase subunit 4)	Oryza minuta	12.2552	6.60798	56.8565	2.35198e-06	3.19113e-05
25906	A0AAV5DA69	ga24756 PR202_ga24756	FAF domain-containing protein	Eleusine coracana subsp. coracana	-4.78211	1.22488	40.3891	2.35218e-06	3.19113e-05
14336	A0A1D6HIS6	ZEAMMB73_Zm00001d017881	ADP-ribosylation factor GTPase-activating protein AGD12	Zea mays	8.055	1.96185	45.1932	2.35568e-06	3.19413e-05
17939	A0A5J9VLH5	EJB05_18245	SnRK1-interacting protein 1	Eragrostis curvula	2.31845	3.77609	44.1397	2.35605e-06	3.19413e-05
16645	A0A5J9VKJ1	EJB05_17863	Uncharacterized protein	Eragrostis curvula	-1.96508	3.87101	44.1324	2.3595e-06	3.19769e-05
24288	A0AAV5DG69	ga27427 PR202_ga27427	Uncharacterized protein	Eleusine coracana subsp. coracana	-1.98552	3.55741	44.1302	2.36232e-06	3.19854e-05
2133	A0A5J9V9P5	EJB05_23856	Thioredoxin domain-containing protein	Eragrostis curvula	1.45463	7.7038	44.1114	2.36244e-06	3.19854e-05
29661	not annotated	not annotated	not annotated	not annotated	-3.39948	1.91712	44.1002	2.36262e-06	3.19854e-05
5092	Q9SDL8	-	Fructose-1,6-bisphosphatase, cytosolic (FBPase) (EC 3.1.3.11) (D-fructose-1,6-bisphosphate 1-phosphohydrolase)	Oryza coarctata	-5.64167	0.733798	37.1578	2.36442e-06	3.19985e-05
2894	A0A5J9T9S0	EJB05_41447	Serine-threonine kinase receptor-associated protein	Eragrostis curvula	1.17741	7.44837	44.0615	2.38061e-06	3.22064e-05
1309	not annotated	not annotated	not annotated	not annotated	-1.23764	6.59982	44.0297	2.39235e-06	3.23538e-05
28428	A0A8T0KZX4	HKW66_Vig0244290	Sm protein E	Phaseolus angularis	5.35024	-0.294198	34.0215	2.39342e-06	3.23569e-05
9945	A0A5J9W9N7	EJB05_04060	BI1-like protein	Eragrostis curvula	2.39549	6.0029	46.4404	2.39616e-06	3.23698e-05
6341	B4FQJ4	LOC100272768 ZEAMMB73_Zm00001d026129	Cyclin-B2-4	Zea mays	1.87481	5.91054	44.0193	2.39656e-06	3.23698e-05
10114	I1H1M0	BRADI_1g51000v3	mitogen-activated protein kinase kinase (EC 2.7.12.2)	Brachypodium distachyon	5.89845	1.00326	35.1038	2.39689e-06	3.23698e-05
6784	A0A5J9WSL7	EJB05_02508	O-methyltransferase domain-containing protein	Eragrostis curvula	-5.28839	3.98753	56.8001	2.40453e-06	3.24615e-05
5172	A0A8T0MT19	PVAP13_9NG521200	3-beta hydroxysteroid dehydrogenase/isomerase domain-containing protein	Panicum virgatum	-11.7487	1.00715	47.3746	2.40649e-06	3.24635e-05
24088	not annotated	not annotated	not annotated	not annotated	1.91338	2.93452	44.0254	2.40697e-06	3.24635e-05
8364	K3YIK2	LOC101773828 SETIT_6G023300v2	protein-serine/threonine phosphatase (EC 3.1.3.16)	Setaria italica	1.87986	5.81567	43.9896	2.40728e-06	3.24635e-05
30084	not annotated	not annotated	not annotated	not annotated	4.10015	1.9974	43.105	2.40804e-06	3.24635e-05
237	not annotated	not annotated	not annotated	not annotated	-1.48515	6.56523	43.983	2.4097e-06	3.24744e-05
324	K3YQ65	SETIT_1G206500v2	ABC1 atypical kinase-like domain-containing protein	Setaria italica	-4.22308	7.26996	60.261	2.41156e-06	3.24882e-05
33292	A0A9R0Q334	TRITD_1Av1G027510	Peroxidase (EC 1.11.1.7)	Triticum turgidum subsp. durum	3.21732	2.49079	43.9674	2.41451e-06	3.25102e-05
3858	A0AAV5DX94	gb01966 PR202_gb01966	Glycosyl transferase 64 domain-containing protein	Eleusine coracana subsp. coracana	2.15655	6.03776	44.6657	2.41488e-06	3.25102e-05
9163	A0A5J9W9W4	EJB05_03656	HSF-type DNA-binding domain-containing protein	Eragrostis curvula	1.30714	5.18953	43.9609	2.41828e-06	3.25446e-05
141	not annotated	not annotated	not annotated	not annotated	1.48167	7.05977	43.9557	2.41964e-06	3.25516e-05
4078	A0A1D6QCY6	ZEAMMB73_Zm00001d052078	26S protease regulatory subunit 7 homolog A	Zea mays	1.5273	4.49889	43.9557	2.42087e-06	3.25567e-05
7692	A0A5J9TAW0	EJB05_41833	UBC core domain-containing protein	Eragrostis curvula	1.7614	3.94625	43.9409	2.42846e-06	3.26474e-05
4398	not annotated	not annotated	not annotated	not annotated	1.4271	6.7845	43.9246	2.43131e-06	3.26743e-05
2232	A0A811R030	NCGR_LOCUS45345	Vacuolar cation/proton exchanger	Miscanthus lutarioriparius	1.59385	4.92982	43.8973	2.44227e-06	3.28102e-05
40958	A0A5J9TIZ2	EJB05_44185	phosphoglucomutase (alpha-D-glucose-1,6-bisphosphate-dependent) (EC 5.4.2.2)	Eragrostis curvula	-10.8317	1.35782	47.6542	2.44783e-06	3.28734e-05
27117	not annotated	not annotated	not annotated	not annotated	-3.1545	3.7085	43.9793	2.45063e-06	3.28996e-05
1474	A0A5J9VMX4	EJB05_10944	Protein-serine/threonine kinase (EC 2.7.11.-)	Eragrostis curvula	-1.76376	7.18493	43.855	2.45748e-06	3.298e-05
32137	A0A5J9W288	EJB05_15156	Uncharacterized protein	Eragrostis curvula	2.78876	4.67454	47.4624	2.46972e-06	3.31216e-05
29890	not annotated	not annotated	not annotated	not annotated	2.66824	5.00608	47.3349	2.46975e-06	3.31216e-05
12124	A0A5J9SM15	EJB05_54535	CUE domain-containing protein	Eragrostis curvula	1.63018	5.95804	43.817	2.47225e-06	3.31437e-05
20711	A0A5J9WJZ6	EJB05_08199	Pectate lyase superfamily protein domain-containing protein	Eragrostis curvula	2.41132	2.50689	43.8878	2.48349e-06	3.32828e-05
9028	A0A921R3H9	BDA96_04G105100	Peroxisomal membrane protein PMP22	Sorghum bicolor	-1.95709	5.06814	43.7805	2.4868e-06	3.33148e-05
21773	A0A5J9W774	EJB05_10302	Ferredoxin	Eragrostis curvula	-2.55532	6.37972	47.694	2.48761e-06	3.33148e-05
672	A0A2T7CGB5	GQ55_9G578500	STAS domain-containing protein	Panicum hallii var. hallii	-3.10813	5.74523	51.5263	2.49304e-06	3.33587e-05
18473	A0A5J9SZP7	EJB05_47583	Glutaredoxin domain-containing protein	Eragrostis curvula	-1.88168	6.30838	43.7606	2.49371e-06	3.33587e-05
29011	not annotated	not annotated	not annotated	not annotated	-3.73102	0.680853	39.907	2.49399e-06	3.33587e-05
24390	J3L8R1	-	Small nuclear ribonucleoprotein Sm D3 (Sm-D3) (snRNP core protein D3)	Oryza brachyantha	2.67709	2.67655	43.8504	2.49457e-06	3.33587e-05
9635	A0A5J9SIF1	EJB05_56021	Uncharacterized protein	Eragrostis curvula	-4.22534	5.60866	57.5189	2.49522e-06	3.33587e-05
14023	A0A3L6PMD4	C2845_PM14G11050	S-adenosylmethionine-dependent methyltransferase	Panicum miliaceum	-1.83976	5.68578	43.7456	2.49982e-06	3.34063e-05
15179	A0A3L6QMH3	C2845_PM12G11630	39S ribosomal protein L41-A, mitochondrial	Panicum miliaceum	1.39036	6.35696	43.7411	2.50119e-06	3.34063e-05
31206	not annotated	not annotated	not annotated	not annotated	3.13663	4.31314	48.8315	2.50138e-06	3.34063e-05
3211	A0A1D8RJ10	DOF	DNA-binding with one finger protein 8	Eleusine coracana	-1.70139	5.33111	43.7145	2.51197e-06	3.35362e-05
32948	not annotated	not annotated	not annotated	not annotated	2.55905	2.56416	43.8529	2.52065e-06	3.36313e-05
35741	A0AAV5FM70	gb24654 PR202_gb24654	Auxin-responsive protein	Eleusine coracana subsp. coracana	-2.78947	1.48594	43.3122	2.52084e-06	3.36313e-05
487	K4A727	SETIT_9G413100v2	EGF-like calcium-binding domain-containing protein	Setaria italica	1.5705	9.3036	43.6836	2.52335e-06	3.36532e-05
16842	A0A3L6QSJ4	C2845_PM04G14770	ABC transporter A family member 8-like isoform X1	Panicum miliaceum	1.57602	4.46535	43.6847	2.52434e-06	3.36547e-05
24329	A0A9W3CCF6	LOC108820882	Uncharacterized protein LOC108820882 isoform X1	Raphanus sativus	-10.6343	1.01657	47.853	2.52713e-06	3.36802e-05
1765	A0AAV5F6J4	gb18267 PR202_gb18267	Major facilitator superfamily (MFS) profile domain-containing protein	Eleusine coracana subsp. coracana	-1.48228	5.96595	43.6704	2.52881e-06	3.3691e-05
19072	A0A5J9U8I7	EJB05_36219	RING-type domain-containing protein	Eragrostis curvula	1.3566	5.28549	43.6607	2.53284e-06	3.37329e-05
22093	A0A2S3GTM8	PAHAL_1G400400	PLAT domain-containing protein	Panicum hallii	-4.01278	2.04152	43.1809	2.54242e-06	3.38488e-05
6401	A0A8S9GHU7	F2Q68_00030331	Vacuolar protein sorting-associated protein 26A	Brassica cretica	-1.65178	4.88035	43.607	2.55455e-06	3.39895e-05
10306	A0A5J9SXI3	EJB05_50845	ASCH domain-containing protein	Eragrostis curvula	-3.98167	1.54884	41.7887	2.55475e-06	3.39895e-05
22792	A0AAV5CR71	ga17861 PR202_ga17861	Auxin response factor	Eleusine coracana subsp. coracana	1.78053	2.88282	43.6005	2.56732e-06	3.4145e-05
21116	M4YQN4	ccmFC	Cytochrome c biogenesis FC	Lolium perenne	7.29368	4.43612	64.152	2.56832e-06	3.41465e-05
2979	A0A7J0G0S4	Acr_16g0006840	H(+)-exporting diphosphatase (EC 7.1.3.1)	Actinidia rufa	-1.84758	5.69995	43.5615	2.57189e-06	3.41813e-05
7332	A0A5J9W8P2	EJB05_10235	Tudor domain-containing protein	Eragrostis curvula	1.82529	5.42439	43.5598	2.57271e-06	3.41813e-05
11	A0A0K0ME29	rps3	Small ribosomal subunit protein uS3c	Sporobolus maritimus	5.6862	7.7615	67.2322	2.57414e-06	3.41885e-05
490	not annotated	not annotated	not annotated	not annotated	1.30173	7.55952	43.5447	2.57819e-06	3.42148e-05
40022	not annotated	not annotated	not annotated	not annotated	-6.87809	2.38258	42.8882	2.57843e-06	3.42148e-05
37351	not annotated	not annotated	not annotated	not annotated	10.878	0.635111	46.6261	2.57878e-06	3.42148e-05
2848	A0A5J9SX22	EJB05_50953	mTERF domain-containing protein, mitochondrial	Eragrostis curvula	-2.16439	4.07214	43.5503	2.57995e-06	3.42185e-05
20046	not annotated	not annotated	not annotated	not annotated	2.86835	1.68096	43.7082	2.58608e-06	3.42881e-05
41799	not annotated	not annotated	not annotated	not annotated	11.6686	0.760608	40.1792	2.59406e-06	3.4382e-05
2243	A0A5J9VMQ2	EJB05_18251	Zinc finger PHD-type domain-containing protein	Eragrostis curvula	2.26316	4.63962	43.5	2.59786e-06	3.44206e-05
2945	A0AAV5CN35	ga16533 PR202_ga16533	Flavin-containing monooxygenase (EC 1.-.-.-)	Eleusine coracana subsp. coracana	-2.97976	3.08705	42.6175	2.60237e-06	3.44685e-05
1276	A0A5J9TVY5	EJB05_38853	Uncharacterized protein	Eragrostis curvula	1.57721	7.43389	43.4814	2.60359e-06	3.44727e-05
11497	not annotated	not annotated	not annotated	not annotated	2.11918	2.8639	43.522	2.60487e-06	3.44778e-05
38665	not annotated	not annotated	not annotated	not annotated	11.3798	0.628004	47.7078	2.60903e-06	3.4515e-05
10412	A0A8J5SAL2	GUJ93_ZPchr0004g40068	Uncharacterized protein	Zizania palustris	-1.64384	5.62155	43.4697	2.60947e-06	3.4515e-05
9605	A0A5J9VJE3	EJB05_17558	Ribosomal RNA-processing protein 40	Eragrostis curvula	-2.15758	3.44947	43.4902	2.62093e-06	3.46547e-05
393	A0A5J9SW09	EJB05_51334	1-phosphatidylinositol 4-kinase (EC 2.7.1.67)	Eragrostis curvula	1.6068	8.54754	43.4288	2.62493e-06	3.46957e-05
18245	B4FPE0	ZEAMMB73_Zm00001d034726	Cytidine/deoxycytidylate deaminase family protein	Zea mays	4.32487	3.92849	53.5154	2.63326e-06	3.47939e-05
10308	A0A921RZD1	-	Phytanoyl-CoA dioxygenase	Sorghum bicolor	1.66851	4.6496	43.3996	2.6382e-06	3.48472e-05
13244	A0A1E5WC54	BAE44_0004029	Thioredoxin domain-containing protein 9-like protein	Dichanthelium oligosanthes	1.55385	6.09836	43.3938	2.63944e-06	3.48516e-05
6593	K3Y8T7	LOC101753588 SETIT_7G177800v2	SNARE-complex protein Syntaxin-18 N-terminal domain-containing protein	Setaria italica	1.7057	4.11395	43.355	2.65753e-06	3.50668e-05
24041	not annotated	not annotated	not annotated	not annotated	12.0784	1.11794	44.9621	2.65755e-06	3.50668e-05
3493	A0AAV5C9S6	ga11615 PR202_ga11615	AB hydrolase-1 domain-containing protein	Eleusine coracana subsp. coracana	-1.75334	5.02771	43.319	2.67158e-06	3.52362e-05
8341	not annotated	not annotated	not annotated	not annotated	2.20901	2.71002	43.3815	2.67222e-06	3.52362e-05
5167	A0A835BZ71	HU200_025846	F-box domain-containing protein	Digitaria exilis	5.78355	-0.0447414	35.1403	2.67321e-06	3.52372e-05
17428	A0A5J9VFG2	EJB05_16260	Uncharacterized protein	Eragrostis curvula	-1.61594	5.21888	43.308	2.67548e-06	3.52551e-05
35973	not annotated	not annotated	not annotated	not annotated	-3.8228	1.52617	42.128	2.67831e-06	3.52803e-05
22867	K3YAP7	SETIT_7G319200v2	Ubiquitin-like domain-containing protein	Setaria italica	1.80107	9.44931	43.278	2.6872e-06	3.53853e-05
28565	A0AAV5CUR6	ga19627 PR202_ga19627	Isochorismatase-like domain-containing protein	Eleusine coracana subsp. coracana	2.71412	5.00081	47.1729	2.68967e-06	3.54057e-05
13612	A0A1E5WFM0	BAE44_0002786	Photosystem II reaction center Psb28 protein	Dichanthelium oligosanthes	-13.1455	2.9062	61.0397	2.69211e-06	3.54257e-05
19516	B6T8W5	ZEAMMB73_Zm00001d018946	Bifunctional coenzyme A synthase	Zea mays	-2.5788	2.37931	43.391	2.6932e-06	3.5428e-05
12943	A0A5J9WAD9	EJB05_04285	Uncharacterized protein	Eragrostis curvula	1.77365	5.97819	43.2585	2.69566e-06	3.54482e-05
4686	not annotated	not annotated	not annotated	not annotated	8.11291	5.19443	67.944	2.70188e-06	3.5516e-05
25349	not annotated	not annotated	not annotated	not annotated	-2.03207	3.4036	43.2703	2.70266e-06	3.5516e-05
13197	A0A5J9WAS7	EJB05_05345	NusB/RsmB/TIM44 domain-containing protein	Eragrostis curvula	-1.53101	6.0179	43.2386	2.70402e-06	3.55218e-05
20684	B6SUL0	Atg8c Atg8b ZEAMMB73_Zm00001d002257 ZEAMMB73_Zm00001d026335	Autophagy-related protein	Zea mays	1.71826	5.83191	43.2327	2.70661e-06	3.55437e-05
20352	A0A5J9URK4	EJB05_28681	Dirigent protein	Eragrostis curvula	-4.14811	1.69681	39.1121	2.70849e-06	3.55563e-05
12402	A0A5J9WCZ9	EJB05_05279	Uncharacterized protein	Eragrostis curvula	1.64904	6.89623	43.2158	2.71336e-06	3.5585e-05
1203	A0A5J9UA10	EJB05_36311	GH3 auxin-responsive promoter	Eragrostis curvula	-2.28111	4.78588	43.5138	2.71344e-06	3.5585e-05
8558	A0A921USC5	-	NAD-dependent epimerase/dehydratase domain-containing protein	Sorghum bicolor	-3.47565	1.89158	42.9127	2.71344e-06	3.5585e-05
1289	A0AAQ3XDP2	U9M48_040381	ethanolamine-phosphate cytidylyltransferase (EC 2.7.7.14) (CTP:phosphoethanolamine cytidylyltransferase)	Paspalum notatum var. saurae	1.97188	7.53484	43.3871	2.7175e-06	3.56237e-05
18123	A0A067JM51	JCGZ_22601	Phosphoglycerate kinase (EC 2.7.2.3)	Jatropha curcas	3.12852	2.93787	43.7161	2.71824e-06	3.56237e-05
23751	A0A5J9U871	EJB05_35516	isopentenyl-diphosphate Delta-isomerase (EC 5.3.3.2)	Eragrostis curvula	-1.20925	6.16672	43.1885	2.72506e-06	3.57009e-05
36797	A0A5A7R0F3	STAS_27144	O-methyltransferase family protein	Striga asiatica	11.2884	0.363944	51.1384	2.73018e-06	3.57469e-05
9493	A0A3L6PJ84	C2845_PM18G02330	Short-chain dehydrogenase TIC 32, chloroplastic-like	Panicum miliaceum	-3.31334	1.89331	42.3114	2.73043e-06	3.57469e-05
10754	A0AAV5DWL5	gb01587 PR202_gb01587	TF-B3 domain-containing protein	Eleusine coracana subsp. coracana	-1.89364	3.42817	43.1869	2.73302e-06	3.57686e-05
38429	not annotated	not annotated	not annotated	not annotated	-11.2644	0.671282	37.5828	2.74158e-06	3.58652e-05
31344	A0A5J9V1M6	EJB05_21709	Peptidase A1 domain-containing protein	Eragrostis curvula	3.89474	4.93008	54.2873	2.74226e-06	3.58652e-05
34763	A0A5J9V0B7	EJB05_20282	C2H2-type domain-containing protein	Eragrostis curvula	-6.65688	0.844632	45.1846	2.7482e-06	3.59307e-05
23069	A0A1D6EE84	ZEAMMB73_Zm00001d004153	Cleavage and polyadenylation specificity factor subunit 1	Zea mays	-2.27755	2.55687	43.2224	2.75831e-06	3.60507e-05
6172	A0AAV5FFT7	gb22257 PR202_gb22257	DUF1664 domain-containing protein	Eleusine coracana subsp. coracana	1.69516	5.97252	43.0955	2.76505e-06	3.61266e-05
9822	A0A8T0R536	PVAP13_6NG328200	Nodulin-like domain-containing protein	Panicum virgatum	-1.45029	4.96891	43.0818	2.77156e-06	3.61994e-05
14494	A0AAV5FKQ0	gb24058 PR202_gb24058	Uncharacterized protein	Eleusine coracana subsp. coracana	-2.63237	2.5126	43.1958	2.77501e-06	3.62321e-05
32850	not annotated	not annotated	not annotated	not annotated	13.1264	2.08245	42.3223	2.78063e-06	3.62899e-05
8349	A0AAV5CXJ2	ga19987 PR202_ga19987	Uncharacterized protein	Eleusine coracana subsp. coracana	3.83315	7.21957	57.1112	2.78131e-06	3.62899e-05
29151	A0A5J9W2D2	EJB05_08408	Uncharacterized protein	Eragrostis curvula	2.98447	2.55934	43.1542	2.78895e-06	3.63772e-05
1023	Q0DGM8	Os05g0522400	Os05g0522400 protein	Oryza sativa subsp. japonica	-1.46335	4.48996	43.0356	2.79243e-06	3.64079e-05
5735	A0A5J9W8X2	EJB05_03814	Protein kinase domain-containing protein	Eragrostis curvula	1.79714	3.74339	43.0381	2.79319e-06	3.64079e-05
23606	not annotated	not annotated	not annotated	not annotated	4.3658	0.872136	40.6215	2.79627e-06	3.64357e-05
15627	K3Y9Q2	SETIT_7G102300v2	PsbP C-terminal domain-containing protein	Setaria italica	-3.64929	2.27862	42.7075	2.80145e-06	3.6487e-05
449	A0A3L6PQ01	C2845_PM14G15410	Protein ENHANCED DISEASE RESISTANCE 2-like	Panicum miliaceum	-2.33461	6.16991	45.2833	2.8021e-06	3.6487e-05
17422	Q10AB7	LOC_Os03g64080	Retrotransposon protein, putative, Ty1-copia subclass	Oryza sativa subsp. japonica	-4.05189	0.70388	39.7952	2.80604e-06	3.65142e-05
12179	K3XYI8	-	Chlorophyll a-b binding protein, chloroplastic	Setaria italica	-6.09667	3.07591	49.866	2.80609e-06	3.65142e-05
11464	B9G194	-	Os08g0459300 protein	Oryza sativa subsp. japonica	-4.36608	0.928482	38.3659	2.80879e-06	3.65371e-05
24671	A0A1Z5R610	SORBI_3008G108601	40S ribosomal protein S29	Sorghum bicolor	2.25124	2.8865	43.0773	2.81013e-06	3.65421e-05
16804	A0A835EPB3	HU200_032474	TOG domain-containing protein	Digitaria exilis	-2.37792	3.6367	43.0177	2.81155e-06	3.65482e-05
706	A0A126X0U9	-	non-specific serine/threonine protein kinase (EC 2.7.11.1)	Eleusine coracana	-3.01218	4.92045	48.7952	2.81718e-06	3.65865e-05
25956	not annotated	not annotated	not annotated	not annotated	-4.65367	0.902438	38.4929	2.81728e-06	3.65865e-05
8262	A0A2T7EVY2	GQ55_2G356400	Growth-regulating factor	Panicum hallii var. hallii	1.29822	6.69759	42.9749	2.81734e-06	3.65865e-05
26575	A0A811PAQ7	NCGR_LOCUS25977	Phospholipid-transporting ATPase (EC 7.6.2.1)	Miscanthus lutarioriparius	1.86272	3.19541	42.9862	2.82145e-06	3.66275e-05
24401	A0AAV5DV50	gb01138 PR202_gb01138	G domain-containing protein	Eleusine coracana subsp. coracana	-2.889	3.37647	43.0326	2.82273e-06	3.66317e-05
3695	not annotated	not annotated	not annotated	not annotated	-2.58186	5.81431	46.8124	2.82372e-06	3.66323e-05
13010	A0A1E5UVD8	BAE44_0022074	RING-type domain-containing protein	Dichanthelium oligosanthes	4.69423	1.55673	42.6777	2.82685e-06	3.66606e-05
15082	not annotated	not annotated	not annotated	not annotated	2.62569	2.50148	43.0605	2.82938e-06	3.6673e-05
25988	not annotated	not annotated	not annotated	not annotated	7.50253	3.58283	52.7419	2.82971e-06	3.6673e-05
13919	not annotated	not annotated	not annotated	not annotated	-1.74083	4.54723	42.9431	2.83332e-06	3.67075e-05
64	A0A5J9WF08	EJB05_06907	Peptidase S9 prolyl oligopeptidase catalytic domain-containing protein	Eragrostis curvula	-1.79066	6.60398	42.9247	2.83965e-06	3.67594e-05
13342	not annotated	not annotated	not annotated	not annotated	4.53949	0.32055	39.342	2.83979e-06	3.67594e-05
2744	A0A811QUI0	NCGR_LOCUS43980	Uncharacterized protein	Miscanthus lutarioriparius	-2.22686	4.64897	42.9321	2.84019e-06	3.67594e-05
5730	A0A7D5DSN3	atp6	ATP synthase subunit a	Sporobolus alterniflorus	8.07511	7.71464	71.6253	2.84589e-06	3.68208e-05
5023	A0A3L6S2G6	C2845_PM09G21400	Structural maintenance of chromosomes protein	Panicum miliaceum	9.8289	0.662139	37.6619	2.84737e-06	3.68276e-05
10562	A0A5J9V0V8	EJB05_20583	MSP domain-containing protein	Eragrostis curvula	1.93973	5.19725	42.8803	2.86018e-06	3.69708e-05
18607	A0A835E7Q8	HU200_052043	RRM domain-containing protein	Digitaria exilis	-12.629	3.23411	58.7783	2.86036e-06	3.69708e-05
32760	A0A3L6S5Q5	C2845_PM02G31250	Catalytic/ oxidoreductase, acting on NADH or NADPH	Panicum miliaceum	2.62647	3.20935	42.8985	2.86376e-06	3.69924e-05
15615	A0A8J5S707	GUJ93_ZPchr0006g41522	BPL/LPL catalytic domain-containing protein	Zizania palustris	1.29811	4.78881	42.872	2.864e-06	3.69924e-05
7154	A0A5J9SRS0	EJB05_52836	Peptidase A1 domain-containing protein	Eragrostis curvula	-2.95771	1.24871	42.8886	2.86491e-06	3.69924e-05
10222	A0AAV5C7K0	ga10806 PR202_ga10806	Uncharacterized protein	Eleusine coracana subsp. coracana	-1.47527	5.62506	42.8653	2.86655e-06	3.70011e-05
20250	A0AAV5FF73	gb21454 PR202_gb21454	Uncharacterized protein	Eleusine coracana subsp. coracana	2.27883	3.99721	42.8956	2.87223e-06	3.7062e-05
4963	not annotated	not annotated	not annotated	not annotated	1.36221	7.9434	42.8483	2.87373e-06	3.7069e-05
28580	A0A5J9TU19	EJB05_38407	Uncharacterized protein	Eragrostis curvula	4.00742	0.750589	37.8143	2.88725e-06	3.72271e-05
19413	A0A368RJE2	SETIT_6G084900v2	Small ribosomal subunit protein uS15 N-terminal domain-containing protein	Setaria italica	-1.56652	4.29951	42.8228	2.88893e-06	3.72271e-05
4223	A0A5J9W1M2	EJB05_15406 EJB05_15445	Large ribosomal subunit protein uL4 C-terminal domain-containing protein	Eragrostis curvula	-1.66771	7.12338	42.814	2.88939e-06	3.72271e-05
26772	A0A9D5HIB2	J5N97_013054	Branched-chain-amino-acid aminotransferase-like protein 1	Dioscorea zingiberensis	-2.97647	2.25594	42.9649	2.88985e-06	3.72271e-05
41629	not annotated	not annotated	not annotated	not annotated	-6.69001	4.1892	52.9772	2.89859e-06	3.73272e-05
14596	A0A835KVQ7	HU200_000183	OTU domain-containing protein	Digitaria exilis	2.02125	3.56	42.7967	2.90249e-06	3.73649e-05
289	A0AAV5EX88	gb16064 PR202_gb16064	Uncharacterized protein	Eleusine coracana subsp. coracana	-1.52634	7.95356	42.7769	2.90607e-06	3.73986e-05
20820	A0A5J9VLM5	EJB05_18423	UspA domain-containing protein	Eragrostis curvula	4.56328	3.62642	52.4458	2.90969e-06	3.74129e-05
24825	not annotated	not annotated	not annotated	not annotated	-11.5487	0.922088	50.0152	2.91009e-06	3.74129e-05
26888	A0AAV5CZJ8	ga21284 PR202_ga21284	Uncharacterized protein	Eleusine coracana subsp. coracana	-3.8322	4.28905	50.4991	2.9101e-06	3.74129e-05
7158	A0A5J9SU62	EJB05_51930	Carbonic anhydrase (EC 4.2.1.1) (Carbonate dehydratase)	Eragrostis curvula	-4.96773	2.97095	47.2328	2.91642e-06	3.7476e-05
17084	not annotated	not annotated	not annotated	not annotated	-5.12472	0.748242	38.3799	2.91735e-06	3.7476e-05
33743	A0AAV5F9G3	gb19928 PR202_gb19928	CID domain-containing protein	Eleusine coracana subsp. coracana	7.18574	0.60521	35.7477	2.91792e-06	3.7476e-05
21636	A0A368SQQ9	SETIT_9G399900v2	Haloacid dehalogenase-like hydrolase domain-containing protein 3	Setaria italica	1.93606	3.41321	42.7573	2.92263e-06	3.75239e-05
5396	K3YSP9	LOC101777884 SETIT_1G049000v2	Fumarylacetoacetase (EC 3.7.1.2) (Fumarylacetoacetate hydrolase)	Setaria italica	1.98493	6.00179	42.732	2.92691e-06	3.75664e-05
4249	not annotated	not annotated	not annotated	not annotated	-2.36694	6.84733	45.7078	2.92817e-06	3.75701e-05
17365	A0A5J9U8A7	EJB05_35945 EJB05_35990	Phosphatidylethanolamine-binding protein	Eragrostis curvula	-3.09788	1.49402	42.8313	2.93182e-06	3.76044e-05
34	K4AG00	LOC101772547 SETIT_9G480500v2	AP complex subunit sigma	Setaria italica	1.46346	8.85844	42.7106	2.93648e-06	3.76516e-05
7176	B4FYX0	-	Transcription factor Pur-alpha 1	Zea mays	-1.51233	5.77092	42.7023	2.94068e-06	3.76929e-05
19913	K3YK35	LOC101771395 SETIT_6G134100v2	AP complex subunit sigma	Setaria italica	1.76226	6.57866	42.6967	2.94295e-06	3.77095e-05
22722	not annotated	not annotated	not annotated	not annotated	-3.83093	0.500479	39.9268	2.945e-06	3.77232e-05
21280	A0A809QFQ5	IcOSC5	Terpene cyclase/mutase family member (EC 5.4.99.-)	Imperata cylindrica	-13.2092	2.66896	60.0926	2.94651e-06	3.773e-05
38255	A0AAV5FYG2	gb28644 PR202_gb28644	Uncharacterized protein	Eleusine coracana subsp. coracana	6.14469	0.258327	35.1965	2.95954e-06	3.78843e-05
2151	A0A5J9TTW8	EJB05_38329	Uncharacterized protein	Eragrostis curvula	-1.56362	6.23489	42.6589	2.96058e-06	3.7885e-05
8367	A0A5J9T6B1	EJB05_46911	Arginase	Eragrostis curvula	3.09612	6.53641	51.2869	2.96187e-06	3.7889e-05
25503	K3Y6Q4	LOC101777940 SETIT_7G323900v2	Purple acid phosphatase (EC 3.1.3.2)	Setaria italica	-6.42118	0.80984	41.433	2.96444e-06	3.79093e-05
19288	A0A2T7CJZ7	GQ55_8G024500	Saccharopine dehydrogenase NADP binding domain-containing protein	Panicum hallii var. hallii	3.30526	1.37227	42.1864	2.96587e-06	3.7915e-05
1790	A0A5J9V2L5	EJB05_22077	Chaperonin CPN60-2, mitochondrial	Eragrostis curvula	1.93876	6.3871	42.5942	2.99109e-06	3.82246e-05
40912	not annotated	not annotated	not annotated	not annotated	3.76013	1.53531	41.8319	2.99485e-06	3.82591e-05
16584	A0AAV5F5K5	gb17852 PR202_gb17852	Uncharacterized protein	Eleusine coracana subsp. coracana	2.19664	5.13039	42.9877	2.99577e-06	3.82591e-05
1592	A0A5J9VRC8	EJB05_11745	Uncharacterized protein	Eragrostis curvula	2.01316	4.36836	42.5791	3.00014e-06	3.83023e-05
4186	A0A5J9VHN2	EJB05_17739	UDP-glycosyltransferases domain-containing protein	Eragrostis curvula	2.67127	3.62747	42.9465	3.0046e-06	3.83465e-05
24778	A0A5J9UGU9	EJB05_32091	Phospholipid/glycerol acyltransferase domain-containing protein	Eragrostis curvula	-4.9322	1.49666	39.6108	3.00693e-06	3.83635e-05
10415	A0A5J9SGL2	EJB05_56744	magnesium chelatase (EC 6.6.1.1)	Eragrostis curvula	-5.24513	5.11832	59.5726	3.01934e-06	3.8509e-05
32671	not annotated	not annotated	not annotated	not annotated	2.29625	2.28506	42.6591	3.02354e-06	3.85498e-05
1764	K3Z573	SETIT_3G276000v2	FHA domain-containing protein	Setaria italica	1.43821	6.44379	42.5221	3.02507e-06	3.85567e-05
17955	A0A5J9SZF4	EJB05_47579	Protein PROTON GRADIENT REGULATION 5, chloroplastic	Eragrostis curvula	-2.02599	4.87158	42.5232	3.02628e-06	3.85594e-05
8145	A0AAV5DNB0	ga30260 PR202_ga30260	START domain-containing protein	Eleusine coracana subsp. coracana	-1.20668	5.82879	42.5023	3.0346e-06	3.86349e-05
11375	not annotated	not annotated	not annotated	not annotated	-11.4428	1.30954	51.1949	3.03492e-06	3.86349e-05
12396	I6M4X5	tac7077	Tac7077	Sorghum propinquum	1.88651	4.81343	42.5023	3.03541e-06	3.86349e-05
12698	A0A5J9T8N9	EJB05_41057	Activator of Hsp90 ATPase AHSA1-like N-terminal domain-containing protein	Eragrostis curvula	2.02137	3.80203	42.5197	3.03623e-06	3.86349e-05
10881	A0AAQ3WFE5	U9M48_009771	Auxin-repressed protein	Paspalum notatum var. saurae	-5.85295	5.21643	60.9203	3.03745e-06	3.86377e-05
16716	A0AAV5CV94	ga19311 PR202_ga19311	Superoxide dismutase copper chaperone	Eleusine coracana subsp. coracana	3.18541	1.92396	42.6943	3.04521e-06	3.87237e-05
43711	A0A835KMR9	HU200_013008	NAC domain-containing protein	Digitaria exilis	5.32567	2.15042	43.9305	3.05188e-06	3.87958e-05
13713	B6TVU2	LOC100284633	Prefoldin subunit 5	Zea mays	1.7277	3.73558	42.4549	3.06113e-06	3.89005e-05
2722	A0A5J9UHI1	EJB05_32352	hydroxymethylglutaryl-CoA lyase (EC 4.1.3.4)	Eragrostis curvula	2.57992	2.53529	42.5034	3.06791e-06	3.89738e-05
2821	A0A5J9WEE2	EJB05_06672	RRM domain-containing protein	Eragrostis curvula	-1.4718	5.02741	42.4316	3.06939e-06	3.89798e-05
10599	A0A5J9T8E1	EJB05_40944	RRM domain-containing protein	Eragrostis curvula	1.6103	5.83025	42.411	3.07863e-06	3.90842e-05
29449	K4ADD6	SETIT_9G268700v2	AP2/ERF domain-containing protein	Setaria italica	-2.3911	2.91846	42.4735	3.08511e-06	3.91535e-05
2032	A0A5J9TYI8	EJB05_39883	Clu domain-containing protein	Eragrostis curvula	-4.01853	7.90881	57.4995	3.09391e-06	3.92517e-05
27731	A0A5J9VKE2	EJB05_18185 EJB05_18199	Uncharacterized protein	Eragrostis curvula	1.82085	5.10946	42.3791	3.09488e-06	3.92517e-05
3444	not annotated	not annotated	not annotated	not annotated	-1.68111	4.40427	42.3752	3.09802e-06	3.92786e-05
3206	A0AAD8S7J7	QYE76_063720	Reverse transcriptase domain-containing protein	Lolium multiflorum	-2.43628	2.97575	42.4262	3.10159e-06	3.93109e-05
35495	A0A2U1NMR7	CTI12_AA237450	NADH-ubiquinone oxidoreductase chain 4 (EC 7.1.1.2) (NADH dehydrogenase subunit 4)	Artemisia annua	12.2312	1.27829	49.9739	3.11509e-06	3.9469e-05
30875	A0A3L6SXZ3	C2845_PM05G35520	Uncharacterized protein	Panicum miliaceum	-2.32977	3.98301	42.3435	3.11922e-06	3.95085e-05
15009	A0A368SC80	SETIT_9G013500v2	4-coumarate--CoA ligase (EC 6.2.1.12)	Setaria italica	-2.21045	4.74754	42.3285	3.1208e-06	3.95154e-05
14647	A0A5J9WD66	EJB05_05351	Membrin	Eragrostis curvula	2.2947	7.33194	45.067	3.12251e-06	3.95241e-05
4844	not annotated	not annotated	not annotated	not annotated	-1.33131	6.6192	42.3138	3.12606e-06	3.9556e-05
755	A0A9R1BQC9	TRITD_7Av1G185560	Phosphoenolpyruvate carboxylase	Triticum turgidum subsp. durum	-7.98016	8.141	70.2832	3.13457e-06	3.96507e-05
13371	not annotated	not annotated	not annotated	not annotated	2.06125	3.96752	42.3015	3.13755e-06	3.96629e-05
26136	A0A368S826	SETIT_8G148000v2	ABC1 atypical kinase-like domain-containing protein	Setaria italica	-2.4133	2.84085	42.3767	3.13759e-06	3.96629e-05
21920	Q2R6A2	LOC_Os11g20760	Retrotransposon protein, putative, unclassified	Oryza sativa subsp. japonica	-4.28509	2.18475	41.7499	3.13897e-06	3.96673e-05
18423	A0A5J9VS99	EJB05_12422 EJB05_12430	C2 domain-containing protein	Eragrostis curvula	4.46397	1.82549	41.1378	3.15402e-06	3.98444e-05
4339	A0A5J9WI76	EJB05_07372	Uncharacterized protein	Eragrostis curvula	1.63019	4.36985	42.2468	3.1612e-06	3.99156e-05
9150	A0A5J9T007	EJB05_47683	acid phosphatase (EC 3.1.3.2)	Eragrostis curvula	-1.31042	6.96118	42.2417	3.16187e-06	3.99156e-05
39498	not annotated	not annotated	not annotated	not annotated	4.02838	0.788319	39.2993	3.16276e-06	3.99156e-05
29540	A0A1D6NER4	-	Core-2/I-branching beta-16-N-acetylglucosaminyltransferase family protein	Zea mays	2.08062	3.28277	42.2555	3.16454e-06	3.9925e-05
30453	A0A8A9A1E9	-	E3 ubiquitin-protein ligase PRT1	Saccharum officinarum	2.49712	3.23145	42.2526	3.17247e-06	4.00119e-05
29103	not annotated	not annotated	not annotated	not annotated	13.9043	2.87426	53.52	3.18882e-06	4.0205e-05
36916	not annotated	not annotated	not annotated	not annotated	2.84844	2.79379	42.3019	3.19332e-06	4.02484e-05
6254	A0A835KVW1	HU200_001569	DAGKc domain-containing protein	Digitaria exilis	-2.10725	4.59284	42.182	3.1952e-06	4.02484e-05
5782	A0A5J9WIV3	EJB05_06816	Pyruvate kinase (EC 2.7.1.40)	Eragrostis curvula	1.95934	3.64381	42.1867	3.19539e-06	4.02484e-05
24568	A0A368S664	SETIT_8G093800v2	TLDc domain-containing protein	Setaria italica	-2.74594	3.46518	42.2119	3.20364e-06	4.03367e-05
866	A0AAV5DU31	gb01042 PR202_gb01042	Pyruvate, phosphate dikinase (EC 2.7.9.1)	Eleusine coracana subsp. coracana	-5.82097	8.00589	65.3909	3.2045e-06	4.03367e-05
319	A0A5J9V1J4	EJB05_20922	4-hydroxy-3-methylbut-2-en-1-yl diphosphate synthase	Eragrostis curvula	-2.03366	7.70735	42.9074	3.20591e-06	4.03413e-05
24524	not annotated	not annotated	not annotated	not annotated	-5.78263	1.67429	37.8268	3.21386e-06	4.04282e-05
17588	A0A2T7EA31	GQ55_3G163100	Transcription factor CBF/NF-Y/archaeal histone domain-containing protein	Panicum hallii var. hallii	2.68339	3.78411	42.7857	3.22244e-06	4.05229e-05
24058	not annotated	not annotated	not annotated	not annotated	2.70472	2.76434	42.1651	3.24034e-06	4.07347e-05
16545	A0AAV5EJH4	gb09876 PR202_gb09876	Large ribosomal subunit protein uL29c (50S ribosomal protein L29, chloroplastic)	Eleusine coracana subsp. coracana	-2.21683	3.83231	42.083	3.24982e-06	4.08405e-05
4677	A0A5J9UXH8	EJB05_19487	F-box domain-containing protein	Eragrostis curvula	2.43168	3.63676	42.0757	3.25314e-06	4.08689e-05
2766	A0A5J9U5A3	EJB05_34549	Peroxisomal membrane protein PEX14 (Peroxin-14)	Eragrostis curvula	1.25016	6.78509	42.0445	3.26228e-06	4.09704e-05
21757	K3ZA33	SETIT_3G213800v2	Transcription factor CBF/NF-Y/archaeal histone domain-containing protein	Setaria italica	2.32501	3.81187	42.0456	3.27188e-06	4.10775e-05
7860	A0A5J9VSR9	EJB05_11504	Queuosine 5'-phosphate N-glycosylase/hydrolase (EC 3.2.2.-) (Queuosine-nucleotide N-glycosylase/hydrolase)	Eragrostis curvula	-3.27012	2.01763	41.441	3.28404e-06	4.12168e-05
17658	A0A8T0XRP1	PVAP13_1KG265137	J domain-containing protein	Panicum virgatum	10.0575	0.825061	39.0524	3.29229e-06	4.13069e-05
25611	A0A5J9TQZ1	EJB05_37206	RING-type E3 ubiquitin transferase (EC 2.3.2.27)	Eragrostis curvula	8.54376	0.662218	36.0204	3.29495e-06	4.13268e-05
7846	A0AAQ3UB56	U9M48_035405	Transposase	Paspalum notatum var. saurae	-10.9318	0.994278	46.1012	3.30362e-06	4.14221e-05
17969	not annotated	not annotated	not annotated	not annotated	-2.25142	3.08145	42.0223	3.31061e-06	4.14962e-05
29958	A0A5J9VAF1	EJB05_24137	Uncharacterized protein	Eragrostis curvula	1.52799	3.85218	41.9426	3.31925e-06	4.15909e-05
908	A0A141NB76	rps3	Ribosomal protein S3	Oryza minuta	7.1363	8.9379	68.6072	3.32468e-06	4.16454e-05
12866	A0A2T7EV05	GQ55_2G331700	Uncharacterized protein	Panicum hallii var. hallii	3.87496	3.55772	48.35	3.32746e-06	4.16667e-05
16728	A0A2T8KWM7	PAHAL_1G285600	TTF-type domain-containing protein	Panicum hallii	2.5155	2.49439	42.1016	3.33215e-06	4.1712e-05
18485	A0A1D6GC10	ZEAMMB73_Zm00001d012752	Dynamin-related protein 5A	Zea mays	2.15088	4.03287	41.9215	3.33333e-06	4.17131e-05
1786	A0AAV5DNH2	ga30106 PR202_ga30106	Carboxypeptidase (EC 3.4.16.-)	Eleusine coracana subsp. coracana	-1.91406	5.08859	41.9059	3.33633e-06	4.17372e-05
17066	not annotated	not annotated	not annotated	not annotated	-2.80949	1.89595	42.1619	3.33817e-06	4.17466e-05
2948	A0A5J9WI72	EJB05_06558	Serine aminopeptidase S33 domain-containing protein	Eragrostis curvula	7.02723	2.32754	44.4853	3.34231e-06	4.17849e-05
16917	A0AAV5DNA9	ga30398 PR202_ga30398	Uncharacterized protein	Eleusine coracana subsp. coracana	1.82502	7.30302	41.8889	3.34405e-06	4.1793e-05
15284	A0A9R0S4M4	TRITD_4Av1G023760	superoxide dismutase (EC 1.15.1.1)	Triticum turgidum subsp. durum	1.95547	3.69699	41.8925	3.34882e-06	4.1839e-05
15631	not annotated	not annotated	not annotated	not annotated	-1.33267	4.82417	41.8777	3.35133e-06	4.18532e-05
5200	A0A8X7UCW2	Bca52824_065941	Citrate transporter-like domain-containing protein	Brassica carinata	-5.21793	3.69229	52.6147	3.35212e-06	4.18532e-05
33199	not annotated	not annotated	not annotated	not annotated	-5.53322	1.32551	37.5418	3.36801e-06	4.2038e-05
5016	not annotated	not annotated	not annotated	not annotated	1.24008	6.52903	41.8379	3.37136e-06	4.20662e-05
4747	A0A3L6PXT5	C2845_PM16G17910	Syntaxin-related protein KNOLLE-like	Panicum miliaceum	-5.14159	5.93281	60.0301	3.3784e-06	4.21403e-05
15086	not annotated	not annotated	not annotated	not annotated	-3.46905	1.75222	41.056	3.38452e-06	4.2196e-05
1968	A0A2T7E528	GQ55_3G026600	Pyruvate kinase (EC 2.7.1.40)	Panicum hallii var. hallii	1.92358	5.35387	41.8139	3.38505e-06	4.2196e-05
18279	B6TR68	-	NAD(P)H-quinone oxidoreductase subunit L, chloroplastic	Zea mays	-5.15982	0.989367	37.4931	3.38967e-06	4.22399e-05
18560	A0A811QIL4	NCGR_LOCUS40144	Obtusifoliol 14-alpha demethylase	Miscanthus lutarioriparius	-5.1514	2.33287	43.3042	3.39451e-06	4.22866e-05
7166	A0A5J9WJ12	EJB05_08337	Enoyl reductase (ER) domain-containing protein	Eragrostis curvula	1.39472	6.37558	41.7921	3.39619e-06	4.22938e-05
16496	A0A5J9UVM4	EJB05_19403	Aminotransferase class I/classII large domain-containing protein	Eragrostis curvula	-3.17434	2.14476	41.7122	3.41128e-06	4.2468e-05
21362	K4AD65	LOC101772683 SETIT_9G349000v2	F-box domain-containing protein	Setaria italica	4.38162	0.921547	39.7053	3.43102e-06	4.27e-05
33706	not annotated	not annotated	not annotated	not annotated	11.2363	0.524781	42.3319	3.433e-06	4.27108e-05
11261	A0A5J9V7Z9	EJB05_23283	Plant intracellular Ras-group-related LRR protein 5	Eragrostis curvula	1.73576	7.12649	41.7182	3.43634e-06	4.27385e-05
13042	A0A5J9WAA5	EJB05_04318	HTH myb-type domain-containing protein	Eragrostis curvula	7.90194	1.22055	38.6798	3.43831e-06	4.27493e-05
547	A0A5J9W3P8	EJB05_09418	Cullin family profile domain-containing protein	Eragrostis curvula	1.15413	7.35488	41.7023	3.44506e-06	4.28193e-05
22113	not annotated	not annotated	not annotated	not annotated	1.66181	5.84279	41.6948	3.44966e-06	4.28627e-05
38756	not annotated	not annotated	not annotated	not annotated	7.5412	-0.233717	38.8928	3.47468e-06	4.31597e-05
19309	A0AAQ3PJP2	U9M48_003916	ER membrane protein complex subunit 10	Paspalum notatum var. saurae	-2.01862	3.40546	41.6704	3.47688e-06	4.31731e-05
3871	I1IT00	LOC100825974 BRADI_4g38430v3	monodehydroascorbate reductase (NADH) (EC 1.6.5.4)	Brachypodium distachyon	1.21407	7.4834	41.6361	3.48172e-06	4.3208e-05
25856	A0AAV5FNT7	gb25285 PR202_gb25285	Large ribosomal subunit protein bL28c	Eleusine coracana subsp. coracana	-2.70164	3.48989	41.6713	3.48193e-06	4.3208e-05
299	A0A5J9UWG9	EJB05_19439	Nudix hydrolase domain-containing protein	Eragrostis curvula	-1.64652	6.07151	41.6343	3.48309e-06	4.32085e-05
11338	A0A6G1DH15	E2562_011717	Nucleoside phosphorylase domain-containing protein	Oryza meyeriana var. granulata	-1.72511	4.72394	41.6171	3.49438e-06	4.33345e-05
9740	A0A8J8YJF0	-	Universal stress protein A-like protein	Zea mays	1.73391	5.82402	41.6076	3.49808e-06	4.33665e-05
5093	A0A5J9WB81	EJB05_04652	proteasome endopeptidase complex (EC 3.4.25.1)	Eragrostis curvula	1.31975	7.33196	41.5759	3.51545e-06	4.35615e-05
11294	A0AAV5D1D2	ga21586 PR202_ga21586	Radical SAM core domain-containing protein	Eleusine coracana subsp. coracana	2.12396	3.52102	41.6586	3.51674e-06	4.35615e-05
1651	A0A5J9UVT6	EJB05_19467	Protein LAZ1	Eragrostis curvula	2.20717	6.98335	43.657	3.5172e-06	4.35615e-05
8328	A0A5J9V3L0	EJB05_22445	NAD-dependent epimerase/dehydratase domain-containing protein	Eragrostis curvula	-3.18555	3.0694	42.2551	3.51951e-06	4.35761e-05
24928	A0AAV5BTY1	ga05330 ga04877 PR202_ga04877 PR202_ga05330	Uncharacterized protein	Eleusine coracana subsp. coracana	4.52453	2.09574	42.4179	3.53778e-06	4.37883e-05
36049	B9FNZ7	OsJ_18144	CASP-like protein	Oryza sativa subsp. japonica	3.53122	1.46543	41.6453	3.54571e-06	4.38723e-05
37775	not annotated	not annotated	not annotated	not annotated	2.52382	2.08261	41.5992	3.55642e-06	4.39907e-05
8820	I1IBR3	LOC100838929 BRADI_3g49230v3	Adenosine kinase (AK) (EC 2.7.1.20) (Adenosine 5'-phosphotransferase)	Brachypodium distachyon	1.73337	4.43035	41.501	3.55977e-06	4.4018e-05
12326	K3YJX9	SETIT_6G184900v2	ATP synthase subunit d, mitochondrial	Setaria italica	-1.28836	7.44822	41.4952	3.56117e-06	4.40213e-05
31980	K3XM95	SETIT_5G089000v2	Uncharacterized protein	Setaria italica	-3.2884	3.96897	45.0457	3.56658e-06	4.40736e-05
32178	A0A5J9VAJ1	EJB05_24925	Uncharacterized protein	Eragrostis curvula	3.00636	4.77411	47.0585	3.56837e-06	4.40736e-05
4280	J3LUT4	-	PCI domain-containing protein	Oryza brachyantha	1.58598	4.73187	41.4822	3.56992e-06	4.40736e-05
15593	B8BPI2	OsI_38237	CASP-like protein 5C1 (OsCASPL5C1)	Oryza sativa subsp. indica	-1.64151	3.45758	41.4938	3.56998e-06	4.40736e-05
22472	A0A5J9T1X4	EJB05_48460 EJB05_48477	K Homology domain-containing protein	Eragrostis curvula	2.15121	3.70187	41.5416	3.57198e-06	4.40841e-05
38938	not annotated	not annotated	not annotated	not annotated	3.82913	2.4726	41.3477	3.57498e-06	4.41071e-05
1856	A0A5J9UDM9	EJB05_31242	Uncharacterized protein	Eragrostis curvula	1.26802	5.28907	41.4632	3.58031e-06	4.41587e-05
17986	A0AAN9EZX1	RJT34_33304	Iron-sulfur cluster assembly protein	Clitoria ternatea	3.17609	7.29482	51.0959	3.59001e-06	4.42642e-05
8378	not annotated	not annotated	not annotated	not annotated	5.42563	1.99481	40.5852	3.59158e-06	4.42694e-05
2074	A0A5J9T450	EJB05_49365 EJB05_49423	Uncharacterized protein	Eragrostis curvula	-1.90554	5.71671	41.4329	3.59768e-06	4.43303e-05
36087	not annotated	not annotated	not annotated	not annotated	4.93278	4.34157	53.0931	3.60297e-06	4.43813e-05
4488	not annotated	not annotated	not annotated	not annotated	2.11002	4.32743	41.4172	3.60924e-06	4.44444e-05
680	not annotated	not annotated	not annotated	not annotated	6.72688	6.35367	65.4649	3.61285e-06	4.44721e-05
20989	A0A2T7EVJ3	GQ55_2G346700	Tail-anchored protein insertion receptor WRB	Panicum hallii var. hallii	2.09443	3.28781	41.4265	3.6138e-06	4.44721e-05
6829	A0AAV5C5L6	ga10017 PR202_ga10017	Potassium channel domain-containing protein	Eleusine coracana subsp. coracana	-4.84665	2.81203	43.7682	3.61604e-06	4.44855e-05
20638	A0A835E8P7	HU200_049166	RING-type domain-containing protein	Digitaria exilis	-3.19751	2.52559	41.2987	3.61804e-06	4.44896e-05
21934	B8ARN4	OsI_16574	Uncharacterized protein	Oryza sativa subsp. indica	1.60876	4.51516	41.3992	3.61868e-06	4.44896e-05
8410	not annotated	not annotated	not annotated	not annotated	1.93464	3.47474	41.4034	3.62828e-06	4.45854e-05
25422	not annotated	not annotated	not annotated	not annotated	3.2603	1.71589	41.5697	3.62879e-06	4.45854e-05
27883	not annotated	not annotated	not annotated	not annotated	2.75352	1.97273	41.5582	3.63539e-06	4.46523e-05
19038	A0A835CAR4	HU200_025065	Uncharacterized protein	Digitaria exilis	-3.56984	3.39798	43.853	3.63687e-06	4.46563e-05
16242	A0A835BP22	HU200_032480	Isocitrate dehydrogenase [NADP] (EC 1.1.1.42)	Digitaria exilis	-1.40287	5.51463	41.363	3.63833e-06	4.46599e-05
27960	A0A921Q7I4	BDA96_10G306100	F-box domain-containing protein	Sorghum bicolor	2.05297	4.02751	41.3425	3.65391e-06	4.48364e-05
27623	not annotated	not annotated	not annotated	not annotated	14.3054	3.24529	44.4609	3.65503e-06	4.48364e-05
10071	A0AAV5CS07	ga18526 PR202_ga18526	RRM domain-containing protein	Eleusine coracana subsp. coracana	-2.02546	3.28717	41.3522	3.66267e-06	4.49157e-05
17083	A0AAQ3WU77	U9M48_022996	Uncharacterized protein	Paspalum notatum var. saurae	3.47452	1.5324	38.8497	3.67656e-06	4.50717e-05
41218	not annotated	not annotated	not annotated	not annotated	-10.5632	0.311047	41.1462	3.68128e-06	4.51153e-05
4617	A0A5J9W864	EJB05_03943	Phosphatidic acid phosphatase type 2/haloperoxidase domain-containing protein	Eragrostis curvula	1.94503	3.85126	41.2919	3.68685e-06	4.51692e-05
18764	A0A1E5VKT8	BAE44_0013254	Uncharacterized protein	Dichanthelium oligosanthes	1.77359	4.41404	41.2787	3.68918e-06	4.51834e-05
37373	not annotated	not annotated	not annotated	not annotated	4.99069	-0.103474	36.4384	3.69287e-06	4.52114e-05
11156	A0AAD4RZ29	MKW98_015455	Uncharacterized protein	Papaver atlanticum	1.90596	8.56041	41.4426	3.69382e-06	4.52114e-05
6986	A0A8T0RT26	PVAP13_5NG158500	Amidase domain-containing protein	Panicum virgatum	-10.0693	1.04428	45.1592	3.7094e-06	4.53878e-05
7202	not annotated	not annotated	not annotated	not annotated	2.20012	5.57769	42.3936	3.72073e-06	4.55119e-05
22788	A0AAV5F766	gb19123 PR202_gb19123	Branched-chain-amino-acid aminotransferase (EC 2.6.1.42)	Eleusine coracana subsp. coracana	2.54319	6.42696	45.7429	3.72396e-06	4.55334e-05
11563	not annotated	not annotated	not annotated	not annotated	-1.86094	3.01993	41.2559	3.72509e-06	4.55334e-05
732	A0A9R1ELA5	CFC21_026645	Uncharacterized protein	Triticum aestivum	1.41972	7.31529	41.2137	3.72603e-06	4.55334e-05
1943	A0A2T7ER76	GQ55_2G221000	RING-type domain-containing protein	Panicum hallii var. hallii	-1.61927	6.0705	41.2067	3.73046e-06	4.55731e-05
6296	A0A3L6SHE5	C2845_PM07G34290	Photosystem II reaction center Psb28 protein	Panicum miliaceum	-2.53467	3.17229	41.2454	3.73212e-06	4.55789e-05
18213	A0AAV5C299	ga09291 PR202_ga09291	Uncharacterized protein	Eleusine coracana subsp. coracana	1.72884	3.83606	41.19	3.74513e-06	4.57226e-05
214	O21360	nad2	NADH dehydrogenase subunit 2	Triticum aestivum	4.65932	7.3635	59.0974	3.74626e-06	4.57226e-05
1168	A0A3L6PLS7	C2845_PM14G05810	Chloroplast envelope membrane protein	Panicum miliaceum	-2.1174	5.11683	41.2306	3.76194e-06	4.58995e-05
7276	A0A5J9WEY6	EJB05_06144	Nuclear transcription factor Y subunit	Eragrostis curvula	-2.01243	3.98019	41.1559	3.76578e-06	4.59318e-05
28491	K4AGN5	SETIT_9G254200v2	Stress enhanced protein 1	Setaria italica	-4.7751	0.996845	37.4982	3.7726e-06	4.60005e-05
19314	I1I4L3	CYN BRADI_3g28470v3	Cyanate hydratase (Cyanase) (EC 4.2.1.104) (Cyanate hydrolase) (Cyanate lyase)	Brachypodium distachyon	1.70547	5.47344	41.1277	3.77865e-06	4.60596e-05
14859	A0A5J9W7T1	EJB05_03623	Uncharacterized protein	Eragrostis curvula	-2.16493	3.23991	41.1433	3.79406e-06	4.62328e-05
13288	A0A1D6H9K4	ZEAMMB73_Zm00001d016665	Mitochondrial import inner membrane translocase subunit Tim17/Tim22/Tim23 family protein	Zea mays	-2.30415	2.48552	41.2069	3.79993e-06	4.62759e-05
16563	A0A5J9U2P1	EJB05_33924	EF-hand domain-containing protein	Eragrostis curvula	-1.73664	4.6022	41.0944	3.80147e-06	4.62759e-05
7076	A0A5J9W0G1	EJB05_14937	RRM domain-containing protein	Eragrostis curvula	-3.33013	4.74354	48.18	3.80157e-06	4.62759e-05
6109	not annotated	not annotated	not annotated	not annotated	-2.40477	3.79798	41.1006	3.80246e-06	4.62759e-05
20834	A0AAV5BGN0	ga00282 PR202_ga00282	Acireductone dioxygenase (Acireductone dioxygenase (Fe(2+)-requiring)) (ARD') (Fe-ARD) (EC 1.13.11.54) (Acireductone dioxygenase (Ni(2+)-requiring)) (ARD) (Ni-ARD) (EC 1.13.11.53)	Eleusine coracana subsp. coracana	4.44428	0.0242544	34.7346	3.8036e-06	4.62759e-05
34641	not annotated	not annotated	not annotated	not annotated	11.0007	0.0796064	33.5209	3.80751e-06	4.63089e-05
39115	not annotated	not annotated	not annotated	not annotated	10.8535	0.297011	41.0055	3.81523e-06	4.63761e-05
9738	A0A2T7CMW4	GQ55_8G125400	No apical meristem-associated C-terminal domain-containing protein	Panicum hallii var. hallii	-4.35074	2.59991	40.9004	3.81544e-06	4.63761e-05
7629	A0A9D5CPH0	J5N97_012669	PHD finger protein ALFIN-LIKE	Dioscorea zingiberensis	-3.56957	1.09675	39.2084	3.82443e-06	4.64707e-05
6481	A0A9R0VW39	TRITD_4Av1G050700	Elongation factor 1-alpha	Triticum turgidum subsp. durum	4.95855	0.205419	34.3268	3.82586e-06	4.64734e-05
12082	A0A368RR28	SETIT_7G023800v2	Flavin-containing monooxygenase (EC 1.-.-.-)	Setaria italica	-3.74691	1.55094	40.4556	3.82761e-06	4.648e-05
13930	C5XLV9	-	Translation machinery-associated protein 22	Sorghum bicolor	1.7279	6.08983	41.0328	3.83673e-06	4.65761e-05
36375	not annotated	not annotated	not annotated	not annotated	2.351	2.2194	41.1072	3.85412e-06	4.67691e-05
38007	A0AAV5DT92	gb00183 PR202_gb00183	Sec39 domain-containing protein	Eleusine coracana subsp. coracana	2.19437	3.07877	41.0411	3.85638e-06	4.67691e-05
1086	A0A5J9TKR5	EJB05_45485	J domain-containing protein	Eragrostis curvula	-1.62664	4.75891	41.0025	3.85709e-06	4.67691e-05
28410	not annotated	not annotated	not annotated	not annotated	4.61656	3.54698	49.7084	3.85875e-06	4.67691e-05
22431	A0A5J9SJ65	EJB05_55647	CCT domain-containing protein	Eragrostis curvula	-2.48654	3.56748	41.0285	3.85973e-06	4.67691e-05
9527	A0A5J9W847	EJB05_04344 EJB05_04386	TIP41-like protein	Eragrostis curvula	-1.53048	5.21983	40.9965	3.85991e-06	4.67691e-05
5043	A0A2T7DP46	GQ55_5G424800	IPT/TIG domain-containing protein	Panicum hallii var. hallii	-4.621	1.25808	37.4158	3.86191e-06	4.67787e-05
13690	K3YVE1	SETIT_1G253700v2	Homeobox-leucine zipper protein (HD-ZIP protein) (Homeodomain transcription factor)	Setaria italica	5.31798	4.60034	56.1455	3.86531e-06	4.68051e-05
2740	A0A5J9SZF5	EJB05_47566	Uncharacterized protein	Eragrostis curvula	-1.34457	6.79453	40.9836	3.86712e-06	4.68123e-05
17580	A0A5J9VI90	EJB05_17963	RRM domain-containing protein	Eragrostis curvula	-2.03788	5.05916	40.9857	3.869e-06	4.68203e-05
15602	A0A5J9WCZ1	EJB05_05339	CR-type domain-containing protein	Eragrostis curvula	1.61345	3.34818	40.9772	3.8786e-06	4.69218e-05
20285	not annotated	not annotated	not annotated	not annotated	-1.55911	4.49688	40.9662	3.88053e-06	4.69304e-05
28694	A0A5J9UQL3	EJB05_28006	FHA domain-containing protein	Eragrostis curvula	2.02207	3.47405	40.9731	3.88269e-06	4.69324e-05
26664	not annotated	not annotated	not annotated	not annotated	-2.92952	2.80682	41.0931	3.88313e-06	4.69324e-05
34291	not annotated	not annotated	not annotated	not annotated	3.98722	1.25158	39.2823	3.88545e-06	4.69437e-05
1976	A0A5J9SEK8	EJB05_57578	Protein kinase domain-containing protein	Eragrostis curvula	-2.2812	2.55988	41.0339	3.8865e-06	4.69437e-05
9500	A0AAQ3PYK8	U9M48_005886	Uncharacterized protein	Paspalum notatum var. saurae	-2.0146	5.99099	41.2348	3.89366e-06	4.70141e-05
17356	A0A1E5V7B8	BAE44_0017934	Uncharacterized protein	Dichanthelium oligosanthes	-2.44648	2.30467	41.0637	3.89477e-06	4.70141e-05
14212	A0A5J9V092	EJB05_20414	Uncharacterized protein	Eragrostis curvula	2.41603	5.59602	43.6304	3.89662e-06	4.70217e-05
17715	A0A317Y6F7	LCAT1_1 Zm00014a_039338	Lecithin-cholesterol acyltransferase-like 1	Zea mays	-2.48602	2.37434	41.0578	3.90325e-06	4.7087e-05
28816	A0AAV5FJP0	gb23741 PR202_gb23741	Uncharacterized protein	Eleusine coracana subsp. coracana	1.64088	4.01174	40.9109	3.91637e-06	4.72305e-05
6365	A0A5J9VBR4	EJB05_23984	TLC domain-containing protein	Eragrostis curvula	-1.60038	3.88389	40.8965	3.92747e-06	4.73496e-05
25890	A0A3L6T5H9	C2845_PM05G22150	Uncharacterized protein	Panicum miliaceum	4.29461	1.96823	37.5314	3.94477e-06	4.75301e-05
719	A0A5B6U7W0	EPI10_034283	Ribosomal protein S2	Gossypium australe	9.3863	5.03932	58.0464	3.94491e-06	4.75301e-05
20144	not annotated	not annotated	not annotated	not annotated	-2.64798	1.80264	41.0143	3.9535e-06	4.76187e-05
23262	A0A8T0V9C9	PVAP13_3KG561600	Pyridine nucleotide-disulfide oxidoreductase domain-containing protein 2	Panicum virgatum	-3.16083	2.43434	40.9993	3.96037e-06	4.7676e-05
10735	A0AAV5DXE5	gb01969 PR202_gb01969	Uncharacterized protein	Eleusine coracana subsp. coracana	1.57002	4.88467	40.8387	3.96074e-06	4.7676e-05
4340	A0A5J9UZ28	EJB05_20434	Uncharacterized protein	Eragrostis curvula	-2.23381	4.37945	40.8176	3.97777e-06	4.78554e-05
30387	A0A1D6KCK2	ZEAMMB73_Zm00001d030498	Uncharacterized protein	Zea mays	-2.43015	5.08993	42.879	3.97812e-06	4.78554e-05
6996	A0AAV5D8F4	ga25025 PR202_ga25025	ATPase AAA-type core domain-containing protein	Eleusine coracana subsp. coracana	-2.07173	5.76321	41.2264	3.98058e-06	4.78591e-05
3125	C5WR54	-	Uncharacterized protein	Sorghum bicolor	1.87106	6.56362	40.8031	3.98205e-06	4.78591e-05
6145	C5Z5R1	-	fructose-bisphosphate aldolase (EC 4.1.2.13)	Sorghum bicolor	-6.30029	5.90064	62.5201	3.98215e-06	4.78591e-05
7170	A0A368PUB4	SETIT_1G336300v2	Tryptophan synthase beta chain-like PALP domain-containing protein	Setaria italica	-2.25931	5.49208	42.0366	3.98348e-06	4.78602e-05
14231	A0AAV5FAQ1	gb19754 PR202_gb19754	Protein kinase domain-containing protein	Eleusine coracana subsp. coracana	-5.0791	2.79535	44.6996	3.99718e-06	4.80098e-05
2613	A0A3L6QHI9	C2845_PM12G04960	BRCA1-associated protein	Panicum miliaceum	2.28518	3.98139	40.7784	4.00248e-06	4.80585e-05
5838	A0AAQ3UK50	U9M48_037863	O-fucosyltransferase family protein	Paspalum notatum var. saurae	-3.41928	2.49532	40.75	4.0127e-06	4.81662e-05
14228	A0AAV5BRV5	ga03981 PR202_ga03981	FAF domain-containing protein	Eleusine coracana subsp. coracana	-2.81917	2.71892	40.8617	4.01624e-06	4.81936e-05
5563	I1GNK5	BRADI_1g09440v3	t-SNARE coiled-coil homology domain-containing protein	Brachypodium distachyon	-3.69007	3.49926	45.2159	4.03022e-06	4.83464e-05
8466	A0A5J9WJ86	EJB05_06930	Fumarate lyase N-terminal domain-containing protein	Eragrostis curvula	-1.2246	5.81619	40.7113	4.04183e-06	4.84706e-05
5963	A0A5J9VLL4	EJB05_18286	Major facilitator superfamily (MFS) profile domain-containing protein	Eragrostis curvula	-11.1523	0.431658	41.0292	4.04463e-06	4.8489e-05
1241	A0A5J9TLT8	EJB05_46010	Uncharacterized protein	Eragrostis curvula	1.41725	6.38294	40.6826	4.06053e-06	4.86645e-05
778	not annotated	not annotated	not annotated	not annotated	-1.97761	7.56742	41.2558	4.06229e-06	4.86705e-05
18157	not annotated	not annotated	not annotated	not annotated	-3.1491	2.0775	40.799	4.07211e-06	4.87729e-05
5293	A0A5J9WCE2	EJB05_04460	Cns1/TTC4 wheel domain-containing protein	Eragrostis curvula	2.09789	6.33584	41.741	4.07926e-06	4.88434e-05
34239	not annotated	not annotated	not annotated	not annotated	11.0634	0.47653	39.9856	4.08336e-06	4.88773e-05
34265	not annotated	not annotated	not annotated	not annotated	-3.09268	1.77708	40.5706	4.09781e-06	4.90311e-05
7728	A0A2S3GV27	PAHAL_1G458800	Metallo-beta-lactamase domain-containing protein	Panicum hallii	11.0442	1.77248	44.223	4.09876e-06	4.90311e-05
43200	not annotated	not annotated	not annotated	not annotated	5.06005	1.36317	38.4533	4.10537e-06	4.9095e-05
21724	not annotated	not annotated	not annotated	not annotated	1.97652	3.99399	40.6106	4.11234e-06	4.91631e-05
5420	K3ZWT3	SETIT_2G257800v2	Protein Iojap, chloroplastic	Setaria italica	-1.31896	6.19874	40.5916	4.12119e-06	4.92537e-05
17036	not annotated	not annotated	not annotated	not annotated	2.08254	4.60935	40.593	4.12281e-06	4.92578e-05
8995	A0A5J9WIH6	EJB05_07273	J domain-containing protein	Eragrostis curvula	1.19747	7.73603	40.5727	4.13371e-06	4.93727e-05
998	A0AAV5EVA0	gb14388 PR202_gb14388	Uncharacterized protein	Eleusine coracana subsp. coracana	1.5949	8.48507	40.568	4.13685e-06	4.93794e-05
15792	A0A5J9TC06	EJB05_41509	Uncharacterized protein	Eragrostis curvula	2.4025	3.29172	40.5893	4.1376e-06	4.93794e-05
2817	not annotated	not annotated	not annotated	not annotated	-1.94528	6.29647	40.5667	4.13812e-06	4.93794e-05
3139	A0AAV5FXH8	gb28453 PR202_gb28453	Uncharacterized protein	Eleusine coracana subsp. coracana	1.54221	5.24814	40.5518	4.14883e-06	4.94895e-05
11504	A0A3L6QZZ8	C2845_PM08G13280	Oryzain alpha chain-like	Panicum miliaceum	1.61631	6.99316	40.547	4.15107e-06	4.94895e-05
119	A0A5J9TZV0	EJB05_32917	phosphoenolpyruvate carboxylase (EC 4.1.1.31)	Eragrostis curvula	-8.26059	10.5526	68.1496	4.1512e-06	4.94895e-05
1833	K3Y6D1	LOC101759008 GATA SETIT_7G259400v2	Glutamyl-tRNA(Gln) amidotransferase subunit A, chloroplastic/mitochondrial (Glu-AdT subunit A) (EC 6.3.5.7)	Setaria italica	-1.59528	6.2767	40.5142	4.17359e-06	4.97411e-05
3974	K3YI87	SETIT_6G207700v2	AT-hook motif nuclear-localized protein	Setaria italica	-1.46347	5.43491	40.4464	4.22063e-06	5.02861e-05
19961	not annotated	not annotated	not annotated	not annotated	3.12475	1.35925	40.6827	4.22691e-06	5.03454e-05
23352	not annotated	not annotated	not annotated	not annotated	-2.1236	2.63104	40.5163	4.24021e-06	5.04789e-05
43078	A0AAV5DS37	ga31470 PR202_ga31470	Membrin	Eleusine coracana subsp. coracana	2.76699	3.01258	40.4788	4.24073e-06	5.04789e-05
26477	K3ZYN6	LOC101755886 SETIT_2G141500v2	SMP domain-containing protein	Setaria italica	2.65863	4.9514	43.5542	4.24272e-06	5.0487e-05
3384	C5XMJ4	-	Tubulin beta chain	Sorghum bicolor	-2.40737	4.05353	40.4216	4.24696e-06	5.04899e-05
4445	A0A5J9U5Q1	EJB05_34911	Protein kinase domain-containing protein	Eragrostis curvula	-2.5192	5.90901	44.2538	4.24761e-06	5.04899e-05
2563	A0AAV5FSK0	gb26964 PR202_gb26964	Pyruvate kinase (EC 2.7.1.40)	Eleusine coracana subsp. coracana	1.71808	4.87891	40.4032	4.25101e-06	5.04899e-05
17665	not annotated	not annotated	not annotated	not annotated	-2.76439	2.52366	40.5263	4.25166e-06	5.04899e-05
17636	A0AAP0DXV2	Sjap_026632	Reverse transcriptase domain-containing protein	Stephania japonica	13.6925	2.85795	57.1386	4.2519e-06	5.04899e-05
14384	A0A6G1EJ86	E2562_015408	Sucrose-phosphatase (EC 3.1.3.24)	Oryza meyeriana var. granulata	-1.68492	3.64284	40.4087	4.25336e-06	5.04899e-05
10102	A0A811NTL9	NCGR_LOCUS18895	Rieske domain-containing protein	Miscanthus lutarioriparius	-3.13464	5.02064	47.4037	4.25458e-06	5.04899e-05
24175	A0A921RXB5	BDA96_01G068500	Uncharacterized protein	Sorghum bicolor	-2.8768	1.38773	40.4879	4.25459e-06	5.04899e-05
6329	A0A921UIK4	-	AIG1-type G domain-containing protein	Sorghum bicolor	1.19497	7.46429	40.3958	4.25476e-06	5.04899e-05
6816	A0A5J9TUV9	EJB05_38690	ubiquitinyl hydrolase 1 (EC 3.4.19.12)	Eragrostis curvula	1.69194	4.46118	40.3919	4.26013e-06	5.05381e-05
14807	A0A5J9TWP7	EJB05_39322	Vacuolar ATPase assembly integral membrane protein VMA21 homolog	Eragrostis curvula	2.12379	4.16508	40.3897	4.26677e-06	5.06012e-05
4522	A0A1Z5RP79	SORBI_3004G223300	ADP-ribosylation factor GTPase-activating protein AGD2	Sorghum bicolor	5.56743	1.933	41.2086	4.2778e-06	5.07085e-05
17134	A0A368PLT4	SETIT_1G177500v2	Peptidyl-prolyl cis-trans isomerase (PPIase) (EC 5.2.1.8)	Setaria italica	-1.32788	7.7079	40.3618	4.27844e-06	5.07085e-05
34257	A0A2T8KT62	PAHAL_2G470100	Uncharacterized protein	Panicum hallii	1.24135	4.94191	40.3575	4.28256e-06	5.07417e-05
61	A0AAQ3T4V0	U9M48_015239	C2 domain-containing protein	Paspalum notatum var. saurae	-1.70204	8.37315	40.3444	4.29065e-06	5.08219e-05
15965	A0A5J9VZ98	EJB05_14307 EJB05_14421	RRM domain-containing protein	Eragrostis curvula	1.72392	5.02717	40.3332	4.29974e-06	5.0903e-05
206	A0A2Z2C6D3	orf111-b	Uncharacterized protein	Cocos nucifera	9.01019	6.58406	67.0536	4.30013e-06	5.0903e-05
38902	not annotated	not annotated	not annotated	not annotated	4.219	0.787396	36.829	4.30282e-06	5.09191e-05
19710	A0A9E7V3N7	delta-OAT	Ornithine aminotransferase (EC 2.6.1.13)	Sporobolus alterniflorus	4.52026	6.61352	56.8123	4.30461e-06	5.09247e-05
20313	A0A2T7CEI4	GQ55_9G530300	SHSP domain-containing protein	Panicum hallii var. hallii	5.16813	4.72828	43.7319	4.31001e-06	5.09729e-05
10025	A0A3L6QLI9	C2845_PM04G32640	COX VIIa-like protein	Panicum miliaceum	2.22695	4.15243	40.3054	4.32631e-06	5.11408e-05
4913	A0A5J9TI07	EJB05_44567 EJB05_44573	CRAL-TRIO domain-containing protein	Eragrostis curvula	-2.00859	3.86518	40.304	4.32771e-06	5.11408e-05
3052	A0A1E5VAQ0	BAE44_0016831	Mitochondrial thiamine pyrophosphate carrier	Dichanthelium oligosanthes	2.21328	4.30693	40.2959	4.32818e-06	5.11408e-05
23192	not annotated	not annotated	not annotated	not annotated	2.61143	2.55604	40.3752	4.34289e-06	5.12989e-05
8852	A0A5J9UCV5	EJB05_31162	Uncharacterized protein	Eragrostis curvula	1.81606	6.17241	40.2607	4.35021e-06	5.13623e-05
20768	B4FGG4	-	Chlorophyll a-b binding protein, chloroplastic	Zea mays	-12.9694	2.19827	64.1835	4.35093e-06	5.13623e-05
10774	A0A1D6M428	ZEAMMB73_Zm00001d038163	Pyruvate orthophosphate dikinase1	Zea mays	-4.82959	4.75124	53.379	4.35553e-06	5.13907e-05
31988	not annotated	not annotated	not annotated	not annotated	-4.57773	0.956309	36.1642	4.356e-06	5.13907e-05
4563	A0A8T0MYE9	PVAP13_9NG606100	Ethylene insensitive 3-like DNA-binding domain-containing protein	Panicum virgatum	1.26393	7.74726	40.2472	4.35945e-06	5.14157e-05
3310	A0A5J9THX6	EJB05_44538	Thiolase N-terminal domain-containing protein	Eragrostis curvula	-1.91096	4.42453	40.2468	4.36384e-06	5.14462e-05
25529	K3Y0A3	LOC101754725 SETIT_4G165700v2	Uncharacterized protein	Setaria italica	-4.46199	1.3386	36.1929	4.36472e-06	5.14462e-05
5243	A0A5J9VN70	EJB05_19014	Radical SAM core domain-containing protein	Eragrostis curvula	-1.50285	6.56665	40.2381	4.36615e-06	5.14474e-05
7799	K4AEJ2	LOC101773374 SETIT_9G579500v2	PPPDE domain-containing protein	Setaria italica	1.85011	3.76621	40.2256	4.38168e-06	5.16094e-05
5136	C4J3B9	ZEAMMB73_Zm00001d042621	Probable magnesium transporter	Zea mays	1.33197	5.07494	40.2164	4.38258e-06	5.16094e-05
32274	Q7XAZ6	psy2	15-cis-phytoene synthase (EC 2.5.1.32)	Zea mays	-8.91186	1.33032	43.4222	4.38393e-06	5.16096e-05
10324	A0A2T7D188	GQ55_7G320300	Tubulin/FtsZ domain-containing protein	Panicum hallii var. hallii	-1.51193	5.41329	40.2108	4.38668e-06	5.16262e-05
6236	A0A5J9T8E8	EJB05_40956	Uncharacterized protein	Eragrostis curvula	-1.63112	4.46837	40.2022	4.39479e-06	5.17059e-05
4621	A0A5J9U483	EJB05_33973	Agenet domain-containing protein	Eragrostis curvula	1.48219	4.38165	40.1798	4.41033e-06	5.18613e-05
1022	A0A5J9SC42	EJB05_57934	START domain-containing protein	Eragrostis curvula	1.37736	4.65411	40.1784	4.4107e-06	5.18613e-05
2381	A0A0C4MM17	ST9	Protein disulfide-isomerase (EC 5.3.4.1)	Zoysia matrella	-1.39414	6.84382	40.1721	4.4136e-06	5.18796e-05
1517	A0AAV5EB71	gb07163 PR202_gb07163	Uncharacterized protein	Eleusine coracana subsp. coracana	-1.76604	8.63149	40.1568	4.42454e-06	5.19924e-05
22765	A0A8T0QCN9	PVAP13_7KG204900	C2 and GRAM domain-containing protein	Panicum virgatum	3.50771	0.899906	39.716	4.4475e-06	5.22462e-05
10049	A0AAV5CAT4	ga12161 PR202_ga12161	PsbP C-terminal domain-containing protein	Eleusine coracana subsp. coracana	-2.95298	3.97795	43.0303	4.46238e-06	5.2399e-05
27510	A0A835BGI8	HU200_042236	HIG1 domain-containing protein	Digitaria exilis	3.44088	1.31312	39.7393	4.46322e-06	5.2399e-05
3141	A0A835AIL0	HU200_054432	Major facilitator superfamily (MFS) profile domain-containing protein	Digitaria exilis	-12.3488	1.36357	66.9851	4.47306e-06	5.24985e-05
13965	A0A8J5VWQ5	GUJ93_ZPchr0006g45219	Proteasome subunit beta	Zizania palustris	2.10235	4.04203	40.0993	4.48114e-06	5.25774e-05
9749	A0A5J9VA85	EJB05_23481	AIG1-type G domain-containing protein	Eragrostis curvula	1.33755	4.58074	40.0651	4.49347e-06	5.27059e-05
20516	not annotated	not annotated	not annotated	not annotated	-10.9431	0.212039	35.9415	4.49589e-06	5.27183e-05
10279	K3Z9N4	LOC101778367 SETIT_3G282600v2	Ras-related protein Rab-21	Setaria italica	1.63052	5.0631	40.0585	4.4977e-06	5.27235e-05
28398	not annotated	not annotated	not annotated	not annotated	-10.3707	0.379253	43.9027	4.49941e-06	5.27275e-05
13981	A0A5J9VKP6	EJB05_18944	t-SNARE coiled-coil homology domain-containing protein	Eragrostis curvula	1.79887	6.50234	40.029	4.51865e-06	5.29369e-05
4811	A0A5J9W524	EJB05_09464	DNA-directed DNA polymerase family A palm domain-containing protein	Eragrostis curvula	-1.49954	5.28994	40.0176	4.5279e-06	5.30292e-05
5600	A0A5J9T134	EJB05_47644	Inosine/uridine-preferring nucleoside hydrolase domain-containing protein	Eragrostis curvula	2.1681	5.85087	41.3922	4.53738e-06	5.31076e-05
17446	A0A5J9V4K0	EJB05_22489	non-specific serine/threonine protein kinase (EC 2.7.11.1)	Eragrostis curvula	-8.57908	2.34574	49.0703	4.53867e-06	5.31076e-05
4620	K3Z817	LOC101769173 SETIT_3G221700v2	Sphingomyelin synthase-like domain-containing protein	Setaria italica	1.50522	5.12008	40.0032	4.53873e-06	5.31076e-05
26208	K4ADA8	LOC101784185 SETIT_9G553700v2	adenylate kinase (EC 2.7.4.3)	Setaria italica	-2.40826	2.34819	40.1221	4.54128e-06	5.31213e-05
17470	A0AAV5D1Y8	ga22025 PR202_ga22025	CRM domain-containing protein	Eleusine coracana subsp. coracana	-1.70357	4.13953	39.9898	4.55287e-06	5.32407e-05
1028	A0A5J9V623	EJB05_22475	Uncharacterized protein	Eragrostis curvula	-1.35861	6.51134	39.968	4.56418e-06	5.33568e-05
4754	A0A5J9VC18	EJB05_25329	Angiotensin-converting enzyme 2	Eragrostis curvula	1.3182	5.93769	39.9651	4.56668e-06	5.33698e-05
5091	A0A5J9V3S0	EJB05_21600	Uncharacterized protein	Eragrostis curvula	1.25509	4.35842	39.9533	4.57739e-06	5.34535e-05
32451	not annotated	not annotated	not annotated	not annotated	-2.7926	2.87581	40.0631	4.57776e-06	5.34535e-05
10152	A0A5J9UTB9	EJB05_29561	R3H-associated N-terminal domain-containing protein	Eragrostis curvula	1.95929	5.63113	39.9503	4.57801e-06	5.34535e-05
11329	A0A835FPR2	HU200_006786	Uncharacterized protein	Digitaria exilis	1.6454	6.65932	39.9452	4.58142e-06	5.34772e-05
4956	A0A5J9UH82	EJB05_32587	Uncharacterized protein	Eragrostis curvula	-2.6244	1.96088	40.2017	4.58607e-06	5.35152e-05
39962	not annotated	not annotated	not annotated	not annotated	3.29504	1.75767	40.0493	4.60025e-06	5.36507e-05
16094	K3ZWS5	LOC101779551 SETIT_2G384100v2	Uncharacterized protein	Setaria italica	-1.69033	4.64127	39.9226	4.60046e-06	5.36507e-05
3143	A0A2T7END4	GQ55_2G100600	Calcium-dependent protein kinase	Panicum hallii var. hallii	1.68639	5.9642	39.916	4.60348e-06	5.36697e-05
9144	K3XLD0	LOC101782712 SETIT_5G208900v2	Cytokinin riboside 5'-monophosphate phosphoribohydrolase (EC 3.2.2.n1)	Setaria italica	-2.00312	7.20638	40.6864	4.60848e-06	5.37117e-05
2785	A0A5J9T4T0	EJB05_49626	DYW domain-containing protein	Eragrostis curvula	-11.997	1.81065	44.4772	4.61251e-06	5.37425e-05
17019	A0A8J8XXZ5	-	geranylgeranyl diphosphate reductase (EC 1.3.1.83) (Geranylgeranyl reductase)	Zea mays	-4.65281	4.92817	53.2569	4.6195e-06	5.38076e-05
20022	B4FEL3	ZEAMMB73_Zm00001d034893	Coatomer subunit zeta	Zea mays	1.74164	4.69053	39.8825	4.63088e-06	5.39239e-05
8101	K7U7K6	LOC100501454 ZEAMMB73_Zm00001d051556	Nine-cis-epoxycarotenoid dioxygenase6	Zea mays	-5.96531	6.19685	60.1043	4.63385e-06	5.39422e-05
34593	A0A1E5WEK1	BAE44_0003170	U-box domain-containing protein (EC 2.3.2.27) (RING-type E3 ubiquitin transferase PUB)	Dichanthelium oligosanthes	5.11087	-0.29353	31.1106	4.64996e-06	5.41134e-05
36571	B4FL58	ZEAMMB73_Zm00001d048100	SecY protein transport family protein	Zea mays	3.88986	0.855521	37.9207	4.65925e-06	5.42051e-05
11394	A0A1E5WBJ2	BAE44_0004278	DUF3082 domain-containing protein	Dichanthelium oligosanthes	-4.88457	3.27481	46.4077	4.66555e-06	5.4262e-05
4601	A0AAV5BIE0	ga01458 ga02145 PR202_ga01458 PR202_ga02145	Legumain prodomain domain-containing protein	Eleusine coracana subsp. coracana	8.44456	4.08975	48.128	4.6712e-06	5.43113e-05
12734	C0PNF7	-	26S proteasome non-ATPase regulatory subunit RPN1 C-terminal domain-containing protein	Zea mays	1.40009	4.00919	39.8187	4.68131e-06	5.44124e-05
2431	A0A1E5VT30	BAE44_0010700	Putative plastidic glucose transporter 2	Dichanthelium oligosanthes	1.84431	4.76565	39.8083	4.68757e-06	5.44533e-05
38361	not annotated	not annotated	not annotated	not annotated	2.46176	2.36435	39.0621	4.68765e-06	5.44533e-05
20032	not annotated	not annotated	not annotated	not annotated	-1.71337	5.25506	39.7994	4.69385e-06	5.45033e-05
6194	A0A5J9SI16	EJB05_56241	AUGMIN subunit 4	Eragrostis curvula	1.38222	4.68803	39.7987	4.69478e-06	5.45033e-05
14844	A0A5J9UV88	EJB05_29873 EJB05_29895	Translation elongation factor P/YeiP central domain-containing protein	Eragrostis curvula	-1.96851	4.52128	39.7984	4.69765e-06	5.45202e-05
21578	not annotated	not annotated	not annotated	not annotated	-1.83535	4.6635	39.7933	4.70102e-06	5.45429e-05
2205	B4FAC8	ZEAMMB73_Zm00001d044431	Amino-acid permease BAT1	Zea mays	-2.05386	4.58557	39.7582	4.72854e-06	5.48456e-05
13686	A0A835BCV9	HU200_038219	Aminotransferase class I/classII large domain-containing protein	Digitaria exilis	-2.80104	3.75702	40.8946	4.73236e-06	5.48735e-05
9444	A0A804MNQ6	LOC103645330	Uncharacterized protein	Zea mays	1.42112	4.30029	39.7399	4.74168e-06	5.49649e-05
513	A0A1E5VA81	BAE44_0016929	Calcium-dependent protein kinase isoform 11	Dichanthelium oligosanthes	1.50519	5.89505	39.7336	4.74444e-06	5.49804e-05
7508	A0A8T0SU75	PVAP13_5KG539800	Trehalose-phosphatase	Panicum virgatum	1.41317	5.29832	39.7262	4.75065e-06	5.50359e-05
36059	not annotated	not annotated	not annotated	not annotated	3.63955	2.62924	40.8809	4.7561e-06	5.50824e-05
9141	A0AAV5C6D1	ga10311 PR202_ga10311	Uncharacterized protein	Eleusine coracana subsp. coracana	-2.61467	2.36567	39.8339	4.75768e-06	5.50842e-05
2145	B4G0I5	ZEAMMB73_Zm00001d037984	Chlorophyll synthase chloroplastic	Zea mays	-4.50752	6.05052	54.6754	4.76917e-06	5.52006e-05
8501	A0A921RSG1	BDA96_02G316000	Protein kinase domain-containing protein	Sorghum bicolor	-2.8216	4.32316	42.6243	4.77522e-06	5.52432e-05
12096	A0A5J9V2A8	EJB05_21075	Uncharacterized protein	Eragrostis curvula	1.62407	5.8615	39.6915	4.77748e-06	5.52432e-05
2901	B4FQ59	-	Phosphoribulokinase (EC 2.7.1.19)	Zea mays	-8.9559	6.86891	64.4502	4.77818e-06	5.52432e-05
22163	A0A1D6I2Y7	ZEAMMB73_Zm00001d020225	Aminopeptidase M1	Zea mays	1.64196	4.67177	39.6923	4.77858e-06	5.52432e-05
17436	A0A5J9WBU8	EJB05_05721	Uncharacterized protein	Eragrostis curvula	1.84246	3.80864	39.6854	4.78777e-06	5.53329e-05
8256	A0A5J9VRW9	EJB05_11658	Adenylyl-sulfate kinase (EC 2.7.1.25)	Eragrostis curvula	-1.49428	4.6003	39.6709	4.79584e-06	5.54095e-05
15810	A0A5J9VLJ5	EJB05_18392	Uncharacterized protein	Eragrostis curvula	-2.19649	5.45468	40.7387	4.79851e-06	5.54237e-05
4359	A0AAV5C995	ga11363 PR202_ga11363	GTP diphosphokinase (EC 2.7.6.5)	Eleusine coracana subsp. coracana	-1.84349	5.39888	39.6534	4.80852e-06	5.55227e-05
16906	Q67UZ7	-	Os09g0453000 protein (cDNA clone:J013132I06, full insert sequence)	Oryza sativa subsp. japonica	2.13121	6.12935	40.9789	4.83274e-06	5.57841e-05
7243	A0A5J9T021	EJB05_47686	Myotubularin phosphatase domain-containing protein	Eragrostis curvula	1.41516	5.3001	39.6209	4.83405e-06	5.57841e-05
20826	A0A498HIC4	DVH24_018613	60S ribosomal protein L23	Malus domestica	-4.39296	1.94311	37.814	4.84139e-06	5.58521e-05
37255	K3YJ12	LOC101756675 SETIT_6G187700v2	Homeobox-leucine zipper protein (HD-ZIP protein) (Homeodomain transcription factor)	Setaria italica	-4.3429	0.735783	36.7845	4.85164e-06	5.59535e-05
11434	A0A8J8XUX0	-	Photosynthetic NDH subunit of subcomplex B 5, chloroplastic	Zea mays	-3.46005	2.68773	39.3151	4.85312e-06	5.59538e-05
11465	A0A5J9SZP4	EJB05_47660	Longin domain-containing protein	Eragrostis curvula	1.78292	5.60526	39.5568	4.88534e-06	5.63085e-05
3167	A0A3L6PCJ0	C2845_PM10G12210	Alpha-glucan water dikinase, chloroplastic isoform X1	Panicum miliaceum	-2.08468	6.30879	40.6284	4.90084e-06	5.64671e-05
25160	not annotated	not annotated	not annotated	not annotated	1.52853	6.02734	39.5362	4.90203e-06	5.64671e-05
21654	not annotated	not annotated	not annotated	not annotated	-1.32573	4.45176	39.5321	4.9076e-06	5.65144e-05
3228	A0A5J9W8B0	EJB05_03647	DCD domain-containing protein	Eragrostis curvula	-1.31349	7.57354	39.512	4.92128e-06	5.66549e-05
25604	A0A822Y037	HUJ06_027126	Uncharacterized protein	Nelumbo nucifera	14.9365	3.8703	47.0489	4.9259e-06	5.66912e-05
14193	A0A368SEP8	SETIT_9G040900v2	Peptidyl-prolyl cis-trans isomerase (PPIase) (EC 5.2.1.8)	Setaria italica	1.71739	5.69237	39.496	4.93494e-06	5.67614e-05
4537	A0A5J9TLU3	EJB05_45787	Aminoalcoholphosphotransferase	Eragrostis curvula	-3.05432	1.71862	39.7295	4.93495e-06	5.67614e-05
701	A0A0Q3KBY5	BRADI_2g41977v3	Uncharacterized protein	Brachypodium distachyon	2.37058	5.86201	42.5468	4.94252e-06	5.68316e-05
23597	B4G1N8	LOC100274526 ZEAMMB73_Zm00001d024676	Uncharacterized protein	Zea mays	-4.1523	4.14247	48.1239	4.94691e-06	5.68651e-05
13679	A0A3L6QKS4	C2845_PM04G30480	Chlorophyll a-b binding protein, chloroplastic	Panicum miliaceum	-6.97724	4.60804	53.9298	4.94874e-06	5.68692e-05
10135	A0A368QGZ1	SETIT_3G198500v2	ADP-ribosylation factor	Setaria italica	1.37353	7.69833	39.4755	4.95115e-06	5.688e-05
15754	A0A3L6RWF7	C2845_PM09G21580	N-alpha-acetyltransferase 38-A, NatC auxiliary subunit	Panicum miliaceum	2.07253	3.85911	39.4762	4.95696e-06	5.6918e-05
4561	K4A8A1	LOC101762832 SETIT_9G201900v2	Glutamyl-tRNA reductase (EC 1.2.1.70)	Setaria italica	-1.62471	6.03484	39.4683	4.95741e-06	5.6918e-05
25875	A0A5J9TPS9	EJB05_40380	Zinc finger PHD-type domain-containing protein	Eragrostis curvula	3.67586	2.44206	41.7301	4.95915e-06	5.6921e-05
34705	A0A6G1CW90	E2562_036879	CASP-like protein	Oryza meyeriana var. granulata	-3.01617	1.38945	39.0969	4.97315e-06	5.70647e-05
2076	A0A5J9T9W7	EJB05_41488	non-specific serine/threonine protein kinase (EC 2.7.11.1)	Eragrostis curvula	5.8317	2.31489	37.523	4.99752e-06	5.73272e-05
1045	K3YQX2	LOC101768423 SETIT_1G065600v2	Uncharacterized protein	Setaria italica	-1.37612	7.48653	39.4093	5.00595e-06	5.74068e-05
5494	K3Z3D7	LOC101777964 SETIT_3G147100v2	GB1/RHD3-type G domain-containing protein	Setaria italica	1.28367	5.9824	39.4053	5.00952e-06	5.74298e-05
19570	not annotated	not annotated	not annotated	not annotated	-2.88275	2.11829	39.5372	5.01094e-06	5.74298e-05
14875	P0C339	ndhJ 9311056	NAD(P)H-quinone oxidoreductase subunit J, chloroplastic (EC 7.1.1.-) (NAD(P)H dehydrogenase subunit J) (NADH-plastoquinone oxidoreductase subunit J)	Oryza sativa subsp. indica	13.5631	4.33378	62.821	5.01988e-06	5.75153e-05
31630	not annotated	not annotated	not annotated	not annotated	3.40343	0.914206	35.9516	5.02667e-06	5.75759e-05
18620	C5Y701	SORBI_3005G198100	Uncharacterized protein	Sorghum bicolor	1.7487	4.44704	39.3834	5.03031e-06	5.76005e-05
5856	A0A5J9VC11	EJB05_25501	Uncharacterized protein	Eragrostis curvula	2.36288	2.48603	39.4873	5.03462e-06	5.76327e-05
23392	not annotated	not annotated	not annotated	not annotated	11.5675	2.42605	51.2164	5.03789e-06	5.76406e-05
1617	A0AAQ3TC75	U9M48_018769	Major facilitator superfamily (MFS) profile domain-containing protein	Paspalum notatum var. saurae	-3.98817	1.33525	37.606	5.0383e-06	5.76406e-05
4843	A0A5J9U0L3	EJB05_40080	Granulins domain-containing protein	Eragrostis curvula	-2.63895	2.92761	39.429	5.04741e-06	5.77277e-05
29152	not annotated	not annotated	not annotated	not annotated	2.69786	1.96896	39.5423	5.05951e-06	5.78489e-05
7165	A0AAV5ELV6	gb11389 PR202_gb11389	Uncharacterized protein	Eleusine coracana subsp. coracana	-1.24385	4.56532	39.3465	5.06101e-06	5.78489e-05
11284	A0A835EQK8	HU200_034377	Uncharacterized protein	Digitaria exilis	-1.42838	6.06286	39.3293	5.0735e-06	5.79504e-05
12950	A0A5J9W0W0	EJB05_15054	proline--tRNA ligase (EC 6.1.1.15) (Prolyl-tRNA synthetase)	Eragrostis curvula	-1.27899	5.71544	39.3287	5.0739e-06	5.79504e-05
4624	A0A5J9VHN2	EJB05_17739	UDP-glycosyltransferases domain-containing protein	Eragrostis curvula	3.3219	4.09151	44.989	5.0749e-06	5.79504e-05
20003	A0A220T1T2	NAC4	Stress responsive NAC transcription factor	Aeluropus lagopoides	3.31345	3.41683	42.3059	5.0759e-06	5.79504e-05
26057	B6T114	-	Cysteine-rich PDZ-binding protein (Cysteine-rich interactor of PDZ three)	Zea mays	1.85382	4.44725	39.32	5.08348e-06	5.80197e-05
9694	not annotated	not annotated	not annotated	not annotated	1.5992	5.34862	39.3105	5.09011e-06	5.80782e-05
6055	A0A6A3B159	F3Y22_tig00110328pilonHSYRG00908	Actin-2	Hibiscus syriacus	-2.26384	3.70382	39.2986	5.11132e-06	5.8303e-05
3252	U3TRZ1	nad5	NADH-ubiquinone oxidoreductase chain 5 (EC 7.1.1.2)	Aegilops speltoides	6.79775	5.57999	61.3687	5.12063e-06	5.8386e-05
10073	A0A9R0Y2A5	TRITD_6Av1G152630	Cytidyltransferase-like domain-containing protein	Triticum turgidum subsp. durum	-1.918	3.6937	39.2858	5.12163e-06	5.8386e-05
8291	A0A5J9SKA9	EJB05_55238	Ubiquitin-like protease family profile domain-containing protein	Eragrostis curvula	9.72617	4.58495	48.7735	5.1272e-06	5.84278e-05
685	A0A5J9VFB6	EJB05_15956	Uncharacterized protein	Eragrostis curvula	-1.56413	5.5608	39.2652	5.12833e-06	5.84278e-05
32987	not annotated	not annotated	not annotated	not annotated	-2.48552	2.92305	39.3341	5.14091e-06	5.85538e-05
456	A0A5J9TU53	EJB05_37811	Photolyase/cryptochrome alpha/beta domain-containing protein	Eragrostis curvula	-1.34856	6.16209	39.2236	5.1634e-06	5.87765e-05
8019	A0A5J9VED5	EJB05_15548	Uncharacterized protein	Eragrostis curvula	-5.32614	8.02573	59.2299	5.16351e-06	5.87765e-05
9236	A0A5J9WM90	EJB05_00276	CP-type G domain-containing protein	Eragrostis curvula	1.27604	6.58803	39.2165	5.16927e-06	5.88247e-05
22749	A0A5J9V7R7	EJB05_23986	PB1 domain-containing protein	Eragrostis curvula	1.8881	3.39808	39.221	5.1757e-06	5.88805e-05
4431	not annotated	not annotated	not annotated	not annotated	-3.39853	4.54802	46.2469	5.17827e-06	5.88912e-05
11505	A0AAQ3U1U3	U9M48_028734	Dual specificity protein phosphatase	Paspalum notatum var. saurae	1.30221	4.65463	39.2053	5.18079e-06	5.88912e-05
19457	A0A8T0WIH2	PVAP13_1NG059500	Uncharacterized protein	Panicum virgatum	-2.07583	3.54189	39.2293	5.18229e-06	5.88912e-05
780	not annotated	not annotated	not annotated	not annotated	-3.06137	4.90362	44.9982	5.18289e-06	5.88912e-05
14898	A0A5J9UW88	EJB05_19357	EF-hand domain-containing protein	Eragrostis curvula	1.71878	4.10567	39.2035	5.18428e-06	5.88912e-05
32154	not annotated	not annotated	not annotated	not annotated	11.7503	0.931419	41.0004	5.18962e-06	5.89344e-05
27969	not annotated	not annotated	not annotated	not annotated	6.25299	1.00952	33.5529	5.19323e-06	5.89483e-05
19871	I1IA40	BRADI_3g44590v3	NADH dehydrogenase [ubiquinone] iron-sulfur protein 5 (Complex I-15 kDa) (NADH-ubiquinone oxidoreductase 15 kDa subunit)	Brachypodium distachyon	1.53242	5.76479	39.1886	5.1939e-06	5.89483e-05
11989	A0AAV5ENG8	gb11777 PR202_gb11777	Uncharacterized protein	Eleusine coracana subsp. coracana	-1.88466	3.77321	39.1925	5.19878e-06	5.89864e-05
8951	K3XRC0	SETIT_5G099400v2	Methyltransferase type 11 domain-containing protein	Setaria italica	6.52735	0.761157	33.4686	5.21536e-06	5.91571e-05
11114	A0AAQ3SDQ3	U9M48_002828	THIF-type NAD/FAD binding fold domain-containing protein	Paspalum notatum var. saurae	1.65555	3.44931	39.171	5.21729e-06	5.91616e-05
11811	A0A1W0W1G7	SORBI_3003G435600	CBS domain-containing protein	Sorghum bicolor	2.15024	3.1229	39.1745	5.22549e-06	5.92326e-05
1710	K3ZIY8	SETIT_8G173200v2	Myb/SANT-like domain-containing protein	Setaria italica	1.82402	4.20132	39.1563	5.22663e-06	5.92326e-05
5050	Q60ER7	-	Os05g0392700 protein (cDNA clone:001-019-F07, full insert sequence) (cDNA clone:006-203-E01, full insert sequence) (cDNA clone:J033044H10, full insert sequence)	Oryza sativa subsp. japonica	1.82715	6.44676	39.1391	5.23688e-06	5.93313e-05
4529	A0A5J9U5Y0	EJB05_35077	Mitochondrial carrier protein	Eragrostis curvula	-1.34213	6.87707	39.1315	5.24316e-06	5.9385e-05
683	A0A5J9WGE4	EJB05_06851	non-specific serine/threonine protein kinase (EC 2.7.11.1)	Eragrostis curvula	-2.25066	7.34744	41.9628	5.25382e-06	5.94883e-05
18383	A0A5J9W770	EJB05_10301 EJB05_10324	Ferredoxin	Eragrostis curvula	-3.91531	3.22014	42.4981	5.25574e-06	5.94925e-05
7993	not annotated	not annotated	not annotated	not annotated	-1.54912	4.61991	39.1063	5.26847e-06	5.96191e-05
72	A0A9R1B0R4	TRITD_6Av1G147180	Protein kinase domain-containing protein	Triticum turgidum subsp. durum	-6.87805	8.9338	62.7589	5.27065e-06	5.96263e-05
39697	not annotated	not annotated	not annotated	not annotated	4.28478	0.659406	33.7305	5.28009e-06	5.97156e-05
37751	not annotated	not annotated	not annotated	not annotated	-3.38764	1.97973	38.4436	5.28305e-06	5.97178e-05
18357	A0A5J9U8A7	EJB05_35945 EJB05_35990	Phosphatidylethanolamine-binding protein	Eragrostis curvula	4.58221	8.03076	56.1302	5.28339e-06	5.97178e-05
30939	not annotated	not annotated	not annotated	not annotated	-4.72506	1.89687	37.5714	5.28608e-06	5.97307e-05
38958	not annotated	not annotated	not annotated	not annotated	11.1138	0.343923	41.5919	5.28999e-06	5.97574e-05
22167	not annotated	not annotated	not annotated	not annotated	-2.8496	2.96606	39.2231	5.29623e-06	5.98103e-05
118	A0A2T7EHP6	EFTS GQ55_3G427900	Elongation factor Ts, mitochondrial (EF-Ts) (EF-TsMt)	Panicum hallii var. hallii	-3.31833	7.89354	49.5072	5.30359e-06	5.98759e-05
40464	not annotated	not annotated	not annotated	not annotated	-2.17628	4.15954	39.0686	5.31284e-06	5.99628e-05
4399	A0A5J9TGI0	EJB05_43938	PB1 domain-containing protein	Eragrostis curvula	1.33303	6.4911	39.0483	5.31657e-06	5.99873e-05
2412	A0AAV5G3Y2	gn00119 gb20014 PR202_gb20014 PR202_gn00119	Uncharacterized protein	Eleusine coracana subsp. coracana	-2.30112	4.74259	39.7314	5.31825e-06	5.99887e-05
3604	A0A2T7DJ55	GQ55_5G226000	Bile acid:sodium symporter	Panicum hallii var. hallii	-6.70126	8.29503	62.2021	5.32205e-06	6.0014e-05
21129	A0A5J9VVB9	EJB05_12993	Prefoldin subunit 1	Eragrostis curvula	2.67834	1.99915	39.115	5.33197e-06	6.01083e-05
5197	A0A368PZ23	SETIT_2G152900v2	HhH-GPD domain-containing protein	Setaria italica	-4.50348	2.62859	41.389	5.33645e-06	6.01411e-05
10254	not annotated	not annotated	not annotated	not annotated	-1.54923	5.25391	39.0144	5.3482e-06	6.0256e-05
18703	A0A6I9RC62	LOC105047071	Sec-independent protein translocase protein TATC, chloroplastic	Elaeis guineensis var. tenera	-2.44933	2.6667	39.077	5.36128e-06	6.03857e-05
29377	A0A4U6VI70	SEVIR_3G017050v2	Uncharacterized protein	Setaria viridis	-10.1283	0.634637	42.5356	5.36318e-06	6.03895e-05
38138	not annotated	not annotated	not annotated	not annotated	2.72891	2.3683	39.1304	5.36581e-06	6.04014e-05
43238	not annotated	not annotated	not annotated	not annotated	4.0031	-0.0199429	35.2558	5.38248e-06	6.05714e-05
2837	A0A5J9U6A3	EJB05_34922	Trans-cinnamate 4-monooxygenase	Eragrostis curvula	2.40245	5.74511	42.0103	5.38447e-06	6.0576e-05
667	K3XF56	LOC101774093 SETIT_5G423700v2	Dolichyl-diphosphooligosaccharide--protein glycosyltransferase subunit 2 (Ribophorin-2)	Setaria italica	-1.73615	7.59093	38.9592	5.39649e-06	6.06936e-05
18941	A0AAV5BLA0	ga02407 PR202_ga02407	ubiquinol oxidase (non-electrogenic) (EC 1.10.3.11)	Eleusine coracana subsp. coracana	-2.63853	6.43085	44.2276	5.40967e-06	6.08241e-05
13362	A0A5J9WL47	EJB05_07602	methionine--tRNA ligase (EC 6.1.1.10)	Eragrostis curvula	-1.87122	4.52501	38.9215	5.43394e-06	6.10783e-05
10497	A0A5J9T284	EJB05_48599	RRM domain-containing protein	Eragrostis curvula	1.81822	3.97448	38.9247	5.43545e-06	6.10783e-05
30264	not annotated	not annotated	not annotated	not annotated	-2.10276	5.24738	39.4351	5.44395e-06	6.11455e-05
26953	A0AAV5FI73	gb23286 PR202_gb23286	Uncharacterized protein	Eleusine coracana subsp. coracana	1.99903	2.7233	38.9397	5.4446e-06	6.11455e-05
33734	A6N1R3	-	Dihydrolipoyllysine-residue acetyltransferase component of pyruvatedehydrogenase complex	Oryza sativa subsp. indica	1.76462	4.43435	38.9025	5.45848e-06	6.12835e-05
2708	A0A5J9WFQ6	EJB05_06594	R3H domain-containing protein	Eragrostis curvula	1.87726	5.1867	38.8908	5.46092e-06	6.1293e-05
11069	A0A368PI76	SETIT_1G026100v2	Citrate synthase	Setaria italica	1.50072	7.8421	38.8858	5.46323e-06	6.13011e-05
4590	B6TNA0	-	Uncharacterized protein	Zea mays	-1.90737	6.14279	38.8806	5.46873e-06	6.1345e-05
18348	A0A368RGB6	SETIT_5G465200v2	CCB3	Setaria italica	-2.66408	1.94854	39.0392	5.47247e-06	6.1369e-05
21231	not annotated	not annotated	not annotated	not annotated	-2.11597	4.03792	38.8501	5.50564e-06	6.1723e-05
8653	A0AAQ3WHH7	U9M48_011551	Structural maintenance of chromosomes protein	Paspalum notatum var. saurae	1.81312	5.669	38.8369	5.50968e-06	6.17504e-05
7368	A0A141NB96	cox2	Cytochrome c oxidase subunit 2	Oryza minuta	4.35106	6.72396	54.1853	5.52207e-06	6.18713e-05
11597	A0A3L6QDA1	C2845_PM12G30450	ABC transporter I family member 19	Panicum miliaceum	4.05722	2.59544	40.8941	5.52838e-06	6.1924e-05
14937	A0A3L6TMD8	C2845_PM01G03940	Putative prefoldin subunit 2	Panicum miliaceum	1.57401	7.45168	38.8083	5.53485e-06	6.19784e-05
3709	J3MHE9	LOC102711811	Delta-aminolevulinic acid dehydratase (EC 4.2.1.24)	Oryza brachyantha	-1.43123	6.85852	38.8028	5.54013e-06	6.20195e-05
47	A0A835A4E7	HU200_063119	Argonaute 1	Digitaria exilis	-6.15488	6.82602	60.2697	5.55412e-06	6.21581e-05
6177	A0AAV5F5S7	gb19358 PR202_gb19358	LIM zinc-binding domain-containing protein	Eleusine coracana subsp. coracana	-4.23885	1.54287	37.1891	5.56017e-06	6.22078e-05
40247	not annotated	not annotated	not annotated	not annotated	10.195	-0.440693	41.4719	5.58776e-06	6.24983e-05
18891	A0A5J9WK37	EJB05_07876	50S ribosomal protein L18, chloroplastic	Eragrostis curvula	-2.51175	3.09435	38.8423	5.59189e-06	6.25263e-05
12555	A0AAV5EZ58	gb16018 PR202_gb16018	Uncharacterized protein	Eleusine coracana subsp. coracana	-1.60424	4.076	38.739	5.60586e-06	6.26625e-05
3547	A0AAV5CEV7	ga13511 PR202_ga13511	Potassium channel domain-containing protein	Eleusine coracana subsp. coracana	-1.87073	4.28197	38.7389	5.60732e-06	6.26625e-05
18341	A0A5J9TRX1	EJB05_37580 EJB05_56353	Bet v I/Major latex protein domain-containing protein	Eragrostis curvula	-6.2101	0.775452	36.3688	5.60937e-06	6.26673e-05
34182	not annotated	not annotated	not annotated	not annotated	-10.2722	1.65534	40.4019	5.61385e-06	6.26991e-05
17496	A0AAV5D3M9	ga22604 PR202_ga22604	Glutathione synthetase (GSH-S) (EC 6.3.2.3)	Eleusine coracana subsp. coracana	1.61823	5.2041	38.7187	5.61996e-06	6.27492e-05
18701	A0AAD8WX32	QYE76_044803	Mitochondrial proton/calcium exchanger protein (Leucine zipper-EF-hand-containing transmembrane protein 1)	Lolium multiflorum	-2.51839	2.51847	38.8202	5.62177e-06	6.27512e-05
5723	A0AAV5CET9	ga13471 PR202_ga13471	RRM domain-containing protein	Eleusine coracana subsp. coracana	5.42044	0.736376	34.0439	5.63243e-06	6.28519e-05
23238	A0A5J9U9T8	EJB05_36235	DUF1995 domain-containing protein	Eragrostis curvula	-3.55671	1.86212	38.5893	5.64316e-06	6.29535e-05
50	A0A5J9V016	EJB05_20783	non-specific serine/threonine protein kinase (EC 2.7.11.1)	Eragrostis curvula	-6.91385	7.82148	61.9014	5.64729e-06	6.29813e-05
1461	A0A5J9T5W9	EJB05_49851	CBM20 domain-containing protein	Eragrostis curvula	-4.19769	4.46238	48.1441	5.66162e-06	6.31229e-05
707	A0A5J9VAH2	EJB05_24212	Tr-type G domain-containing protein	Eragrostis curvula	-1.89539	6.97674	38.8288	5.66379e-06	6.31289e-05
31720	A0A444XLT1	Ahy_B09g096687	60S ribosomal protein L11	Arachis hypogaea	1.97966	3.09643	38.6895	5.66566e-06	6.31314e-05
4034	A0A368PIL6	SETIT_1G069700v2	PUA domain-containing protein	Setaria italica	-2.55594	4.05311	39.6008	5.67013e-06	6.31602e-05
13711	K4AEA8	LOC101764307 SETIT_9G091200v2	Protein-lysine N-methyltransferase SETIT_9G091200v2 (EC 2.1.1.-)	Setaria italica	1.86674	4.45153	38.669	5.67152e-06	6.31602e-05
26179	A0A5J9U6T1	EJB05_35514	Major facilitator superfamily (MFS) profile domain-containing protein	Eragrostis curvula	-4.50473	1.43279	35.4046	5.67542e-06	6.31853e-05
32882	not annotated	not annotated	not annotated	not annotated	4.20134	0.751459	35.1729	5.67974e-06	6.32151e-05
24529	not annotated	not annotated	not annotated	not annotated	2.53071	1.71088	38.8433	5.69251e-06	6.33347e-05
29791	A0AAV5FR77	gb25851 PR202_gb25851	Glycosyltransferase (EC 2.4.1.-)	Eleusine coracana subsp. coracana	2.69905	2.97983	38.6767	5.69464e-06	6.33347e-05
16245	A0A8T0V3S8	PVAP13_3KG377569	UBC core domain-containing protein	Panicum virgatum	1.30285	6.57547	38.6384	5.69541e-06	6.33347e-05
6762	A0A5J9UGH9	EJB05_32580	GDSL esterase/lipase	Eragrostis curvula	2.77516	3.24487	38.5793	5.69906e-06	6.3357e-05
23390	J3NAP5	-	Macrophage migration inhibitory factor family protein	Oryza brachyantha	1.56729	5.38957	38.6267	5.70758e-06	6.34335e-05
11833	A0A5J9TS61	EJB05_37675	Uncharacterized protein	Eragrostis curvula	-6.83574	6.33024	60.6411	5.71968e-06	6.35496e-05
4124	not annotated	not annotated	not annotated	not annotated	-1.25038	5.59395	38.6082	5.72527e-06	6.35934e-05
31010	A0A5J9UE66	EJB05_31116	Large ribosomal subunit protein mL43	Eragrostis curvula	2.62028	2.48183	38.7209	5.74339e-06	6.37763e-05
27709	not annotated	not annotated	not annotated	not annotated	-3.48522	4.12166	43.0116	5.76614e-06	6.39989e-05
4943	not annotated	not annotated	not annotated	not annotated	-3.6049	0.769193	36.3042	5.76676e-06	6.39989e-05
3904	A0A5J9W733	EJB05_03583	Uncharacterized protein	Eragrostis curvula	1.52717	6.23188	38.5411	5.78997e-06	6.4238e-05
23553	A0A1E5USJ6	BAE44_0023099	Cytochrome c oxidase subunit 6a, mitochondrial	Dichanthelium oligosanthes	2.61522	7.46008	44.056	5.79333e-06	6.42432e-05
30890	not annotated	not annotated	not annotated	not annotated	-2.47988	2.07578	38.6835	5.79515e-06	6.42432e-05
11216	not annotated	not annotated	not annotated	not annotated	1.91536	4.33577	38.5407	5.79544e-06	6.42432e-05
1746	A0A5J9VLN5	EJB05_18306	AB hydrolase-1 domain-containing protein	Eragrostis curvula	1.52669	5.58366	38.5299	5.80133e-06	6.42785e-05
247	A0A5J9VBI8	EJB05_25250	Fibronectin type-III domain-containing protein	Eragrostis curvula	1.38866	7.4998	38.5285	5.80196e-06	6.42785e-05
4211	A0A8T0T6P0	PVAP13_4NG244600	Uncharacterized protein	Panicum virgatum	5.4404	1.0753	32.9982	5.80718e-06	6.43179e-05
16470	A0A5J9UZR5	EJB05_20987	RING-type domain-containing protein	Eragrostis curvula	2.33168	5.62701	41.1636	5.83105e-06	6.45637e-05
3500	A0AAQ3WUY7	U9M48_022677	cyanoalanine nitrilase (EC 3.5.5.4)	Paspalum notatum var. saurae	1.2854	6.0136	38.495	5.83521e-06	6.45912e-05
2658	A0A9W7X9R7	BS78_K122900	Disease resistance N-terminal domain-containing protein	Paspalum vaginatum	-1.97702	5.52342	38.5637	5.84239e-06	6.46349e-05
65	A0A3L6QZG0	C2845_PM08G20900	NAB domain-containing protein	Panicum miliaceum	-5.62878	1.55349	33.9947	5.84251e-06	6.46349e-05
29663	A6N1I1	-	Chlorophyll a-b binding protein, chloroplastic	Oryza sativa subsp. indica	-10.3715	0.168314	39.7284	5.8509e-06	6.47091e-05
17585	A0AAQ3TUV8	U9M48_027446	Uncharacterized protein	Paspalum notatum var. saurae	-4.24233	3.44768	43.3877	5.8552e-06	6.47381e-05
9767	not annotated	not annotated	not annotated	not annotated	5.26044	0.150311	30.9995	5.86241e-06	6.47992e-05
11249	A0A835AN37	HU200_055954	RNA helicase (EC 3.6.4.13)	Digitaria exilis	-1.79546	3.60193	38.4643	5.87941e-06	6.49685e-05
10736	A0A9R1PHD2	TRITD_2Bv1G057900	Protein-serine/threonine kinase (EC 2.7.11.-)	Triticum turgidum subsp. durum	-3.7523	1.31543	37.2535	5.88274e-06	6.49866e-05
2963	A0A5J9T7A7	EJB05_47289	ABC transporter C family member 14	Eragrostis curvula	-3.52931	4.31907	45.108	5.89275e-06	6.50786e-05
10884	A0A5J9WXU4	EJB05_03194	NmrA-like domain-containing protein	Eragrostis curvula	1.77509	7.79703	38.4234	5.90594e-06	6.52055e-05
6648	A0A5J9W4V5	EJB05_10297 EJB05_10337	Sugar phosphate transporter domain-containing protein	Eragrostis curvula	-1.62875	4.98057	38.4027	5.92887e-06	6.54385e-05
3110	A0A5J9V8Y2	EJB05_23602	Queuine tRNA-ribosyltransferase accessory subunit 2 (Queuine tRNA-ribosyltransferase domain-containing protein 1)	Eragrostis curvula	-2.57739	3.58117	38.4329	5.93043e-06	6.54385e-05
28774	A0A8J5RGS4	GUJ93_ZPchr0009g2260	40S ribosomal protein S29	Zizania palustris	-1.89879	3.96052	38.395	5.94521e-06	6.55828e-05
40	A0A9R1ET44	CFC21_029569	Uncharacterized protein	Triticum aestivum	7.12206	8.69044	61.9288	5.94928e-06	6.56089e-05
26337	not annotated	not annotated	not annotated	not annotated	-2.87675	4.49467	42.7859	5.95804e-06	6.56867e-05
6573	A0A8T0X366	PVAP13_1NG515100	Protein kinase domain-containing protein	Panicum virgatum	1.64258	4.96913	38.3694	5.96237e-06	6.57156e-05
2292	A0A3L6REA4	C2845_PM06G27190	Zinc finger CCCH domain-containing protein 66-like isoform X2	Panicum miliaceum	-1.42805	4.71088	38.367	5.96526e-06	6.57287e-05
5102	A0A2T8KJR4	PAHAL_3G290300	No apical meristem-associated C-terminal domain-containing protein	Panicum hallii	2.11282	3.10365	38.3614	5.98893e-06	6.5957e-05
25801	A0A5J9VBZ6	EJB05_25428	DUF4079 domain-containing protein	Eragrostis curvula	-3.98291	3.13024	42.9782	5.9894e-06	6.5957e-05
10911	K3XS40	SETIT_5G407300v2	Prokaryotic-type class I peptide chain release factors domain-containing protein	Setaria italica	1.59944	4.29593	38.3389	5.99454e-06	6.59947e-05
34261	not annotated	not annotated	not annotated	not annotated	5.82277	0.197751	31.9243	6.01061e-06	6.61528e-05
2220	A0A3L6TQP3	C2845_PM01G03420	RRM domain-containing protein	Panicum miliaceum	1.42794	5.79136	38.3181	6.01277e-06	6.61577e-05
20168	A0A5J9VZZ0	EJB05_14744	peptidylprolyl isomerase (EC 5.2.1.8)	Eragrostis curvula	-4.29595	1.40482	35.4784	6.01752e-06	6.6191e-05
20865	A0A5J9UFP0	EJB05_32275	HTH La-type RNA-binding domain-containing protein	Eragrostis curvula	-1.77278	4.35081	38.3164	6.02144e-06	6.62065e-05
21841	A0AAV5DE73	ga26480 PR202_ga26480	Ubiquitin-like domain-containing protein	Eleusine coracana subsp. coracana	1.91846	7.22322	38.8249	6.02476e-06	6.62065e-05
6619	Q01MB4	OSIGBa0132O24.3	OSIGBa0132O24.3 protein	Oryza sativa	-1.85991	3.27333	38.3272	6.0251e-06	6.62065e-05
3389	A0A5J9U465	EJB05_33952	Uncharacterized protein	Eragrostis curvula	2.70738	3.62726	38.9741	6.02747e-06	6.62065e-05
4254	A0AAV5FXH8	gb28453 PR202_gb28453	Uncharacterized protein	Eleusine coracana subsp. coracana	1.22738	6.2065	38.3033	6.02752e-06	6.62065e-05
2672	not annotated	not annotated	not annotated	not annotated	1.48853	4.37545	38.2992	6.03538e-06	6.6274e-05
9916	A0A5J9UQD7	EJB05_28220	Protein kinase domain-containing protein	Eragrostis curvula	-3.65297	1.81729	38.0626	6.06313e-06	6.65469e-05
32217	A0A2K2DQ09	BRADI_1g47518v3	Uncharacterized protein	Brachypodium distachyon	6.59334	4.83138	57.3822	6.06369e-06	6.65469e-05
3892	A0AAV5BLI9	ga02392 PR202_ga02392	Multifunctional fusion protein [Includes: Phosphoribulokinase (EC 2.7.1.19); Secretory carrier-associated membrane protein (Secretory carrier membrane protein)]	Eleusine coracana subsp. coracana	-6.25007	8.29756	60.0452	6.0779e-06	6.66839e-05
34054	not annotated	not annotated	not annotated	not annotated	1.87252	2.84547	38.2628	6.09681e-06	6.68723e-05
6963	A0AAQ3TMU1	U9M48_022710	adenosine kinase (EC 2.7.1.20)	Paspalum notatum var. saurae	-1.9786	7.36346	39.044	6.10044e-06	6.68931e-05
22154	not annotated	not annotated	not annotated	not annotated	3.11189	1.69938	38.3781	6.10802e-06	6.69572e-05
36040	not annotated	not annotated	not annotated	not annotated	11.6115	0.846045	43.3664	6.13185e-06	6.71807e-05
9295	A0A921R3H9	BDA96_04G105100	Peroxisomal membrane protein PMP22	Sorghum bicolor	-5.26327	1.52149	34.6708	6.1319e-06	6.71807e-05
6771	not annotated	not annotated	not annotated	not annotated	-1.33778	6.89105	38.1958	6.13821e-06	6.72307e-05
24356	A0A1E5UV64	BAE44_0022213	Zinc finger CCCH domain-containing protein 56	Dichanthelium oligosanthes	2.0683	3.40786	38.2102	6.14435e-06	6.7267e-05
22334	A0A5J9TVA8	EJB05_38744	dCTP pyrophosphatase 1 (EC 3.6.1.12)	Eragrostis curvula	-4.21589	3.45665	42.7035	6.14501e-06	6.7267e-05
13190	A0A2T7CGZ1	GQ55_9G589200	Transposase Tnp1/En/Spm-like domain-containing protein	Panicum hallii var. hallii	-6.24703	4.84224	55.1079	6.15112e-06	6.73148e-05
22687	not annotated	not annotated	not annotated	not annotated	-2.48873	2.55539	38.2532	6.16344e-06	6.74305e-05
3844	A0A5J9SVL1	EJB05_51509	J domain-containing protein	Eragrostis curvula	1.33948	7.03635	38.1681	6.16721e-06	6.74526e-05
35927	not annotated	not annotated	not annotated	not annotated	10.561	0.045353	35.9527	6.19172e-06	6.77014e-05
6123	A0A5J9UPR2	EJB05_27962	Rab-GAP TBC domain-containing protein	Eragrostis curvula	1.18584	4.78214	38.1183	6.22136e-06	6.80063e-05
34362	A0A5J9WQ43	EJB05_01649	Helicase C-terminal domain-containing protein	Eragrostis curvula	1.50358	4.16929	38.1096	6.23389e-06	6.81239e-05
21956	A0A921UQW5	-	Uncharacterized protein	Sorghum bicolor	1.37731	4.76104	38.0926	6.24885e-06	6.82679e-05
19004	not annotated	not annotated	not annotated	not annotated	-3.15844	1.5791	37.7735	6.25139e-06	6.82763e-05
6770	A0A5J9SX44	EJB05_50930	Aquaporin	Eragrostis curvula	-11.0321	1.43876	40.1134	6.25927e-06	6.83431e-05
36127	not annotated	not annotated	not annotated	not annotated	10.9139	0.17013	36.2802	6.29433e-06	6.87064e-05
4070	A0A5J9UWY0	EJB05_19272	Ankyrin repeat domain-containing protein	Eragrostis curvula	1.30319	6.40163	38.0294	6.31471e-06	6.89094e-05
2142	A0A3L6ST13	C2845_PM07G25640	Dentin sialophosphoprotein	Panicum miliaceum	1.20643	6.19862	38.0259	6.31876e-06	6.89341e-05
17953	K4A709	SETIT_9G123700v2	PH domain-containing protein	Setaria italica	1.34883	4.67576	38.0163	6.33067e-06	6.90321e-05
15306	A0A3L6T300	C2845_PM05G19290	diphosphoinositol-polyphosphate diphosphatase (EC 3.6.1.52)	Panicum miliaceum	2.85696	2.2966	38.1527	6.33133e-06	6.90321e-05
1197	A0A1E5VFT3	BAE44_0015050	Protein SDA1	Dichanthelium oligosanthes	1.16373	6.57983	38.0044	6.34151e-06	6.91235e-05
2987	A0AAV5EDV2	gb08267 PR202_gb08267	Tyrosine--tRNA ligase (EC 6.1.1.1) (Tyrosyl-tRNA synthetase)	Eleusine coracana subsp. coracana	-1.45172	4.96775	37.9873	6.36161e-06	6.9323e-05
27899	A0A5J9SBY9	EJB05_10527 EJB05_58005	Ubiquinol-cytochrome c reductase complex 6.7 kDa protein	Eragrostis curvula	1.41715	6.73289	37.9612	6.38835e-06	6.95947e-05
6211	A0A2T7DCZ6	GQ55_5G052800	S1 motif domain-containing protein	Panicum hallii var. hallii	-2.10831	6.07554	39.2305	6.39167e-06	6.96109e-05
25712	A0AAV5FMV5	gb24388 PR202_gb24388	RRM domain-containing protein	Eleusine coracana subsp. coracana	3.68443	1.61857	37.9096	6.39344e-06	6.96109e-05
20098	not annotated	not annotated	not annotated	not annotated	-2.33702	2.05245	38.0862	6.39904e-06	6.96521e-05
668	B6SW65	-	Topoisomerase-like protein	Zea mays	1.59535	7.20573	37.9391	6.41244e-06	6.97783e-05
2729	K3Z647	SETIT_3G025600v2	Inositol-pentakisphosphate 2-kinase (EC 2.7.1.158)	Setaria italica	1.16674	5.31424	37.9365	6.41643e-06	6.9802e-05
12786	A0A1D6LKP6	ZEAMMB73_Zm00001d036090	Vacuolar protein 8	Zea mays	-1.6109	3.70737	37.9406	6.42175e-06	6.98205e-05
3423	A0A5J9WSI6	EJB05_02476	Mg-protoporphyrin IX chelatase (EC 6.6.1.1)	Eragrostis curvula	-4.02596	6.51831	50.9046	6.42175e-06	6.98205e-05
13283	A0A5J9V7S1	EJB05_23164	Uncharacterized protein	Eragrostis curvula	1.93713	5.15592	37.9242	6.43027e-06	6.98834e-05
4697	A0A811PB69	NCGR_LOCUS24082	Protein GPR107	Miscanthus lutarioriparius	1.78933	3.03611	37.9438	6.43117e-06	6.98834e-05
3091	A0A5J9U6Z0	EJB05_35530	Protein kinase domain-containing protein	Eragrostis curvula	-1.98625	3.97816	37.9306	6.43449e-06	6.98998e-05
9383	not annotated	not annotated	not annotated	not annotated	-3.81633	1.753	37.3386	6.48179e-06	7.03939e-05
15676	A0A5J9V6T3	EJB05_23351	Nucleoside diphosphate kinase (EC 2.7.4.6)	Eragrostis curvula	1.98155	5.44269	38.0225	6.4856e-06	7.04026e-05
14021	A0A0L9UIW6	HKW66_Vig0207310 LR48_Vigan05g024000	Glyceraldehyde-3-phosphate dehydrogenase (EC 1.2.1.-)	Phaseolus angularis	2.18079	3.45012	37.9578	6.48625e-06	7.04026e-05
4346	A0A3L6SCU9	C2845_PM02G34950	Ubiquitin carboxyl-terminal hydrolase (EC 3.4.19.12)	Panicum miliaceum	2.37142	7.15412	41.7619	6.49127e-06	7.04372e-05
3366	A0AAV5BQY2	ga04433 PR202_ga04433	J domain-containing protein	Eleusine coracana subsp. coracana	1.69395	5.49279	37.8619	6.49861e-06	7.04894e-05
26291	not annotated	not annotated	not annotated	not annotated	-1.9015	3.60862	37.8774	6.49973e-06	7.04894e-05
25737	K4A4V0	LOC101765408 SETIT_9G488800v2	Protein OBERON 4	Setaria italica	6.94738	0.829779	35.542	6.50689e-06	7.05472e-05
3821	K3Z748	SETIT_3G069200v2	Actin	Setaria italica	-1.35795	6.59765	37.8276	6.53607e-06	7.08435e-05
8525	A0A811QRH7	NCGR_LOCUS45021	J domain-containing protein	Miscanthus lutarioriparius	1.95974	3.26773	37.8314	6.55232e-06	7.09997e-05
3296	A0AAV5END9	gb11610 PR202_gb11610	Uncharacterized protein	Eleusine coracana subsp. coracana	1.60746	10.9254	37.7978	6.56917e-06	7.11499e-05
12057	not annotated	not annotated	not annotated	not annotated	5.52423	3.37656	48.1737	6.56987e-06	7.11499e-05
906	A0A921Q1Y8	BDA96_10G157900	Protein kinase domain-containing protein	Sorghum bicolor	-2.13627	6.77244	39.592	6.60654e-06	7.1527e-05
17140	B8AMY7	OsI_11301	NIF system FeS cluster assembly NifU C-terminal domain-containing protein	Oryza sativa subsp. indica	-1.74968	3.53605	37.7491	6.64042e-06	7.18735e-05
3682	C0P581	LOC100382187 ZEAMMB73_Zm00001d002718	Scarecrow-like protein 6	Zea mays	-2.17234	3.41589	37.7497	6.64632e-06	7.19049e-05
4664	C5X8B4	-	Serine/threonine-protein phosphatase (EC 3.1.3.16)	Sorghum bicolor	1.6617	5.69441	37.7296	6.64705e-06	7.19049e-05
8194	A0AAV5C2L8	ga08619 PR202_ga08619	Fungal lipase-type domain-containing protein	Eleusine coracana subsp. coracana	-1.70783	4.05747	37.7313	6.65358e-06	7.19382e-05
27461	A0AAQ3ST13	U9M48_010194	Plasma membrane ATPase (EC 7.1.2.1)	Paspalum notatum var. saurae	5.45236	1.94699	40.6864	6.65394e-06	7.19382e-05
27047	A0AAV5DTB8	ga31507 PR202_ga31507	Uncharacterized protein	Eleusine coracana subsp. coracana	-4.15609	0.597145	34.3486	6.65686e-06	7.19382e-05
18788	not annotated	not annotated	not annotated	not annotated	2.58427	2.30779	37.8352	6.65759e-06	7.19382e-05
24873	A0A835C3J6	HU200_023100	Uncharacterized protein	Digitaria exilis	-2.68081	2.61312	37.8473	6.66326e-06	7.19792e-05
42645	not annotated	not annotated	not annotated	not annotated	3.94295	3.28304	40.6922	6.66528e-06	7.19809e-05
42363	A0AAD5WDP4	LUZ61_015052	Tr-type G domain-containing protein	Rhynchospora tenuis	10.4606	-0.391011	31.5218	6.66778e-06	7.19878e-05
5317	not annotated	not annotated	not annotated	not annotated	-3.32113	2.07757	37.7884	6.68082e-06	7.21083e-05
8867	A0A0C4MKI0	SS8	Uncharacterized protein	Zoysia matrella	2.62207	7.03936	43.494	6.69222e-06	7.2188e-05
36528	A0AAV5BNU3	ga03264 PR202_ga03264	PPPDE domain-containing protein	Eleusine coracana subsp. coracana	2.09067	2.87319	37.731	6.69277e-06	7.2188e-05
33737	A0A8J8XW56	-	Uncharacterized protein	Zea mays	-3.83529	0.777467	38.6435	6.69382e-06	7.2188e-05
21584	K3ZXX7	SETIT_2G183600v2	Ubiquitin-like domain-containing protein	Setaria italica	6.48643	2.55199	40.6421	6.6979e-06	7.22082e-05
14240	A0AAV5EYP4	gb15162 PR202_gb15162	Mitochondrial proton/calcium exchanger protein (Leucine zipper-EF-hand-containing transmembrane protein 1)	Eleusine coracana subsp. coracana	-1.93864	4.93243	37.6828	6.70248e-06	7.22082e-05
3209	A0A5J9WDZ5	EJB05_05673	NADP-dependent oxidoreductase domain-containing protein	Eragrostis curvula	-2.45035	3.82243	37.841	6.70258e-06	7.22082e-05
12287	A0A5J9V7I5	EJB05_23601	Probable RNA-binding protein 18 (RNA-binding motif protein 18)	Eragrostis curvula	1.72063	3.34825	37.6969	6.70357e-06	7.22082e-05
24294	A0AAV5CE37	ga13156 PR202_ga13156	Sugar phosphate transporter domain-containing protein	Eleusine coracana subsp. coracana	-3.63417	1.1039	35.8709	6.70506e-06	7.22082e-05
36895	not annotated	not annotated	not annotated	not annotated	-10.677	0.93425	40.3887	6.715e-06	7.22916e-05
35419	not annotated	not annotated	not annotated	not annotated	3.40248	3.73835	41.539	6.71656e-06	7.22916e-05
23107	A0A3L6PGU8	C2845_PM10G12830	Uncharacterized protein	Panicum miliaceum	-3.46947	2.42649	37.7665	6.7415e-06	7.25398e-05
6039	A0A2Z2C6D3	orf111-b	Uncharacterized protein	Cocos nucifera	11.2456	0.537703	36.5673	6.74897e-06	7.25999e-05
250	A0A5J9SGP8	EJB05_56278	WPP domain-associated protein	Eragrostis curvula	-3.559	4.85205	46.3562	6.76914e-06	7.27852e-05
37025	A0A811RGI8	NCGR_LOCUS52758	Malate dehydrogenase (EC 1.1.1.37)	Miscanthus lutarioriparius	4.747	1.21713	33.283	6.77167e-06	7.27852e-05
4741	A0AAV5F6Q8	gb18288 PR202_gb18288	Uncharacterized protein	Eleusine coracana subsp. coracana	-1.86162	3.98204	37.6272	6.77186e-06	7.27852e-05
17852	not annotated	not annotated	not annotated	not annotated	2.49263	1.61688	37.7966	6.77524e-06	7.28013e-05
27934	A0A3L6RIX5	C2845_PM13G08530	Sucrose-phosphate synthase (EC 2.4.1.14)	Panicum miliaceum	2.03426	3.96809	37.6189	6.78149e-06	7.28481e-05
2384	A0A5J9T905	EJB05_41171	non-specific serine/threonine protein kinase (EC 2.7.11.1)	Eragrostis curvula	-1.98198	6.90292	38.5113	6.79014e-06	7.29207e-05
27460	A0A5J9TSN5	EJB05_37802	Serine hydrolase domain-containing protein	Eragrostis curvula	2.33109	4.54679	38.6574	6.79678e-06	7.29717e-05
34701	not annotated	not annotated	not annotated	not annotated	-10.1384	-0.628563	31.5452	6.79953e-06	7.29792e-05
24467	not annotated	not annotated	not annotated	not annotated	-2.55163	2.26834	37.7079	6.80127e-06	7.29792e-05
938	A0AAV5CKJ5	ga15689 PR202_ga15689	formate--tetrahydrofolate ligase (EC 6.3.4.3)	Eleusine coracana subsp. coracana	-1.28659	6.32939	37.5715	6.82942e-06	7.32609e-05
21541	not annotated	not annotated	not annotated	not annotated	12.1607	1.29386	44.5165	6.84305e-06	7.33867e-05
12654	A0A3L6SHI5	C2845_PM07G12790	Thioredoxin family Trp26 isoform 1	Panicum miliaceum	2.53042	3.05278	37.6437	6.85236e-06	7.34661e-05
6656	A0A5J9SGE1	EJB05_56358	Agmatine deiminase	Eragrostis curvula	-2.29097	4.43647	38.3327	6.86237e-06	7.35529e-05
1344	A0A5J9TZ31	EJB05_40094	Amine oxidase domain-containing protein	Eragrostis curvula	1.76168	5.3902	37.5403	6.8671e-06	7.35831e-05
32326	A0AAV5EA97	gb06576 PR202_gb06576	Uncharacterized protein	Eleusine coracana subsp. coracana	4.33563	1.40377	37.2144	6.8959e-06	7.38712e-05
18476	A0A5J9WK36	EJB05_08067	Uncharacterized protein	Eragrostis curvula	-1.83388	3.78767	37.5193	6.90195e-06	7.39155e-05
12662	K7VQ25	ZEAMMB73_Zm00001d048334	Uncharacterized protein	Zea mays	1.68826	5.75981	37.4742	6.94528e-06	7.43589e-05
32296	A0A2I4E8J0	LOC108987280	Vesicle-associated protein 4-2-like	Juglans regia	-2.62387	2.02095	37.5724	6.94926e-06	7.43808e-05
1713	A0A5J9UTB6	EJB05_29678	Rab escort protein 1	Eragrostis curvula	1.58787	3.41311	37.4656	6.96578e-06	7.4537e-05
35587	not annotated	not annotated	not annotated	not annotated	3.23556	1.18384	37.652	6.97058e-06	7.45621e-05
18414	A0A811SFZ8	NCGR_LOCUS64441	Nucleolar complex protein 2 homolog	Miscanthus lutarioriparius	1.80481	4.77296	37.4551	6.972e-06	7.45621e-05
4506	B4FZM9	LOC100274222 ZEAMMB73_Zm00001d045665	Ubiquitin receptor RAD23 (DNA repair protein RAD23)	Zea mays	2.12515	8.30943	39.7837	6.98324e-06	7.46616e-05
9046	A0A2T7CJP2	GQ55_8G018100	Myb/SANT-like domain-containing protein	Panicum hallii var. hallii	1.69327	4.10757	37.4446	6.98521e-06	7.46619e-05
26519	A0A5J9VQC1	EJB05_10586	Uncharacterized protein	Eragrostis curvula	-2.20239	3.39002	37.4614	6.9884e-06	7.46753e-05
24774	A0AAV5EDQ6	gb08217 PR202_gb08217	2-oxoadipate dioxygenase/decarboxylase (EC 1.13.11.93) (2-hydroxyglutarate synthase)	Eleusine coracana subsp. coracana	2.02765	5.22045	37.6871	6.9943e-06	7.47158e-05
5233	A0A5J9TS30	EJB05_37639	Glyceraldehyde-3-phosphate dehydrogenase (EC 1.2.1.-)	Eragrostis curvula	-5.97958	4.83705	54.0554	6.99606e-06	7.47158e-05
20073	A0A5J9TTL3	EJB05_38152	Uncharacterized protein	Eragrostis curvula	-3.63157	1.97778	37.4413	7.00895e-06	7.48327e-05
7013	A0A3L6TG34	C2845_PM03G29410	Ycf20-like protein	Panicum miliaceum	-1.55512	5.01525	37.4187	7.01319e-06	7.48572e-05
27524	not annotated	not annotated	not annotated	not annotated	-1.7509	5.53861	37.4122	7.02101e-06	7.492e-05
16691	A0A921RIQ6	BDA96_03G427000	RING-type domain-containing protein	Sorghum bicolor	7.84341	3.52056	43.399	7.02805e-06	7.49743e-05
11902	A0A5J9U3D8	EJB05_34307 EJB05_34320	GST N-terminal domain-containing protein	Eragrostis curvula	2.0762	5.71191	38.3869	7.03938e-06	7.50744e-05
14774	A0A5J9VYD9	EJB05_14772	Uncharacterized protein	Eragrostis curvula	-1.68199	3.47817	37.3948	7.05817e-06	7.52388e-05
21736	A0A3L6PYK8	C2845_PM16G15020	Peroxisomal biogenesis factor 11 family protein	Panicum miliaceum	-3.48136	1.35014	37.1939	7.05894e-06	7.52388e-05
6459	A0A1E5VSD8	BAE44_0010961	Putative disease resistance protein	Dichanthelium oligosanthes	-4.39214	0.803597	32.9686	7.06065e-06	7.52388e-05
19867	I1HC41	LOC100824481 BRADI_2g03460v3	PH domain-containing protein	Brachypodium distachyon	-1.55618	5.22118	37.3763	7.06408e-06	7.52545e-05
5237	A0A5J9US98	EJB05_29187	Fructose-bisphosphate aldolase (EC 4.1.2.13)	Eragrostis curvula	-6.47788	9.70827	59.0897	7.08492e-06	7.5441e-05
24784	not annotated	not annotated	not annotated	not annotated	-4.19996	2.29917	37.847	7.0855e-06	7.5441e-05
7537	B8A280	ZEAMMB73_Zm00001d050357	THO complex subunit 4C	Zea mays	1.48845	6.51391	37.3551	7.08862e-06	7.54502e-05
33130	A0A059PZ62	SHCRBa_224_E06_R_240	ATP-dependent Clp protease	Saccharum hybrid cultivar R570	4.87683	5.73122	52.8748	7.09027e-06	7.54502e-05
24189	A0A921Q6Y6	-	Uncharacterized protein	Sorghum bicolor	3.33867	1.9289	37.436	7.09449e-06	7.54741e-05
13883	A0AAV5DNF1	ga30775 PR202_ga30775	Uncharacterized protein	Eleusine coracana subsp. coracana	-2.17532	3.21199	37.3825	7.10058e-06	7.55181e-05
31285	Q10A16	LOC_Os10g10170	Pentatricopeptide, putative, expressed	Oryza sativa subsp. japonica	-2.5973	2.58499	37.453	7.103e-06	7.5523e-05
16010	A0A2T7DJR7	GQ55_5G243400	Protein kinase domain-containing protein	Panicum hallii var. hallii	1.41666	5.27558	37.3395	7.10882e-06	7.55641e-05
20874	A0AAV5D4R9	ga22880 PR202_ga22880	[RNA-polymerase]-subunit kinase (EC 2.7.11.23)	Eleusine coracana subsp. coracana	-1.29439	4.75164	37.3239	7.12914e-06	7.57592e-05
7856	A0A5J9W6I0	EJB05_10072	adenylate kinase (EC 2.7.4.3)	Eragrostis curvula	1.2312	5.95189	37.3161	7.1373e-06	7.5825e-05
35924	not annotated	not annotated	not annotated	not annotated	10.5441	-0.359809	34.7151	7.14382e-06	7.58734e-05
24044	A0A5J9SRU0	EJB05_52809	Uncharacterized protein	Eragrostis curvula	6.94368	0.691733	39.4376	7.14914e-06	7.5909e-05
4608	A0A5J9VGT4	EJB05_17408 EJB05_57592	Uncharacterized protein	Eragrostis curvula	1.67443	8.39751	37.2936	7.16396e-06	7.60453e-05
19503	A0A835KM42	HU200_015327	Hydrophobic protein OSR8	Digitaria exilis	3.4319	2.01396	37.4812	7.168e-06	7.60672e-05
16253	A0A3L6QC88	C2845_PM15G02690	Large ribosomal subunit protein uL30m	Panicum miliaceum	2.26708	3.60981	37.2935	7.18052e-06	7.6168e-05
16979	not annotated	not annotated	not annotated	not annotated	2.76991	1.86138	37.4408	7.18258e-06	7.6168e-05
6396	A0A8J8XH37	-	Tobamovirus multiplication protein 3	Zea mays	1.38588	5.53452	37.2787	7.18342e-06	7.6168e-05
15172	B4FEN2	-	ORM1-like protein 2	Zea mays	2.14618	3.22811	37.3185	7.18707e-06	7.61857e-05
28994	K3ZKB1	SETIT_8G013500v2	Non-specific lipid-transfer protein	Setaria italica	-6.65821	1.25067	35.5273	7.19147e-06	7.62114e-05
4753	A0A3L6TQK1	C2845_PM01G23540	rRNA-processing protein EFG1 (rRNA-processing protein efg1)	Panicum miliaceum	1.2962	6.85387	37.2697	7.19357e-06	7.62126e-05
17343	A0A5J9TDH3	EJB05_42908	Succinate dehydrogenase subunit 7, mitochondrial	Eragrostis curvula	1.29173	5.47174	37.2664	7.19872e-06	7.62463e-05
194	A0A3L6SP72	C2845_PM07G25000	Katanin p80 WD40 repeat-containing subunit B1 homolog	Panicum miliaceum	-1.79808	5.79919	37.2634	7.20231e-06	7.62634e-05
25094	not annotated	not annotated	not annotated	not annotated	-2.04586	3.76288	37.2642	7.21332e-06	7.6359e-05
1355	A0A5J9T541	PFP-ALPHA EJB05_49716 EJB05_49908	Pyrophosphate--fructose 6-phosphate 1-phosphotransferase subunit alpha (PFP) (6-phosphofructokinase, pyrophosphate dependent) (PPi-PFK) (Pyrophosphate-dependent 6-phosphofructose-1-kinase)	Eragrostis curvula	-1.54819	8.33985	37.2489	7.21953e-06	7.64037e-05
10593	A0AAV5D578	ga22997 PR202_ga22997	CRM domain-containing protein	Eleusine coracana subsp. coracana	-1.94411	3.54105	37.2578	7.23075e-06	7.65014e-05
17783	A0A5J9W177	EJB05_15457	tryptophan synthase (EC 4.2.1.20)	Eragrostis curvula	-1.79319	4.99519	37.2372	7.23905e-06	7.65407e-05
14777	K3ZX06	LOC101786393 SETIT_2G156900v2	GTP-binding protein	Setaria italica	2.33738	7.26893	40.9591	7.23971e-06	7.65407e-05
5500	not annotated	not annotated	not annotated	not annotated	-5.10157	1.32001	34.1294	7.24041e-06	7.65407e-05
21024	A0A8T0VQW0	PVAP13_2NG603100	Anaphase-promoting complex subunit 13	Panicum virgatum	2.22336	3.37215	37.2479	7.24449e-06	7.65455e-05
30784	A0A811PXN1	NCGR_LOCUS34430	NADH dehydrogenase [ubiquinone] 1 beta subcomplex subunit 3-B	Miscanthus lutarioriparius	5.32454	3.30096	47.8207	7.24485e-06	7.65455e-05
4660	A0A5J9U6I4	EJB05_35006	AP2/ERF domain-containing protein	Eragrostis curvula	1.64396	7.62002	37.2211	7.25434e-06	7.66249e-05
6219	A0A5J9VBW4	EJB05_24035	Vacuolar cation/proton exchanger	Eragrostis curvula	13.3141	2.26179	38.7346	7.25839e-06	7.66466e-05
5978	A0A5J9TVI3	EJB05_38144	DUF1350 domain-containing protein	Eragrostis curvula	3.3118	1.53894	37.2262	7.26472e-06	7.66925e-05
41425	K4ABU5	LOC101757176 SETIT_9G485600v2	Glutamine synthetase (EC 6.3.1.2)	Setaria italica	-3.34982	1.19481	32.6458	7.26928e-06	7.67196e-05
19587	A0A5J9UYR7	EJB05_19958	dihydropyrimidine dehydrogenase (NADP(+)) (EC 1.3.1.2)	Eragrostis curvula	6.61441	2.91556	44.8163	7.29113e-06	7.69232e-05
5464	A0A5J9VKU2	EJB05_18145	BTB domain-containing protein	Eragrostis curvula	2.77374	2.33543	37.3276	7.29256e-06	7.69232e-05
5919	A0A5J9SE01	EJB05_57240	Uncharacterized protein	Eragrostis curvula	5.96629	2.02192	34.6832	7.32465e-06	7.72405e-05
16301	A0A5J9U6L2	EJB05_35433	Cyclin	Eragrostis curvula	2.25918	3.22198	37.2165	7.32887e-06	7.72638e-05
10337	Q2QPL1	LOC_Os12g34100	Uncharacterized protein	Oryza sativa subsp. japonica	8.31156	5.30862	57.9317	7.33937e-06	7.73534e-05
19629	K3XYQ7	LOC101760953 SETIT_4G041200v2	J domain-containing protein	Setaria italica	3.25493	2.53868	37.2309	7.3525e-06	7.74705e-05
4813	A0A5J9T9I7	EJB05_41450	AAA+ ATPase domain-containing protein	Eragrostis curvula	5.59837	2.26389	41.4606	7.39237e-06	7.78694e-05
5784	A0A5J9SHW0	EJB05_56210	Protein-serine/threonine kinase (EC 2.7.11.-)	Eragrostis curvula	1.4323	6.6441	37.1018	7.40566e-06	7.79881e-05
177	A0A5J9TWC9	EJB05_39125	Amine oxidase (EC 1.4.3.-)	Eragrostis curvula	-3.56138	10.0028	48.918	7.41855e-06	7.80966e-05
22153	A0AAQ3SJ34	U9M48_006059	60S ribosomal protein L23	Paspalum notatum var. saurae	-1.54036	5.88979	37.0915	7.42002e-06	7.80966e-05
4357	K4A667	LOC101772960 SETIT_9G535000v2	ABC transporter domain-containing protein	Setaria italica	-3.85683	6.25068	49.0678	7.43294e-06	7.82113e-05
32711	not annotated	not annotated	not annotated	not annotated	-10.3292	-0.356102	32.6164	7.45515e-06	7.83889e-05
8468	A0AAV5FCW4	gb21241 PR202_gb21241	Chlorophyll a-b binding protein, chloroplastic	Eleusine coracana subsp. coracana	-5.12858	4.97231	51.0202	7.45533e-06	7.83889e-05
18652	A0A1E5UZK4	BAE44_0020788	Uncharacterized protein	Dichanthelium oligosanthes	-2.23353	4.38379	37.212	7.45593e-06	7.83889e-05
9600	not annotated	not annotated	not annotated	not annotated	-1.79217	3.39919	37.0757	7.45857e-06	7.83953e-05
40623	not annotated	not annotated	not annotated	not annotated	4.11099	0.536959	33.9335	7.46224e-06	7.84038e-05
11680	A0A5J9TP10	EJB05_46654	Cwf15/Cwc15 cell cycle control protein	Eragrostis curvula	1.59789	6.32995	37.0572	7.46344e-06	7.84038e-05
23365	not annotated	not annotated	not annotated	not annotated	-12.4669	2.22707	47.9418	7.47354e-06	7.84885e-05
9918	A0A5J9UE87	EJB05_31138	Uncharacterized protein	Eragrostis curvula	1.71283	3.56699	37.0489	7.48507e-06	7.85881e-05
5665	A0A5J9TLX5	EJB05_46060	Peptidase S9 prolyl oligopeptidase catalytic domain-containing protein	Eragrostis curvula	-1.28784	6.9684	37.0198	7.5118e-06	7.88473e-05
26317	not annotated	not annotated	not annotated	not annotated	3.07754	1.29722	36.0189	7.51614e-06	7.88714e-05
39406	R4WC97	CYP81A24	Cytochrome P450	Echinochloa phyllopogon	7.64164	0.0583141	34.3768	7.53308e-06	7.90276e-05
11518	A0A5J9W319	EJB05_08710	Protein kinase domain-containing protein	Eragrostis curvula	2.50211	2.58538	37.0676	7.5399e-06	7.90777e-05
6859	not annotated	not annotated	not annotated	not annotated	1.65294	5.19319	36.996	7.54479e-06	7.91074e-05
439	K3XI99	LOC101774341 SETIT_5G174400v2	Cyclin-like domain-containing protein	Setaria italica	1.12648	5.95774	36.9903	7.55069e-06	7.91478e-05
4371	A0A921R1E7	-	Uncharacterized protein	Sorghum bicolor	-1.65513	4.78254	36.985	7.56034e-06	7.92274e-05
5631	A0A5J9U882	EJB05_35515	Uncharacterized protein	Eragrostis curvula	-3.34628	2.55586	37.0642	7.57082e-06	7.93156e-05
4892	A0AAV5D2Z6	ga22577 PR202_ga22577	1-acylglycerol-3-phosphate O-acyltransferase (EC 2.3.1.51)	Eleusine coracana subsp. coracana	1.76584	7.43018	36.9668	7.5811e-06	7.94018e-05
33931	not annotated	not annotated	not annotated	not annotated	-2.44019	2.75932	37.1216	7.58373e-06	7.94077e-05
27605	C0PFP0	ZEAMMB73_Zm00001d030862	Ethylene-responsive transcription factor RAP2-11	Zea mays	2.90289	1.45456	37.1937	7.60851e-06	7.96455e-05
3138	A0A5J9TH38	EJB05_44098	Fatty acyl-CoA reductase (EC 1.2.1.84)	Eragrostis curvula	-3.82595	1.69238	36.9175	7.61343e-06	7.96754e-05
15511	not annotated	not annotated	not annotated	not annotated	2.85178	1.2909	37.1419	7.61801e-06	7.96987e-05
25873	A0A5J9T1H6	EJB05_48307	Uncharacterized protein	Eragrostis curvula	-1.81933	2.94382	36.9745	7.61979e-06	7.96987e-05
24150	A0A835EBM2	HU200_047293	Iron-sulfur cluster assembly protein	Digitaria exilis	2.61848	2.56521	37.0278	7.6243e-06	7.97161e-05
10934	A0AAV5FM27	gb24462 PR202_gb24462	NAD(P)-binding domain-containing protein	Eleusine coracana subsp. coracana	-4.63559	5.14466	49.893	7.62559e-06	7.97161e-05
29396	not annotated	not annotated	not annotated	not annotated	-2.39311	2.89468	37.0135	7.62971e-06	7.97375e-05
4231	A0A5J9UWN3	EJB05_19512	Ste24 endopeptidase (EC 3.4.24.84)	Eragrostis curvula	-1.38617	4.71997	36.9252	7.63963e-06	7.98196e-05
6218	A0A5J9UWW2	EJB05_19605	VHS domain-containing protein	Eragrostis curvula	1.60364	5.07144	36.9217	7.64279e-06	7.9831e-05
7174	A0A2T7CNB2	GQ55_8G161900	C2H2-type domain-containing protein	Panicum hallii var. hallii	1.56911	4.21971	36.9188	7.64922e-06	7.98764e-05
6102	A0A5J9SBQ0	EJB05_58096	magnesium chelatase (EC 6.6.1.1)	Eragrostis curvula	-5.43297	5.22191	52.9724	7.6726e-06	8.00989e-05
8535	A0A5J9SGI7	EJB05_56351	AAA+ ATPase domain-containing protein	Eragrostis curvula	-1.35693	4.75695	36.8972	7.67642e-06	8.01171e-05
41621	not annotated	not annotated	not annotated	not annotated	3.42453	1.24656	36.852	7.68098e-06	8.01364e-05
30815	A0A0A1I5T8	-	Uncharacterized protein	Saccharum hybrid cultivar R570	-6.65082	-0.188451	37.9461	7.68243e-06	8.01364e-05
6348	A0AAV5DKT6	ga29240 PR202_ga29240	BAH domain-containing protein	Eleusine coracana subsp. coracana	1.10595	6.48434	36.8833	7.69209e-06	8.02155e-05
11343	A0A811P0U3	NCGR_LOCUS22545	Enhancer of polycomb-like protein	Miscanthus lutarioriparius	1.22141	5.03193	36.8827	7.69443e-06	8.02182e-05
32620	A0AAQ3TX71	U9M48_028692	Integrase catalytic domain-containing protein	Paspalum notatum var. saurae	-4.51256	1.42462	34.065	7.70131e-06	8.02682e-05
7530	A0A5J9TC12	EJB05_42265	RHOMBOID-like protein (EC 3.4.21.105)	Eragrostis curvula	-1.73697	4.3505	36.8758	7.70902e-06	8.03129e-05
31409	not annotated	not annotated	not annotated	not annotated	-1.79505	7.16803	36.8703	7.70977e-06	8.03129e-05
29624	A0A9R0QTM4	TRITD_1Bv1G100110	Uncharacterized protein	Triticum turgidum subsp. durum	7.0574	0.0624307	32.4564	7.7131e-06	8.03259e-05
7581	not annotated	not annotated	not annotated	not annotated	1.53102	7.52879	36.857	7.72737e-06	8.04527e-05
9603	A0A2T7DNM0	GQ55_5G405100	No apical meristem-associated C-terminal domain-containing protein	Panicum hallii var. hallii	2.38189	4.1953	37.8452	7.73278e-06	8.04873e-05
26422	not annotated	not annotated	not annotated	not annotated	-3.25041	1.90311	36.4921	7.74524e-06	8.05953e-05
33583	not annotated	not annotated	not annotated	not annotated	3.04477	2.39874	36.9136	7.79133e-06	8.1053e-05
19180	A0AAQ3T9X5	U9M48_018393	Sec13-like protein	Paspalum notatum var. saurae	2.46485	2.26411	36.8849	7.82355e-06	8.13662e-05
43347	not annotated	not annotated	not annotated	not annotated	-2.43563	2.23747	36.8991	7.83377e-06	8.14505e-05
3646	A0AAV5F1M6	gb17832 PR202_gb17832	Uncharacterized protein	Eleusine coracana subsp. coracana	2.72166	4.09009	38.1881	7.83836e-06	8.14762e-05
12260	K3XJV1	LOC101771243 SETIT_5G172700v2	Uncharacterized protein	Setaria italica	-3.03731	2.12899	36.9096	7.85375e-06	8.16142e-05
18311	A0AAV5FDS5	gb22491 PR202_gb22491	CCHC-type domain-containing protein	Eleusine coracana subsp. coracana	2.17953	2.95547	36.7863	7.86108e-06	8.16684e-05
10187	C5WRP0	-	Cation efflux protein cytoplasmic domain-containing protein	Sorghum bicolor	-1.74432	3.50139	36.7633	7.8711e-06	8.17505e-05
15502	A0A5J9VV04	EJB05_12833	CAAX prenyl protease 2	Eragrostis curvula	-5.03706	2.20385	35.7428	7.88042e-06	8.18251e-05
23284	not annotated	not annotated	not annotated	not annotated	3.41722	0.552296	35.6694	7.88409e-06	8.18412e-05
7247	A0A2T7EFQ1	GQ55_3G344700	TTF-type domain-containing protein	Panicum hallii var. hallii	-2.59233	2.79054	36.8171	7.8938e-06	8.192e-05
27838	not annotated	not annotated	not annotated	not annotated	-5.20928	0.311705	34.8243	7.90142e-06	8.19697e-05
12980	A0AAV5ELI7	gb10916 PR202_gb10916	Cathepsin propeptide inhibitor domain-containing protein	Eleusine coracana subsp. coracana	-11.7088	1.67219	51.8039	7.90285e-06	8.19697e-05
32936	A0A5J9WJK5	EJB05_07771	Uncharacterized protein	Eragrostis curvula	4.82491	0.397414	32.0475	7.91199e-06	8.20425e-05
31772	not annotated	not annotated	not annotated	not annotated	-4.50487	1.40371	33.4606	7.91678e-06	8.207e-05
9656	A0A5J9UAT4	EJB05_36851	TLC domain-containing protein	Eragrostis curvula	1.64328	6.52058	36.6959	7.94755e-06	8.23669e-05
17025	not annotated	not annotated	not annotated	not annotated	-3.61798	1.72925	35.6822	7.96212e-06	8.24957e-05
8956	not annotated	not annotated	not annotated	not annotated	-5.50545	3.91291	47.2466	7.97118e-06	8.25674e-05
28985	not annotated	not annotated	not annotated	not annotated	2.26106	2.65183	36.7208	7.97356e-06	8.25698e-05
10677	A0A5J9T111	EJB05_48110	Uncharacterized protein	Eragrostis curvula	6.53903	1.25559	34.1101	7.99135e-06	8.27318e-05
4002	A0A5J9UYN1	EJB05_19669	Uncharacterized protein	Eragrostis curvula	1.6406	4.8966	36.6615	7.99753e-06	8.27736e-05
11451	A0A0F6PRM5	-	glutathione transferase (EC 2.5.1.18)	Lemna minor	1.85665	9.54221	37.2537	8.00101e-06	8.27874e-05
30276	A0A5J9VH69	EJB05_16711	Uncharacterized protein	Eragrostis curvula	-3.48398	1.50838	36.5265	8.02369e-06	8.29998e-05
7814	A0A5J9UZB9	EJB05_20538	ELMO domain-containing protein	Eragrostis curvula	8.82232	-0.292401	31.6277	8.03718e-06	8.3117e-05
8724	K3XGV8	LOC101756109 SETIT_5G313600v2	Phosphotransferase (EC 2.7.1.-)	Setaria italica	-2.23047	4.72516	37.327	8.04387e-06	8.31606e-05
17990	not annotated	not annotated	not annotated	not annotated	-1.63371	6.28988	36.6259	8.04571e-06	8.31606e-05
11225	A0A5J9TH06	EJB05_44197	RNase III domain-containing protein	Eragrostis curvula	2.58724	6.19027	41.7701	8.07016e-06	8.33909e-05
20627	A0A835CDX1	HU200_022451	HMA domain-containing protein	Digitaria exilis	-2.19024	3.21165	36.6399	8.07499e-06	8.34111e-05
24583	A0A6G1FD43	E2562_028823	Myb/SANT-like DNA-binding domain-containing protein	Oryza meyeriana var. granulata	-2.06118	3.38404	36.6214	8.07644e-06	8.34111e-05
13167	not annotated	not annotated	not annotated	not annotated	-6.60426	5.77338	56.0576	8.10195e-06	8.36299e-05
33521	not annotated	not annotated	not annotated	not annotated	1.71131	5.88686	36.5856	8.10304e-06	8.36299e-05
32575	A0A142D7X0	nad4	NADH-ubiquinone oxidoreductase chain 4 (EC 7.1.1.2) (NADH dehydrogenase subunit 4)	Oryza minuta	5.16521	2.70466	41.2293	8.10413e-06	8.36299e-05
22702	A0AAQ3X3D2	U9M48_030067	Ozone-responsive stress-related protein	Paspalum notatum var. saurae	1.45013	5.2573	36.576	8.11713e-06	8.37279e-05
29012	A0AAN9L7A4	VNO77_24964	40S ribosomal protein S30	Canavalia gladiata	1.63658	4.90341	36.5764	8.11797e-06	8.37279e-05
35025	not annotated	not annotated	not annotated	not annotated	2.85898	0.991157	36.7908	8.12369e-06	8.37644e-05
35251	not annotated	not annotated	not annotated	not annotated	3.98343	2.43968	36.1296	8.17431e-06	8.42639e-05
15930	A0A5J9W886	EJB05_03626	CRAL-TRIO domain-containing protein	Eragrostis curvula	-4.142	1.49387	33.8808	8.18079e-06	8.4308e-05
9770	K3Y7D2	LOC101772083 SETIT_7G103200v2	Ultraviolet-B receptor UVR8	Setaria italica	-2.23248	2.79617	36.5713	8.20949e-06	8.45812e-05
14889	A0AAV5EUG2	gb14066 PR202_gb14066	ABC1 atypical kinase-like domain-containing protein	Eleusine coracana subsp. coracana	5.9544	-0.0659262	32.9005	8.21175e-06	8.45819e-05
4540	not annotated	not annotated	not annotated	not annotated	-1.79379	4.45843	36.5084	8.21815e-06	8.46252e-05
5772	A0A059Q0R8	SHCRBa_033_L16_R_90	Rubisco LS methyltransferase, substrate-binding domain	Saccharum hybrid cultivar R570	-1.26717	7.3512	36.4991	8.22579e-06	8.46813e-05
16516	A0A8J8Y0R8	-	Protein MIZU-KUSSEI 1	Zea mays	-5.25833	0.399727	33.771	8.23986e-06	8.47991e-05
8562	A0A5J9WA36	EJB05_03706	Rhodanese domain-containing protein	Eragrostis curvula	-3.63986	1.08732	34.0833	8.24164e-06	8.47991e-05
37657	not annotated	not annotated	not annotated	not annotated	4.80677	0.879957	32.5034	8.24546e-06	8.48158e-05
18591	A0A1D6N7A3	ZEAMMB73_Zm00001d042884	Acyl-coenzyme A oxidase	Zea mays	1.2738	4.8351	36.4856	8.24814e-06	8.48208e-05
25475	not annotated	not annotated	not annotated	not annotated	-3.88406	5.9454	48.1357	8.25618e-06	8.48807e-05
180	A0A5J9TCH6	EJB05_42536	Mediator of RNA polymerase II transcription subunit 25	Eragrostis curvula	-1.38269	6.38492	36.4637	8.27723e-06	8.50744e-05
3869	K3Z6X2	LOC101764693 SETIT_3G122600v2	ATP-dependent Clp protease proteolytic subunit	Setaria italica	-1.97953	6.70068	37.4219	8.28814e-06	8.51449e-05
16578	Q53NC9	-	Harpin-induced protein 1 containing protein, expressed (Os11g0157200 protein) (cDNA clone:001-207-B08, full insert sequence) (cDNA clone:002-173-F02, full insert sequence) (cDNA clone:006-301-C09, full insert sequence) (cDNA clone:006-301-F10, full insert sequence) (cDNA clone:006-306-C11, full insert sequence) (cDNA clone:J023052I16, full insert sequence)	Oryza sativa subsp. japonica	-3.34817	1.9315	36.4832	8.28946e-06	8.51449e-05
41692	not annotated	not annotated	not annotated	not annotated	10.4585	-0.0947181	38.4426	8.29071e-06	8.51449e-05
15515	B5KLZ6	-	LOL1	Bambusa oldhamii	-3.51026	2.29879	36.1246	8.3166e-06	8.5388e-05
4936	A0A921RBH0	-	Uncharacterized protein	Sorghum bicolor	-1.9617	4.21749	36.4394	8.32188e-06	8.54036e-05
11271	not annotated	not annotated	not annotated	not annotated	2.48407	3.8073	36.7343	8.32596e-06	8.54036e-05
35670	not annotated	not annotated	not annotated	not annotated	11.2174	0.268091	32.1658	8.32694e-06	8.54036e-05
25311	A0A8J5X0T1	GUJ93_ZPchr0013g34932	Uncharacterized protein	Zizania palustris	-1.32466	5.86103	36.4299	8.32698e-06	8.54036e-05
4850	A0AAV5FT22	gb26786 PR202_gb26786	RRM domain-containing protein	Eleusine coracana subsp. coracana	1.68915	8.06601	36.4157	8.34695e-06	8.55856e-05
24125	A0A3L6DBQ4	FBA5 Zm00014a_001869	fructose-bisphosphate aldolase (EC 4.1.2.13)	Zea mays	-7.56721	3.17096	39.8608	8.35446e-06	8.56398e-05
34290	not annotated	not annotated	not annotated	not annotated	-2.86288	3.09915	36.4796	8.38649e-06	8.59454e-05
5275	A0A7H0TJC1	NAC1	NAC1	Aeluropus lagopoides	1.99153	4.83389	36.389	8.38942e-06	8.59526e-05
12156	B4FQY4	LOC100502159 ZEAMMB73_Zm00001d017456 ZEAMMB73_Zm00001d051336	Ras-related protein RABD2c (Ypt homolog4)	Zea mays	2.27892	5.90418	39.0564	8.39662e-06	8.59983e-05
4874	A0AAV5DGD9	ga26959 PR202_ga26959	PROP1-like PPR domain-containing protein	Eleusine coracana subsp. coracana	-2.91112	4.17851	39.9208	8.39835e-06	8.59983e-05
30140	not annotated	not annotated	not annotated	not annotated	-2.66766	2.09822	36.4095	8.40829e-06	8.60769e-05
13171	A0AAV5E7V4	gb05797 PR202_gb05797	Vesicle transport v-SNARE N-terminal domain-containing protein	Eleusine coracana subsp. coracana	-1.78389	3.83124	36.3813	8.41049e-06	8.60769e-05
2052	A0A1D8RJ21	GGAT	alanine transaminase (EC 2.6.1.2)	Eleusine coracana	-3.06773	8.10761	45.113	8.42801e-06	8.62333e-05
18557	A0A5J9U787	EJB05_35471	Cyanobacterial aminoacyl-tRNA synthetase CAAD domain-containing protein	Eragrostis curvula	-3.26699	0.934503	34.6106	8.49921e-06	8.69387e-05
18718	A0A0Q3QV76	BRADI_2g19080v3	50S ribosomal protein L20	Brachypodium distachyon	1.91269	2.74949	36.3827	8.51245e-06	8.7051e-05
9220	not annotated	not annotated	not annotated	not annotated	1.72955	2.98746	36.314	8.52308e-06	8.71366e-05
3097	K3YHM1	SETIT_6G231600v2	Methionine aminopeptidase 2 (MAP 2) (MetAP 2) (EC 3.4.11.18) (Peptidase M)	Setaria italica	1.53694	5.01958	36.2898	8.53577e-06	8.7232e-05
2144	K3ZSG0	SETIT_2G303400v2	C2H2-type domain-containing protein	Setaria italica	-1.90115	3.80611	36.2971	8.53694e-06	8.7232e-05
23808	A0A5J9U0I9	EJB05_33129	Auxin-responsive protein	Eragrostis curvula	-2.89796	2.32777	36.3395	8.54866e-06	8.73286e-05
14851	A0A5J9T3M4	EJB05_49206	Homeobox-leucine zipper protein (HD-ZIP protein) (Homeodomain transcription factor)	Eragrostis curvula	-1.84378	4.19806	36.2829	8.55144e-06	8.73339e-05
42692	not annotated	not annotated	not annotated	not annotated	12.8515	1.82349	38.0004	8.572e-06	8.75207e-05
1014	K3XFB1	SETIT_5G083100v2	ABC transporter domain-containing protein	Setaria italica	-1.46814	5.80394	36.2522	8.59128e-06	8.76943e-05
32736	not annotated	not annotated	not annotated	not annotated	3.15153	0.862892	34.2555	8.60758e-06	8.78374e-05
5094	A0A5J9TTZ8	EJB05_37749	peptidylprolyl isomerase (EC 5.2.1.8)	Eragrostis curvula	-2.6255	2.29331	36.3509	8.61245e-06	8.78639e-05
15543	A0A8T0QSA4	PVAP13_7KG366200	Nudix hydrolase domain-containing protein	Panicum virgatum	-1.37684	4.58945	36.2306	8.62765e-06	8.79956e-05
27164	A0A8J4QE08	CMV_024590	Uncharacterized protein	Castanea mollissima	6.02672	3.99654	47.9571	8.64697e-06	8.81694e-05
4324	A0AAV5D555	ga22809 PR202_ga22809	Ribulose bisphosphate carboxylase/oxygenase activase, chloroplastic (RA) (RuBisCO activase)	Eleusine coracana subsp. coracana	-2.87482	8.00096	43.7017	8.66197e-06	8.8299e-05
18719	not annotated	not annotated	not annotated	not annotated	-2.17896	3.28099	36.2482	8.67262e-06	8.83842e-05
13180	A0AAQ3SKA0	U9M48_007377	ATP-dependent Clp protease proteolytic subunit	Paspalum notatum var. saurae	-2.18051	4.38365	36.3358	8.67772e-06	8.84128e-05
15435	A0A9R1QT36	TRITD_3Bv1G225160	NAD(P)H-quinone oxidoreductase subunit N, chloroplastic	Triticum turgidum subsp. durum	-10.9964	1.06491	39.1783	8.69112e-06	8.85259e-05
3185	C5YD38	-	Mannosyltransferase (EC 2.4.1.-)	Sorghum bicolor	-2.48064	3.489	36.1979	8.72606e-06	8.88034e-05
19697	A0A8S9RVC9	F2Q69_00026817	Chlorophyll a-b binding protein, chloroplastic	Brassica cretica	-12.7613	2.27824	48.295	8.72667e-06	8.88034e-05
33142	A0A2I0VDY7	MA16_Dca027622	Putative mitochondrial protein	Dendrobium catenatum	11.9009	1.20488	41.1361	8.72693e-06	8.88034e-05
28258	not annotated	not annotated	not annotated	not annotated	3.59099	0.909641	33.9686	8.72797e-06	8.88034e-05
8684	A0A811SA67	NCGR_LOCUS61797	Tryptophan synthase beta chain-like PALP domain-containing protein	Miscanthus lutarioriparius	-2.36437	4.26603	36.8873	8.72989e-06	8.88034e-05
6856	A0A426Y1W4	B296_00015466	Phosphoenolpyruvate carboxylase	Ensete ventricosum	-7.08545	4.6281	51.0614	8.73315e-06	8.88131e-05
6091	K3XXB9	SETIT_4G177000v2	non-specific serine/threonine protein kinase (EC 2.7.11.1)	Setaria italica	-2.33979	4.95349	37.9319	8.73709e-06	8.88297e-05
3176	A0A1E5WFT3	BAE44_0002779	Heat stress transcription factor A-9	Dichanthelium oligosanthes	1.24107	5.03875	36.1537	8.74263e-06	8.88627e-05
22394	A0AAQ3SJ34	U9M48_006059	60S ribosomal protein L23	Paspalum notatum var. saurae	-1.3931	4.99586	36.1493	8.75192e-06	8.89336e-05
9660	A0A5J9TWW4	EJB05_39411	Protein-S-isoprenylcysteine O-methyltransferase (EC 2.1.1.100)	Eragrostis curvula	-1.48642	3.77136	36.1522	8.75612e-06	8.89529e-05
18595	A0AAV5E2P7	gb04081 PR202_gb04081	Magnesium transporter	Eleusine coracana subsp. coracana	1.89496	3.81185	36.1466	8.76094e-06	8.89744e-05
16351	K3XNM4	LOC101778671 SETIT_5G021300v2	Uncharacterized protein	Setaria italica	-3.05246	1.492	36.2821	8.76286e-06	8.89744e-05
1342	A0A8T0VG30	PVAP13_2NG246903	Uncharacterized protein	Panicum virgatum	1.451	4.6468	36.1346	8.7731e-06	8.90539e-05
26203	A0AAQ3SM09	U9M48_006903	mRNA cap-binding protein	Paspalum notatum var. saurae	10.7918	-0.173592	35.2494	8.77531e-06	8.90539e-05
32913	A0AAV5E402	gb04188 PR202_gb04188	Alpha-1,4 glucan phosphorylase (EC 2.4.1.1)	Eleusine coracana subsp. coracana	-1.86885	3.59015	36.1378	8.78505e-06	8.91293e-05
33014	A0A1E5V3Q7	BAE44_0019200	Heat stress transcription factor B-2c	Dichanthelium oligosanthes	2.6083	2.54538	36.2278	8.81531e-06	8.94127e-05
26918	not annotated	not annotated	not annotated	not annotated	-2.78688	1.11705	36.1588	8.8203e-06	8.94399e-05
22622	A0A5J9T3C7	EJB05_48957	NADH-ubiquinone oxidoreductase 21kDa subunit N-terminal domain-containing protein	Eragrostis curvula	1.44054	4.85068	36.1012	8.82497e-06	8.94637e-05
16304	A0A5J9VDZ3	EJB05_25493	Catalase (EC 1.11.1.6)	Eragrostis curvula	-2.0872	6.42905	37.7723	8.85485e-06	8.9743e-05
6548	A0AAV5F2D3	gb17207 PR202_gb17207	Amino acid transporter transmembrane domain-containing protein	Eleusine coracana subsp. coracana	4.97638	0.129108	28.9453	8.8579e-06	8.97502e-05
24036	A0A5J9VPW1	EJB05_10888	TFIIS N-terminal domain-containing protein	Eragrostis curvula	5.81445	0.688403	31.7933	8.87623e-06	8.99124e-05
22287	A0A5J9W8Y1	EJB05_03824	ADF-H domain-containing protein	Eragrostis curvula	1.85161	5.11649	36.0582	8.89216e-06	9.00501e-05
7072	K4A522	LOC101773912 SETIT_9G300200v2	C2H2-type domain-containing protein	Setaria italica	4.88251	1.39019	32.1749	8.89762e-06	9.00817e-05
4964	not annotated	not annotated	not annotated	not annotated	6.80082	7.75019	56.9956	8.91713e-06	9.02444e-05
14958	not annotated	not annotated	not annotated	not annotated	3.4934	1.99241	35.6116	8.91837e-06	9.02444e-05
12262	A0A8J5SVC8	GUJ93_ZPchr0007g3771 GUJ93_ZPchr0125g33411	CMP/dCMP-type deaminase domain-containing protein	Zizania palustris	3.39893	7.03433	46.2907	8.92466e-06	9.02843e-05
10719	A0A5J9VUA5	EJB05_12900	Clu domain-containing protein	Eragrostis curvula	-2.30187	5.96989	38.8604	8.92872e-06	9.03016e-05
5557	A0A368PNW5	SETIT_1G244300v2	Ribosomal RNA-processing protein 14/surfeit locus protein 6 C-terminal domain-containing protein	Setaria italica	1.41186	4.85696	36.0328	8.93172e-06	9.03083e-05
991	A0A5J9U9W3	EJB05_36498	RimM N-terminal domain-containing protein	Eragrostis curvula	-1.8091	5.6818	36.0295	8.93595e-06	9.03086e-05
6086	A0A5J9WN99	EJB05_01554	Uncharacterized protein	Eragrostis curvula	-1.76923	4.19828	36.0345	8.93644e-06	9.03086e-05
1793	A0A8T0VKJ3	PVAP13_2NG320900	RING-type domain-containing protein	Panicum virgatum	-1.846	5.84618	36.0226	8.94645e-06	9.03862e-05
9854	A0A5J9U126	EJB05_33351	Protein ApaG	Eragrostis curvula	-1.21793	5.7782	36.0125	8.96239e-06	9.05234e-05
39443	A0AAP0KBC4	Scep_008278	N-alpha-acetyltransferase 16, NatA auxiliary subunit	Stephania cephalantha	7.91636	-0.443655	30.4352	8.99801e-06	9.08444e-05
27812	F2E360	-	Predicted protein	Hordeum vulgare subsp. vulgare	-9.76234	0.137557	39.14	8.99888e-06	9.08444e-05
5714	A0A5J9VD49	EJB05_25137	Rhodanese domain-containing protein	Eragrostis curvula	-2.84595	5.72956	42.2254	9.03933e-06	9.12083e-05
5015	A0A2T7EB59	GQ55_3G193100	HSF-type DNA-binding domain-containing protein	Panicum hallii var. hallii	10.4735	2.00124	39.9077	9.03966e-06	9.12083e-05
5214	A0AAV5BQH4	ga03700 PR202_ga03700	Enoyl reductase (ER) domain-containing protein	Eleusine coracana subsp. coracana	8.69227	0.657406	36.3198	9.04482e-06	9.12307e-05
25005	A0A835EB39	HU200_050612	RING-type E3 ubiquitin transferase (EC 2.3.2.27)	Digitaria exilis	-2.91411	1.81009	35.8607	9.04662e-06	9.12307e-05
6159	not annotated	not annotated	not annotated	not annotated	-1.99953	3.76402	35.9593	9.06291e-06	9.13711e-05
883	A0A5J9U7Q7	EJB05_35775	Coronatine-insensitive protein 1	Eragrostis curvula	-1.39597	6.42124	35.933	9.08874e-06	9.16076e-05
26266	A0A1E5VK46	BAE44_0013463	Uncharacterized protein	Dichanthelium oligosanthes	2.93244	1.23975	34.7827	9.09587e-06	9.16304e-05
23576	not annotated	not annotated	not annotated	not annotated	2.14912	3.29721	36.0042	9.09626e-06	9.16304e-05
11913	K4AF16	SETIT_9G034500v2	Uncharacterized protein	Setaria italica	1.3781	7.70637	35.927	9.09813e-06	9.16304e-05
18353	C5WSV6	-	Nascent polypeptide-associated complex subunit beta	Sorghum bicolor	-1.65325	3.8914	35.9261	9.11506e-06	9.17559e-05
12491	A0A2T7EWS8	GQ55_2G381300	Sugar phosphate transporter domain-containing protein	Panicum hallii var. hallii	-2.535	4.47176	38.0504	9.11536e-06	9.17559e-05
25396	A0A5J9TF60	EJB05_43559	3-hydroxy-3-methylglutaryl coenzyme A reductase (HMG-CoA reductase) (EC 1.1.1.34)	Eragrostis curvula	-5.05935	1.90654	34.6162	9.16477e-06	9.22292e-05
22747	not annotated	not annotated	not annotated	not annotated	13.1776	2.25163	46.2729	9.18028e-06	9.23611e-05
11626	A0A5J9TGQ0	EJB05_44079	Uncharacterized protein	Eragrostis curvula	1.57416	6.24632	35.8689	9.19294e-06	9.24644e-05
12304	A0AAV5C8M9	ga11266 PR202_ga11266	PWWP domain-containing protein	Eleusine coracana subsp. coracana	1.91957	3.4213	35.8753	9.20155e-06	9.2522e-05
3227	A0A5J9WJ79	EJB05_07993	RNA-binding S4 domain-containing protein	Eragrostis curvula	-1.45845	6.22089	35.8623	9.20347e-06	9.2522e-05
17812	not annotated	not annotated	not annotated	not annotated	-1.8731	6.75013	36.3136	9.22501e-06	9.27144e-05
25699	A0A5J9TXX2	EJB05_39805	Wound-responsive family protein	Eragrostis curvula	-2.83829	4.92642	40.7863	9.22795e-06	9.27197e-05
26361	not annotated	not annotated	not annotated	not annotated	3.78432	1.91171	35.7298	9.23408e-06	9.27572e-05
20413	A0A1D6P5D2	ZEAMMB73_Zm00001d046889	Protein STRUBBELIG-RECEPTOR FAMILY 1	Zea mays	-2.92595	3.4479	36.8199	9.25618e-06	9.29549e-05
27948	A0A368S4S5	SETIT_8G063500v2	DNA-directed RNA polymerase II 8.2 kDa polypeptide	Setaria italica	2.42614	7.32786	40.2964	9.27446e-06	9.31142e-05
13345	A0A5J9TEP2	EJB05_43360	glutathione transferase (EC 2.5.1.18)	Eragrostis curvula	-3.85268	1.45971	33.8809	9.30206e-06	9.3367e-05
6057	A0A5J9WHZ9	EJB05_07100	PGG domain-containing protein	Eragrostis curvula	1.74622	6.44437	35.777	9.34368e-06	9.37526e-05
20613	not annotated	not annotated	not annotated	not annotated	4.63423	1.27326	32.2674	9.34534e-06	9.37526e-05
2432	not annotated	not annotated	not annotated	not annotated	1.98417	4.92216	35.7761	9.34862e-06	9.37611e-05
32223	not annotated	not annotated	not annotated	not annotated	5.65496	-0.229918	31.6835	9.36345e-06	9.38854e-05
11398	K4AEN4	LOC101752992 SETIT_9G455100v2	mRNA cap-binding protein	Setaria italica	1.70767	7.25666	35.7623	9.36787e-06	9.39053e-05
21208	A0A4S8ISJ8	C4D60_Mb06t30310	Protein TPX2	Musa balbisiana	3.463	1.35142	34.7614	9.38485e-06	9.4051e-05
3467	A0A3L6QKX3	C2845_PM12G16280	dihydrolipoyllysine-residue succinyltransferase (EC 2.3.1.61) (2-oxoglutarate dehydrogenase complex component E2)	Panicum miliaceum	-1.4238	5.34816	35.7514	9.3878e-06	9.40562e-05
15014	A0AAV5CF50	ga13588 PR202_ga13588	HTH myb-type domain-containing protein	Eleusine coracana subsp. coracana	4.51792	4.55313	47.2926	9.40601e-06	9.41779e-05
18585	K3XZB4	LOC101777443 SETIT_4G248300v2	NIF system FeS cluster assembly NifU C-terminal domain-containing protein	Setaria italica	-3.04267	2.52406	35.8419	9.40613e-06	9.41779e-05
17952	A0A2T7E752	GQ55_3G085800	PGR5-like protein 1A, chloroplastic	Panicum hallii var. hallii	2.67036	7.0073	41.7942	9.40728e-06	9.41779e-05
20573	A0AAV5CMI1	ga16809 ga16801 PR202_ga16801 PR202_ga16809	Uncharacterized protein	Eleusine coracana subsp. coracana	2.20784	2.685	35.7491	9.45157e-06	9.45967e-05
36318	K3YTV7	SETIT_1G062400v2	NAD-dependent epimerase/dehydratase domain-containing protein	Setaria italica	2.99762	2.72701	36.1241	9.48364e-06	9.48689e-05
6395	A0A5J9U9S8	EJB05_36280	UDP-glucose 4-epimerase (EC 5.1.3.2)	Eragrostis curvula	2.36047	7.32843	39.7693	9.48369e-06	9.48689e-05
7997	A0AAV5DQE9	ga31076 PR202_ga31076	Uncharacterized protein	Eleusine coracana subsp. coracana	-1.51229	4.85388	35.6903	9.49232e-06	9.49306e-05
22323	not annotated	not annotated	not annotated	not annotated	3.72441	1.02004	35.5001	9.50436e-06	9.50263e-05
8618	I1GU86	LOC100823113 BRADI_1g27010v3	Uncharacterized protein	Brachypodium distachyon	1.27433	6.72361	35.6753	9.51402e-06	9.50982e-05
1542	not annotated	not annotated	not annotated	not annotated	-7.75851	7.49301	57.5738	9.52682e-06	9.52015e-05
1042	A0AAV5ETW0	gb13468 PR202_gb13468	Splicing factor U2af large subunit (U2 auxiliary factor 65 kDa subunit) (U2 small nuclear ribonucleoprotein auxiliary factor large subunit (U2 snRNP auxiliary factor large subunit))	Eleusine coracana subsp. coracana	1.25665	6.41579	35.6637	9.53375e-06	9.52279e-05
17219	not annotated	not annotated	not annotated	not annotated	-5.39351	1.15901	31.8068	9.5344e-06	9.52279e-05
1679	not annotated	not annotated	not annotated	not annotated	-1.3656	7.60242	35.6451	9.56515e-06	9.55079e-05
13102	A0A3L6RIT0	C2845_PM13G08750	Nuclear nucleic acid-binding protein C1D	Panicum miliaceum	-1.41112	3.59112	35.6537	9.56739e-06	9.55079e-05
17153	A0A5N6L821	E3N88_46071	Uncharacterized protein	Mikania micrantha	8.0661	5.83511	56.3212	9.61797e-06	9.59879e-05
15835	A0A811PEM0	NCGR_LOCUS28574	Auxin response factor	Miscanthus lutarioriparius	-6.25294	0.952928	35.9852	9.62117e-06	9.59922e-05
13725	A0A835ACC5	HU200_058590	Reticulon-like protein	Digitaria exilis	-3.72024	2.2358	35.9416	9.62338e-06	9.59922e-05
20555	A0A3L6R917	C2845_PM06G23430	RNA-binding protein BRN1-like	Panicum miliaceum	2.92891	2.25128	35.7572	9.62756e-06	9.60091e-05
10353	A0AAV5BTQ2	ga06009 PR202_ga06009	PDZ domain-containing protein	Eleusine coracana subsp. coracana	-1.49738	6.11441	35.6037	9.63657e-06	9.60676e-05
9243	K3Y812	LOC101770623 SETIT_7G203100v2	RING-type E3 ubiquitin transferase (EC 2.3.2.27)	Setaria italica	1.153	7.63132	35.6023	9.63842e-06	9.60676e-05
22157	A0A5J9TXQ2	EJB05_39512	Uncharacterized protein	Eragrostis curvula	12.3753	1.37941	39.1971	9.64096e-06	9.60681e-05
11172	A0A835CBW4	HU200_023437	Protein EARLY RESPONSIVE TO DEHYDRATION 15	Digitaria exilis	-1.83007	3.89018	35.5956	9.66717e-06	9.63044e-05
12610	not annotated	not annotated	not annotated	not annotated	4.05221	1.77621	35.6869	9.69648e-06	9.65714e-05
5061	B6THC3	LOC100283345 ZEAMMB73_Zm00001d052668	Zinc knuckle family protein	Zea mays	1.54031	4.46422	35.5648	9.70797e-06	9.66608e-05
2395	A0A811P337	NCGR_LOCUS26301	Protein kinase domain-containing protein	Miscanthus lutarioriparius	-4.7925	5.08334	48.5168	9.71153e-06	9.66714e-05
2662	A0A5J9V9J4	EJB05_24677	Citrate synthase	Eragrostis curvula	1.28768	6.77251	35.5391	9.74763e-06	9.70057e-05
16365	A0AAV5CKE1	ga15519 PR202_ga15519	RING-type domain-containing protein	Eleusine coracana subsp. coracana	-3.17426	1.32292	35.3646	9.75909e-06	9.70946e-05
15490	Q0JGR8	Os01g0908700 B1417F08.38 P0456E05.11	Copine III-like (Os01g0908700 protein)	Oryza sativa subsp. japonica	1.61404	5.6688	35.5318	9.76204e-06	9.7099e-05
6515	A0A5J9TWE4	EJB05_39250	Uncharacterized protein	Eragrostis curvula	-1.34476	5.71951	35.5277	9.76885e-06	9.71416e-05
11184	Q8HCR7	nad1	NADH-ubiquinone oxidoreductase chain 1 (EC 7.1.1.2)	Oryza sativa subsp. japonica	7.23546	5.07262	54.4052	9.77347e-06	9.71624e-05
5177	A0A8T0X902	PVAP13_1NG410200	Glutamine synthetase (EC 6.3.1.2)	Panicum virgatum	2.66126	3.36154	36.1945	9.77652e-06	9.71677e-05
1905	A0A811N5G0	NCGR_LOCUS12104	Major facilitator superfamily (MFS) profile domain-containing protein	Miscanthus lutarioriparius	-1.98405	4.27582	35.5205	9.79009e-06	9.72776e-05
16428	K4AB38	LOC101766073 SETIT_9G130200v2	Uncharacterized protein	Setaria italica	-1.56982	4.91399	35.5083	9.80515e-06	9.7402e-05
29938	not annotated	not annotated	not annotated	not annotated	11.4595	0.778043	41.1957	9.81249e-06	9.7449e-05
9222	A0AAV5BPI2	ga03475 PR202_ga03475	Metallo-beta-lactamase domain-containing protein	Eleusine coracana subsp. coracana	3.5259	1.16443	35.3597	9.81494e-06	9.7449e-05
3449	A0A5J9TAB8	EJB05_40879	Photosynthesis system II assembly factor Ycf48/Hcf136-like domain-containing protein	Eragrostis curvula	-4.86654	2.01317	32.2639	9.8183e-06	9.74573e-05
3584	A0AAV5D8K9	ga24329 PR202_ga24329	Sugar phosphate transporter domain-containing protein	Eleusine coracana subsp. coracana	-4.39404	1.8997	34.3886	9.82625e-06	9.75111e-05
1516	A0A921RE31	-	MI domain-containing protein	Sorghum bicolor	1.41895	7.82312	35.4843	9.84349e-06	9.7657e-05
39933	not annotated	not annotated	not annotated	not annotated	2.49878	1.58514	35.6519	9.85513e-06	9.77473e-05
20	O21360	nad2	NADH dehydrogenase subunit 2	Triticum aestivum	3.88614	7.74602	48.1963	9.85989e-06	9.77694e-05
296	P0C524	-	Cytochrome b (Complex III subunit 3) (Complex III subunit III) (Cytochrome b-c1 complex subunit 3) (Ubiquinol-cytochrome-c reductase complex cytochrome b subunit)	Oryza sativa subsp. japonica	13.9436	9.04023	47.8923	9.87308e-06	9.7875e-05
10529	A0AAV5CZN0	ga20900 PR202_ga20900	Thioredoxin domain-containing protein	Eleusine coracana subsp. coracana	1.44446	5.06565	35.4216	9.95659e-06	9.86118e-05
31564	B8BH51	OsI_33793	Translin	Oryza sativa subsp. indica	2.09289	2.64317	35.4968	9.95829e-06	9.86118e-05
11149	B6SNF7	LOC100280861 ZEAMMB73_Zm00001d038766	RING-H2 finger protein ATL2M (RING-H2 finger protein ATL67)	Zea mays	2.01825	3.19229	35.4366	9.9607e-06	9.86118e-05
35337	not annotated	not annotated	not annotated	not annotated	3.30931	2.06286	35.5623	9.96198e-06	9.86118e-05
36279	not annotated	not annotated	not annotated	not annotated	11.0822	0.186304	33.079	9.96242e-06	9.86118e-05
8659	A0A5J9WEL7	EJB05_06021	AB hydrolase-1 domain-containing protein	Eragrostis curvula	1.28241	5.27931	35.4179	9.96275e-06	9.86118e-05
19685	Q07661	NDKR Os07g0492000 LOC_Os07g30970 OJ1218_C12.24 OsJ_023347 P0038F10.104	Nucleoside diphosphate kinase 1 (EC 2.7.4.6) (Nucleoside diphosphate kinase I) (NDK I) (NDP kinase I) (NDPK I)	Oryza sativa subsp. japonica	-1.51355	5.36321	35.4151	9.96794e-06	9.86378e-05
545	A0A9E7V3N5	ProT	Proline transporter	Sporobolus alterniflorus	3.97882	0.92999	32.2172	9.97471e-06	9.86795e-05
14938	A0A5J9VJ65	EJB05_18345	Phthiocerol/phthiodiolone dimycocerosyl transferase C-terminal domain-containing protein	Eragrostis curvula	2.80257	6.49607	41.7912	9.98439e-06	9.87499e-05
2800	A0A3L6FAT9	RCOM_1506700_0 Zm00014a_003348	aspartyl aminopeptidase (EC 3.4.11.21)	Zea mays	-1.64836	4.77298	35.4052	9.98809e-06	9.87611e-05
32028	not annotated	not annotated	not annotated	not annotated	-2.71116	2.18167	35.3417	1.00048e-05	9.89009e-05
31830	A0AAV5C9Y3	ga11806 PR202_ga11806	non-specific serine/threonine protein kinase (EC 2.7.11.1)	Eleusine coracana subsp. coracana	-3.48578	0.950761	34.5976	1.00263e-05	9.9088e-05
8962	A0A3L6FNZ5	MAP1B_1 Zm00014a_044422	Methionine aminopeptidase (EC 3.4.11.18)	Zea mays	-2.78392	2.21343	35.4305	1.00383e-05	9.91815e-05
8038	A0A5J9TC44	EJB05_42374	Protein farnesyltransferase/geranylgeranyltransferase type-1 subunit alpha (EC 2.5.1.58) (EC 2.5.1.59) (CAAX farnesyltransferase subunit alpha) (FTase-alpha) (Ras proteins prenyltransferase subunit alpha) (Type I protein geranyl-geranyltransferase subunit alpha)	Eragrostis curvula	1.19467	5.81321	35.3644	1.00578e-05	9.93482e-05
10158	A0A5J9V106	EJB05_21461	Uncharacterized protein	Eragrostis curvula	1.59405	5.84341	35.3622	1.00616e-05	9.93601e-05
31518	A0AAV5BUA6	ga05465 ga05012 PR202_ga05012 PR202_ga05465	Uncharacterized protein	Eleusine coracana subsp. coracana	2.53873	2.30248	35.4496	1.00687e-05	9.94051e-05
7266	A0A811Q7N2	NCGR_LOCUS35748	Ankyrin repeat domain-containing protein EMB506, chloroplastic	Miscanthus lutarioriparius	-1.1508	6.37561	35.3561	1.00722e-05	9.94138e-05
9870	A0A5J9UZ59	EJB05_20575	Thylakoid lumenal protein TL20.3, chloroplastic	Eragrostis curvula	-1.41911	5.23967	35.3532	1.00793e-05	9.94585e-05
6335	not annotated	not annotated	not annotated	not annotated	1.94362	4.04642	35.3402	1.01095e-05	9.9731e-05
28968	not annotated	not annotated	not annotated	not annotated	-4.30785	1.87263	36.8325	1.01425e-05	0.000100031
6839	A0A0Q3G4K2	BRADI_2g19980v3	Proline iminopeptidase (EC 3.4.11.5)	Brachypodium distachyon	1.78159	3.21676	35.3246	1.01524e-05	0.000100104
4270	A0AAV5ENZ7	gb11833 PR202_gb11833	ACT domain-containing protein ACR (Protein ACT DOMAIN REPEATS)	Eleusine coracana subsp. coracana	4.84937	2.50403	40.3996	1.01686e-05	0.000100238
5698	A0A5J9U8Q6	EJB05_36069 EJB05_36139	K Homology domain-containing protein	Eragrostis curvula	-2.7578	1.55443	35.4593	1.019e-05	0.000100423
4629	not annotated	not annotated	not annotated	not annotated	-2.06183	4.91968	35.7273	1.02133e-05	0.000100627
9229	K3XF87	LOC101765034 SETIT_5G203200v2	Cysteine-rich receptor-like protein kinase 10	Setaria italica	-2.41684	3.43096	35.3052	1.0226e-05	0.000100709
18244	not annotated	not annotated	not annotated	not annotated	-1.91908	3.62638	35.2892	1.02269e-05	0.000100709
10782	A0A9R0SJQ2	TRITD_4Av1G175630	ATP-dependent (S)-NAD(P)H-hydrate dehydratase (EC 4.2.1.93) (ATP-dependent NAD(P)HX dehydratase)	Triticum turgidum subsp. durum	4.62023	0.485978	31.6375	1.02584e-05	0.000100975
39221	A0AAV5BD47	ga00194 PR202_ga00194	Exonuclease domain-containing protein	Eleusine coracana subsp. coracana	2.02088	4.2238	35.258	1.02607e-05	0.000100975
17353	not annotated	not annotated	not annotated	not annotated	-3.5673	2.2192	35.9312	1.02618e-05	0.000100975
8289	A0A5J9UW99	EJB05_19661	Phosphatidic acid phosphatase type 2/haloperoxidase domain-containing protein	Eragrostis curvula	-1.90453	3.21911	35.2694	1.02647e-05	0.000100978
19953	A0A5J9VTW0	EJB05_12469	Small ribosomal subunit protein uS8c (30S ribosomal protein S8, chloroplastic)	Eragrostis curvula	-1.42749	6.30715	35.2493	1.02673e-05	0.000100978
22383	Q75GN6	OSJNBa0018K15.3	40S ribosomal protein S26	Oryza sativa subsp. japonica	-1.41411	4.27862	35.2313	1.03089e-05	0.000101361
2313	A0A2T7D9U5	GQ55_6G263800	Uridine kinase (EC 2.7.1.48)	Panicum hallii var. hallii	-1.14193	6.81342	35.2165	1.03272e-05	0.000101516
7427	not annotated	not annotated	not annotated	not annotated	2.20088	5.00909	36.5196	1.0339e-05	0.000101606
11920	not annotated	not annotated	not annotated	not annotated	1.89121	3.14243	35.2041	1.04036e-05	0.000102214
33460	not annotated	not annotated	not annotated	not annotated	12.3039	1.29552	36.5969	1.04149e-05	0.000102299
3999	A0A5J9UZ20	EJB05_20524	J domain-containing protein	Eragrostis curvula	1.54003	5.5505	35.1685	1.04176e-05	0.000102299
35349	not annotated	not annotated	not annotated	not annotated	3.12244	1.97248	34.6262	1.04254e-05	0.00010235
10860	A0A5J9TYH7	EJB05_39959	Golgin candidate 2	Eragrostis curvula	5.80825	2.2918	36.973	1.04307e-05	0.000102366
8000	J3LGN0	-	Dof zinc finger protein	Oryza brachyantha	-3.27922	1.93609	35.2681	1.04323e-05	0.000102366
4555	A0A5J9W217	EJB05_15537	FAD-binding PCMH-type domain-containing protein	Eragrostis curvula	6.15751	1.02411	32.6057	1.04369e-05	0.000102385
10794	A0A5J9UGZ3	EJB05_32297	Uncharacterized protein	Eragrostis curvula	1.48647	3.71759	35.1551	1.04534e-05	0.00010252
22084	A0AAV5CDR9	ga13053 PR202_ga13053	Inositol hexakisphosphate and diphosphoinositol-pentakisphosphate kinase (EC 2.7.4.24)	Eleusine coracana subsp. coracana	-3.56306	2.26116	34.2733	1.0465e-05	0.000102608
20977	A0A5J9V9E5	EJB05_23843	Cytochrome b5 heme-binding domain-containing protein	Eragrostis curvula	2.88886	4.20225	38.8451	1.04873e-05	0.000102801
12617	I1GMZ8	LOC100841780 BRADI_1g07700v3	Subtilisin-like protease	Brachypodium distachyon	-5.01979	1.82228	31.8014	1.0531e-05	0.000103183
3439	not annotated	not annotated	not annotated	not annotated	-1.75071	4.80028	35.1094	1.05317e-05	0.000103183
25195	A0A8J5S961	GUJ93_ZPchr0003g16871	Uncharacterized protein	Zizania palustris	-3.37145	1.91529	34.8716	1.0553e-05	0.000103366
10907	A0AAV5FSU3	gb27059 PR202_gb27059	non-specific serine/threonine protein kinase (EC 2.7.11.1)	Eleusine coracana subsp. coracana	5.84708	1.41333	34.2259	1.056e-05	0.000103408
27614	not annotated	not annotated	not annotated	not annotated	2.89365	1.96075	35.2372	1.05871e-05	0.000103647
1904	A0A8B9A7P4	LOC103713971	phosphoethanolamine N-methyltransferase (EC 2.1.1.103)	Phoenix dactylifera	-3.06589	2.71205	35.1433	1.05968e-05	0.000103716
21937	A0A9R0XAH8	TRITD_5Bv1G138100	Mitochondrial phosphate carrier protein	Triticum turgidum subsp. durum	3.35874	2.07867	29.6009	1.06024e-05	0.000103744
33911	Q2QUW0	LOC_Os12g14910	Uncharacterized protein	Oryza sativa subsp. japonica	14.5387	3.47944	40.173	1.06065e-05	0.000103758
9949	A0A5J9VT82	EJB05_12471	PCI domain-containing protein	Eragrostis curvula	1.60087	5.04992	35.0535	1.06369e-05	0.000104013
9287	not annotated	not annotated	not annotated	not annotated	-3.13084	2.85369	35.6081	1.06379e-05	0.000104013
10104	C0P3C3	-	Uncharacterized protein	Zea mays	1.71758	5.26329	35.0504	1.06429e-05	0.000104035
30586	not annotated	not annotated	not annotated	not annotated	2.05497	7.96862	37.1372	1.06536e-05	0.000104113
25206	A0A5J9V2B2	EJB05_21036	HIG1 domain-containing protein	Eragrostis curvula	2.59006	5.4983	39.6857	1.06838e-05	0.000104382
14431	A0A2S3IP19	PAHAL_9G400300	Knottin scorpion toxin-like domain-containing protein	Panicum hallii	-5.61267	0.895208	33.6658	1.07002e-05	0.000104515
14625	A0A811NLT6	NCGR_LOCUS16543	Reticulon-like protein	Miscanthus lutarioriparius	-1.71557	3.64008	35.0256	1.07054e-05	0.000104539
2981	A0AAV5E129	gb03402 PR202_gb03402	RRM domain-containing protein	Eleusine coracana subsp. coracana	6.11387	0.303538	30.2028	1.07168e-05	0.000104625
3202	A0A5J9VFZ7	EJB05_16938	HTH La-type RNA-binding domain-containing protein	Eragrostis curvula	1.28548	6.10888	35.0025	1.07331e-05	0.000104757
32284	A0A921RV71	-	Uncharacterized protein	Sorghum bicolor	1.72872	4.80294	34.9862	1.07676e-05	0.000105033
29652	A0AAQ3X4T3	U9M48_032434	DNA-binding protein S1FA	Paspalum notatum var. saurae	-1.88271	4.05848	34.991	1.07687e-05	0.000105033
39824	D3DF15	orf318 orf317	Uncharacterized protein orf317 (Uncharacterized protein orf318)	Oryza sativa subsp. indica	11.3529	0.767414	40.8336	1.07695e-05	0.000105033
18982	A0A5J9UYU9	EJB05_20571	Autophagy-related protein 13 N-terminal domain-containing protein	Eragrostis curvula	1.43855	5.69462	34.9698	1.07971e-05	0.000105275
42512	not annotated	not annotated	not annotated	not annotated	2.41197	1.84052	35.1148	1.08425e-05	0.000105691
8606	not annotated	not annotated	not annotated	not annotated	2.06161	3.84126	34.9225	1.0903e-05	0.000106254
16284	A0A5J9TQ80	EJB05_40606	Uncharacterized protein	Eragrostis curvula	1.40463	4.76674	34.9106	1.09157e-05	0.000106351
26292	A0A5J9VQZ9	EJB05_11348	RING-type E3 ubiquitin transferase (EC 2.3.2.27)	Eragrostis curvula	1.41507	3.74893	34.8905	1.0962e-05	0.000106775
16641	B6TAV8	-	Ribosome-recycling factor, chloroplastic (Ribosome-releasing factor, chloroplastic)	Zea mays	2.15007	2.65207	34.9248	1.09714e-05	0.000106839
18250	A0A8J5VQN3	GUJ93_ZPchr0005g15657	Profilin	Zizania palustris	1.79182	3.15688	34.8913	1.0976e-05	0.000106858
933	A0A3L6RP67	C2845_PM11G13810	Phosphatidylinositol/phosphatidylcholine transfer protein SFH6-like	Panicum miliaceum	-1.20586	6.27783	34.8755	1.09816e-05	0.000106885
1370	A0A5J9UWQ0	EJB05_19825	CCT domain-containing protein	Eragrostis curvula	-1.74182	7.78298	34.9223	1.10007e-05	0.000107044
34399	not annotated	not annotated	not annotated	not annotated	10.5964	-0.161	31.7116	1.1012e-05	0.000107126
14842	A0A5J9WRM1	EJB05_02821	Glutathione transferase	Eragrostis curvula	3.50751	-0.195647	29.481	1.10601e-05	0.000107567
8391	A0A5J9WIU0	EJB05_08263	RRM domain-containing protein	Eragrostis curvula	1.30544	6.41024	34.8293	1.10738e-05	0.000107674
22883	A0A5J9UUR8	EJB05_29896	Non-specific lipid-transfer protein	Eragrostis curvula	-6.65296	2.90641	37.9327	1.10855e-05	0.00010776
18693	A0A5J9UHC6	EJB05_30256	RING-CH-type domain-containing protein	Eragrostis curvula	2.06339	3.4834	34.826	1.10993e-05	0.000107867
1327	A0AAV5DJD9	ga29377 PR202_ga29377	Uncharacterized protein	Eleusine coracana subsp. coracana	-1.99644	5.77647	35.7088	1.11367e-05	0.000108203
8477	A0A5J9TP10	EJB05_46654	Cwf15/Cwc15 cell cycle control protein	Eragrostis curvula	1.48199	7.17922	34.7953	1.11417e-05	0.000108225
21401	A0A5N6NAN1	E3N88_21871	Homeobox domain-containing protein	Mikania micrantha	12.2175	1.29895	37.0438	1.11515e-05	0.000108292
32493	A0A835ACI3	HU200_058294	HECT-type E3 ubiquitin transferase (EC 2.3.2.26)	Digitaria exilis	6.79067	0.362945	28.7717	1.11543e-05	0.000108292
31278	A0A5J9VHC2	EJB05_17635	Uncharacterized protein	Eragrostis curvula	-3.22735	1.64762	34.3999	1.11621e-05	0.000108341
22414	not annotated	not annotated	not annotated	not annotated	3.86052	5.36641	45.7062	1.11886e-05	0.000108571
4364	not annotated	not annotated	not annotated	not annotated	-2.90949	3.52325	36.4329	1.12035e-05	0.000108688
36700	not annotated	not annotated	not annotated	not annotated	11.7752	0.917789	41.1468	1.12126e-05	0.000108749
1966	not annotated	not annotated	not annotated	not annotated	-1.56581	4.09139	34.7553	1.12318e-05	0.000108908
4143	A0A650APN4	NRAMP2	Metal transporter protein	Eleusine coracana subsp. coracana	-3.21401	6.61945	43.5105	1.12621e-05	0.00010916
42270	not annotated	not annotated	not annotated	not annotated	-11.1046	1.0494	37.1481	1.12635e-05	0.00010916
4250	A0AAV5E7S1	gb06686 PR202_gb06686	Uncharacterized protein	Eleusine coracana subsp. coracana	3.88058	1.44975	34.5461	1.12762e-05	0.000109256
33267	P0C413	psbM Nip029	Photosystem II reaction center protein M (PSII-M)	Oryza sativa subsp. japonica	-2.23684	7.83317	38.102	1.13127e-05	0.000109582
14701	A0A368RCG4	SETIT_5G361700v2	WRKY domain-containing protein	Setaria italica	-2.53412	2.55638	34.8187	1.13225e-05	0.000109649
7801	A0A5J9TZ40	EJB05_40105	Anamorsin homolog (Fe-S cluster assembly protein DRE2 homolog)	Eragrostis curvula	3.04361	7.83501	43.1387	1.13546e-05	0.000109932
5230	C1KC70	ZLP1 ZEAMMB73_Zm00001d053665	ZIP-like protein 1	Zea mays	-1.363	5.19821	34.6905	1.13578e-05	0.000109936
3166	A0A5J9URY5	EJB05_28824	Probable magnesium transporter	Eragrostis curvula	-1.59774	5.74813	34.6817	1.13746e-05	0.000110067
24145	A0A5J9WI41	EJB05_07141	IMS import disulfide relay-system CHCH-CHCH-like Cx9C domain-containing protein	Eragrostis curvula	1.55502	4.6446	34.6821	1.13771e-05	0.000110067
9225	A0A5J9TRY9	EJB05_37600	UBX domain-containing protein	Eragrostis curvula	1.56056	3.895	34.6768	1.13956e-05	0.000110218
2035	A0A7D9MWZ7	nad6	NADH-ubiquinone oxidoreductase chain 6 (EC 7.1.1.2)	Sporobolus alterniflorus	11.8334	9.56678	58.5278	1.14196e-05	0.000110422
15647	A0A1E5UT09	BAE44_0022980	Protein PHR1-LIKE 3	Dichanthelium oligosanthes	6.32904	0.590389	28.9694	1.14301e-05	0.000110497
3165	A0A1B1SPX4	PFK	ATP-dependent 6-phosphofructokinase (ATP-PFK) (Phosphofructokinase) (EC 2.7.1.11) (Phosphohexokinase)	Eleusine indica	-1.32056	6.16056	34.6508	1.14379e-05	0.000110545
14620	K3Y9G9	LOC106804446 SETIT_7G087400v2	Ribosomal protein S11	Setaria italica	1.54867	5.83479	34.6468	1.14466e-05	0.000110586
2754	A0AAV5FRI7	gb26313 PR202_gb26313	Uncharacterized protein	Eleusine coracana subsp. coracana	1.47252	6.35434	34.6458	1.14479e-05	0.000110586
37367	not annotated	not annotated	not annotated	not annotated	4.3319	1.08776	29.4389	1.14534e-05	0.000110611
4718	A0A5J9STU9	EJB05_52188	Fe2OG dioxygenase domain-containing protein	Eragrostis curvula	-1.77073	5.39054	34.6417	1.14587e-05	0.000110634
36671	not annotated	not annotated	not annotated	not annotated	3.15254	0.786782	33.891	1.14691e-05	0.00011069
38188	not annotated	not annotated	not annotated	not annotated	3.30205	0.373894	32.0347	1.14702e-05	0.00011069
37309	A0A835EWP9	HU200_027129	Uncharacterized protein	Digitaria exilis	2.95397	0.848598	34.1026	1.14973e-05	0.000110904
9036	A0AAV5E5S8	gb05101 PR202_gb05101	Uncharacterized protein	Eleusine coracana subsp. coracana	1.62341	3.78522	34.6259	1.15011e-05	0.000110904
5652	A0A5J9UWG1	EJB05_19428	Clu domain-containing protein	Eragrostis curvula	-5.62707	5.72935	51.0352	1.15033e-05	0.000110904
11589	A0A835FYC0	HU200_003003	GDT1 family protein	Digitaria exilis	1.71091	4.54049	34.6214	1.15039e-05	0.000110904
22100	not annotated	not annotated	not annotated	not annotated	-9.50321	-0.34308	35.27	1.15076e-05	0.000110912
1432	A0A5J9VB07	EJB05_24417	C3H1-type domain-containing protein	Eragrostis curvula	1.28414	4.72913	34.6127	1.15203e-05	0.000111001
38929	A0A8T0NPJ6	PVAP13_9KG320300	Uncharacterized protein	Panicum virgatum	4.63583	0.877853	32.75	1.15225e-05	0.000111001
9619	K3XL18	LOC101765559 SETIT_5G036900v2	Uncharacterized protein	Setaria italica	-1.256	5.9394	34.6083	1.1527e-05	0.000111016
3923	A0A835C935	HU200_023522	Uroporphyrinogen decarboxylase (EC 4.1.1.37)	Digitaria exilis	-1.18586	7.01323	34.5973	1.1549e-05	0.00011119
19140	A0AAV5EYJ0	gb16613 PR202_gb16613	HIG1 domain-containing protein	Eleusine coracana subsp. coracana	-3.4775	2.18407	34.6387	1.15509e-05	0.00011119
11768	A0AAV5BIU5	ga02106 ga01418 PR202_ga01418 PR202_ga02106	Uncharacterized protein	Eleusine coracana subsp. coracana	1.39313	4.96745	34.5937	1.15597e-05	0.000111247
7194	A0A6P5H2T2	LOC109729045	Protein indeterminate-domain 5, chloroplastic-like	Ananas comosus	-2.52078	2.49634	34.6696	1.15803e-05	0.000111418
30913	A0A3L6QLP9	C2845_PM04G04320	Xylanase inhibitor protein 1-like	Panicum miliaceum	5.40802	2.98364	43.1447	1.15931e-05	0.000111513
14456	A0A5J9VNB1	EJB05_18947	UMP kinase (EC 2.7.4.22) (Uridine monophosphate kinase)	Eragrostis curvula	-2.14348	3.77877	34.5648	1.16401e-05	0.000111937
365	A0A5J9WTD6	EJB05_02787	AIG1-type G domain-containing protein	Eragrostis curvula	-1.22844	5.9154	34.543	1.16646e-05	0.000112145
23180	A0AAD8X3N8	QYE76_012445	Serine/threonine-protein kinase	Lolium multiflorum	1.25355	4.6601	34.5383	1.16772e-05	0.000112228
39288	not annotated	not annotated	not annotated	not annotated	2.00732	2.79319	34.6048	1.16791e-05	0.000112228
4674	A0A5J9WMA2	EJB05_08138	EF-hand domain-containing protein	Eragrostis curvula	-1.78054	4.67409	34.5315	1.16934e-05	0.000112338
29829	not annotated	not annotated	not annotated	not annotated	2.18502	4.79684	35.606	1.17107e-05	0.000112476
3391	not annotated	not annotated	not annotated	not annotated	-1.5299	4.37081	34.5082	1.1745e-05	0.000112777
12638	A0A650AP58	NRAMP6	Metal transporter protein	Eleusine coracana subsp. coracana	1.38188	5.71348	34.4983	1.17598e-05	0.000112891
24417	A0A5J9W869	EJB05_10071	Adenine DNA glycosylase (EC 3.2.2.31)	Eragrostis curvula	1.98177	2.9214	34.5189	1.17732e-05	0.000112992
31192	A0A1D6EW95	ZEAMMB73_Zm00001d006433	Ras-related protein RABH1b	Zea mays	2.30441	1.92225	34.5987	1.17809e-05	0.000113037
2478	Q9SDJ2	-	Magnesium-protoporphyrin IX monomethyl ester [oxidative] cyclase (Mg-protoporphyrin IX monomethyl ester oxidative cyclase) (EC 1.14.13.81)	Oryza sativa subsp. japonica	-6.29712	7.72671	53.2327	1.17898e-05	0.000113095
11138	A0A6V7PYK8	CB5_LOCUS19072	Cytochrome b6-f complex subunit 8 (Cytochrome b6-f complex subunit PetN) (Cytochrome b6-f complex subunit VIII)	Ananas comosus var. bracteatus	8.65456	5.44507	51.8827	1.17951e-05	0.000113118
10817	A0A5J9WRV3	EJB05_01972	CBM20 domain-containing protein	Eragrostis curvula	-1.8038	3.45188	34.4741	1.1836e-05	0.000113482
9750	K4AEM5	SETIT_9G069300v2	Photosystem I reaction center subunit III (PSI-F)	Setaria italica	-4.76337	3.14627	39.547	1.18459e-05	0.000113548
17141	A0A5J9V5Q6	EJB05_22488	Pollen-specific protein C13	Eragrostis curvula	-3.179	4.57721	40.2658	1.186e-05	0.000113655
1687	A0A5J9WJL2	EJB05_07037	SAC domain-containing protein	Eragrostis curvula	-1.26815	6.12236	34.4363	1.18929e-05	0.000113942
22146	A0A5J9TVH8	EJB05_38819	Uncharacterized protein	Eragrostis curvula	1.87483	6.52889	35.0532	1.19145e-05	0.000114114
39191	not annotated	not annotated	not annotated	not annotated	3.89413	3.27014	39.687	1.19168e-05	0.000114114
21137	K3XMU9	LOC101775291 SETIT_5G122400v2	DNA/RNA-binding protein Alba-like domain-containing protein	Setaria italica	1.58454	4.31358	34.4258	1.1922e-05	0.000114135
21319	not annotated	not annotated	not annotated	not annotated	12.0073	1.05309	37.318	1.19273e-05	0.000114158
15993	A0A8J5W676	GUJ93_ZPchr0007g5149	Large ribosomal subunit protein uL15/eL18 domain-containing protein	Zizania palustris	1.50578	6.73853	34.4163	1.19362e-05	0.000114215
20033	not annotated	not annotated	not annotated	not annotated	-4.88892	0.70097	31.3244	1.19704e-05	0.000114513
32475	A0A835A2Z3	HU200_062462	Dynein light chain	Digitaria exilis	-2.93303	1.83393	34.2513	1.19833e-05	0.000114609
41786	not annotated	not annotated	not annotated	not annotated	-3.48166	0.899145	33.6272	1.20041e-05	0.000114754
34324	A0A833TJG0	F2P56_030207	Secreted RxLR effector protein 161-like	Juglans regia	12.8079	1.78394	39.3038	1.20045e-05	0.000114754
5029	A0A5J9U1K9	EJB05_33579	RING-type domain-containing protein	Eragrostis curvula	1.13728	6.98592	34.3831	1.20083e-05	0.000114763
17384	A0A8B8MAW5	LOC113872052	Ubiquitin-conjugating enzyme E2 variant 1C isoform X1	Abrus precatorius	1.47897	5.25923	34.3792	1.20188e-05	0.000114834
38572	A0AAV5CWX2	ga19739 PR202_ga19739	Uncharacterized protein	Eleusine coracana subsp. coracana	12.6471	1.95706	53.2253	1.20428e-05	0.000115034
42773	not annotated	not annotated	not annotated	not annotated	2.71387	1.62873	34.5278	1.20523e-05	0.000115097
10339	Q41747	Lhcb5-2	Chlorophyll a-b binding protein, chloroplastic	Zea mays	-6.55506	4.792	50.3145	1.20802e-05	0.000115335
9311	A0A5J9V629	EJB05_22376	RRM domain-containing protein	Eragrostis curvula	-1.37102	4.29214	34.3482	1.20917e-05	0.000115404
20784	A0A6I9SA49	LOC105058457	Blue copper protein	Elaeis guineensis var. tenera	2.71636	2.40797	34.3971	1.20934e-05	0.000115404
7262	B4FES8	ZEAMMB73_Zm00001d048908	RING/FYVE/PHD zinc finger superfamily protein	Zea mays	1.84851	3.45267	34.3509	1.20974e-05	0.000115414
24364	A0A5J9U3X0	EJB05_33848	REF/SRPP-like protein	Eragrostis curvula	1.94004	4.9779	34.3368	1.2115e-05	0.000115549
13932	not annotated	not annotated	not annotated	not annotated	-1.60283	4.17395	34.3382	1.21176e-05	0.000115549
19832	A0AAV5E317	gb04211 PR202_gb04211	Uncharacterized protein	Eleusine coracana subsp. coracana	6.85267	2.25745	34.9755	1.21229e-05	0.000115571
2452	A0A811R6F6	NCGR_LOCUS48936	BZIP domain-containing protein	Miscanthus lutarioriparius	-3.36352	1.52044	34.0374	1.21334e-05	0.000115629
10438	not annotated	not annotated	not annotated	not annotated	-1.59334	4.47389	34.3286	1.2135e-05	0.000115629
8836	A0A368QPB5	SETIT_3G398700v2	Fatty acid hydroxylase domain-containing protein	Setaria italica	-1.60496	5.01241	34.3242	1.21432e-05	0.000115679
14397	A0AAV5EIL3	gb09738 PR202_gb09738	EF-hand domain-containing protein	Eleusine coracana subsp. coracana	10.6648	0.767521	37.2271	1.21579e-05	0.00011579
19085	A0A811N8P2	NCGR_LOCUS13595 NCGR_LOCUS13596	Uncharacterized protein	Miscanthus lutarioriparius	1.64896	3.67574	34.3199	1.21647e-05	0.000115826
30215	A0A5J9TC30	EJB05_42353	RRM domain-containing protein	Eragrostis curvula	2.0057	3.65502	34.3298	1.22054e-05	0.000116185
43898	not annotated	not annotated	not annotated	not annotated	12.1499	1.14824	33.9684	1.22256e-05	0.000116348
7605	A0AAV5G3F0	gn00379 PR202_gn00379	Peptidase C14 caspase domain-containing protein	Eleusine coracana subsp. coracana	-4.57649	4.17653	43.3565	1.22294e-05	0.000116356
25210	J3MKM6	LOC102701837	DNA-directed RNA polymerase RpoA/D/Rpb3-type domain-containing protein	Oryza brachyantha	2.97509	2.17004	33.527	1.22387e-05	0.000116416
4330	A0A9W8CD26	BS78_K100300	Elongation factor Tu	Paspalum vaginatum	-2.18465	8.57606	37.4523	1.22549e-05	0.000116518
13669	A0A5J9TU16	EJB05_37598	Myb/SANT-like domain-containing protein	Eragrostis curvula	2.20418	3.59147	34.2831	1.22556e-05	0.000116518
14214	A0A921RGJ8	-	V-type proton ATPase subunit E	Sorghum bicolor	1.344	6.13193	34.2512	1.23016e-05	0.000116927
29201	A0AAV5EAI0	gb06644 PR202_gb06644	Uncharacterized protein	Eleusine coracana subsp. coracana	-1.83118	4.7082	34.2433	1.23263e-05	0.000117133
27469	A0A8T0WSW7	PVAP13_1NG191000	Pentatricopeptide repeat-containing protein	Panicum virgatum	-10.6038	1.28787	37.0937	1.23359e-05	0.000117195
15244	A0AAV5C056	ga07672 PR202_ga07672	Uncharacterized protein	Eleusine coracana subsp. coracana	-2.67901	1.609	34.4271	1.23416e-05	0.000117213
7328	A0A835EPX9	HU200_033425	Myb/SANT-like domain-containing protein	Digitaria exilis	1.39305	5.13707	34.2334	1.23439e-05	0.000117213
7314	A0AAV5EBT0	gb07102 PR202_gb07102	Small ribosomal subunit protein bS18c	Eleusine coracana subsp. coracana	1.59022	4.77991	34.2253	1.23635e-05	0.000117371
12820	not annotated	not annotated	not annotated	not annotated	5.29065	0.0232673	28.0668	1.23683e-05	0.000117388
1273	A0A5J9TME5	EJB05_45449	Phosphofructokinase domain-containing protein	Eragrostis curvula	-1.3951	6.677	34.2158	1.23816e-05	0.000117485
17427	A0A2T7D3H6	GQ55_6G034300	Cytochrome P450	Panicum hallii var. hallii	-1.79141	3.57213	34.2249	1.2386e-05	0.00011749
12	Q8HCN0	ccmFn	Cytochrome c biogenesis Fn	Oryza sativa subsp. japonica	11.8797	8.55419	55.7834	1.23882e-05	0.00011749
3351	A0A8J8XAF8	-	Glyceraldehyde-3-phosphate dehydrogenase (EC 1.2.1.-)	Zea mays	1.27283	5.25874	34.204	1.241e-05	0.000117668
36031	C5Z0F3	-	Alliinase C-terminal domain-containing protein	Sorghum bicolor	2.87018	2.05707	34.3264	1.24354e-05	0.00011788
11390	B4FWS5	-	Erect panicle 2 protein	Zea mays	-4.16631	2.08038	32.9106	1.2452e-05	0.000118008
2873	A0A3L6R204	C2845_PM08G08690	Major facilitator superfamily (MFS) profile domain-containing protein	Panicum miliaceum	3.02123	6.10478	41.6282	1.24948e-05	0.000118357
24732	not annotated	not annotated	not annotated	not annotated	-4.72402	0.820788	31.098	1.2495e-05	0.000118357
22501	A0A921S4B1	-	NADH dehydrogenase [ubiquinone] 1 beta subcomplex subunit 8, mitochondrial	Sorghum bicolor	1.24778	5.74045	34.1394	1.25569e-05	0.000118914
30088	not annotated	not annotated	not annotated	not annotated	13.5899	2.74603	57.1443	1.25631e-05	0.000118944
42599	not annotated	not annotated	not annotated	not annotated	-3.95616	0.81195	32.0463	1.25802e-05	0.000119076
130	A0AAV5FPX9	gb25587 PR202_gb25587	26S proteasome non-ATPase regulatory subunit 1 homolog	Eleusine coracana subsp. coracana	1.07745	6.13569	34.1189	1.26034e-05	0.000119267
270	K3XFE9	SETIT_5G230800v2	WRKY domain-containing protein	Setaria italica	-1.35844	7.17323	34.1084	1.26275e-05	0.000119462
16864	A0A5J9W630	EJB05_09885	MORF/ORRM1/DAG-like MORF domain-containing protein	Eragrostis curvula	-1.54229	7.17392	34.106	1.26328e-05	0.000119462
14969	A0AAV5BD29	ga00486 PR202_ga00486	Uncharacterized protein	Eleusine coracana subsp. coracana	-1.50079	3.89019	34.1113	1.26333e-05	0.000119462
14194	K3ZIY8	SETIT_8G173200v2	Myb/SANT-like domain-containing protein	Setaria italica	1.76013	3.93301	34.0893	1.26818e-05	0.00011988
13411	A0A5J9W8X5	EJB05_04637	Magnesium-dependent phosphatase-1	Eragrostis curvula	1.48372	5.89822	34.0845	1.26838e-05	0.00011988
21631	A0AAV5FPK2	gb25273 PR202_gb25273	Mei2-like C-terminal RNA recognition motif domain-containing protein	Eleusine coracana subsp. coracana	-1.71065	3.18713	34.1026	1.26882e-05	0.000119892
23769	A0A835KMA2	HU200_015529	Protein-tyrosine sulfotransferase	Digitaria exilis	1.34751	4.83878	34.0732	1.27134e-05	0.000120101
2632	A0AAQ3WWJ4	U9M48_023997	DDE Tnp4 domain-containing protein	Paspalum notatum var. saurae	-2.90745	3.90478	37.0699	1.27456e-05	0.000120376
39235	A0A6P5EFX0	LOC109704178	Uncharacterized protein LOC109704178	Ananas comosus	10.2578	-0.444399	32.838	1.27523e-05	0.00012041
1944	A0AAV5EV08	gb15240 PR202_gb15240	Glucose-6-phosphate 1-dehydrogenase (EC 1.1.1.49)	Eleusine coracana subsp. coracana	1.37416	6.40677	34.0511	1.2761e-05	0.000120433
12074	A0A835FJP9	HU200_010187 HU200_028543	Chloroplast J-like domain 1	Digitaria exilis	-1.43812	5.62638	34.0517	1.27611e-05	0.000120433
18258	A0A5J9UMD9	EJB05_26865	Acyl-coenzyme A oxidase	Eragrostis curvula	1.69448	6.24543	34.0381	1.27921e-05	0.000120696
2248	A0A5J9UAE6	EJB05_36797	Homeobox domain-containing protein	Eragrostis curvula	1.40071	4.76183	34.0316	1.28098e-05	0.000120834
6135	A0AAV5EXZ7	gb15286 PR202_gb15286	PB1 domain-containing protein	Eleusine coracana subsp. coracana	1.65488	3.62499	34.0314	1.28232e-05	0.000120931
29281	B4FCZ4	-	ERCC4 domain-containing protein	Zea mays	1.33518	4.56446	34.0243	1.28294e-05	0.00012096
13349	not annotated	not annotated	not annotated	not annotated	-5.76292	0.243929	33.907	1.28433e-05	0.000121062
19793	A0A3L6SN47	C2845_PM07G33340	Delta(3,5)-Delta(2,4)-dienoyl-CoA isomerase, mitochondrial	Panicum miliaceum	1.59155	4.24379	34.0096	1.28662e-05	0.000121248
26134	Q8HCQ1	orf194	Uncharacterized protein	Oryza sativa subsp. japonica	13.2145	2.1831	45.0704	1.29288e-05	0.000121807
36570	A0A2T7C6V6	GQ55_9G252900	Uncharacterized protein	Panicum hallii var. hallii	3.01334	1.3247	33.8609	1.29818e-05	0.000122277
467	A0A811RTJ0	NCGR_LOCUS57265	dolichyl-diphosphooligosaccharide--protein glycotransferase (EC 2.4.99.18)	Miscanthus lutarioriparius	5.44128	1.71315	36.1613	1.30186e-05	0.000122594
7608	A0A5J9SM20	EJB05_54529	Uncharacterized protein	Eragrostis curvula	-1.8353	3.80862	33.9467	1.3027e-05	0.000122643
13498	K3YGR7	SETIT_6G254600v2	Thiaminase-2/PQQC domain-containing protein	Setaria italica	1.71221	4.41487	33.934	1.30495e-05	0.000122824
10902	A0A921V0D1	-	F-box domain-containing protein	Sorghum bicolor	-1.5727	5.27816	33.9279	1.30559e-05	0.000122835
8816	A0A5J9WCQ0	EJB05_05273	TLC domain-containing protein	Eragrostis curvula	-1.39579	5.08945	33.9276	1.3057e-05	0.000122835
8030	K3XEV5	SETIT_5G387600v2	protein-serine/threonine phosphatase (EC 3.1.3.16)	Setaria italica	1.32486	4.67726	33.9173	1.30826e-05	0.000123046
14799	C5YUD4	SORBI_3009G072100	C3H1-type domain-containing protein	Sorghum bicolor	1.89784	4.29286	33.9141	1.30947e-05	0.00012313
15595	K3ZXT6	SETIT_2G199200v2	Rhodanese domain-containing protein	Setaria italica	1.38489	3.91367	33.9031	1.31233e-05	0.000123368
40274	not annotated	not annotated	not annotated	not annotated	-10.6174	0.540607	35.1789	1.32032e-05	0.00012409
7370	A0A5J9V0G1	EJB05_20372	CCHC-type domain-containing protein	Eragrostis curvula	1.49986	5.15324	33.865	1.32079e-05	0.000124103
26359	A0AAV5FVT5	gb27885 PR202_gb27885	Peptidase A1 domain-containing protein	Eleusine coracana subsp. coracana	-4.48615	0.952422	31.7894	1.32284e-05	0.000124266
8890	A0A5J9W887	EJB05_10095	RRM domain-containing protein	Eragrostis curvula	-3.16243	2.24507	33.9966	1.32378e-05	0.000124294
27108	A0A6G1DBC5	E2562_000051	Endoplasmic reticulum vesicle transporter C-terminal domain-containing protein	Oryza meyeriana var. granulata	11.7105	0.718951	34.7193	1.32399e-05	0.000124294
17226	A0A3L6RCU2	C2845_PM06G23340	Calmodulin-binding domain-containing protein	Panicum miliaceum	1.23863	4.86238	33.8518	1.32411e-05	0.000124294
10551	A0A5J9VDP9	EJB05_25396	ADP-ribosylation factor	Eragrostis curvula	1.86187	5.57337	34.0692	1.32988e-05	0.000124805
18369	not annotated	not annotated	not annotated	not annotated	-2.67906	1.36816	33.7844	1.33034e-05	0.000124818
24312	B6SM71	-	Wound-induced basic protein	Zea mays	1.64417	6.22824	33.8215	1.33122e-05	0.000124863
28952	A0A3L6SMH1	C2845_PM07G30660	NAC domain-containing protein 48	Panicum miliaceum	2.81248	6.31379	40.3163	1.33172e-05	0.000124863
9079	A0A5J9WBI9	EJB05_04826	R2R3-MYB transcription factor	Eragrostis curvula	-1.87733	3.77022	33.8265	1.33221e-05	0.000124863
2783	A0A5J9TIC0	EJB05_44695	Rhodanese domain-containing protein	Eragrostis curvula	-1.58757	4.41346	33.8204	1.33227e-05	0.000124863
1906	not annotated	not annotated	not annotated	not annotated	-3.44754	1.97726	33.044	1.33244e-05	0.000124863
4852	K3YPU0	SETIT_1G233400v2	Protein kinase domain-containing protein	Setaria italica	-7.37259	3.37566	36.9377	1.33389e-05	0.000124969
6343	A0A5J9VHI3	EJB05_17685	GDSL esterase/lipase	Eragrostis curvula	2.57908	6.93521	39.2162	1.33723e-05	0.000125235
10567	K3Y606	LOC101785867 SETIT_7G220300v2	RBR-type E3 ubiquitin transferase (EC 2.3.2.31)	Setaria italica	-2.01367	2.63724	33.8434	1.33738e-05	0.000125235
10563	A0A5J9TUQ9	EJB05_38638	Large ribosomal RNA subunit accumulation protein YceD	Eragrostis curvula	-4.61063	1.10412	30.7296	1.34179e-05	0.000125604
18849	A0AAF0W089	DCAR_0100166 DCAR_0100222	DNA-directed DNA polymerase (EC 2.7.7.7)	Daucus carota subsp. sativus	12.6235	1.65286	41.2543	1.34199e-05	0.000125604
5696	A0A3L6RXI9	C2845_PM09G24770	Photosystem II stability/assembly factor	Panicum miliaceum	-3.39066	1.76304	33.6447	1.3423e-05	0.000125604
1612	A0A5J9UR39	EJB05_28318	Major facilitator superfamily (MFS) profile domain-containing protein	Eragrostis curvula	-3.23718	4.2323	38.8919	1.34574e-05	0.000125896
8587	A0A5J9WHF6	EJB05_06902	ATP-dependent Clp protease proteolytic subunit (EC 3.4.21.92)	Eragrostis curvula	-1.95262	6.10045	34.6428	1.3472e-05	0.000126002
1207	A0A5J9THH7	EJB05_44375	DNA/RNA-binding domain-containing protein	Eragrostis curvula	1.15514	7.60477	33.7484	1.34922e-05	0.000126159
42682	not annotated	not annotated	not annotated	not annotated	10.9311	0.222679	35.1197	1.35007e-05	0.000126202
8265	A0A0Q3P2G3	LOC100837651 BRADI_5g11757v3	Uncoupling protein 3	Brachypodium distachyon	-1.29093	4.94164	33.7451	1.35039e-05	0.000126202
2727	A0A368RA75	SETIT_5G299100v2	MIP18 family-like domain-containing protein	Setaria italica	-3.66902	3.74668	39.0739	1.35065e-05	0.000126202
24535	A0A5J9VGE1	EJB05_15779	Condensin complex subunit 2	Eragrostis curvula	-2.56657	2.16757	33.8005	1.35613e-05	0.000126682
16925	A0AAV5FWK5	gb28522 PR202_gb28522	HMG box domain-containing protein	Eleusine coracana subsp. coracana	-1.18831	5.73392	33.713	1.3582e-05	0.000126845
8064	A0A5J9WH70	EJB05_07235	Large ribosomal subunit protein uL4c (50S ribosomal protein L4, chloroplastic)	Eragrostis curvula	-1.99719	4.01865	33.7155	1.35919e-05	0.000126907
19092	A0AAV5DFX6	ga27330 PR202_ga27330	Uncharacterized protein	Eleusine coracana subsp. coracana	1.37189	5.07106	33.7008	1.36144e-05	0.000127087
3258	A0A5J9W497	EJB05_08733	Photosynthetic NDH subunit of subcomplex B 1, chloroplastic	Eragrostis curvula	-4.3971	6.78565	47.1735	1.36238e-05	0.000127144
34920	not annotated	not annotated	not annotated	not annotated	2.78901	4.33537	37.1498	1.36307e-05	0.000127177
1506	A0A5J9U7F6	EJB05_35697	PHD-type domain-containing protein	Eragrostis curvula	-1.83389	4.65077	33.6928	1.36385e-05	0.000127218
26088	not annotated	not annotated	not annotated	not annotated	4.39556	0.963519	32.2938	1.36751e-05	0.00012753
10925	A0A1D8RJ29	APO APX6	L-ascorbate peroxidase (EC 1.11.1.11)	Eleusine coracana	1.67101	5.99212	33.6579	1.37209e-05	0.000127925
542	A0A5J9UAD5	EJB05_36787	Protein kinase domain-containing protein	Eragrostis curvula	-1.10207	7.17656	33.6445	1.3754e-05	0.000128203
23995	A0AAV5E447	gb04282 PR202_gb04282	J domain-containing protein	Eleusine coracana subsp. coracana	1.64275	4.17319	33.6311	1.37963e-05	0.000128566
33520	A0A835C446	HU200_023848	Methyltransferase-like protein 1	Digitaria exilis	8.82811	-0.317844	31.2999	1.38111e-05	0.000128673
18951	not annotated	not annotated	not annotated	not annotated	1.92577	3.36749	33.6326	1.38169e-05	0.000128673
1925	K3XGZ5	LOC101773390 SETIT_5G336000v2	Signal recognition particle 54 kDa protein	Setaria italica	1.11083	7.77501	33.6195	1.38178e-05	0.000128673
12813	A0A5J9TGT9	EJB05_44096 EJB05_44136	Histidine-containing phosphotransfer protein	Eragrostis curvula	1.43026	4.67364	33.6195	1.3822e-05	0.000128682
36131	not annotated	not annotated	not annotated	not annotated	-9.12564	-0.712882	32.6898	1.38706e-05	0.000129103
10939	A0AAV5CTD5	ga19112 PR202_ga19112	26S proteasome non-ATPase regulatory subunit 1 homolog	Eleusine coracana subsp. coracana	-1.98985	3.47332	33.619	1.3874e-05	0.000129103
9361	A0A5J9TC88	EJB05_42242	Rhodanese domain-containing protein	Eragrostis curvula	-2.73247	2.72147	33.6878	1.38883e-05	0.000129205
28132	B9FIH0	OsJ_19645	RNase H type-1 domain-containing protein	Oryza sativa subsp. japonica	-5.01811	-0.238393	27.8335	1.38934e-05	0.000129216
14174	not annotated	not annotated	not annotated	not annotated	2.84779	2.03088	33.7231	1.38961e-05	0.000129216
8688	not annotated	not annotated	not annotated	not annotated	1.29342	5.01233	33.5755	1.3934e-05	0.000129536
18187	C5XPM8	-	UBC core domain-containing protein	Sorghum bicolor	3.94601	1.67738	32.3256	1.39418e-05	0.000129559
22906	A0A5J9TE09	EJB05_43027	Cytochrome c oxidase copper chaperone COX17	Eragrostis curvula	2.92425	0.726831	32.1666	1.39432e-05	0.000129559
28062	B9G434	ISA3 Os09g0469400 LOC_Os09g29404 OJ1595_D08.13-1 OsJ_29702 P0676H02.31-1	Isoamylase 3, chloroplastic (OsISA3) (EC 3.2.1.68)	Oryza sativa subsp. japonica	-2.51957	2.60243	33.6409	1.39746e-05	0.00012982
621	not annotated	not annotated	not annotated	not annotated	7.22513	7.49551	53.0729	1.40049e-05	0.00013004
19787	not annotated	not annotated	not annotated	not annotated	2.14614	3.70221	33.5798	1.4005e-05	0.00013004
575	A0A2T7DJ55	GQ55_5G226000	Bile acid:sodium symporter	Panicum hallii var. hallii	-15.2887	5.49111	63.4043	1.40552e-05	0.000130457
5428	A0A5J9V7B3	EJB05_23685	HIT-type domain-containing protein	Eragrostis curvula	1.61411	4.49176	33.5297	1.40567e-05	0.000130457
635	A0A5J9U0Y5	EJB05_40226	RCK N-terminal domain-containing protein	Eragrostis curvula	-1.66726	6.68262	33.5242	1.40642e-05	0.000130495
5381	A0A5J9TVX3	EJB05_39077	Patatin (EC 3.1.1.-)	Eragrostis curvula	-3.39386	3.49058	37.4988	1.40694e-05	0.000130512
9018	C5Y282	-	GDT1 family protein	Sorghum bicolor	1.55139	3.41717	33.5119	1.41178e-05	0.000130929
4500	A0A5J9W8W7	EJB05_03877	K Homology domain-containing protein	Eragrostis curvula	-1.3905	5.56134	33.496	1.41397e-05	0.000131101
8311	A0A3L6RUR6	C2845_PM11G20540	Binding protein	Panicum miliaceum	1.8702	3.2367	33.5054	1.41442e-05	0.000131111
11355	A0A5J9UXA5	EJB05_19268	Kinesin motor domain-containing protein	Eragrostis curvula	6.42435	1.96546	35.3671	1.41572e-05	0.0001312
6512	I1H1M2	BRADI_1g51000v3	mitogen-activated protein kinase kinase (EC 2.7.12.2)	Brachypodium distachyon	-1.14269	5.29132	33.4881	1.41609e-05	0.000131203
20810	not annotated	not annotated	not annotated	not annotated	4.42655	0.0972324	29.2409	1.41806e-05	0.000131354
27889	A0AAQ3TF71	U9M48_019556	DDE Tnp4 domain-containing protein	Paspalum notatum var. saurae	1.7236	2.5184	33.5102	1.42149e-05	0.00013164
428	A0A811N1S9	NCGR_LOCUS10792	BED-type domain-containing protein	Miscanthus lutarioriparius	-1.5565	3.86327	33.4657	1.42338e-05	0.000131783
23389	not annotated	not annotated	not annotated	not annotated	-2.90318	3.17638	33.7733	1.42381e-05	0.000131791
16611	not annotated	not annotated	not annotated	not annotated	13.5612	2.52463	38.2335	1.42432e-05	0.000131806
7108	not annotated	not annotated	not annotated	not annotated	11.3685	0.329963	33.8213	1.4304e-05	0.000132337
5078	A0A8T0R0Z7	PVAP13_6NG143300	malate dehydrogenase (EC 1.1.1.37)	Panicum virgatum	2.69855	4.56652	37.2019	1.43405e-05	0.000132644
4439	A0A368SLN5	SETIT_9G285600v2	Uncharacterized protein	Setaria italica	-1.85062	4.54877	33.4177	1.43539e-05	0.000132735
4820	A0A1Z5R5X5	SORBI_3008G101500	Ig-like domain-containing protein	Sorghum bicolor	-2.29895	5.41267	35.9201	1.43955e-05	0.000133089
4361	A0AAV5CSL8	ga18243 PR202_ga18243	YEATS domain-containing protein	Eleusine coracana subsp. coracana	1.67233	4.88175	33.3937	1.44144e-05	0.000133225
6088	A0AAV5EHU7	gb09610 PR202_gb09610	K Homology domain-containing protein	Eleusine coracana subsp. coracana	1.36014	9.18858	33.3907	1.44172e-05	0.000133225
14998	C5X2I5	-	Transcription elongation factor SPT4 homolog	Sorghum bicolor	1.63649	4.67623	33.388	1.4429e-05	0.000133302
961	K3Y6V2	LOC101772225 SETIT_7G312300v2	Major facilitator superfamily (MFS) profile domain-containing protein	Setaria italica	3.32301	6.13811	42.3736	1.44371e-05	0.000133345
22291	A0AAV5EQ36	gb12517 PR202_gb12517	Myb-like domain-containing protein	Eleusine coracana subsp. coracana	1.57054	4.22588	33.3846	1.44411e-05	0.00013335
27328	A0A5J9TPS7	EJB05_46302	EcWRKY-63	Eragrostis curvula	-2.68471	0.968266	32.6818	1.44582e-05	0.000133476
32993	A0A811RQR6	NCGR_LOCUS55253	UspA domain-containing protein	Miscanthus lutarioriparius	3.54565	1.4857	32.0594	1.44692e-05	0.000133545
22330	A0A8T0NUW6	PVAP13_9KG512100	Glycine-rich protein	Panicum virgatum	1.65028	4.91488	33.3667	1.44858e-05	0.000133667
8153	A0A5J9TZV0	EJB05_32917	phosphoenolpyruvate carboxylase (EC 4.1.1.31)	Eragrostis curvula	-6.02976	0.49676	31.818	1.44913e-05	0.00013368
37539	not annotated	not annotated	not annotated	not annotated	-10.8816	0.932519	35.9552	1.44942e-05	0.00013368
1175	A0AAV5E233	gb04412 PR202_gb04412	phosphoglycerate mutase (2,3-diphosphoglycerate-independent) (EC 5.4.2.12)	Eleusine coracana subsp. coracana	-1.10798	7.04505	33.3515	1.45229e-05	0.000133913
14170	A0A5J9UG39	EJB05_32432	Gamma carbonic anhydrase 1, mitochondrial	Eragrostis curvula	-1.40119	3.69759	33.3527	1.45373e-05	0.000134014
1552	A0A5J9UDU1	EJB05_31064	Alpha-MPP	Eragrostis curvula	-1.13486	6.81567	33.3369	1.45623e-05	0.000134212
13973	A0A835EP00	HU200_033988	Chlorophyll a-b binding protein, chloroplastic	Digitaria exilis	-7.28607	4.98723	48.5225	1.45749e-05	0.000134296
2237	A0AAV5CGD5	ga14274 PR202_ga14274	Uncharacterized protein	Eleusine coracana subsp. coracana	-1.69335	3.80941	33.3346	1.4587e-05	0.000134326
2830	A0A5J9UYH1	EJB05_19856	Peptidase S49 domain-containing protein	Eragrostis curvula	-3.44713	5.65783	42.1409	1.45872e-05	0.000134326
7534	A0A3L6QX16	C2845_PM08G11680	UDP-glucuronate decarboxylase (EC 4.1.1.35)	Panicum miliaceum	-1.37198	4.18745	33.3309	1.45886e-05	0.000134326
7048	A0A2T7E3Z8	GQ55_4G367300	Uncharacterized protein	Panicum hallii var. hallii	1.45685	6.31795	33.3221	1.46031e-05	0.000134427
1487	not annotated	not annotated	not annotated	not annotated	-1.70808	4.28181	33.3181	1.46236e-05	0.000134584
7849	K3Z8R9	LOC101783341 SETIT_3G330300v2	Shikimate kinase	Setaria italica	-2.59302	3.14265	33.3692	1.46279e-05	0.000134591
20097	A0A368PT89	SETIT_1G345200v2	DUF676 domain-containing protein	Setaria italica	1.78472	3.39352	33.3243	1.46394e-05	0.000134665
31188	A0AAV5DTK9	gb00840 PR202_gb00840	Protein kinase domain-containing protein	Eleusine coracana subsp. coracana	-2.81874	3.5794	34.9406	1.46607e-05	0.000134829
39158	A0A3L6DQ99	-	Pentatricopeptide repeat-containing protein	Zea mays	-5.29378	0.701541	30.3742	1.46715e-05	0.000134865
5352	A0A5J9TSQ4	EJB05_37880	Uncharacterized protein	Eragrostis curvula	1.23031	6.39512	33.2968	1.46716e-05	0.000134865
17002	A0A1D6IE29	ZEAMMB73_Zm00001d021689	Receptor-like protein kinase RK20-1	Zea mays	-2.08668	3.16525	33.3196	1.46755e-05	0.000134868
8513	not annotated	not annotated	not annotated	not annotated	1.92321	4.10131	33.282	1.47254e-05	0.000135295
24979	A0A921Q848	-	Glycoprotease 2	Sorghum bicolor	1.32365	4.06466	33.2723	1.47478e-05	0.000135468
4472	A0AAV5BIT9	ga01651 ga00964 PR202_ga00964 PR202_ga01651	non-specific serine/threonine protein kinase (EC 2.7.11.1)	Eleusine coracana subsp. coracana	1.22363	6.42232	33.2664	1.4755e-05	0.000135491
28458	A0A5J9UUC3	EJB05_29717	Mitochondrial import inner membrane translocase subunit	Eragrostis curvula	1.87066	4.77924	33.2675	1.47577e-05	0.000135491
42032	not annotated	not annotated	not annotated	not annotated	3.92226	0.297038	30.0079	1.47609e-05	0.000135491
17962	A0AAV5EQ82	gb12365 PR202_gb12365	proline--tRNA ligase (EC 6.1.1.15)	Eleusine coracana subsp. coracana	5.51999	-0.331728	28.9485	1.47756e-05	0.000135594
14027	A0A5J9URQ4	EJB05_28583	ACT domain-containing protein	Eragrostis curvula	-1.76278	3.99976	33.2587	1.47923e-05	0.000135715
19746	A0A5J9VIR3	EJB05_18178	Uncharacterized protein	Eragrostis curvula	2.07962	5.44598	34.6394	1.47986e-05	0.000135741
13485	A0A5J9WIA2	EJB05_06590	Legume lectin domain-containing protein	Eragrostis curvula	3.0368	0.720818	31.9855	1.48077e-05	0.000135778
13682	A0A2T7ECR3	GQ55_3G238700	Transcription factor CBF/NF-Y/archaeal histone domain-containing protein	Panicum hallii var. hallii	1.54814	4.15195	33.2499	1.48097e-05	0.000135778
10810	A0A2T7F5T5	GQ55_1G170100	CCHC-type domain-containing protein	Panicum hallii var. hallii	1.41129	5.0413	33.239	1.4834e-05	0.000135951
5695	A0A2T7CJV4	GQ55_8G023600	KOW domain-containing protein	Panicum hallii var. hallii	-4.04658	1.10367	32.0114	1.48357e-05	0.000135951
24880	A0A5J9TJS0	EJB05_44715	Mediator of RNA polymerase II transcription subunit 14 (Mediator complex subunit 14)	Eragrostis curvula	1.48561	3.68646	33.2377	1.48487e-05	0.000136028
1730	A0A5J9VDX0	EJB05_25429	U6 small nuclear RNA (adenine-(43)-N(6))-methyltransferase	Eragrostis curvula	1.07578	5.14537	33.2325	1.4851e-05	0.000136028
12982	B6STK3	-	plastoquinol--plastocyanin reductase (EC 7.1.1.6)	Zea mays	-5.66213	6.47283	49.6262	1.49303e-05	0.000136721
26851	A0A2T7D2R5	GQ55_6G012800	Ent-kaurenoic acid oxidase	Panicum hallii var. hallii	1.77369	2.97134	33.2116	1.4949e-05	0.000136859
12215	A0A5J9W8Y1	EJB05_03824	ADF-H domain-containing protein	Eragrostis curvula	1.376	7.51468	33.1939	1.49558e-05	0.000136889
1984	A0AAV5FAN5	gb20168 PR202_gb20168	protein-disulfide reductase (EC 1.8.1.8)	Eleusine coracana subsp. coracana	1.34127	6.61978	33.1882	1.49722e-05	0.000137007
11893	A0A3L6PH50	C2845_PM18G12370	TCTP domain-containing protein	Panicum miliaceum	1.70108	6.0281	33.1849	1.4982e-05	0.000137064
8202	J3L775	LOC102705392	Uncharacterized protein	Oryza brachyantha	-1.21189	7.34491	33.1775	1.50017e-05	0.000137212
36612	not annotated	not annotated	not annotated	not annotated	7.41269	0.135807	34.86	1.50488e-05	0.000137609
41473	not annotated	not annotated	not annotated	not annotated	-3.34084	0.190844	30.7745	1.50529e-05	0.000137615
30567	not annotated	not annotated	not annotated	not annotated	3.07862	1.32707	32.7204	1.50596e-05	0.000137628
17888	A0AAV5BVR0	ga06573 PR202_ga06573	peptidylprolyl isomerase (EC 5.2.1.8)	Eleusine coracana subsp. coracana	-1.38282	4.11019	33.1601	1.50615e-05	0.000137628
22320	J3M2U4	-	Late embryogenesis abundant protein LEA-2 subgroup domain-containing protein	Oryza brachyantha	2.82625	3.18002	34.0277	1.50689e-05	0.00013764
43926	A0A3L6SQG3	C2845_PM07G38850	DJ-1/PfpI domain-containing protein	Panicum miliaceum	8.49429	0.46835	33.8086	1.507e-05	0.00013764
2583	A0A1Z5SAJ5	SORBI_3001G421700	Oxysterol-binding protein	Sorghum bicolor	1.38772	9.44507	33.1443	1.50952e-05	0.000137838
1859	A0A5J9UAX9	EJB05_36859	Carnosine N-methyltransferase (EC 2.1.1.22)	Eragrostis curvula	-1.79393	4.39111	33.1466	1.50992e-05	0.000137842
8551	C5X946	-	Sugar phosphate transporter domain-containing protein	Sorghum bicolor	-1.68495	3.64949	33.1474	1.51139e-05	0.000137943
29875	I1J0A2	BRADI_5g17480v3	AP2/ERF domain-containing protein	Brachypodium distachyon	7.29749	0.14666	30.8639	1.51255e-05	0.000138017
3960	A0A5J9TM20	EJB05_46011	Pentacotripeptide-repeat region of PRORP domain-containing protein	Eragrostis curvula	-1.98602	2.80351	33.1662	1.51363e-05	0.000138082
17237	A0AAV9FY27	QOZ80_UnG0722710	Ankyrin repeat domain-containing protein	Eleusine coracana subsp. coracana	1.3153	5.05058	33.1273	1.51461e-05	0.000138139
25657	A0A8T0V1A2	PVAP13_3KG403900	PSI subunit V	Panicum virgatum	-11.2961	1.00915	36.1467	1.51621e-05	0.000138252
14650	B4FCG9	-	60S ribosomal protein L11-1	Zea mays	-1.38055	5.57364	33.0962	1.52347e-05	0.000138882
596	Q35313	-	ORF83	Oryza sativa subsp. japonica	14.3355	5.85386	62.0945	1.52434e-05	0.000138928
11021	A0A5J9WTH6	EJB05_02029	Charged multivesicular body protein 4b	Eragrostis curvula	-2.15944	3.61799	33.0971	1.52859e-05	0.000139282
2491	A0A9R1QWZ5	TRITD_3Bv1G236500	Amidohydrolase-related domain-containing protein	Triticum turgidum subsp. durum	1.51942	6.28605	33.0727	1.53003e-05	0.000139359
7039	J3MAN4	LOC102702761	Nucleoside phosphorylase domain-containing protein	Oryza brachyantha	-1.14266	5.91704	33.0721	1.53016e-05	0.000139359
7289	A0A5J9V7M7	EJB05_23268	Mitochondrial carnitine/acylcarnitine carrier-like protein	Eragrostis curvula	2.04219	3.53346	33.053	1.53773e-05	0.000140015
25772	not annotated	not annotated	not annotated	not annotated	4.09386	1.37269	31.9747	1.53953e-05	0.000140147
3886	A0AAV5CV94	ga19311 PR202_ga19311	Superoxide dismutase copper chaperone	Eleusine coracana subsp. coracana	2.53528	2.61117	33.0706	1.54487e-05	0.0001406
16649	A0A1E5V0R0	BAE44_0020346	Zinc finger A20 and AN1 domain-containing stress-associated protein 8	Dichanthelium oligosanthes	-9.94709	0.0995813	34.1446	1.54544e-05	0.000140615
8777	A0A5J9VTL5	EJB05_11811	Chlorophyll a-b binding protein, chloroplastic	Eragrostis curvula	-5.73254	7.45904	49.8158	1.54577e-05	0.000140615
9247	A0A3L6REZ6	C2845_PM06G28170	Iron-sulfur cluster co-chaperone protein HscB, mitochondrial	Panicum miliaceum	1.21229	6.09287	33.0004	1.55077e-05	0.000141037
28065	A0A1D6I9P9	ZEAMMB73_Zm00001d021287	Hexosyltransferase (EC 2.4.1.-)	Zea mays	1.6895	4.68981	32.9944	1.55301e-05	0.000141195
16918	A0A5J9TU46	EJB05_38403	alpha-L-fucosidase (EC 3.2.1.51)	Eragrostis curvula	-1.56577	3.81551	32.998	1.5537e-05	0.000141195
16688	A0A811MML9	NCGR_LOCUS4500	S-adenosyl-L-methionine-dependent methyltransferase	Miscanthus lutarioriparius	-3.53052	4.37193	39.9294	1.55396e-05	0.000141195
201	A0A835KKM6	HU200_013973	Small ribosomal subunit protein uS3 C-terminal domain-containing protein	Digitaria exilis	10.7744	9.0763	54.567	1.55398e-05	0.000141195
14755	K3YAD8	SETIT_7G229300v2	Uncharacterized protein	Setaria italica	2.25713	5.57111	35.7939	1.55442e-05	0.000141202
36858	not annotated	not annotated	not annotated	not annotated	-2.8666	1.8449	32.6951	1.55727e-05	0.000141428
29577	not annotated	not annotated	not annotated	not annotated	1.96012	2.52434	33.0472	1.55777e-05	0.00014144
363	not annotated	not annotated	not annotated	not annotated	1.42732	9.63756	32.9682	1.56013e-05	0.00014162
11534	A0A5J9T9I1	EJB05_41455	ENT domain-containing protein	Eragrostis curvula	1.59651	4.26485	32.9498	1.56648e-05	0.000142163
31208	not annotated	not annotated	not annotated	not annotated	10.7477	0.153087	34.2029	1.56686e-05	0.000142164
21476	A0A516UX54	-	50S ribosomal protein 5	Zoysia japonica	-2.72608	3.26946	33.5945	1.56822e-05	0.000142255
18272	K3XYM5	LOC101785241 SETIT_4G074400v2	BRISC and BRCA1-A complex member 1	Setaria italica	1.23427	6.47517	32.9309	1.57109e-05	0.000142482
23092	A0A5J9SWU8	EJB05_51009	RRM domain-containing protein	Eragrostis curvula	1.30427	4.78065	32.9271	1.57268e-05	0.000142576
6884	A0A5J9VC53	EJB05_25542	TMPIT-like protein	Eragrostis curvula	-2.30622	1.82981	32.9657	1.57288e-05	0.000142576
5439	not annotated	not annotated	not annotated	not annotated	-13.0081	2.56329	46.6727	1.57334e-05	0.000142585
30778	not annotated	not annotated	not annotated	not annotated	-10.0766	-0.166887	32.7442	1.57411e-05	0.000142619
28919	A0AAV5CIR1	ga14881 PR202_ga14881	Uncharacterized protein	Eleusine coracana subsp. coracana	1.64385	4.69738	32.9211	1.57446e-05	0.000142619
17602	A0A2T7C559	GQ55_9G199000	Alpha-galactosidase (EC 3.2.1.22) (Melibiase)	Panicum hallii var. hallii	-2.1233	4.36626	33.2403	1.5788e-05	0.000142978
36300	A0AAV5C6I8	ga10369 PR202_ga10369	carbonic anhydrase (EC 4.2.1.1)	Eleusine coracana subsp. coracana	3.08132	1.68507	32.918	1.58021e-05	0.000143073
28918	A0A5J9UYC0	EJB05_19779	Uncharacterized protein	Eragrostis curvula	1.98268	3.61372	32.9001	1.58261e-05	0.000143252
3854	A0AAV5D4R8	ga23632 PR202_ga23632	UBC core domain-containing protein	Eleusine coracana subsp. coracana	5.50787	1.08266	30.3721	1.58294e-05	0.000143252
2683	Q8HCM3	ccmB	Cytochrome c biogenesis B	Oryza sativa subsp. japonica	10.7121	6.08165	45.1815	1.58405e-05	0.000143319
2558	A0A811PLZ7	NCGR_LOCUS30775	Pre-mRNA-splicing factor SLU7	Miscanthus lutarioriparius	1.29289	3.83262	32.885	1.58601e-05	0.000143463
3650	A0A5J9UVD1	EJB05_29937	RING-type domain-containing protein	Eragrostis curvula	-1.33458	4.88098	32.8776	1.58735e-05	0.000143551
35934	not annotated	not annotated	not annotated	not annotated	4.11337	0.718493	30.9972	1.58788e-05	0.000143565
17775	not annotated	not annotated	not annotated	not annotated	1.91065	3.59195	32.8727	1.5908e-05	0.000143795
1182	A0A2T7EPA3	GQ55_2G127000	C2H2-type domain-containing protein	Panicum hallii var. hallii	-1.54167	4.56105	32.865	1.59137e-05	0.000143813
16314	A0A6A1W467	CJ030_MR3G008417	40S ribosomal protein S15	Morella rubra	1.6181	4.27688	32.8654	1.59181e-05	0.000143819
34549	A0A4U6SZ85	SEVIR_9G186800v2	ABC transporter domain-containing protein	Setaria viridis	-5.67034	0.327549	30.1316	1.59258e-05	0.000143855
5521	A0A2Z2C6D3	orf111-b	Uncharacterized protein	Cocos nucifera	5.65763	6.31984	48.962	1.59454e-05	0.000143998
3416	A0A5J9VDM1	EJB05_25365	RING-type E3 ubiquitin transferase (EC 2.3.2.27)	Eragrostis curvula	-1.1994	4.70491	32.8492	1.59588e-05	0.000144086
23221	A0AAV5EKW1	gb11081 PR202_gb11081	Uncharacterized protein	Eleusine coracana subsp. coracana	-2.15667	4.36499	33.3698	1.60827e-05	0.00014517
9860	A0A368SHJ0	SETIT_9G171300v2	Uncharacterized protein	Setaria italica	-1.86928	4.68364	32.8049	1.60953e-05	0.00014525
22981	A0A5J9SDG5	EJB05_57408	Uncharacterized protein	Eragrostis curvula	4.14733	3.23152	38.1322	1.61181e-05	0.000145421
13566	A0A2T8IJH2	PAHAL_5G099100	No apical meristem-associated C-terminal domain-containing protein	Panicum hallii	1.47366	4.85907	32.7939	1.61282e-05	0.000145461
32868	not annotated	not annotated	not annotated	not annotated	2.3436	3.68706	32.8596	1.613e-05	0.000145461
11132	A0AAV5E8C3	gb06200 PR202_gb06200	Uncharacterized protein	Eleusine coracana subsp. coracana	1.71656	4.46435	32.7848	1.61552e-05	0.000145654
18479	A0AAV5CU37	ga18886 PR202_ga18886	Uncharacterized protein	Eleusine coracana subsp. coracana	-3.90569	4.43711	41.3278	1.61597e-05	0.00014566
20888	A0A368SA48	SETIT_8G207300v2	SAM domain-containing protein	Setaria italica	4.6646	0.132264	28.015	1.6173e-05	0.000145746
33365	A0AAV5E9L1	gb07396 PR202_gb07396	3-hydroxyisobutyryl-CoA hydrolase (HIB-CoA hydrolase) (HIBYL-CoA-H) (EC 3.1.2.4) (3-hydroxyisobutyryl-coenzyme A hydrolase)	Eleusine coracana subsp. coracana	1.45718	4.12192	32.7721	1.61969e-05	0.000145928
4701	A0A1E5VMK1	BAE44_0012679	Single myb histone 6	Dichanthelium oligosanthes	-1.53604	2.9969	32.7891	1.6205e-05	0.000145935
15911	A0A8T0VWX9	PVAP13_2NG627000	Uncharacterized protein	Panicum virgatum	1.56529	6.4256	32.7663	1.62053e-05	0.000145935
7256	K3XF87	LOC101765034 SETIT_5G203200v2	Cysteine-rich receptor-like protein kinase 10	Setaria italica	1.53337	4.73748	32.7653	1.62136e-05	0.000145975
8392	A0AAV5FGV7	gb23681 PR202_gb23681	Uncharacterized protein	Eleusine coracana subsp. coracana	-1.099	5.56924	32.7511	1.62536e-05	0.000146301
19394	A0A835KTS3	HU200_005949	Catalase (EC 1.11.1.6)	Digitaria exilis	-2.34241	4.42913	34.2425	1.62637e-05	0.000146358
3788	A0A5C7GP19	EZV62_028250 EZV62_028286	Mitochondrial protein	Acer yangbiense	11.2387	0.226647	40.3545	1.62883e-05	0.000146545
11120	not annotated	not annotated	not annotated	not annotated	1.13289	5.40511	32.7352	1.63021e-05	0.000146608
11371	Q6H6D4	-	Os02g0168600 protein	Oryza sativa subsp. japonica	1.52851	4.71037	32.736	1.63031e-05	0.000146608
38256	A0A9R1PP50	TRITD_2Bv1G137920	Protein DETOXIFICATION (Multidrug and toxic compound extrusion protein)	Triticum turgidum subsp. durum	4.27863	1.4068	31.6585	1.63067e-05	0.000146608
25660	A0A9R0Z6H6	TRITD_7Av1G044020	PB1 domain-containing protein	Triticum turgidum subsp. durum	2.69783	1.56147	32.9068	1.63131e-05	0.000146631
18976	not annotated	not annotated	not annotated	not annotated	1.63006	4.49042	32.7317	1.6321e-05	0.000146668
25128	not annotated	not annotated	not annotated	not annotated	-4.98282	5.20122	44.0404	1.63514e-05	0.000146907
19792	A0AAV5EBS4	gb08311 PR202_gb08311	DRBM domain-containing protein	Eleusine coracana subsp. coracana	-1.79093	3.51575	32.7274	1.63559e-05	0.000146913
8235	A0A835EKD0	HU200_040176	ATG8-interacting protein 1	Digitaria exilis	1.64108	5.04698	32.7107	1.63793e-05	0.000147089
20226	A0A2R4QN04	Hv_Bradi3g00900A	Putative pentatricopeptide (PPR) repeat-containing protein	Hordeum vulgare subsp. vulgare	-4.2977	1.68821	32.6898	1.64142e-05	0.000147368
13768	K3ZAB3	LOC101767558 SETIT_3G221300v2	UspA domain-containing protein	Setaria italica	-2.40527	2.48519	32.752	1.64931e-05	0.000148042
10738	A0A2T7C245	GQ55_9G116700	Steroid 5-alpha reductase C-terminal domain-containing protein	Panicum hallii var. hallii	1.30609	4.21608	32.6714	1.65053e-05	0.000148117
15847	not annotated	not annotated	not annotated	not annotated	-10.0858	-0.0939699	33.7512	1.65345e-05	0.000148344
34124	not annotated	not annotated	not annotated	not annotated	1.84188	2.39127	32.6744	1.66206e-05	0.000149083
2794	A0A835BB97	HU200_038619	Uncharacterized protein	Digitaria exilis	-12.1464	2.13572	41.4359	1.66369e-05	0.000149194
1761	K3YIT8	LOC101784622 SETIT_6G116700v2	GrpE protein homolog	Setaria italica	1.6108	5.159	32.6256	1.66433e-05	0.000149217
7723	A0A8S9MCL9	F2Q68_00040072	Selenium-binding protein	Brassica cretica	-3.48425	1.90139	32.3693	1.6664e-05	0.000149368
16908	A0AAQ3UHK9	U9M48_038441	galactinol--sucrose galactosyltransferase (EC 2.4.1.82)	Paspalum notatum var. saurae	-3.33744	4.35043	38.5627	1.66829e-05	0.000149503
4066	A0A5J9UZI7	EJB05_19987	BAH domain-containing protein	Eragrostis curvula	1.07636	6.88964	32.6065	1.67006e-05	0.000149624
2636	Q40784	-	Putative glucose-6-phosphate 1-epimerase (EC 5.1.3.15) (Putative D-hexose-6-phosphate mutarotase) (Putative apospory-associated protein C)	Cenchrus ciliaris	-1.29724	7.04941	32.6054	1.67042e-05	0.000149624
14738	A0AAV5FJB5	gb24687 PR202_gb24687	Uncharacterized protein	Eleusine coracana subsp. coracana	2.40937	5.54534	36.1755	1.67113e-05	0.000149651
28865	I1IA40	BRADI_3g44590v3	NADH dehydrogenase [ubiquinone] iron-sulfur protein 5 (Complex I-15 kDa) (NADH-ubiquinone oxidoreductase 15 kDa subunit)	Brachypodium distachyon	2.16818	2.38974	32.654	1.67155e-05	0.000149651
107	A0AAE1YEP0	Salat_1121400 Salat_2974200	Uncharacterized protein	Sesamum alatum	-1.09825	10.4771	32.6007	1.67189e-05	0.000149651
14092	not annotated	not annotated	not annotated	not annotated	-2.8749	4.55737	35.9529	1.67375e-05	0.000149782
7252	A0A2T7C4M7	GQ55_9G177600	Pentacotripeptide-repeat region of PRORP domain-containing protein	Panicum hallii var. hallii	-3.47862	4.49599	39.3753	1.67719e-05	0.000150055
8234	A0A3L6QPR1	C2845_PM04G24400	Thioredoxin-like protein CDSP32, chloroplastic	Panicum miliaceum	-1.53031	6.07663	32.5777	1.6793e-05	0.000150209
23118	A3APM6	OsJ_13329	Uncharacterized protein	Oryza sativa subsp. japonica	-1.61092	4.54135	32.5714	1.6821e-05	0.000150425
36907	A0A6G1F6G1	E2562_010352	SGNH hydrolase-type esterase domain-containing protein	Oryza meyeriana var. granulata	11.042	0.144227	36.7844	1.68267e-05	0.000150441
16914	K3ZW40	SETIT_2G236800v2	Homeobox-leucine zipper protein (HD-ZIP protein) (Homeodomain transcription factor)	Setaria italica	-3.60409	1.75032	32.5533	1.68378e-05	0.000150505
14404	A0A5J9UYK7	EJB05_19639	PWWP domain-containing protein	Eragrostis curvula	1.31421	4.11379	32.5637	1.68464e-05	0.000150516
14063	K3ZRP1	LOC101778598 SETIT_2G421200v2	Nop domain-containing protein	Setaria italica	1.82853	3.29519	32.5714	1.68484e-05	0.000150516
3582	A0A5J9V2N5	EJB05_22098	acetyl-CoA C-acyltransferase (EC 2.3.1.16)	Eragrostis curvula	-1.68614	4.2346	32.5618	1.68536e-05	0.000150516
34201	A0AAV5CLZ4	ga15966 PR202_ga15966	glucan endo-1,3-beta-D-glucosidase (EC 3.2.1.39)	Eleusine coracana subsp. coracana	3.71547	1.33271	32.1816	1.68546e-05	0.000150516
24400	C0PEM8	-	Uncharacterized protein	Zea mays	1.6291	3.6895	32.5547	1.6881e-05	0.000150701
6023	A0A059Q1X3	SHCRBa_041_N14_R_160	RRM domain-containing protein	Saccharum hybrid cultivar R570	-1.28174	5.36828	32.5501	1.68832e-05	0.000150701
5775	Q0J8K8	Os08g0106900	Os08g0106900 protein	Oryza sativa subsp. japonica	-2.5415	2.02002	32.6118	1.69114e-05	0.000150918
2469	A0A5J9TUI3	EJB05_38555	Legumain prodomain domain-containing protein	Eragrostis curvula	-1.6824	8.15217	32.6362	1.69178e-05	0.000150925
8178	A0A5J9VP14	EJB05_11466	tRNA/rRNA methyltransferase SpoU type domain-containing protein	Eragrostis curvula	-1.7302	2.59876	32.5778	1.69199e-05	0.000150925
35892	not annotated	not annotated	not annotated	not annotated	12.0461	1.07824	32.71	1.69376e-05	0.000151047
20231	A0A9E7V3N7	delta-OAT	Ornithine aminotransferase (EC 2.6.1.13)	Sporobolus alterniflorus	4.18319	4.4919	42.2852	1.69743e-05	0.00015134
25913	not annotated	not annotated	not annotated	not annotated	2.04282	3.17279	32.5502	1.70061e-05	0.000151588
35313	A0AAV5E2N1	gb03905 PR202_gb03905	[RNA-polymerase]-subunit kinase (EC 2.7.11.23)	Eleusine coracana subsp. coracana	2.05063	3.78484	32.5046	1.7055e-05	0.000151989
32341	not annotated	not annotated	not annotated	not annotated	-3.50917	4.54067	38.4662	1.70719e-05	0.000152104
14694	A0AAV5FJJ7	gb23311 PR202_gb23311	7,8-dihydroneopterin aldolase (EC 4.1.2.25)	Eleusine coracana subsp. coracana	-2.16787	3.18035	32.5077	1.70802e-05	0.000152143
11648	A0A2T7D253	GQ55_7G344200	CAP-Gly domain-containing protein	Panicum hallii var. hallii	1.45705	4.32062	32.485	1.70981e-05	0.000152268
10287	A0A5J9V6H8	EJB05_23437	Expansin-like EG45 domain-containing protein	Eragrostis curvula	-10.9421	5.22213	45.3676	1.71151e-05	0.000152353
14858	A0A5J9VQ54	EJB05_10950 EJB05_10976	Peroxiredoxin (EC 1.11.1.24)	Eragrostis curvula	7.71478	7.53274	51.79	1.71178e-05	0.000152353
23469	A0A5D2DZZ0	ES288_A13G159200v1	Histone H2A/H2B/H3 domain-containing protein	Gossypium darwinii	-3.3091	1.90509	32.5962	1.71227e-05	0.000152353
32328	A0AAV5EW94	gb14769 PR202_gb14769	Uncharacterized protein	Eleusine coracana subsp. coracana	1.85904	3.96852	32.4792	1.71236e-05	0.000152353
22833	A0A5J9U3W6	EJB05_34333	MRPL25 domain-containing protein	Eragrostis curvula	1.79152	4.98098	32.4745	1.71278e-05	0.000152355
9952	A0A835F8D9	HU200_016807	Uncharacterized protein	Digitaria exilis	-2.82143	4.02167	35.6891	1.71436e-05	0.000152461
22923	A0A5J9VBP5	EJB05_25363	DM2 domain-containing protein	Eragrostis curvula	2.30144	4.71359	34.4434	1.71481e-05	0.000152465
31519	A0A142D7X5	ccmFc	Cytochrome c biogenesis Fc	Oryza minuta	6.32072	3.77701	44.9649	1.71966e-05	0.000152862
7990	A0A5J9VT05	EJB05_11609	Chlorophyll a-b binding protein, chloroplastic	Eragrostis curvula	-5.61835	6.21393	48.2175	1.72042e-05	0.000152894
6379	K3ZHU6	SETIT_8G158400v2	prolycopene isomerase (EC 5.2.1.13)	Setaria italica	-2.0948	5.71283	34.2072	1.72238e-05	0.000153033
14385	K3ZTN8	SETIT_2G180100v2	cysteine desulfurase (EC 2.8.1.7)	Setaria italica	1.51819	5.09939	32.4356	1.72531e-05	0.000153227
36286	A0A921ULT1	BDA96_04G268800	Uncharacterized protein	Sorghum bicolor	2.22238	1.59377	32.5855	1.72536e-05	0.000153227
14435	A0A5J9THE1	EJB05_43862	HMG box domain-containing protein	Eragrostis curvula	-2.74581	1.67208	32.648	1.72656e-05	0.000153298
4239	A0A5J9TBA0	EJB05_41988	C3H1-type domain-containing protein	Eragrostis curvula	1.14155	6.95503	32.4274	1.72767e-05	0.000153362
15272	A0A1D6PC77	ZEAMMB73_Zm00001d047666	Glycerol-3-phosphate acyltransferase 9	Zea mays	4.35298	-0.730773	26.3173	1.73428e-05	0.000153913
30080	not annotated	not annotated	not annotated	not annotated	10.4621	-0.480308	30.4003	1.73769e-05	0.00015418
6272	A0A059PZU2	SHCRBa_062_I05_R_90	PPIase cyclophilin-type domain-containing protein	Saccharum hybrid cultivar R570	-4.1528	5.212	43.3584	1.74079e-05	0.000154419
7671	A0AAQ3UIF0	U9M48_038900	Protein FLX-like 3	Paspalum notatum var. saurae	1.21728	4.5777	32.3811	1.74346e-05	0.000154621
19362	A0AAV5C3P0	ga09655 PR202_ga09655	Sugar phosphate transporter domain-containing protein	Eleusine coracana subsp. coracana	1.53623	4.48616	32.3788	1.74439e-05	0.000154668
25439	A0A5J9VBC3	EJB05_24537	SBP-type domain-containing protein	Eragrostis curvula	-1.64844	3.16118	32.3825	1.74727e-05	0.000154886
11990	A0AAV5CL85	ga15831 PR202_ga15831	PDZ domain-containing protein	Eleusine coracana subsp. coracana	1.7538	5.29127	32.3668	1.74796e-05	0.000154886
7461	I1IHZ6	BRADI_4g06100v3	MHD domain-containing protein	Brachypodium distachyon	7.79639	0.75833	31.5113	1.74806e-05	0.000154886
4510	A0A5J9UU71	EJB05_29894	cysteine desulfurase (EC 2.8.1.7)	Eragrostis curvula	-1.56234	3.90232	32.3665	1.74964e-05	0.00015499
2831	A0A3L6S7R9	C2845_PM02G32070	Transcription factor HBP-1a-like	Panicum miliaceum	-1.90554	3.22316	32.3739	1.75116e-05	0.000155089
8939	not annotated	not annotated	not annotated	not annotated	-3.54305	1.06448	30.6513	1.75444e-05	0.000155337
5862	A0A2T8IAA0	PAHAL_8G256800	Myb/SANT-like domain-containing protein	Panicum hallii	1.14742	5.83868	32.3458	1.75476e-05	0.000155337
10876	A0A5J9W6C0	EJB05_10176	E3 ubiquitin-protein ligase CHIP (EC 2.3.2.27) (RING-type E3 ubiquitin transferase CHIP)	Eragrostis curvula	1.43805	4.94776	32.3394	1.75715e-05	0.000155512
40024	not annotated	not annotated	not annotated	not annotated	10.7552	-0.0607321	30.9302	1.75756e-05	0.000155513
11416	A0A2T7CV64	GQ55_7G140000	Uncharacterized protein	Panicum hallii var. hallii	-1.69313	7.77157	32.3956	1.75892e-05	0.000155598
21801	K3ZB49	LOC101767553 SETIT_3G134100v2	Uncharacterized protein	Setaria italica	-2.22219	2.91176	32.3659	1.76159e-05	0.000155799
29972	A0AAQ3X6R4	U9M48_033529	Uncharacterized protein	Paspalum notatum var. saurae	5.52948	-0.298658	27.5643	1.76214e-05	0.000155811
9403	A0AAV5CV94	ga19311 PR202_ga19311	Superoxide dismutase copper chaperone	Eleusine coracana subsp. coracana	1.54795	7.04894	32.3215	1.76274e-05	0.000155828
37453	not annotated	not annotated	not annotated	not annotated	4.33007	1.68914	34.2106	1.76828e-05	0.000156282
1281	Q9FQ80	ppc	phosphoenolpyruvate carboxylase (EC 4.1.1.31)	Chloris gayana	-5.76881	8.35786	48.8735	1.77216e-05	0.00015659
9755	A0AAV5BH40	ga00752 PR202_ga00752	RING-type E3 ubiquitin transferase (EC 2.3.2.27)	Eleusine coracana subsp. coracana	-1.238	5.23838	32.2911	1.77322e-05	0.000156633
9951	A0AAQ3TB65	U9M48_018699	Mitochondrial carrier protein	Paspalum notatum var. saurae	1.80532	2.92492	32.3099	1.77347e-05	0.000156633
7635	A0AAV5DRD3	ga31216 PR202_ga31216	NnrU domain-containing protein	Eleusine coracana subsp. coracana	-1.48468	3.58541	32.2914	1.7758e-05	0.000156803
7061	A0A5J9W896	EJB05_03784	Methyltransferase small domain-containing protein	Eragrostis curvula	1.21575	5.53229	32.2671	1.78129e-05	0.000157252
21092	A3BVS4	-	Photosystem I reaction center subunit II, chloroplastic	Oryza sativa subsp. japonica	-11.9485	2.18389	40.3027	1.78247e-05	0.00015732
18747	A0A5J9VNF2	EJB05_10428	Nicotianamine synthase (EC 2.5.1.43)	Eragrostis curvula	-2.76529	3.10463	32.5599	1.78564e-05	0.000157564
9484	A0A835KNI5	HU200_012046	Reticulon-like protein	Digitaria exilis	2.71823	4.54367	35.8715	1.78676e-05	0.000157627
5571	A0A5J9UEP8	EJB05_31864	leucine--tRNA ligase (EC 6.1.1.4) (Leucyl-tRNA synthetase)	Eragrostis curvula	-2.5287	5.53103	36.4447	1.79208e-05	0.00015806
4376	A0AAV5CTP7	ga18410 PR202_ga18410	Acetyltransferase component of pyruvate dehydrogenase complex (EC 2.3.1.12)	Eleusine coracana subsp. coracana	2.37376	2.17217	32.3087	1.7934e-05	0.00015814
19219	not annotated	not annotated	not annotated	not annotated	-3.93521	0.434827	27.9823	1.79944e-05	0.000158636
23762	not annotated	not annotated	not annotated	not annotated	2.29038	2.4471	31.9763	1.79994e-05	0.000158645
15485	not annotated	not annotated	not annotated	not annotated	1.52164	3.60646	32.2072	1.80377e-05	0.000158945
8060	A0A2T7D2C7	GQ55_6G000700	Peptidase C1A papain C-terminal domain-containing protein	Panicum hallii var. hallii	1.74019	5.30342	32.1981	1.80517e-05	0.000159033
21409	B9EZ64	Os01g0720300 OsJ_03280 OSNPB_010720300 P0690B02.5	Os01g0720300 protein (Putative NADH2 dehydrogenase (Ubiquinone) chain PSST)	Oryza sativa subsp. japonica	1.20668	6.16057	32.1808	1.81065e-05	0.000159479
6049	A0AAV5FZR7	gb28793 PR202_gb28793	Protein ENHANCED DISEASE RESISTANCE 2 C-terminal domain-containing protein	Eleusine coracana subsp. coracana	1.77314	5.40881	32.1733	1.81347e-05	0.00015969
13540	C5XNL6	-	Uncharacterized protein	Sorghum bicolor	1.26151	7.35167	32.1696	1.81447e-05	0.000159732
13062	A0AA88DPF4	TIFTF001_028258	Histidine kinase/HSP90-like ATPase domain-containing protein	Ficus carica	3.9947	0.151882	29.3999	1.81477e-05	0.000159732
24691	A0A2T7ERK9	GQ55_2G233000	CRM domain-containing protein	Panicum hallii var. hallii	-1.7017	2.95243	32.1796	1.82002e-05	0.00016014
15288	not annotated	not annotated	not annotated	not annotated	11.9002	1.2837	38.0499	1.82026e-05	0.00016014
10417	A0A368QFP3	SETIT_3G167400v2	serine O-acetyltransferase (EC 2.3.1.30)	Setaria italica	1.62755	5.26188	32.1525	1.82065e-05	0.00016014
9531	K3XXA2	LOC101786843 SETIT_4G116800v2	Ubiquitin receptor RAD23 (DNA repair protein RAD23)	Setaria italica	-3.55502	0.481891	29.3893	1.82254e-05	0.00016027
14459	A0A3L6S546	C2845_PM09G00380	Phosphoglycerate mutase-like protein AT74H	Panicum miliaceum	-3.48327	3.96853	37.5093	1.82386e-05	0.000160305
14079	A0A5J9WPB4	EJB05_01319	shikimate dehydrogenase (NADP(+)) (EC 1.1.1.25)	Eragrostis curvula	-1.46079	4.93446	32.1445	1.82394e-05	0.000160305
3096	A0A5J9V7F4	EJB05_23841	tetrahydrofolate synthase (EC 6.3.2.17) (Folylpoly-gamma-glutamate synthetase) (Tetrahydrofolylpolyglutamate synthase)	Eragrostis curvula	-2.54094	4.05611	33.6566	1.82419e-05	0.000160305
17275	K3XN44	LOC101774752 SETIT_5G406900v2	Uncharacterized protein	Setaria italica	2.4607	2.5965	32.2425	1.82502e-05	0.000160341
20936	A0A3L6PMG1	C2845_PM14G12230	Gamma-secretase subunit PEN-2	Panicum miliaceum	1.73717	3.30697	32.1444	1.82627e-05	0.000160415
3568	K3ZS67	LOC101785838 SETIT_2G010200v2	T-complex protein 1 subunit epsilon (CCT-epsilon)	Setaria italica	-1.4727	4.17637	32.1336	1.82841e-05	0.000160546
20347	A0AAV5D2N7	ga22812 PR202_ga22812	Elongin-C	Eleusine coracana subsp. coracana	2.55916	1.00534	32.3099	1.8286e-05	0.000160546
4717	A0A368PZE9	SETIT_2G164800v2	Ycf20-like protein	Setaria italica	-2.17203	2.50241	32.1942	1.82912e-05	0.000160555
747	A0A5J9TH26	EJB05_44158	Cleavage and polyadenylation specificity factor subunit 2 (Cleavage and polyadenylation specificity factor 100 kDa subunit)	Eragrostis curvula	-1.28862	5.81139	32.1255	1.82997e-05	0.000160555
20749	K4AGR8	LOC101766094 SETIT_9G497600v2	Large ribosomal subunit protein mL43	Setaria italica	2.23512	5.85989	34.9883	1.83009e-05	0.000160555
2455	A0AAV5CBE5	ga12179 PR202_ga12179	INO80 complex subunit B-like conserved region domain-containing protein	Eleusine coracana subsp. coracana	1.26263	5.98163	32.1241	1.83037e-05	0.000160555
38408	not annotated	not annotated	not annotated	not annotated	-4.2784	0.864872	29.4396	1.83346e-05	0.000160787
6140	A0A5J9UXJ0	EJB05_20101	Thioredoxin domain-containing protein	Eragrostis curvula	-1.1376	4.77749	32.1155	1.83384e-05	0.000160787
16370	A0A0Q3H3T6	BRADI_1g34857v3	Pentacotripeptide-repeat region of PRORP domain-containing protein	Brachypodium distachyon	2.04352	1.97962	32.1749	1.83911e-05	0.000161212
25414	A0A5J9T1J4	EJB05_48286	Glutaredoxin domain-containing protein	Eragrostis curvula	-1.51514	4.19279	32.1003	1.84003e-05	0.000161255
34668	B8A9S8	OsI_03810	SWIM-type domain-containing protein	Oryza sativa subsp. indica	-5.53725	1.44628	29.8567	1.84276e-05	0.000161459
256	A0A5J9SHF0	EJB05_56455	Auxin response factor	Eragrostis curvula	-2.70405	5.83141	37.4312	1.84381e-05	0.000161482
5839	A0A5J9SHC0	EJB05_57077	ABC transporter domain-containing protein	Eragrostis curvula	6.31515	-0.327136	28.3374	1.84387e-05	0.000161482
14748	A0A5J9V8B1	EJB05_23928	RING-type E3 ubiquitin transferase (EC 2.3.2.27)	Eragrostis curvula	1.16966	5.14469	32.0822	1.84529e-05	0.00016157
30973	A0A1E5VX83	BAE44_0009263	Protein IRX15-LIKE	Dichanthelium oligosanthes	2.96086	1.0954	31.9533	1.84809e-05	0.000161778
7935	K3XQK4	SETIT_5G175200v2	Peptidase M41 domain-containing protein	Setaria italica	-3.14222	2.7237	32.9484	1.8496e-05	0.000161874
7201	C5X8H9	SORBI_3002G300400	Protein kinase domain-containing protein	Sorghum bicolor	-3.28306	2.43421	32.7167	1.86722e-05	0.000163378
32146	not annotated	not annotated	not annotated	not annotated	2.37161	1.67809	32.1631	1.868e-05	0.000163409
26584	A0A0Q3GUT3	BRADI_1g17900v3	Structural maintenance of chromosomes protein	Brachypodium distachyon	4.64079	0.231832	27.1679	1.86843e-05	0.00016341
11340	A0AAV5EE60	gb09158 PR202_gb09158	Carboxypeptidase (EC 3.4.16.-)	Eleusine coracana subsp. coracana	-3.49293	3.37344	33.7195	1.87278e-05	0.000163754
19279	A0A5J9TYT9	EJB05_39998	Uncharacterized protein	Eragrostis curvula	1.70606	3.42246	32.0012	1.87656e-05	0.000164038
2451	A0A5J9VV34	EJB05_12924	Serine carboxypeptidase-like 19	Eragrostis curvula	2.96811	5.13548	38.1487	1.87709e-05	0.000164038
21652	A0A9R0VAS0	TRITD_1Bv1G185360	Protein kinase domain-containing protein	Triticum turgidum subsp. durum	-5.16272	0.688899	30.0968	1.87731e-05	0.000164038
24148	A0A5J9T3D6	EJB05_48967	1-phosphatidylinositol-3-phosphate 5-kinase (EC 2.7.1.150)	Eragrostis curvula	-4.91168	2.47969	35.2174	1.87801e-05	0.000164062
3441	C5XHN8	-	non-specific serine/threonine protein kinase (EC 2.7.11.1)	Sorghum bicolor	1.32202	4.17098	31.9898	1.87879e-05	0.000164093
1655	A0A921U5P7	BDA96_09G204300	Mannosyltransferase (EC 2.4.1.-)	Sorghum bicolor	-1.46852	5.07031	31.9726	1.88449e-05	0.000164524
23400	not annotated	not annotated	not annotated	not annotated	1.61728	3.95905	31.975	1.88458e-05	0.000164524
19690	A0A3L6QF79	C2845_PM12G20490	Putative receptor-like protein kinase	Panicum miliaceum	-5.99068	2.85635	34.6816	1.88919e-05	0.000164889
26064	A0A2T7ETF3	GQ55_2G288700	Peroxidase (EC 1.11.1.7)	Panicum hallii var. hallii	-2.59271	2.80362	31.3832	1.89014e-05	0.000164935
36229	not annotated	not annotated	not annotated	not annotated	2.50628	1.90762	32.0717	1.89543e-05	0.000165309
1225	B6T8Z2	LOC100282563	Metabolite transport protein csbC	Zea mays	1.21298	6.04988	31.9412	1.89547e-05	0.000165309
29272	A0A3L6RW89	C2845_PM09G04850	Phox/Bem1p	Panicum miliaceum	1.98585	3.11625	31.9563	1.89571e-05	0.000165309
22464	A0A0E3M2E8	SGR	Stay-green protein	Zoysia japonica	4.9064	4.83467	43.9843	1.89787e-05	0.000165459
2842	A0A5J9TM22	EJB05_46114	Esterase	Eragrostis curvula	-9.05425	1.31143	34.7422	1.89841e-05	0.000165469
28788	A0A5J9W2L9	EJB05_08559	ATP synthase subunit epsilon, mitochondrial	Eragrostis curvula	3.01937	0.894555	31.7233	1.90068e-05	0.00016563
3641	A0A6P5EFL7	LOC109703960	ALA-interacting subunit	Ananas comosus	-2.78756	2.07854	32.0525	1.90469e-05	0.000165941
18797	not annotated	not annotated	not annotated	not annotated	3.45592	1.91183	31.9987	1.90778e-05	0.000166144
18572	not annotated	not annotated	not annotated	not annotated	2.49174	2.71721	31.9388	1.90788e-05	0.000166144
40924	not annotated	not annotated	not annotated	not annotated	11.1287	0.318021	31.8297	1.90924e-05	0.000166225
6971	A0A5J9TY24	EJB05_39846	Peptidase M48 domain-containing protein	Eragrostis curvula	-4.23004	3.49081	37.8795	1.91401e-05	0.000166603
23152	A0A811RAI8	NCGR_LOCUS50500	Myb-like domain-containing protein	Miscanthus lutarioriparius	-10.0049	-0.469381	28.6119	1.91447e-05	0.000166605
30146	A0A2T7CHV7	GQ55_9G620800	Uncharacterized protein	Panicum hallii var. hallii	1.94033	2.34246	31.9309	1.91544e-05	0.000166652
22141	A0AAV5EX35	gb14703 PR202_gb14703	Coiled-coil domain-containing protein	Eleusine coracana subsp. coracana	1.07893	5.60897	31.8856	1.91593e-05	0.000166657
26035	not annotated	not annotated	not annotated	not annotated	-2.12052	3.46864	31.9058	1.91642e-05	0.000166662
23676	A0AAV5G0N1	gn00105 gb20024 PR202_gb20024 PR202_gn00105	RRM domain-containing protein	Eleusine coracana subsp. coracana	2.09229	2.34585	31.9389	1.9171e-05	0.000166683
18887	K4AGX9	SETIT_9G508200v2	Protein yippee-like	Setaria italica	1.68157	3.81328	31.8843	1.91846e-05	0.000166764
15968	not annotated	not annotated	not annotated	not annotated	-4.93831	2.90753	38.1131	1.92215e-05	0.000167047
9216	A0A811QV84	NCGR_LOCUS43611	MSP domain-containing protein	Miscanthus lutarioriparius	-1.83278	3.46068	31.8559	1.93137e-05	0.0001678
41090	A0A5J9SFE6	EJB05_56715	Uncharacterized protein	Eragrostis curvula	-9.2602	-0.480967	31.0353	1.93226e-05	0.0001678
26894	A0A1E5W4Z0	BAE44_0006661	Cytochrome P450 711A1	Dichanthelium oligosanthes	-4.12826	0.254646	27.7612	1.93242e-05	0.0001678
34042	A0A3L6SE07	C2845_PM02G10180	Benzyl alcohol O-benzoyltransferase	Panicum miliaceum	-9.86219	-0.795426	32.2437	1.93289e-05	0.0001678
8279	A0A3L6TBL1	C2845_PM03G06430	J domain-containing protein	Panicum miliaceum	-1.49676	3.43711	31.8506	1.93299e-05	0.0001678
27902	A0AAV5EQ13	gb12662 PR202_gb12662	Uncharacterized protein	Eleusine coracana subsp. coracana	-1.48932	3.80489	31.8259	1.94028e-05	0.000168395
11241	K4A6G1	LOC101757013	Protein kinase domain-containing protein	Setaria italica	-2.07332	3.90663	31.8226	1.94216e-05	0.00016852
20797	A0A5J9V8A6	EJB05_23432	BURP domain-containing protein	Eragrostis curvula	-1.54008	3.41605	31.8137	1.94607e-05	0.000168822
36157	A0AAV5D8V0	ga25187 PR202_ga25187	Glycosyltransferase (EC 2.4.1.-)	Eleusine coracana subsp. coracana	1.88686	3.5372	31.8024	1.9491e-05	0.000168976
18020	A0AAQ3UDD5	U9M48_036559	ubiquitinyl hydrolase 1 (EC 3.4.19.12)	Paspalum notatum var. saurae	6.6654	2.43891	34.5853	1.9491e-05	0.000168976
17029	B4FUJ6	ZEAMMB73_Zm00001d031532	Myosin heavy chain-related	Zea mays	1.11225	5.83636	31.7957	1.94916e-05	0.000168976
28192	A0A1D6LKP8	ZEAMMB73_Zm00001d036092	Transcription factor GTE1	Zea mays	2.99924	1.85295	31.8122	1.95413e-05	0.000169368
21582	A0A5J9V266	EJB05_21699	50S ribosomal protein L27	Eragrostis curvula	1.48748	3.70173	31.7849	1.95538e-05	0.000169439
10912	A0A5J9WMD4	EJB05_08181	non-specific serine/threonine protein kinase (EC 2.7.11.1)	Eragrostis curvula	-7.25422	1.20385	32.7889	1.95752e-05	0.000169585
19173	A0A5J9U1W9	EJB05_33474	Dihydrolipoyl dehydrogenase (EC 1.8.1.4)	Eragrostis curvula	2.81549	1.20699	31.7893	1.96065e-05	0.000169819
22114	K3Z753	LOC101784829 SETIT_3G304400v2	NAD-dependent epimerase/dehydratase domain-containing protein	Setaria italica	-10.8059	1.22449	34.3078	1.96173e-05	0.000169874
310	A0AAV5DBQ2	ga26345 PR202_ga26345	FAR1 domain-containing protein	Eleusine coracana subsp. coracana	-1.256	6.67233	31.7601	1.96246e-05	0.000169899
38768	A0A8T0RWR6	PVAP13_5NG269300	Glycosyltransferase	Panicum virgatum	3.3791	1.42127	27.9464	1.96336e-05	0.000169938
15276	A0A5J9V1Q8	EJB05_21529	C2 domain-containing protein	Eragrostis curvula	-1.83301	3.50498	31.7673	1.96468e-05	0.000170015
18974	not annotated	not annotated	not annotated	not annotated	-4.4335	2.90295	37.1024	1.96705e-05	0.000170182
316	C5X0G5	-	Uncharacterized protein	Sorghum bicolor	1.08762	9.70558	31.7442	1.96844e-05	0.000170264
28833	A0A5J9TXZ7	EJB05_39802	Wound-responsive family protein	Eragrostis curvula	-3.60245	1.20758	29.7858	1.96933e-05	0.000170302
5654	C5YN98	-	RRM domain-containing protein	Sorghum bicolor	-2.70624	1.75455	31.8583	1.96999e-05	0.000170322
15776	A0A1D6DWY3	ZEAMMB73_Zm00001d002129	Protein kinase superfamily protein	Zea mays	4.38648	-1.00696	25.3526	1.9733e-05	0.00017057
15399	A0A5J9TMR2	EJB05_46158	G-patch domain-containing protein	Eragrostis curvula	1.12962	5.08658	31.7231	1.97679e-05	0.000170833
19631	A0A3L6DVA7	SMC6B_0 Zm00014a_042209	Structural maintenance of chromosomes protein 6B	Zea mays	-2.02685	3.30007	31.7346	1.98027e-05	0.000171095
8338	A0AAV5ELD1	gb10968 PR202_gb10968	Uncharacterized protein	Eleusine coracana subsp. coracana	1.42884	3.77185	31.7151	1.98125e-05	0.000171141
7665	A0A5J9UAC3	EJB05_36707	J domain-containing protein	Eragrostis curvula	1.49535	6.19644	31.7092	1.98186e-05	0.000171156
10906	K3XLW7	SETIT_5G067600v2	EXPERA domain-containing protein	Setaria italica	-2.58427	6.80052	36.7171	1.9843e-05	0.000171328
4111	A0A368PN91	SETIT_1G218800v2	Protein kinase domain-containing protein	Setaria italica	-1.37568	6.25513	31.7008	1.98503e-05	0.000171353
4490	A0A8J5RX17	GUJ93_ZPchr0002g25129	Zinc finger A20 and AN1 domain-containing stress-associated protein 8	Zizania palustris	1.40458	7.10988	31.6956	1.987e-05	0.000171484
14906	A0AAV8Q3D8	OPV22_027295	UBC core domain-containing protein	Ensete ventricosum	-1.26693	4.87993	31.6953	1.9876e-05	0.000171498
12044	A0A835AZ59	HU200_046000	J domain-containing protein	Digitaria exilis	-1.15567	5.64108	31.6875	1.99024e-05	0.000171657
17338	not annotated	not annotated	not annotated	not annotated	-2.41692	3.6068	31.7345	1.99052e-05	0.000171657
20904	A0AAD8SUE9	QYE76_052148	AB hydrolase-1 domain-containing protein	Lolium multiflorum	5.09135	-0.0694381	26.1261	1.99078e-05	0.000171657
43626	not annotated	not annotated	not annotated	not annotated	3.84538	1.97072	29.7114	1.99393e-05	0.000171862
27911	not annotated	not annotated	not annotated	not annotated	-2.5392	2.43099	31.7492	1.99405e-05	0.000171862
4104	A0A5J9TMI6	EJB05_46050	AB hydrolase-1 domain-containing protein	Eragrostis curvula	-1.22098	4.57359	31.6746	1.99583e-05	0.000171951
424	K3XVE9	-	H(+)-exporting diphosphatase (EC 7.1.3.1)	Setaria italica	-1.40465	8.91943	31.6717	1.99607e-05	0.000171951
35398	A0AAV5DN11	ga30613 PR202_ga30613	Uncharacterized protein	Eleusine coracana subsp. coracana	2.19504	1.89419	31.7884	1.99643e-05	0.000171951
741	A0A1E5VCX4	BAE44_0016128	Protein-serine/threonine kinase (EC 2.7.11.-)	Dichanthelium oligosanthes	-3.04342	1.97414	31.5634	2.00071e-05	0.000172282
27003	A0A5J9WR38	EJB05_01991	Non-specific lipid-transfer protein	Eragrostis curvula	-5.04841	5.12345	44.0276	2.00606e-05	0.000172693
23459	K3YAP7	SETIT_7G319200v2	Ubiquitin-like domain-containing protein	Setaria italica	3.20319	1.3935	31.2605	2.00638e-05	0.000172693
32541	not annotated	not annotated	not annotated	not annotated	3.27	0.379466	30.7052	2.01186e-05	0.000173126
29926	A0AAV5BHX4	ga01059 ga01746 PR202_ga01059 PR202_ga01746	Uncharacterized protein	Eleusine coracana subsp. coracana	8.4432	-0.00630332	33.071	2.01765e-05	0.000173549
41403	not annotated	not annotated	not annotated	not annotated	2.33456	1.92145	31.7319	2.01768e-05	0.000173549
2223	K3XHQ6	LOC101771649 SETIT_5G442100v2	Uncharacterized protein	Setaria italica	1.9206	2.20445	31.6715	2.01875e-05	0.000173603
7817	A0A5J9UYL1	EJB05_20534	Enoyl-CoA hydratase	Eragrostis curvula	-1.39402	4.56149	31.6122	2.02002e-05	0.000173673
18506	A0A811RBG0	NCGR_LOCUS50851	J domain-containing protein	Miscanthus lutarioriparius	5.2229	-0.395056	26.5063	2.02173e-05	0.000173781
8047	A0A1D6PNE1	ZEAMMB73_Zm00001d048667	Protein kinase domain superfamily protein	Zea mays	11.0213	7.86053	49.4708	2.02423e-05	0.000173916
38940	not annotated	not annotated	not annotated	not annotated	10.6156	-0.336843	31.6078	2.02439e-05	0.000173916
9520	A0A5J9U5E4	EJB05_34909	Retrovirus-related Pol polyprotein from transposon TNT 1-94-like beta-barrel domain-containing protein	Eragrostis curvula	-1.71643	4.49686	31.6018	2.02465e-05	0.000173916
36521	not annotated	not annotated	not annotated	not annotated	2.42685	1.93181	31.71	2.026e-05	0.000173993
11161	A0A3L6SHI5	C2845_PM07G12790	Thioredoxin family Trp26 isoform 1	Panicum miliaceum	1.79604	8.05321	32.3864	2.0298e-05	0.000174281
6205	A0A5J9UR04	EJB05_28324	ATP-dependent (S)-NAD(P)H-hydrate dehydratase (EC 4.2.1.93) (ATP-dependent NAD(P)HX dehydratase)	Eragrostis curvula	1.1193	6.69937	31.5781	2.03244e-05	0.000174443
17349	J3LLN3	-	Reticulon domain-containing protein	Oryza brachyantha	2.11521	2.62965	31.6194	2.03259e-05	0.000174443
19239	A0A368Q6C8	SETIT_2G344500v2	F-box domain-containing protein	Setaria italica	2.47388	1.85788	31.6878	2.03683e-05	0.000174768
6339	A0AAV5E244	gb03543 PR202_gb03543	BZIP domain-containing protein	Eleusine coracana subsp. coracana	-3.60463	2.2054	31.0363	2.04611e-05	0.000175489
17395	A0A5J9VJ73	EJB05_18355	Xylanase inhibitor C-terminal domain-containing protein	Eragrostis curvula	-9.96155	-0.0998654	31.8759	2.04615e-05	0.000175489
8091	A0A1D6IL23	ZEAMMB73_Zm00001d022316	Proteasome subunit alpha type	Zea mays	1.06559	7.43602	31.5375	2.04841e-05	0.000175644
6230	A0AAV5D6Z1	ga23480 PR202_ga23480	Uncharacterized protein	Eleusine coracana subsp. coracana	-1.91104	3.827	31.5418	2.04964e-05	0.00017571
18716	A0A811RS74	NCGR_LOCUS56186	glutathione transferase (EC 2.5.1.18)	Miscanthus lutarioriparius	3.99484	1.73954	29.609	2.05422e-05	0.000176064
20104	A0A3L6S3Y3	C2845_PM09G05750	Choline/ethanolaminephosphotransferase 1-like	Panicum miliaceum	2.28576	2.05618	31.5695	2.0587e-05	0.000176373
25874	A0A9E7V3N7	delta-OAT	Ornithine aminotransferase (EC 2.6.1.13)	Sporobolus alterniflorus	2.64729	5.63069	36.5508	2.05875e-05	0.000176373
9107	A0A5J9UY42	EJB05_19465	Dehydrin	Eragrostis curvula	2.98657	6.65454	38.859	2.05976e-05	0.000176421
171	A0A5J9VAI6	EJB05_23584	Major facilitator superfamily (MFS) profile domain-containing protein	Eragrostis curvula	-3.05665	7.6533	39.4513	2.06755e-05	0.000177049
33963	not annotated	not annotated	not annotated	not annotated	-2.46722	2.04102	31.5159	2.07161e-05	0.000177357
36654	A0AAV5BYN5	ga06526 PR202_ga06526	FBD domain-containing protein	Eleusine coracana subsp. coracana	1.59285	3.18442	31.4838	2.07367e-05	0.000177494
14770	not annotated	not annotated	not annotated	not annotated	-2.19267	3.10272	31.5003	2.07413e-05	0.000177494
25524	A0A8T0PE01	PVAP13_8NG194400	Chlorophyll a-b binding protein, chloroplastic	Panicum virgatum	-5.82347	1.04963	28.435	2.07583e-05	0.0001776
15700	A0A1E5WK91	BAE44_0001154	NAD(P)H-quinone oxidoreductase subunit U, chloroplastic	Dichanthelium oligosanthes	-4.59079	2.72831	34.0408	2.07924e-05	0.000177852
39739	not annotated	not annotated	not annotated	not annotated	8.25488	4.84706	46.1227	2.07995e-05	0.000177857
19182	A0A921RI08	BDA96_03G427400	Beta-Casp domain-containing protein	Sorghum bicolor	1.34175	4.65949	31.4593	2.08022e-05	0.000177857
35059	not annotated	not annotated	not annotated	not annotated	3.26878	0.66767	31.0311	2.08331e-05	0.000178082
26448	A0A317YFX4	Zm00014a_036667	DnaJ subfamily C member 14	Zea mays	-1.83761	3.79861	31.4549	2.08407e-05	0.000178107
32697	not annotated	not annotated	not annotated	not annotated	6.08987	-0.589416	28.2723	2.08892e-05	0.000178465
9834	A0A2T7BZF0	GQ55_9G040200	Chaperonin-like RbcX protein	Panicum hallii var. hallii	-1.39498	5.14626	31.4359	2.08944e-05	0.000178465
14574	A0A5J9TIN1	EJB05_44812	Thioredoxin domain-containing protein	Eragrostis curvula	-3.1566	2.20467	31.4127	2.08965e-05	0.000178465
41499	not annotated	not annotated	not annotated	not annotated	10.2539	-0.344872	30.5491	2.0929e-05	0.000178703
13286	A0A5J9W0B2	EJB05_14865	U1-type domain-containing protein	Eragrostis curvula	2.18991	1.47884	31.5697	2.09416e-05	0.000178771
11671	A0A835AAZ1	HU200_063432	Imidazoleglycerol-phosphate dehydratase (EC 4.2.1.19)	Digitaria exilis	-1.70567	3.35913	31.4376	2.09656e-05	0.000178936
11623	A0A811PNW2	NCGR_LOCUS29590	GDT1 family protein	Miscanthus lutarioriparius	7.9718	1.14534	32.8917	2.10095e-05	0.000179271
32166	A6MZA8	-	Glutaredoxin related protein	Oryza sativa subsp. indica	1.80565	3.65307	31.4047	2.1047e-05	0.000179516
24057	not annotated	not annotated	not annotated	not annotated	5.33723	-0.0869366	28.7402	2.105e-05	0.000179516
4554	A0A5J9UVW9	EJB05_29867	Chalcone-flavonone isomerase family protein	Eragrostis curvula	-2.60545	1.75471	31.1557	2.10521e-05	0.000179516
42211	not annotated	not annotated	not annotated	not annotated	5.20497	-0.824936	26.5725	2.1089e-05	0.00017979
19967	A0AAV5DGG8	ga26992 PR202_ga26992	Ferredoxin	Eleusine coracana subsp. coracana	-3.43331	1.7152	30.6877	2.11368e-05	0.000180158
19129	A0A5J9T945	EJB05_41194	FAD-binding PCMH-type domain-containing protein	Eragrostis curvula	1.87637	2.49728	31.403	2.1166e-05	0.000180368
6258	C5WXI1	SORBI_3001G343500	3-beta hydroxysteroid dehydrogenase/isomerase domain-containing protein	Sorghum bicolor	-14.3097	3.87534	58.2954	2.12212e-05	0.000180797
9784	A0A6P5F9G7	LOC109711463	DNA-directed RNA polymerase subunit (EC 2.7.7.6)	Ananas comosus	5.49488	-0.251308	27.277	2.12585e-05	0.000181076
16015	A0A2T7D5R2	GQ55_6G107000	G-patch domain-containing protein	Panicum hallii var. hallii	1.12617	5.62333	31.3439	2.12681e-05	0.000181117
27997	K3YW10	LOC101778045 SETIT_1G331500v2	DUF4378 domain-containing protein	Setaria italica	2.58279	4.73089	35.1457	2.13e-05	0.000181345
21350	A0AAV5CXB8	ga19904 PR202_ga19904	Uncharacterized protein	Eleusine coracana subsp. coracana	1.44196	3.76964	31.3392	2.13043e-05	0.000181345
36540	A0A804Q8U7	-	alpha-amylase (EC 3.2.1.1) (1,4-alpha-D-glucan glucanohydrolase)	Zea mays	4.07381	1.30739	28.4966	2.13942e-05	0.00018204
3488	K3ZWT5	LOC101786105 SETIT_2G062000v2	BAH domain-containing protein	Setaria italica	1.0514	5.74877	31.3131	2.13954e-05	0.00018204
12613	A0A3L6STF7	C2845_PM05G31800	peptidyl-tRNA hydrolase (EC 3.1.1.29)	Panicum miliaceum	1.33261	4.09879	31.3109	2.14149e-05	0.000182166
22095	A0A5J9UF75	EJB05_32087	Germin-like protein	Eragrostis curvula	5.55804	3.30302	34.3216	2.14475e-05	0.000182403
14752	A0AAV5DU70	gb01439 PR202_gb01439	NADP-dependent oxidoreductase domain-containing protein	Eleusine coracana subsp. coracana	2.4631	1.92532	31.3903	2.14801e-05	0.00018264
745	A0A835EDA1	HU200_045643	PA domain-containing protein	Digitaria exilis	2.20432	3.66349	31.4031	2.14996e-05	0.000182765
4117	A0AAQ3UEC7	U9M48_034909	SRP54-type proteins GTP-binding domain-containing protein	Paspalum notatum var. saurae	-4.55558	6.32102	44.1166	2.15604e-05	0.000183242
26989	A0A3L6SNV4	C2845_PM07G32750	Uncharacterized protein	Panicum miliaceum	-2.62111	2.37407	31.3512	2.15965e-05	0.000183509
28758	A0A8J5WWI4	GUJ93_ZPchr0013g35844 GUJ93_ZPchr0013g36620	Glutamate/phenylalanine/leucine/valine/L-tryptophan dehydrogenase C-terminal domain-containing protein	Zizania palustris	-3.5987	0.974556	29.3392	2.1622e-05	0.000183685
16474	not annotated	not annotated	not annotated	not annotated	4.90867	-1.09217	25.0584	2.1699e-05	0.000184298
20619	A0A8T0XT11	PVAP13_1KG416800	50S ribosomal protein L19, chloroplastic	Panicum virgatum	-10.4437	0.375569	33.7575	2.171e-05	0.000184351
19341	A0A3L6SBL6	C2845_PM02G14790	Oxidoreductase	Panicum miliaceum	-1.61519	3.98855	31.2276	2.17725e-05	0.000184841
35422	not annotated	not annotated	not annotated	not annotated	3.43762	2.12048	31.2112	2.18617e-05	0.000185557
38128	not annotated	not annotated	not annotated	not annotated	5.4706	-0.0601907	27.2021	2.19009e-05	0.000185849
35465	A0AAQ3SIQ0	U9M48_004060	TLDc domain-containing protein	Paspalum notatum var. saurae	-3.24155	2.15785	31.1766	2.1931e-05	0.000186064
26283	A0AAV5E0U5	gb03065 PR202_gb03065	NAD-dependent epimerase/dehydratase domain-containing protein	Eleusine coracana subsp. coracana	2.38145	3.75341	32.096	2.19643e-05	0.000186305
13655	A0A811QGL0	NCGR_LOCUS43404	C2H2-type domain-containing protein	Miscanthus lutarioriparius	-1.73373	2.94495	31.1938	2.19716e-05	0.000186326
42837	A0A1D6NXR1	ZEAMMB73_Zm00001d045611	Protein MEI2-like 5	Zea mays	9.79646	1.35974	36.1818	2.19946e-05	0.00018648
16924	A0A2T7DBD6	GQ55_5G009200	Peroxidase (EC 1.11.1.7)	Panicum hallii var. hallii	-10.8701	1.33071	32.6394	2.2005e-05	0.000186492
27538	A0A5J9VMU0	EJB05_10902	Uncharacterized protein	Eragrostis curvula	1.61808	3.14924	31.1776	2.20057e-05	0.000186492
9303	A0AAV5DYL7	gb02222 PR202_gb02222	Anaphase-promoting complex subunit 10	Eleusine coracana subsp. coracana	-3.53654	0.862979	29.0777	2.20286e-05	0.000186645
13576	A0A835FLU7	HU200_007632	Vacuolar protein sorting-associated protein 28 homolog	Digitaria exilis	1.7484	3.93411	31.1645	2.20392e-05	0.000186694
3789	A0A5J9STE0	EJB05_52276	Small-subunit processome Utp21 domain-containing protein	Eragrostis curvula	5.05259	1.41285	29.1564	2.20494e-05	0.000186739
40914	not annotated	not annotated	not annotated	not annotated	4.23991	0.601584	28.1591	2.20764e-05	0.000186889
24349	A0A5J9TB48	EJB05_41974	Hexokinase	Eragrostis curvula	2.7888	1.58384	31.2972	2.20768e-05	0.000186889
16872	A0A5J9TM01	EJB05_45990	sulfiredoxin (EC 1.8.98.2)	Eragrostis curvula	2.23564	3.10647	31.165	2.20841e-05	0.00018691
15063	A0A835ALI3	HU200_054248	GPI transamidase component PIG-S	Digitaria exilis	10.5784	-0.223329	27.4324	2.21202e-05	0.000187175
33095	not annotated	not annotated	not annotated	not annotated	5.60472	0.564162	28.7148	2.21454e-05	0.000187346
37355	A0AAD7VN53	O6P43_001368	Photosystem II 5 kDa protein, chloroplastic	Quillaja saponaria	-8.33546	0.391306	33.2415	2.21696e-05	0.00018751
42767	A0A5J9TDK0	EJB05_42822	Major facilitator superfamily (MFS) profile domain-containing protein	Eragrostis curvula	9.3073	-0.052757	32.1934	2.21993e-05	0.000187681
29488	not annotated	not annotated	not annotated	not annotated	2.4512	3.18369	31.3249	2.22044e-05	0.000187681
23620	not annotated	not annotated	not annotated	not annotated	-4.45181	1.46655	28.7255	2.22045e-05	0.000187681
20924	not annotated	not annotated	not annotated	not annotated	2.55199	5.69739	35.731	2.22107e-05	0.000187681
4162	A0A2T7DTZ3	GQ55_4G010300	RRM domain-containing protein	Panicum hallii var. hallii	1.12242	5.77763	31.1198	2.22142e-05	0.000187681
6886	A0A5J9VDF4	EJB05_15899	DCD domain-containing protein	Eragrostis curvula	2.39122	2.4425	31.1637	2.22226e-05	0.000187711
20822	A0A5J9UYS0	EJB05_20605	DUF4220 domain-containing protein	Eragrostis curvula	1.40798	3.70228	31.1173	2.22428e-05	0.000187812
2596	A0A5J9T920	EJB05_47111	NAD-dependent epimerase/dehydratase domain-containing protein	Eragrostis curvula	-1.50861	5.80067	31.1131	2.22443e-05	0.000187812
5914	J3MAL0	-	Ferredoxin--NADP reductase, chloroplastic (FNR) (EC 1.18.1.2)	Oryza brachyantha	-12.5132	2.40825	41.7393	2.22529e-05	0.000187844
16481	A0A368QHQ4	SETIT_3G212000v2	Yippee domain-containing protein	Setaria italica	1.91781	5.48222	31.8646	2.23068e-05	0.000188257
1653	A0A2T7EZX5	GQ55_2G470000	AAA+ ATPase domain-containing protein	Panicum hallii var. hallii	1.05984	7.66032	31.0865	2.23577e-05	0.000188645
5737	A0AAD8VYN1	QYE76_001484	Uncharacterized protein	Lolium multiflorum	-12.8905	2.29856	43.1785	2.23963e-05	0.00018893
1556	A0A5J9T3J2	EJB05_48735 EJB05_53748	DJ-1/PfpI domain-containing protein	Eragrostis curvula	-1.69272	4.44155	31.0786	2.24052e-05	0.000188955
20825	A0A811QM46	NCGR_LOCUS40697	Uncharacterized protein	Miscanthus lutarioriparius	2.13728	3.94773	31.2477	2.24149e-05	0.000188955
18996	B6TTI9	-	Cytochrome b5	Zea mays	-1.35679	6.23054	31.0731	2.24169e-05	0.000188955
9152	A0A835BPZ3	HU200_036512	Protein YIP	Digitaria exilis	1.11579	4.7746	31.0736	2.24189e-05	0.000188955
6821	A0A5J9VMZ3	EJB05_18927	RING-type domain-containing protein	Eragrostis curvula	1.75119	3.21219	31.0849	2.24281e-05	0.000188991
37140	A0A650APG1	NAAT6	Nicotianamine aminotransferase-like protein	Eleusine coracana subsp. coracana	6.21586	3.44101	33.2761	2.24537e-05	0.000189141
28241	A0AAV5BS20	ga04842 ga05295 PR202_ga04842 PR202_ga05295	CBM20 domain-containing protein	Eleusine coracana subsp. coracana	5.42717	-0.605418	25.7592	2.24653e-05	0.000189141
11480	not annotated	not annotated	not annotated	not annotated	-2.00572	4.56576	31.2986	2.2468e-05	0.000189141
5585	A0A5J9VJR6	EJB05_17928	Uncharacterized protein	Eragrostis curvula	-2.80815	2.6837	31.6973	2.24682e-05	0.000189141
9634	A0A835EP00	HU200_033988	Chlorophyll a-b binding protein, chloroplastic	Digitaria exilis	-7.40944	7.47472	48.7469	2.24719e-05	0.000189141
12756	not annotated	not annotated	not annotated	not annotated	-1.74015	4.10845	31.063	2.24786e-05	0.000189141
40785	not annotated	not annotated	not annotated	not annotated	-2.55364	1.84218	29.361	2.24802e-05	0.000189141
1481	I1ILQ8	LOC100845537 BRADI_4g19010v3	C3H1-type domain-containing protein	Brachypodium distachyon	-2.42732	4.22926	32.9678	2.2511e-05	0.000189359
22371	not annotated	not annotated	not annotated	not annotated	-3.49329	0.922253	28.9273	2.25565e-05	0.0001897
9507	A0A2G5CBS7	AQUCO_06700036v1	Chlorophyll a-b binding protein, chloroplastic	Aquilegia coerulea	-10.2518	0.322417	31.7947	2.25912e-05	0.000189951
19033	A0A426ZEK0	B296_00042647	RRM domain-containing protein	Ensete ventricosum	-1.64737	5.23142	31.0294	2.26234e-05	0.00019018
3223	A0A5J9WUI3	EJB05_02379	Calcineurin B-like protein	Eragrostis curvula	-2.2185	3.34858	31.0399	2.26538e-05	0.000190394
32099	A0A5J9TAZ7	EJB05_41874	Uncharacterized protein	Eragrostis curvula	2.75134	2.4647	31.0789	2.26657e-05	0.00019042
22280	not annotated	not annotated	not annotated	not annotated	-4.36453	0.898699	28.4133	2.26716e-05	0.00019042
2033	A0A5J9UPY8	EJB05_28055	Adenosylhomocysteinase (EC 3.13.2.1)	Eragrostis curvula	-1.83013	7.14027	31.8923	2.26717e-05	0.00019042
6622	A0A5J9V9Z0	EJB05_24049	Uncharacterized protein	Eragrostis curvula	1.10212	6.60304	30.9929	2.277e-05	0.000191203
16586	A0A8J5VLT5	GUJ93_ZPchr0009g1579	50S ribosomal protein L14, chloroplastic	Zizania palustris	-1.30751	4.18496	30.9888	2.28021e-05	0.000191431
2545	K3ZQW0	SETIT_2G241600v2	Histidine kinase/HSP90-like ATPase domain-containing protein	Setaria italica	-1.47403	8.7322	30.9822	2.28172e-05	0.000191516
37175	A0A1D6E783	ZEAMMB73_Zm00001d003166	LETM1-like protein	Zea mays	-2.41863	2.59599	31.0337	2.28261e-05	0.00019155
10347	A0AAQ3WGR7	U9M48_010829	Guanylate-binding protein/Atlastin C-terminal domain-containing protein	Paspalum notatum var. saurae	1.22448	4.61507	30.978	2.28443e-05	0.000191643
30641	A0A5J9V4W8	EJB05_22831	Enoyl reductase (ER) domain-containing protein	Eragrostis curvula	-3.70242	1.21993	30.3777	2.28478e-05	0.000191643
3890	A0A5J9SU62	EJB05_51930	Carbonic anhydrase (EC 4.2.1.1) (Carbonate dehydratase)	Eragrostis curvula	-5.48458	8.2367	46.261	2.28522e-05	0.000191643
8934	not annotated	not annotated	not annotated	not annotated	1.88261	4.26578	30.9763	2.28645e-05	0.000191705
6956	A0A1S3VY17	LOC106779586	Peptide chain release factor PrfB1, chloroplastic isoform X2	Vigna radiata var. radiata	-4.06837	1.45484	29.5269	2.28813e-05	0.000191804
19272	A0A8J5V377	GUJ93_ZPchr0009g1939 GUJ93_ZPchr0009g521	Glycosyltransferase (EC 2.4.1.-)	Zizania palustris	-4.53259	-0.62462	25.216	2.28965e-05	0.000191889
35873	A0AAV5BN98	ga03098 PR202_ga03098	ATP-cone domain-containing protein	Eleusine coracana subsp. coracana	2.60403	2.33155	31.0053	2.29554e-05	0.000192341
28105	A0A8T0T139	PVAP13_5KG742200	50S ribosomal protein L27, chloroplastic	Panicum virgatum	-1.36578	3.66009	30.9543	2.29691e-05	0.000192404
23512	not annotated	not annotated	not annotated	not annotated	2.83554	1.88837	31.0779	2.29729e-05	0.000192404
6261	A0A5J9UW73	EJB05_19075	Calcium-dependent protein kinase	Eragrostis curvula	-2.76791	1.5726	30.9354	2.30467e-05	0.000192981
4589	A0A5J9UGQ5	EJB05_32048 EJB05_50096	Cysteine synthase (EC 2.5.1.47)	Eragrostis curvula	-1.16652	7.2119	30.9189	2.31017e-05	0.000193399
31684	A0A5J9TBD2	EJB05_41277	EF-hand domain-containing protein	Eragrostis curvula	5.08951	-0.256406	25.9552	2.31272e-05	0.00019357
36560	not annotated	not annotated	not annotated	not annotated	1.82389	2.82911	30.9255	2.31638e-05	0.000193765
1482	A0A5J9W4Z0	EJB05_08782	adenylate kinase (EC 2.7.4.3)	Eragrostis curvula	-3.31509	5.59627	38.8477	2.31643e-05	0.000193765
5161	A0A5J9U3V6	EJB05_34323	Sugar phosphate transporter domain-containing protein	Eragrostis curvula	1.37101	4.98132	30.9058	2.31661e-05	0.000193765
37995	A0A5J9TES9	EJB05_43409	Protein SCAI	Eragrostis curvula	-1.85442	2.69708	30.9492	2.31706e-05	0.000193765
18727	A0A5J9V859	EJB05_24044 EJB05_52634	Apoptosis inhibitor 5	Eragrostis curvula	-3.51376	1.09542	29.9337	2.32408e-05	0.00019431
1508	A0A5J9TDE6	EJB05_42432 EJB05_55073	CRC domain-containing protein	Eragrostis curvula	-1.32903	4.03154	30.8814	2.32891e-05	0.000194672
13797	C5WYX1	SORBI_3001G510300	Cytochrome P450	Sorghum bicolor	-3.92143	3.16311	35.4515	2.33027e-05	0.000194743
5867	A0A5J9VGS6	EJB05_16522	Cytochrome c domain-containing protein	Eragrostis curvula	-1.25146	6.08796	30.8728	2.33121e-05	0.000194779
30155	not annotated	not annotated	not annotated	not annotated	2.40282	2.77342	30.9011	2.33204e-05	0.000194806
27957	A0AAV5CBE6	ga12344 PR202_ga12344	DM2 domain-containing protein	Eleusine coracana subsp. coracana	-2.60432	3.06738	30.9223	2.34092e-05	0.000195481
22806	A0A1E5UYT2	BAE44_0020925	Uncharacterized protein	Dichanthelium oligosanthes	-2.34071	2.04257	30.9654	2.34113e-05	0.000195481
8018	A0A1W0W071	-	Expansin	Sorghum bicolor	-9.12452	5.73749	41.9915	2.34269e-05	0.000195569
35487	not annotated	not annotated	not annotated	not annotated	4.29923	0.744629	27.8698	2.34638e-05	0.000195764
2314	A0A5J9VDD5	EJB05_25541	UfSP1/2/DUB catalytic domain-containing protein	Eragrostis curvula	-1.19745	5.02985	30.8407	2.3464e-05	0.000195764
12350	A0AAV0SA84	LITE_LOCUS51883	GTP-binding nuclear protein	Linum tenue	1.16744	7.40844	30.8389	2.34661e-05	0.000195764
8302	A0AAV5CCU3	ga12939 PR202_ga12939	MBD domain-containing protein	Eleusine coracana subsp. coracana	-2.00508	2.86551	30.8912	2.34705e-05	0.000195764
40175	not annotated	not annotated	not annotated	not annotated	10.8017	-0.155154	31.3968	2.34812e-05	0.000195796
19344	A0A3L6QIE6	C2845_PM12G11970	60S ribosomal protein L23a-like	Panicum miliaceum	-1.41003	6.86234	30.835	2.34846e-05	0.000195796
10872	A0A1D6PCR6	ZEAMMB73_Zm00001d047727	Ran-binding protein 1	Zea mays	2.12742	5.01636	32.4658	2.35211e-05	0.000196058
5323	K4A9G6	LOC101775122 SETIT_9G321100v2	Anaphase-promoting complex subunit 4 WD40 domain-containing protein	Setaria italica	-1.60563	3.72409	30.8287	2.35424e-05	0.000196194
4207	A0AAQ3PKN4	U9M48_004874	RING-type domain-containing protein	Paspalum notatum var. saurae	1.86579	4.44582	30.8232	2.35549e-05	0.00019622
18847	not annotated	not annotated	not annotated	not annotated	-2.4005	2.31189	30.8763	2.35622e-05	0.00019622
23528	A0AAV5EYP3	gb15751 PR202_gb15751	AB hydrolase-1 domain-containing protein	Eleusine coracana subsp. coracana	4.03821	0.751334	26.7859	2.35666e-05	0.00019622
17242	not annotated	not annotated	not annotated	not annotated	2.23028	2.23084	30.9028	2.35692e-05	0.00019622
6503	J3LHR4	-	Uncharacterized protein	Oryza brachyantha	1.35534	5.11442	30.817	2.3571e-05	0.00019622
36384	not annotated	not annotated	not annotated	not annotated	3.10613	0.412824	29.8836	2.35911e-05	0.000196344
16327	A0A3L6QPC2	C2845_PM04G22990	Phospholipase D (EC 3.1.4.4)	Panicum miliaceum	1.65928	4.44522	30.8105	2.36056e-05	0.000196423
40217	not annotated	not annotated	not annotated	not annotated	10.4158	-0.219016	29.4974	2.36513e-05	0.000196761
40392	A0AAV5ES99	gb13089 PR202_gb13089	RING-type domain-containing protein	Eleusine coracana subsp. coracana	3.59634	1.14076	30.6755	2.3662e-05	0.000196781
1941	A0A5J9T1N2	EJB05_48431	F-box domain-containing protein	Eragrostis curvula	1.16711	4.99837	30.797	2.3664e-05	0.000196781
28051	A0A5J9VA21	EJB05_24076	Wound-responsive family protein	Eragrostis curvula	-4.60408	3.47465	38.4396	2.36774e-05	0.00019685
2303	A0A5J9U6E5	EJB05_35282	BRCT domain-containing protein	Eragrostis curvula	-7.97549	3.07087	34.2613	2.37139e-05	0.000197112
15519	A0A5J9U2X6	EJB05_34028	non-specific serine/threonine protein kinase (EC 2.7.11.1)	Eragrostis curvula	1.8723	4.39714	30.7849	2.37289e-05	0.000197193
5803	B4FI01	ZEAMMB73_Zm00001d028189	Leucine-rich repeat (LRR) family protein (Leucine-rich repeat resistance protein)	Zea mays	-2.29064	4.1749	31.3402	2.37458e-05	0.000197292
728	K3XFB8	LOC101782982 SETIT_5G124100v2	Bicarbonate transporter-like transmembrane domain-containing protein	Setaria italica	-1.87391	3.72035	30.7881	2.37574e-05	0.00019733
29060	not annotated	not annotated	not annotated	not annotated	-1.66883	3.23155	30.7883	2.37607e-05	0.00019733
9276	A0A3L6F1V9	UCH2_0 Zm00014a_029064	Ubiquitin carboxyl-terminal hydrolase (EC 3.4.19.12)	Zea mays	6.6113	-0.702485	27.1382	2.37725e-05	0.000197386
4149	A0A9R1H4I8	CFC21_065019	Uncharacterized protein	Triticum aestivum	-1.3446	7.09358	30.7696	2.37872e-05	0.000197433
8307	not annotated	not annotated	not annotated	not annotated	-1.08413	5.94481	30.7688	2.37921e-05	0.000197433
13598	A0A3L6RV78	C2845_PM11G16500	Putative inactive nicotinamidase	Panicum miliaceum	-2.51862	2.13953	30.8549	2.37983e-05	0.000197433
20185	A0A5J9VJU5	EJB05_18367	Transducin/WD40 repeat-like superfamily protein	Eragrostis curvula	1.57439	3.92394	30.7712	2.37987e-05	0.000197433
3434	A0A5J9WIY3	EJB05_07644	Mitochondrial outer membrane protein porin 5	Eragrostis curvula	-1.01028	6.9033	30.7511	2.38735e-05	0.000198011
7204	A0A921RC58	BDA96_03G114400	Apoptosis-antagonizing transcription factor C-terminal domain-containing protein	Sorghum bicolor	5.73536	2.36495	36.7532	2.38875e-05	0.000198085
27237	B6U6S0	ZEAMMB73_Zm00001d043565	Ubiquitin domain containing 1 (Ubiquitin domain-containing protein)	Zea mays	3.27847	1.57238	30.7896	2.39507e-05	0.000198566
2556	A0AAQ3Q0N3	U9M48_006908	Protein kinase domain-containing protein	Paspalum notatum var. saurae	1.18192	5.32951	30.7294	2.39785e-05	0.000198753
695	A0A2T7CCI8	GQ55_9G471200	Rho-GAP domain-containing protein	Panicum hallii var. hallii	-1.35202	6.58684	30.7251	2.39967e-05	0.000198862
18614	A0A811N126	NCGR_LOCUS9339	C2 NT-type domain-containing protein	Miscanthus lutarioriparius	10.6739	-0.181182	32.6066	2.40096e-05	0.000198926
925	A0A3L6Q0Z1	C2845_PM17G12830	Cysteine-rich receptor-like protein kinase 10	Panicum miliaceum	-3.4018	6.14323	39.3777	2.4016e-05	0.000198936
17532	not annotated	not annotated	not annotated	not annotated	2.23909	4.53515	32.1823	2.40783e-05	0.000199409
1108	A0A3L6PL24	C2845_PM18G01970	Transcription factor GTE10	Panicum miliaceum	1.25354	6.30134	30.7047	2.40927e-05	0.000199485
31135	not annotated	not annotated	not annotated	not annotated	1.44253	3.53452	30.7043	2.41241e-05	0.000199702
11915	A0A5J9WI17	EJB05_07221	Uncharacterized protein	Eragrostis curvula	-2.74471	2.86787	30.7613	2.41544e-05	0.00019991
15677	not annotated	not annotated	not annotated	not annotated	-3.07137	2.22326	30.8352	2.41812e-05	0.000200048
35322	not annotated	not annotated	not annotated	not annotated	-3.71984	1.74501	30.3365	2.41814e-05	0.000200048
21950	J3LZK2	-	dCTP pyrophosphatase 1 (EC 3.6.1.12)	Oryza brachyantha	-6.27367	0.385164	28.9581	2.41897e-05	0.000200073
41896	A0A5J9T7L2	EJB05_47453 EJB05_56326	Fe2OG dioxygenase domain-containing protein	Eragrostis curvula	3.27819	0.116702	27.1835	2.42202e-05	0.000200283
11750	K3YWG2	SETIT_1G130900v2	UBC core domain-containing protein	Setaria italica	1.57892	6.35119	30.6709	2.42538e-05	0.000200518
15836	A0A5J9WBM3	EJB05_04165	Trafficking protein particle complex subunit 11 domain-containing protein	Eragrostis curvula	11.7917	0.771484	34.8445	2.42663e-05	0.000200574
5944	A0AAQ3PUW7	U9M48_006659	Peroxisomal nicotinamide adenine dinucleotide carrier	Paspalum notatum var. saurae	-1.64818	3.78738	30.674	2.4271e-05	0.000200574
5365	A0AAV5DUR6	gb00684 PR202_gb00684	NAC domain-containing protein	Eleusine coracana subsp. coracana	1.62029	7.72857	30.6626	2.42924e-05	0.000200679
13400	not annotated	not annotated	not annotated	not annotated	2.2865	3.25695	30.7233	2.42941e-05	0.000200679
8875	B4G031	-	L-ascorbate peroxidase (EC 1.11.1.11)	Zea mays	2.27749	4.95812	32.0622	2.43352e-05	0.000200976
26061	A0AAD8T9H5	QYE76_039513	Transcription elongation factor SPT4 homolog	Lolium multiflorum	2.21513	3.06055	30.6639	2.4358e-05	0.00020112
4622	A0A5J9T9F9	EJB05_41262	ABC transporter C family member 8	Eragrostis curvula	2.97521	6.60972	37.8606	2.4376e-05	0.000201226
7659	A0A3L6TKD3	C2845_PM01G46230	Serine aminopeptidase S33 domain-containing protein	Panicum miliaceum	10.5949	-0.309662	30.1585	2.43874e-05	0.000201277
7600	A0A5J9U9L0	EJB05_36045	N-acetyltransferase domain-containing protein	Eragrostis curvula	-1.41309	3.60627	30.6457	2.44075e-05	0.000201374
779	A0AAV5EZP3	gb16158 PR202_gb16158	ABC1 atypical kinase-like domain-containing protein	Eleusine coracana subsp. coracana	-1.55882	4.54777	30.6403	2.44096e-05	0.000201374
14728	A0A3L6PY16	C2845_PM16G21690	Pentatricopeptide repeat-containing protein	Panicum miliaceum	1.59428	4.83442	30.6383	2.44179e-05	0.000201382
7016	A0A8T0RFW4	PVAP13_6KG296900	No apical meristem-associated C-terminal domain-containing protein	Panicum virgatum	-3.18524	1.59257	30.3247	2.44254e-05	0.000201382
7639	B9FH34	OsJ_19306	non-specific serine/threonine protein kinase (EC 2.7.11.1)	Oryza sativa subsp. japonica	2.1768	2.57661	30.6743	2.44263e-05	0.000201382
1763	A0A1E5V670	BAE44_0018320	Protein PIN-LIKES 6	Dichanthelium oligosanthes	1.46847	7.40735	30.6322	2.4438e-05	0.000201436
26564	not annotated	not annotated	not annotated	not annotated	3.65067	0.972443	29.2105	2.44451e-05	0.000201449
3283	A0A3L6ESY0	AAPT1_1 Zm00014a_010695	Choline/ethanolaminephosphotransferase 1	Zea mays	-2.57565	2.47516	30.7069	2.44501e-05	0.000201449
16736	A0A5J9U0F1	EJB05_32980	Abscisic acid receptor PYL8	Eragrostis curvula	-1.26108	6.06618	30.6165	2.45154e-05	0.000201944
27632	A0A8T0V1A2	PVAP13_3KG403900	PSI subunit V	Panicum virgatum	-10.9824	0.871651	34.6138	2.45466e-05	0.000202118
16799	A0A5J9V6T7	EJB05_22808	CCHC-type domain-containing protein	Eragrostis curvula	-1.67017	3.26698	30.6228	2.45469e-05	0.000202118
25535	A0A811N440	NCGR_LOCUS9854	Uncharacterized protein	Miscanthus lutarioriparius	-3.51852	-0.122551	32.6228	2.4621e-05	0.000202684
14474	A0A5J9V9R1	EJB05_24549	choline-phosphate cytidylyltransferase (EC 2.7.7.15)	Eragrostis curvula	1.88552	2.9544	30.616	2.46767e-05	0.000203099
7030	A0A5J9T916	EJB05_41106	Mitogen-activated protein kinase (EC 2.7.11.24)	Eragrostis curvula	-1.86845	3.19215	30.5857	2.47278e-05	0.000203477
1211	A0A5J9WBH5	EJB05_04726	peptidylprolyl isomerase (EC 5.2.1.8)	Eragrostis curvula	5.0984	1.54574	32.4219	2.4742e-05	0.000203549
29331	not annotated	not annotated	not annotated	not annotated	2.489	2.107	30.6376	2.48114e-05	0.00020405
9651	K3ZEE7	SETIT_3G075200v2	CAAX amino terminal protease family protein	Setaria italica	-1.15098	4.99898	30.5562	2.48133e-05	0.00020405
16800	A0A5J9W6D6	EJB05_09345	C3H1-type domain-containing protein	Eragrostis curvula	1.86449	2.69011	30.5737	2.48278e-05	0.000204125
34634	A0A835AG27	HU200_059497	ZF-HD dimerization-type domain-containing protein	Digitaria exilis	-3.58646	1.50266	29.715	2.48557e-05	0.000204311
34862	not annotated	not annotated	not annotated	not annotated	-9.91665	1.47075	31.2015	2.48996e-05	0.000204628
8309	C4JBG0	-	Aquaporin PIP1-2	Zea mays	-1.81735	3.83246	30.5347	2.4974e-05	0.000205196
28676	not annotated	not annotated	not annotated	not annotated	-7.1952	0.293388	31.6155	2.49869e-05	0.000205258
10811	not annotated	not annotated	not annotated	not annotated	-3.27344	1.19382	30.0447	2.49956e-05	0.000205285
3603	A0AAV5FQC5	gb26887 PR202_gb26887	CRAL-TRIO domain-containing protein	Eleusine coracana subsp. coracana	-1.33601	6.69051	30.5107	2.50311e-05	0.000205533
22590	A0A5J9W934	EJB05_03876	NAC domain-containing protein	Eragrostis curvula	5.30142	6.46298	44.7261	2.50964e-05	0.000206026
20986	not annotated	not annotated	not annotated	not annotated	-3.029	0.629175	29.3955	2.51021e-05	0.000206028
25797	A0A3L6SBU0	C2845_PM02G07910	Uncharacterized protein	Panicum miliaceum	2.3307	2.29413	30.5528	2.51076e-05	0.00020603
33900	A0A9R0SC33	TRITD_4Av1G114820	Ubiquitin carboxyl-terminal hydrolase 7 ICP0-binding domain-containing protein	Triticum turgidum subsp. durum	6.45744	3.23384	37.5376	2.51139e-05	0.000206038
4110	not annotated	not annotated	not annotated	not annotated	-4.15652	4.59609	39.4651	2.51303e-05	0.000206128
14493	A0AAV5EFS9	gb08881 PR202_gb08881	ABC1 atypical kinase-like domain-containing protein	Eleusine coracana subsp. coracana	1.45297	3.05761	30.4975	2.51482e-05	0.000206231
14746	A0AAV5F3B2	gb17615 PR202_gb17615	2Fe-2S ferredoxin-type domain-containing protein	Eleusine coracana subsp. coracana	5.40736	-0.269056	28.293	2.5185e-05	0.000206489
13261	A0AAQ3TIJ5	U9M48_021840	Cyanobacterial aminoacyl-tRNA synthetase CAAD domain-containing protein	Paspalum notatum var. saurae	-3.12701	5.33491	37.2391	2.52004e-05	0.000206572
6867	not annotated	not annotated	not annotated	not annotated	-2.61057	1.98578	30.6021	2.52166e-05	0.00020666
14790	A0A5J9WKD0	EJB05_07981	Uncharacterized protein	Eragrostis curvula	-1.8349	3.35785	30.4842	2.52235e-05	0.000206673
15210	A0A2R6QS57	CEY00_Acc14556	Eukaryotic translation initiation factor 5A (eIF-5A)	Actinidia chinensis var. chinensis	1.3185	8.66869	30.47	2.5232e-05	0.000206699
5324	C5X7B1	-	Casein kinase II subunit alpha (CK II alpha) (EC 2.7.11.1)	Sorghum bicolor	0.981355	7.86245	30.4576	2.5294e-05	0.000207127
12534	A0A5J9WEB2	EJB05_05812	Chlorophyll a-b binding protein, chloroplastic	Eragrostis curvula	-5.49621	4.61288	43.0945	2.5295e-05	0.000207127
20732	not annotated	not annotated	not annotated	not annotated	-1.67135	2.90409	30.4873	2.53033e-05	0.000207151
7612	Q5W796	-	Os05g0357600 protein (cDNA clone:001-116-H10, full insert sequence) (cDNA clone:J013037H01, full insert sequence)	Oryza sativa subsp. japonica	1.56571	2.73384	30.4774	2.5309e-05	0.000207153
37041	not annotated	not annotated	not annotated	not annotated	2.13346	1.94589	30.5393	2.53734e-05	0.000207599
22875	A0A8T0XRH5	PVAP13_1KG380300	Small ribosomal subunit protein uS17 N-terminal domain-containing protein	Panicum virgatum	3.78734	0.383058	28.5104	2.53742e-05	0.000207599
4203	A0AAQ3PII6	U9M48_001702	DDE Tnp4 domain-containing protein	Paspalum notatum var. saurae	-1.05898	5.73527	30.4405	2.53814e-05	0.000207613
25671	J3LP02	-	Ubiquitin-like domain-containing protein	Oryza brachyantha	1.76045	4.52703	30.4407	2.53879e-05	0.000207623
34531	A0A368SEK8	SETIT_9G084500v2	Uncharacterized protein	Setaria italica	-4.65746	1.77839	29.2259	2.54475e-05	0.000208066
22122	A0A5J9WAG1	EJB05_04417	Protein Asterix	Eragrostis curvula	1.67522	4.54025	30.4214	2.54846e-05	0.000208325
21203	A0AAV5DIC2	ga27897 PR202_ga27897	Uncharacterized protein	Eleusine coracana subsp. coracana	-1.51521	3.46939	30.4169	2.55573e-05	0.000208838
28671	not annotated	not annotated	not annotated	not annotated	2.4853	1.67341	30.5375	2.55582e-05	0.000208838
19200	not annotated	not annotated	not annotated	not annotated	1.29093	4.26424	30.3981	2.56044e-05	0.000209171
12227	B6U6N2	-	Squalene monooxygenase (EC 1.14.14.17)	Zea mays	-3.52682	1.25936	29.9867	2.56112e-05	0.000209183
32623	A0AAV5FME1	gb24827 PR202_gb24827	RING-type domain-containing protein	Eleusine coracana subsp. coracana	5.61996	0.195499	26.8793	2.56333e-05	0.000209319
29915	not annotated	not annotated	not annotated	not annotated	-2.68955	1.50101	30.5563	2.5672e-05	0.00020959
1271	A0AAV5FTU6	gb27200 PR202_gb27200	Uncharacterized protein	Eleusine coracana subsp. coracana	-8.60512	1.07598	32.5443	2.56875e-05	0.000209672
10144	A0A5J9TBA2	EJB05_42024	Glycosyltransferases (EC 2.4.-.-)	Eragrostis curvula	1.14535	6.09864	30.3568	2.58041e-05	0.000210579
17277	A0AAV5F6W0	gb19804 PR202_gb19804	TRASH domain-containing protein	Eleusine coracana subsp. coracana	2.08393	3.41157	30.3682	2.58485e-05	0.000210898
37059	A0A2T7C7D4	GQ55_9G270500	Uncharacterized protein	Panicum hallii var. hallii	10.5084	-0.14424	31.4837	2.58704e-05	0.000211031
334	not annotated	not annotated	not annotated	not annotated	1.29943	7.09866	30.3375	2.59018e-05	0.000211243
30512	A0A1E5VD52	BAE44_0015906	ALG-2 interacting protein X	Dichanthelium oligosanthes	6.33098	-0.293653	25.9333	2.59187e-05	0.000211336
4281	A0A1Z5RQG6	-	Anaphase-promoting complex subunit 11	Sorghum bicolor	-1.42971	4.31439	30.3286	2.5963e-05	0.000211652
41047	not annotated	not annotated	not annotated	not annotated	8.0693	0.772259	32.8121	2.60493e-05	0.000212311
300	not annotated	not annotated	not annotated	not annotated	-1.25615	7.54531	30.3014	2.60881e-05	0.000212582
4194	A0A5J9VMC0	EJB05_18676	Rab-GAP TBC domain-containing protein	Eragrostis curvula	-1.74106	4.84132	30.3024	2.60956e-05	0.000212598
1110	A0A3L6SQ74	C2845_PM07G01460	SLT1 protein	Panicum miliaceum	1.0051	6.40051	30.2958	2.6117e-05	0.000212719
5986	A0AAV5EIM5	gb09845 PR202_gb09845	Uncharacterized protein	Eleusine coracana subsp. coracana	1.2117	4.80958	30.2961	2.61214e-05	0.000212719
23573	K3XIU6	SETIT_5G004500v2	Glutaredoxin domain-containing protein	Setaria italica	-1.91407	4.32357	30.2955	2.61361e-05	0.000212793
280	A0A5J9T1D4	EJB05_48233	Rab-GAP TBC domain-containing protein	Eragrostis curvula	1.62107	6.2576	30.2908	2.61446e-05	0.000212818
8595	A0A811P333	NCGR_LOCUS23346	Phosphotransferase (EC 2.7.1.-)	Miscanthus lutarioriparius	-1.9066	3.30245	30.3071	2.61507e-05	0.000212822
29914	A0A921UJ75	BDA96_04G164300	Drought-induced protein 1	Sorghum bicolor	-1.84224	4.17369	30.2965	2.61613e-05	0.000212864
20956	not annotated	not annotated	not annotated	not annotated	-2.84285	1.43977	30.0604	2.61915e-05	0.000213065
7603	A0A5J9T6Q7	EJB05_47061	C2H2-type domain-containing protein	Eragrostis curvula	1.14065	4.92624	30.2813	2.61971e-05	0.000213065
285	B6U134	-	Prolyl endopeptidase (EC 3.4.21.-)	Zea mays	-1.16704	6.15255	30.2792	2.6204e-05	0.000213076
5281	A0A5J9WHQ1	EJB05_07418	C2H2-type domain-containing protein	Eragrostis curvula	6.23948	3.13011	34.4811	2.62321e-05	0.000213247
9937	A0A5J9T8C9	EJB05_40863	PSP proline-rich domain-containing protein	Eragrostis curvula	1.58666	4.05145	30.2762	2.62361e-05	0.000213247
19900	B6SIR6	-	50S ribosomal protein L20	Zea mays	2.77723	4.76802	34.9943	2.62436e-05	0.000213264
35249	not annotated	not annotated	not annotated	not annotated	3.32122	1.35228	29.042	2.63156e-05	0.000213804
27803	A0A835FMM4	HU200_008079	Uncharacterized protein	Digitaria exilis	-2.53892	0.710517	28.8921	2.6324e-05	0.000213827
3105	A0A8J8XVH5	-	Transcription termination/antitermination protein NusG	Zea mays	-2.41004	2.57948	30.3188	2.6333e-05	0.000213854
37978	not annotated	not annotated	not annotated	not annotated	2.25159	1.8204	30.3409	2.63613e-05	0.000214039
31592	K3ZKJ4	SETIT_8G099900v2	Small EDRK-rich factor-like N-terminal domain-containing protein	Setaria italica	7.40738	4.12783	41.4276	2.63778e-05	0.000214128
9983	not annotated	not annotated	not annotated	not annotated	-3.61092	1.89922	30.0237	2.63945e-05	0.000214219
17357	not annotated	not annotated	not annotated	not annotated	-1.94156	2.79424	30.2748	2.64238e-05	0.000214405
38813	not annotated	not annotated	not annotated	not annotated	10.0247	-0.752608	27.016	2.64286e-05	0.000214405
6373	A0A3L6T0H8	C2845_PM05G28720	Uncharacterized protein	Panicum miliaceum	-1.17198	5.6589	30.2351	2.64359e-05	0.000214419
12618	not annotated	not annotated	not annotated	not annotated	1.43864	4.51732	30.2278	2.64838e-05	0.000214762
16818	A0A9R0XE50	TRITD_5Av1G183260 TRITD_5Bv1G172390	Chlorophyll a-b binding protein, chloroplastic	Triticum turgidum subsp. durum	-6.31776	3.70842	40.5274	2.65518e-05	0.000215268
2329	A0A5J9W9X6	EJB05_04253	Tubulin alpha chain	Eragrostis curvula	-2.37062	6.91817	34.3415	2.65785e-05	0.000215439
13872	A0A5J9T9J7	EJB05_41460	DNA/RNA-binding protein Alba-like domain-containing protein	Eragrostis curvula	1.54901	6.68397	30.1996	2.66204e-05	0.000215734
15544	A0A5J9V6G3	EJB05_23222	WEB family protein	Eragrostis curvula	-2.58967	2.8314	30.2507	2.6627e-05	0.000215742
2299	A0AAV5D555	ga22809 PR202_ga22809	Ribulose bisphosphate carboxylase/oxygenase activase, chloroplastic (RA) (RuBisCO activase)	Eleusine coracana subsp. coracana	-5.86916	6.7125	44.7201	2.66368e-05	0.000215776
17133	A0A3L6QA41	C2845_PM15G02700	HR-like lesion-inducer	Panicum miliaceum	1.85503	7.44961	31.4978	2.66493e-05	0.000215832
5965	K3XKW5	SETIT_5G253300v2	MPN domain-containing protein	Setaria italica	1.26591	5.43877	30.1917	2.66656e-05	0.000215919
21684	A0A3L6Q4G8	C2845_PM17G05440	L10-interacting MYB domain-containing protein-like	Panicum miliaceum	-2.45599	1.81416	30.2942	2.66976e-05	0.000216133
9895	A0AAV5C1H0	ga09011 PR202_ga09011	ELM2 domain-containing protein	Eleusine coracana subsp. coracana	1.12126	5.46751	30.1649	2.68076e-05	0.00021696
856	A0A5J9TUK9	EJB05_38551	Elongation factor G, chloroplastic (cEF-G)	Eragrostis curvula	-1.69674	8.95935	30.7013	2.68111e-05	0.00021696
20018	A0AAV5C7Y8	ga10989 PR202_ga10989	Uncharacterized protein	Eleusine coracana subsp. coracana	-1.86095	2.56991	30.1934	2.68783e-05	0.000217458
5896	A0A4U6UFM1	SEVIR_5G064900v2	Peptidase M48 domain-containing protein	Setaria viridis	-1.30627	5.19089	30.149	2.68943e-05	0.000217542
12894	Q10E03	-	Os03g0712300 protein (Ubiquitin-conjugating enzyme family protein, expressed) (cDNA clone:J023038L10, full insert sequence)	Oryza sativa subsp. japonica	-1.99285	2.62694	30.1664	2.69803e-05	0.000218192
2495	A0A5J9VK96	EJB05_18602	VHS domain-containing protein	Eragrostis curvula	1.12446	5.35947	30.1153	2.70732e-05	0.000218897
33135	not annotated	not annotated	not annotated	not annotated	-3.79731	1.34026	29.4205	2.70869e-05	0.000218961
5551	A0A5J9VQE5	EJB05_11056	Protein kinase domain-containing protein	Eragrostis curvula	1.45765	6.53309	30.1113	2.70925e-05	0.000218961
5415	K4AFA3	SETIT_9G092500v2	Uncharacterized protein	Setaria italica	1.59663	4.83646	30.1067	2.71242e-05	0.000219151
23500	not annotated	not annotated	not annotated	not annotated	1.87184	3.36564	30.1151	2.71311e-05	0.000219151
14046	A0AAQ3UK21	U9M48_039117	No apical meristem-associated C-terminal domain-containing protein	Paspalum notatum var. saurae	9.55461	-0.992727	29.2802	2.71331e-05	0.000219151
10200	K4AEY5	SETIT_9G278600v2	C2H2-type domain-containing protein	Setaria italica	-2.77152	2.00301	30.1751	2.71508e-05	0.000219211
9146	not annotated	not annotated	not annotated	not annotated	-1.88993	4.23937	30.1039	2.71518e-05	0.000219211
18663	A0A1P8P082	TMP1	Transmembrane protein 1	Aeluropus littoralis	4.17649	7.45438	42.0166	2.72029e-05	0.000219536
15311	A0A3L6E8T2	-	Ras-related protein RIC2	Zea mays	1.69469	4.76387	30.092	2.72034e-05	0.000219536
26964	A0A1E5WAI0	BAE44_0004542	Putative disease resistance protein	Dichanthelium oligosanthes	-1.86721	3.7193	30.0975	2.72248e-05	0.000219627
2147	A0A5J9SEX8	EJB05_57072	NAD-dependent epimerase/dehydratase domain-containing protein	Eragrostis curvula	1.23234	7.52882	30.0864	2.72261e-05	0.000219627
12228	A0AAV5FUQ2	gb27592 PR202_gb27592	C2 NT-type domain-containing protein	Eleusine coracana subsp. coracana	-3.12128	4.85569	36.0549	2.72343e-05	0.000219647
9336	K3ZWG0	LOC101777222 SETIT_2G268500v2	NAC domain-containing protein	Setaria italica	-2.16843	3.61101	30.0894	2.7274e-05	0.000219911
6116	A0A368RH96	SETIT_6G024600v2	Methionine aminopeptidase (EC 3.4.11.18)	Setaria italica	-7.56409	0.704201	31.7587	2.72784e-05	0.000219911
4499	A0A811QT25	NCGR_LOCUS45619	Uncharacterized protein	Miscanthus lutarioriparius	11.3818	4.84833	38.9706	2.72956e-05	0.000220003
2681	A0A5J9WKM4	EJB05_07506	J domain-containing protein	Eragrostis curvula	-1.8764	4.70025	30.069	2.73349e-05	0.000220274
36299	not annotated	not annotated	not annotated	not annotated	11.1641	0.329358	31.9377	2.73827e-05	0.000220613
13012	A0AAQ3UB57	U9M48_033671	MIP18 family-like domain-containing protein	Paspalum notatum var. saurae	2.06101	4.42749	30.7618	2.74283e-05	0.000220934
18617	A0AAQ3T940	U9M48_017128	RING-type domain-containing protein	Paspalum notatum var. saurae	7.46789	-0.451977	27.1429	2.74402e-05	0.000220983
14991	K3YWP2	LOC101784209 SETIT_1G019900v2	Prefoldin subunit 6	Setaria italica	1.34913	6.63121	30.0427	2.74645e-05	0.000221118
32582	not annotated	not annotated	not annotated	not annotated	2.36674	2.4392	30.0822	2.74683e-05	0.000221118
28911	A0AAV5BTQ1	ga05518 ga05065 PR202_ga05065 PR202_ga05518	Uncharacterized protein	Eleusine coracana subsp. coracana	-2.17611	2.65873	30.0805	2.75034e-05	0.000221354
26642	not annotated	not annotated	not annotated	not annotated	-9.93018	-0.306689	30.7134	2.75248e-05	0.00022148
27295	Q2ABR6	OsPPCK2L Os02g0625300 OSNPB_020625300	Os02g0625300 protein (Phosphoenolpyruvate carboxylase kinase)	Oryza sativa subsp. japonica	-5.323	1.65391	28.6158	2.75313e-05	0.000221486
37771	not annotated	not annotated	not annotated	not annotated	11.4331	0.432569	29.6669	2.75463e-05	0.00022156
20940	B6U4T4	ZEAMMB73_Zm00001d029030	Yos1-like protein	Zea mays	2.05383	4.29304	30.49	2.75576e-05	0.000221605
13606	not annotated	not annotated	not annotated	not annotated	-5.15264	1.71321	27.6142	2.75969e-05	0.000221837
17121	A0A2T7E7N5	GQ55_3G098800	Uncharacterized protein	Panicum hallii var. hallii	-1.35175	5.54529	30.0189	2.7598e-05	0.000221837
19592	A0A1E5WIS6	BAE44_0001669	H15 domain-containing protein	Dichanthelium oligosanthes	-2.25768	4.64504	31.9331	2.76635e-05	0.000222317
18987	A0A5J9UVW1	EJB05_19498	RmlD-like substrate binding domain-containing protein	Eragrostis curvula	-1.32223	5.92946	30.0043	2.76764e-05	0.000222375
36136	not annotated	not annotated	not annotated	not annotated	2.37078	3.11196	30.1124	2.77788e-05	0.00022312
22245	A0A3L6S3N3	C2845_PM09G17130	Polyprotein	Panicum miliaceum	-3.49585	1.59691	29.6463	2.77824e-05	0.00022312
7960	not annotated	not annotated	not annotated	not annotated	-3.1407	1.91923	30.0341	2.77865e-05	0.00022312
16938	not annotated	not annotated	not annotated	not annotated	-1.91374	1.59813	30.1444	2.79212e-05	0.000224154
9398	A0A5J9UAJ2	EJB05_30337	NAD-dependent epimerase/dehydratase domain-containing protein	Eragrostis curvula	1.37767	5.30502	29.9586	2.79363e-05	0.000224229
35532	A0AAV5EJY7	gb10436 PR202_gb10436	BED-type domain-containing protein	Eleusine coracana subsp. coracana	1.61064	3.23221	29.9546	2.80048e-05	0.000224732
1522	K3YHF1	SETIT_6G017800v2	Ubiquitin-specific protease family C19-related protein	Setaria italica	-1.71072	3.67549	29.9512	2.80133e-05	0.000224753
13308	A0A368Q0Z0	SETIT_2G205500v2	Golgi SNAP receptor complex member 1	Setaria italica	1.37369	5.23311	29.9407	2.80327e-05	0.000224862
18793	A0A5J9TVH8	EJB05_38819	Uncharacterized protein	Eragrostis curvula	1.9751	2.35896	29.9812	2.80846e-05	0.000225232
21661	not annotated	not annotated	not annotated	not annotated	-2.68717	1.66974	30.0342	2.81995e-05	0.000226106
27787	A0A921U9Z9	BDA96_07G168300	Alpha/beta hydrolase fold-3 domain-containing protein	Sorghum bicolor	-10.6003	0.182368	30.6199	2.82692e-05	0.000226618
36339	A0A5J9TFZ0	EJB05_43024	EcWRKY-45	Eragrostis curvula	-6.80376	0.188906	31.0755	2.82831e-05	0.000226682
11719	A0A5J9UYJ2	EJB05_20513	Aconitase A/isopropylmalate dehydratase small subunit swivel domain-containing protein	Eragrostis curvula	1.19447	5.94752	29.8923	2.83024e-05	0.00022679
1613	A0A1E5WG11	BAE44_0002656	Heat stress transcription factor A-2e	Dichanthelium oligosanthes	1.12687	6.31456	29.8814	2.83634e-05	0.000227192
22305	A0A1E5UJR9	BAE44_0025846	Yos1-like protein	Dichanthelium oligosanthes	1.83509	3.59108	29.8874	2.83644e-05	0.000227192
38927	not annotated	not annotated	not annotated	not annotated	-10.1034	0.195828	31.7765	2.84011e-05	0.000227439
35438	not annotated	not annotated	not annotated	not annotated	2.37292	1.90454	29.9677	2.84176e-05	0.000227524
38653	not annotated	not annotated	not annotated	not annotated	-6.07508	0.388141	30.65	2.84321e-05	0.000227592
22120	not annotated	not annotated	not annotated	not annotated	-1.50397	5.13731	29.8658	2.84569e-05	0.000227725
15902	A0A5J9TZZ9	EJB05_40024	SNRNP25 ubiquitin-like domain-containing protein	Eragrostis curvula	2.00032	2.05456	29.9351	2.84605e-05	0.000227725
21887	not annotated	not annotated	not annotated	not annotated	2.48372	2.61802	29.9452	2.85022e-05	0.000228012
26455	A0A3L6Q6V5	C2845_PM15G00710	Transcription factor E2FC-like	Panicum miliaceum	3.15194	1.87953	29.9781	2.85089e-05	0.000228018
2127	A0A368R027	SETIT_5G014900v2	aspartate--tRNA ligase (EC 6.1.1.12)	Setaria italica	-1.40312	6.5021	29.8491	2.85476e-05	0.000228277
14905	J3M4H1	-	Ribosomal protein L19	Oryza brachyantha	1.2221	7.65822	29.848	2.85531e-05	0.000228277
3838	A0A8T0Q546	PVAP13_7NG211800	digalactosyldiacylglycerol synthase (EC 2.4.1.241)	Panicum virgatum	2.58241	2.51264	29.9007	2.85603e-05	0.000228287
43422	not annotated	not annotated	not annotated	not annotated	2.8223	0.663189	28.5847	2.85851e-05	0.000228438
6414	A0A5J9VGE4	EJB05_16362	Suppressor of forked domain-containing protein	Eragrostis curvula	-1.83923	3.09001	29.8632	2.85931e-05	0.000228454
24627	A0AAV5CKF8	ga16017 PR202_ga16017	FLZ-type domain-containing protein	Eleusine coracana subsp. coracana	-1.68685	5.78988	29.8303	2.86574e-05	0.000228921
17554	A0A5J9UTM0	EJB05_29543	GIY-YIG domain-containing protein	Eragrostis curvula	-1.32077	4.35581	29.825	2.86981e-05	0.000229198
5810	A0A5P1EN01	A4U43_C06F4940	Ubiquitin receptor RAD23 (DNA repair protein RAD23)	Asparagus officinalis	3.7671	0.404862	28.6251	2.87228e-05	0.000229348
18465	not annotated	not annotated	not annotated	not annotated	3.86904	0.529662	26.8134	2.87401e-05	0.000229438
11319	A0AAQ3SS35	U9M48_009788	Methyltransferase FkbM domain-containing protein	Paspalum notatum var. saurae	1.71008	3.03755	29.814	2.88147e-05	0.000229945
33627	A0A368QWG2	SETIT_4G198700v2	50S ribosomal protein L35	Setaria italica	-2.48012	1.77056	29.9677	2.88155e-05	0.000229945
3812	A0A3L6S9K4	C2845_PM02G38750	Glyceraldehyde-3-phosphate dehydrogenase (EC 1.2.1.-)	Panicum miliaceum	-7.39357	5.98726	45.5017	2.88701e-05	0.000230333
2655	A0A835EGV7	HU200_042579	3-hydroxyisobutyryl-CoA hydrolase (HIB-CoA hydrolase) (HIBYL-CoA-H) (EC 3.1.2.4) (3-hydroxyisobutyryl-coenzyme A hydrolase)	Digitaria exilis	-1.20138	6.84529	29.7906	2.8883e-05	0.000230388
19135	A0A3L6DYD3	RPL14A_0 Zm00014a_018663	60S ribosomal protein L14-1	Zea mays	1.74909	6.40134	30.3265	2.88925e-05	0.000230416
10901	A0A1E5WM76	BAE44_0000516	Aspartate aminotransferase, chloroplastic	Dichanthelium oligosanthes	-3.05737	2.61492	29.7552	2.89572e-05	0.000230885
20867	A0A5J9WBA5	EJB05_04032 EJB05_04039	GB1/RHD3-type G domain-containing protein	Eragrostis curvula	1.24832	3.86063	29.7766	2.89858e-05	0.000231065
9347	A0A5J9WJJ8	EJB05_07880	Protein kinase domain-containing protein	Eragrostis curvula	1.57459	4.9587	29.7679	2.90203e-05	0.000231292
25663	C0PJZ7	-	Fungal lipase-type domain-containing protein	Zea mays	1.61824	2.60631	29.7898	2.9043e-05	0.000231401
11109	A0A5J9U6V2	EJB05_35447	TPM domain-containing protein	Eragrostis curvula	-3.73026	2.48347	29.9468	2.90459e-05	0.000231401
10559	K3Z9L9	LOC105913534 SETIT_3G097200v2	Glutathione transferase	Setaria italica	1.34058	5.96865	29.7603	2.90607e-05	0.000231445
25776	A0AAV5DHQ9	ga27667 PR202_ga27667	Uncharacterized protein	Eleusine coracana subsp. coracana	1.26533	5.72145	29.7591	2.90684e-05	0.000231445
38969	not annotated	not annotated	not annotated	not annotated	2.13084	2.28785	29.8487	2.90695e-05	0.000231445
16261	not annotated	not annotated	not annotated	not annotated	1.97809	3.54664	29.7954	2.91014e-05	0.000231651
1959	A0A5J9UXW7	EJB05_19982	AAA+ ATPase domain-containing protein	Eragrostis curvula	1.15192	4.62615	29.7506	2.91232e-05	0.000231706
25921	A0AAV5D1V6	ga22297 PR202_ga22297	Rubredoxin-like domain-containing protein	Eleusine coracana subsp. coracana	-3.31345	2.12445	29.5181	2.91245e-05	0.000231706
38655	not annotated	not annotated	not annotated	not annotated	12.3988	1.43149	39.3619	2.91264e-05	0.000231706
20636	not annotated	not annotated	not annotated	not annotated	1.26841	4.33932	29.7467	2.91501e-05	0.000231848
22376	A0A835C2T7	HU200_030776	Saccharopine dehydrogenase NADP binding domain-containing protein	Digitaria exilis	-3.33658	1.67605	29.3699	2.91841e-05	0.00023207
13252	A0A6G1E8Q5	E2562_038622	Ras-related protein Rab7	Oryza meyeriana var. granulata	1.36329	4.79265	29.7351	2.92126e-05	0.000232248
4018	A0A5J9WBY3	EJB05_05002	TOG domain-containing protein	Eragrostis curvula	1.13055	4.99139	29.7306	2.92378e-05	0.000232385
14739	not annotated	not annotated	not annotated	not annotated	1.5382	3.59545	29.7356	2.92418e-05	0.000232385
21292	A0A5J9UVL8	EJB05_19131	O-methyltransferase domain-containing protein	Eragrostis curvula	-1.64305	3.7416	29.7244	2.93211e-05	0.000232967
36542	not annotated	not annotated	not annotated	not annotated	-10.9157	0.149115	28.7885	2.93911e-05	0.000233475
11229	not annotated	not annotated	not annotated	not annotated	2.10352	3.10775	29.7351	2.9424e-05	0.000233688
30457	A0A1W0VRZ9	SORBI_3010G085600	PPIase cyclophilin-type domain-containing protein	Sorghum bicolor	1.83386	2.38377	29.7236	2.94506e-05	0.000233851
23155	A0A368QUK1	SETIT_4G152500v2	1,4-alpha-glucan branching enzyme (EC 2.4.1.18)	Setaria italica	-5.04174	2.09606	27.4093	2.95113e-05	0.000234285
27347	not annotated	not annotated	not annotated	not annotated	4.97447	0.445476	27.2847	2.96085e-05	0.000235008
21076	A0A5J9VMV1	EJB05_18302	non-specific serine/threonine protein kinase (EC 2.7.11.1)	Eragrostis curvula	1.16214	4.33123	29.6538	2.96987e-05	0.000235631
19796	A0AAV5CMI1	ga16809 ga16801 PR202_ga16801 PR202_ga16809	Uncharacterized protein	Eleusine coracana subsp. coracana	3.04634	1.74673	29.7235	2.96992e-05	0.000235631
8195	A0A5J9VW19	EJB05_13277	Uncharacterized protein	Eragrostis curvula	-2.1054	2.49131	29.7161	2.97188e-05	0.000235738
5441	A0A5J9V497	EJB05_22674	Serine/threonine-protein phosphatase (EC 3.1.3.16)	Eragrostis curvula	-1.88384	3.38522	29.6614	2.98031e-05	0.000236358
15476	not annotated	not annotated	not annotated	not annotated	-4.1877	0.572785	27.7525	2.98305e-05	0.000236527
22610	A0A2T7DZS7	GQ55_4G243200	Peptidase A1 domain-containing protein	Panicum hallii var. hallii	5.91565	-0.339621	24.8702	2.98799e-05	0.000236865
33571	not annotated	not annotated	not annotated	not annotated	2.43033	4.46504	32.113	2.98855e-05	0.000236865
23315	not annotated	not annotated	not annotated	not annotated	13.6123	2.59142	36.4707	2.99004e-05	0.000236935
3495	A0A1D6IP54	ZEAMMB73_Zm00001d022573	26S proteasome regulatory subunit 4 homolog A	Zea mays	1.05342	8.03052	29.6125	2.99343e-05	0.000237154
27205	B4FIY9	LOC100216629 ZEAMMB73_Zm00001d014972	CGI-like protein	Zea mays	4.57165	0.0948267	25.53	2.99697e-05	0.000237386
19232	A0AAV5C2M3	ga09387 PR202_ga09387	Uncharacterized protein	Eleusine coracana subsp. coracana	3.47259	2.82076	32.5337	2.99833e-05	0.000237445
25138	A0AAV5CKY5	ga15627 PR202_ga15627	Cyclin-dependent kinase inhibitor domain-containing protein	Eleusine coracana subsp. coracana	-3.43835	2.26972	29.9734	3.01315e-05	0.00023857
8637	A0A0Q3Q6W2	LOC100832467 BRADI_3g30480v3	Electron transfer flavoprotein-ubiquinone oxidoreductase (ETF-QO) (EC 1.5.5.1)	Brachypodium distachyon	1.09886	5.97814	29.5766	3.01533e-05	0.00023869
12560	A0A8T0N8J8	PVAP13_9NG742977	Uncharacterized protein	Panicum virgatum	-2.00633	2.78261	29.6163	3.0159e-05	0.00023869
25735	A0AA88D414	TIFTF001_012816	DNA-directed RNA polymerases II, IV and V subunit 8B	Ficus carica	3.17712	1.51293	29.7164	3.018e-05	0.000238807
731	not annotated	not annotated	not annotated	not annotated	-1.17715	6.15854	29.57	3.01918e-05	0.000238851
19295	K3YC03	SETIT_7G025600v2	Flowering-promoting factor 1-like protein 3	Setaria italica	-4.42933	0.677792	24.9502	3.02102e-05	0.000238948
20493	not annotated	not annotated	not annotated	not annotated	2.53966	1.5297	29.5979	3.0257e-05	0.000239269
7648	A0A5J9TXB2	EJB05_38825	Menaquinone biosynthesis methyltransferase ubiE-like protein	Eragrostis curvula	-1.6686	4.21077	29.5503	3.03317e-05	0.000239811
43070	not annotated	not annotated	not annotated	not annotated	2.1287	2.0074	29.6194	3.03542e-05	0.000239939
2496	A0A5J9W489	EJB05_09178	DAGKc domain-containing protein	Eragrostis curvula	1.42807	6.65045	29.5402	3.0373e-05	0.000240009
1378	A0A3L6FJN6	Zm00014a_021337	Beta-glucosidase 5	Zea mays	-1.57455	5.58405	29.5405	3.03755e-05	0.000240009
11965	A0A8T0N0N0	PVAP13_9NG738000	Uncharacterized protein	Panicum virgatum	2.29045	4.25407	31.0186	3.03986e-05	0.000240142
36334	not annotated	not annotated	not annotated	not annotated	3.57301	1.98836	28.5155	3.04369e-05	0.000240396
9093	not annotated	not annotated	not annotated	not annotated	-2.79884	2.74037	29.5946	3.04498e-05	0.000240448
4530	K3XF38	LOC101755026 SETIT_5G166000v2	Serine aminopeptidase S33 domain-containing protein	Setaria italica	-1.81306	3.35233	29.5354	3.04928e-05	0.000240739
8119	A0A5J6YEN7	ORF290	V-ATPase proteolipid subunit C-like domain-containing protein	Cynodon dactylon x Cynodon transvaalensis	9.74795	8.08576	47.0741	3.056e-05	0.00024118
14894	A0A5J9W7U6	EJB05_03439	Coenzyme Q-binding protein COQ10 START domain-containing protein	Eragrostis curvula	-2.77431	4.65613	33.479	3.05613e-05	0.00024118
37662	A0A9R0TMU9	TRITD_5Av1G104920	Uncharacterized protein	Triticum turgidum subsp. durum	2.08866	1.34957	29.658	3.05685e-05	0.000241188
24855	A0A8T0W1B8	PVAP13_2NG616400	RING-type domain-containing protein	Panicum virgatum	-11.0601	0.732638	31.8729	3.06343e-05	0.000241657
12908	not annotated	not annotated	not annotated	not annotated	2.2362	2.22932	29.5495	3.06901e-05	0.000242048
6982	A0A5J9STV0	EJB05_52041	Nodulin-like domain-containing protein	Eragrostis curvula	1.64455	8.22921	29.8029	3.07179e-05	0.000242197
2435	A0A5J9SL82	EJB05_54925	Cytochrome P450 704C1	Eragrostis curvula	1.30959	4.57176	29.485	3.07216e-05	0.000242197
14034	A0A5J9TGJ9	EJB05_43919	15-cis-phytoene synthase (EC 2.5.1.32)	Eragrostis curvula	-3.1893	1.38787	29.1873	3.07402e-05	0.000242294
10251	A0A5J9VR62	EJB05_10903	dTMP kinase (EC 2.7.4.9)	Eragrostis curvula	1.41461	5.42856	29.4701	3.08091e-05	0.000242788
42893	A0A5J9VQ02	EJB05_10931	Cytochrome P450	Eragrostis curvula	5.92302	0.778232	26.3193	3.08383e-05	0.000242968
27388	not annotated	not annotated	not annotated	not annotated	1.53421	4.01364	29.4547	3.09221e-05	0.000243538
17881	A0AAV5DYI2	gb02746 PR202_gb02746	glycerophosphodiester phosphodiesterase (EC 3.1.4.46)	Eleusine coracana subsp. coracana	-2.28879	2.2514	29.4957	3.09267e-05	0.000243538
26011	A0AAV5CBU6	ga12339 PR202_ga12339	UBP-type domain-containing protein	Eleusine coracana subsp. coracana	5.41086	-1.47513	24.5416	3.09296e-05	0.000243538
583	A0A5J9WHM5	EJB05_06345	Protein LNK1	Eragrostis curvula	1.48684	7.5923	29.4479	3.09434e-05	0.000243597
4573	Q6S4Y1	-	RNA helicase (EC 3.6.4.13)	Zea mays	1.20133	7.6258	29.4321	3.10418e-05	0.000244322
12687	A0A5J9VRJ0	EJB05_11061	Glycosyltransferase 2-like domain-containing protein	Eragrostis curvula	0.996059	5.52448	29.4225	3.11061e-05	0.000244778
37295	not annotated	not annotated	not annotated	not annotated	8.84873	5.0414	41.9054	3.11473e-05	0.000245052
3625	A0A811NVP3	NCGR_LOCUS19096	MSP domain-containing protein	Miscanthus lutarioriparius	-2.16153	6.02407	32.1214	3.12067e-05	0.00024547
5558	A0A368QFT5	SETIT_3G167700v2	Hyaluronan/mRNA-binding protein domain-containing protein	Setaria italica	-0.961821	7.04388	29.3895	3.13106e-05	0.000246236
11537	A0A5J9UVB3	EJB05_29793	FHA domain-containing protein	Eragrostis curvula	-3.18394	1.51917	29.2444	3.13503e-05	0.000246498
16331	A0A5J9TGR1	EJB05_44090	Delta(14)-sterol reductase	Eragrostis curvula	-2.89947	1.23683	29.3459	3.14307e-05	0.00024708
20988	A0AAV5EKW1	gb11081 PR202_gb11081	Uncharacterized protein	Eleusine coracana subsp. coracana	-9.95801	0.347519	31.4857	3.14495e-05	0.000247177
15093	C5WWV6	SORBI_3001G493800	Protein PAM68, chloroplastic	Sorghum bicolor	-2.73905	2.12787	29.5104	3.14647e-05	0.000247246
24796	A0A3L6THU1	C2845_PM01G14140	Photosystem II repair protein PSB27-H1, chloroplastic	Panicum miliaceum	-10.6779	0.451072	28.1699	3.14932e-05	0.00024742
13436	not annotated	not annotated	not annotated	not annotated	-1.94332	1.93904	29.4481	3.15076e-05	0.000247483
14291	not annotated	not annotated	not annotated	not annotated	2.08743	3.15039	29.383	3.15357e-05	0.000247562
10442	J3L5Q2	-	Triosephosphate isomerase	Oryza brachyantha	1.52425	3.77476	29.3586	3.15388e-05	0.000247562
277	A0A9R0TLP6	TRITD_5Av1G085280	Uncharacterized protein	Triticum turgidum subsp. durum	4.23412	1.61445	30.6091	3.15413e-05	0.000247562
12760	A0A8J5S9D9	GUJ93_ZPchr0006g41048	Retrotransposon Copia-like N-terminal domain-containing protein	Zizania palustris	4.04968	1.82551	30.4422	3.15443e-05	0.000247562
4220	A0A5J9SWA8	EJB05_51220	Obg-like ATPase 1	Eragrostis curvula	-1.02505	7.31046	29.3518	3.15498e-05	0.000247562
8358	A0A1D6KWM5	ZEAMMB73_Zm00001d033155	DUF21 domain-containing protein chloroplastic	Zea mays	-1.22998	5.68666	29.348	3.15777e-05	0.00024773
10091	A0A5J9UA09	COQ5 EJB05_36683	2-methoxy-6-polyprenyl-1,4-benzoquinol methylase, mitochondrial (EC 2.1.1.201) (Ubiquinone biosynthesis methyltransferase COQ5)	Eragrostis curvula	1.38684	6.20749	29.3443	3.15993e-05	0.00024785
1088	A0A2T7DWJ6	GQ55_4G084300	Pentacotripeptide-repeat region of PRORP domain-containing protein	Panicum hallii var. hallii	-1.64642	3.72821	29.3503	3.16172e-05	0.000247923
20564	A0A9W7X671	BS78_K156000	t-SNARE coiled-coil homology domain-containing protein	Paspalum vaginatum	1.61518	3.77392	29.3454	3.16215e-05	0.000247923
4574	A0A811MG49	NCGR_LOCUS4281	Deoxyhypusine synthase	Miscanthus lutarioriparius	-1.21651	5.32765	29.339	3.16359e-05	0.000247985
13229	A0A368SCA9	SETIT_9G022400v2	CMP/dCMP-type deaminase domain-containing protein	Setaria italica	2.16702	4.56152	30.9355	3.16835e-05	0.000248299
12572	I1H777	BRADI_1g67370v3	Late embryogenesis abundant protein LEA-2 subgroup domain-containing protein	Brachypodium distachyon	2.42535	0.750706	28.6346	3.16889e-05	0.000248299
188	A0AAV5FQP4	gb25991 PR202_gb25991	Translation initiation factor IF-2, chloroplastic	Eleusine coracana subsp. coracana	-2.17549	8.03457	32.7373	3.16954e-05	0.0002483
5805	A0A834X4V7	G2W53_006080	DNA repair protein RAD51 homolog	Senna tora	1.69088	5.1923	29.3264	3.17177e-05	0.000248425
6958	A0A5J9UCM3	EJB05_30589	WAT1-related protein	Eragrostis curvula	-6.11184	0.756026	29.6671	3.17764e-05	0.000248834
18433	not annotated	not annotated	not annotated	not annotated	1.34242	3.10541	29.3235	3.17857e-05	0.000248856
41154	A0A9R0SP25	TRITD_4Av1G245370	Aminotransferase class I/classII large domain-containing protein	Triticum turgidum subsp. durum	1.8177	2.37923	29.3395	3.18386e-05	0.000249219
26771	not annotated	not annotated	not annotated	not annotated	-2.05797	1.49673	29.4643	3.1847e-05	0.000249234
27907	not annotated	not annotated	not annotated	not annotated	-5.33933	0.0506088	25.1964	3.18567e-05	0.000249259
9591	A0A5J9T920	EJB05_47111	NAD-dependent epimerase/dehydratase domain-containing protein	Eragrostis curvula	-1.38748	3.88885	29.3084	3.18656e-05	0.000249279
3057	A0A5J9TMS7	EJB05_46337	STAS domain-containing protein	Eragrostis curvula	1.74392	5.18608	29.3489	3.19191e-05	0.000249647
848	A0A3L6R267	C2845_PM08G10540	Transcription factor APG-like isoform X1	Panicum miliaceum	-1.84209	3.40833	29.2833	3.20524e-05	0.000250631
16231	not annotated	not annotated	not annotated	not annotated	-2.03518	2.38075	29.335	3.2058e-05	0.000250631
1040	A0A5J9SNH6	EJB05_54004	Glycosyltransferases (EC 2.4.-.-)	Eragrostis curvula	-1.17839	6.64938	29.2696	3.20802e-05	0.000250754
30504	A0A835BMH2	HU200_039227	Uncharacterized protein	Digitaria exilis	2.59535	2.05889	29.3705	3.20879e-05	0.000250756
31107	A0A5J9V2F4	EJB05_21283	Proline-rich family protein	Eragrostis curvula	-3.82808	1.09946	27.3234	3.20935e-05	0.000250756
5377	A0AAV5DCU0	ga26268 PR202_ga26268	Uncharacterized protein	Eleusine coracana subsp. coracana	2.12085	4.67921	30.5424	3.21363e-05	0.000250991
27062	C5YBE4	-	B box-type domain-containing protein	Sorghum bicolor	1.8649	3.37577	29.2688	3.21365e-05	0.000250991
4202	B4FSF1	ZEAMMB73_Zm00001d016439	26S protease regulatory subunit 8 homolog B	Zea mays	1.2787	8.21805	29.2557	3.21696e-05	0.000251164
38210	A0AAN7LU23	SAY86_022822	PPC domain-containing protein	Trapa natans	-10.6019	0.843888	31.335	3.21717e-05	0.000251164
6954	A0A5J9T209	EJB05_48371	ENT domain-containing protein	Eragrostis curvula	-1.07131	5.00665	29.2528	3.21956e-05	0.000251299
39730	not annotated	not annotated	not annotated	not annotated	11.0727	0.0726396	35.9902	3.22145e-05	0.000251396
15959	C0P7G7	ZEAMMB73_Zm00001d021824 ZEAMMB73_Zm00001d021825	Cytochrome c-553 (Cytochrome c553) (Soluble cytochrome f)	Zea mays	-3.76726	2.10689	29.9257	3.22763e-05	0.000251804
347	A0A5J9TI81	TOP6B EJB05_44692	DNA topoisomerase 6 subunit B (EC 5.6.2.2)	Eragrostis curvula	3.9814	1.4915	27.8699	3.22836e-05	0.000251804
14818	A0AAQ3T459	U9M48_015079	Cytokinin riboside 5'-monophosphate phosphoribohydrolase (EC 3.2.2.n1)	Paspalum notatum var. saurae	-5.25856	0.407533	26.8582	3.22927e-05	0.000251804
1871	A0A5J9TLR6	EJB05_45897	Uncharacterized protein	Eragrostis curvula	1.18779	6.33258	29.2369	3.22929e-05	0.000251804
24188	C5WV91	-	F-box domain-containing protein	Sorghum bicolor	1.68648	6.14636	29.4452	3.23645e-05	0.000252311
10706	A0A5J9V855	EJB05_23347	Mediator of RNA polymerase II transcription subunit 31	Eragrostis curvula	-1.38773	3.52617	29.2275	3.24031e-05	0.000252561
12247	Q0D800	-	Os07g0194000 protein (Synaptobrevin-like protein)	Oryza sativa subsp. japonica	1.94319	3.32814	29.2146	3.25029e-05	0.000253288
40957	A0AAV5E3M1	gb05080 PR202_gb05080	Protein kinase domain-containing protein	Eleusine coracana subsp. coracana	5.63249	0.802196	26.9359	3.2598e-05	0.00025395
21880	not annotated	not annotated	not annotated	not annotated	-4.54942	1.09529	27.2716	3.26011e-05	0.00025395
43073	not annotated	not annotated	not annotated	not annotated	4.02025	-0.114127	26.4977	3.26139e-05	0.000253999
10274	A0A5J9THE5	EJB05_44201	NAD(P)-binding domain-containing protein	Eragrostis curvula	-1.06093	5.62896	29.1849	3.26378e-05	0.000254133
10568	not annotated	not annotated	not annotated	not annotated	2.34159	1.64679	29.2054	3.26473e-05	0.000254156
28996	A0A9R1IPS6	CFC21_005968	Zinc transporter 6, chloroplastic	Triticum aestivum	1.49774	3.51109	29.1836	3.26812e-05	0.000254368
7798	A0A678TL02	SO13M23_000006	Protein GPR107	Saccharum officinarum	1.70922	3.77384	29.178	3.27083e-05	0.000254528
21995	A0A5J9WHG7	EJB05_07016	Protein kinase domain-containing protein	Eragrostis curvula	-2.68403	2.31946	29.2312	3.27486e-05	0.00025479
25879	not annotated	not annotated	not annotated	not annotated	4.64927	0.748279	26.1633	3.2829e-05	0.000255364
5628	A0A5J9TLI5	EJB05_45804	No apical meristem-associated C-terminal domain-containing protein	Eragrostis curvula	-2.43221	1.32396	29.2145	3.28807e-05	0.000255714
6487	K3YVF2	LOC101767490 SETIT_1G195000v2	Response regulatory domain-containing protein	Setaria italica	-2.60482	1.81611	29.2345	3.28957e-05	0.00025578
13946	A0A5J9SCT5	EJB05_57886	Actin-related protein 9	Eragrostis curvula	-2.2702	2.87616	29.1762	3.29163e-05	0.000255888
11145	A0AAV5FNY9	gb24824 PR202_gb24824	RRM domain-containing protein	Eleusine coracana subsp. coracana	1.24853	7.51162	29.1345	3.29705e-05	0.000256239
15512	A0A3L6QJG9	C2845_PM12G10470	Remorin-like isoform X2	Panicum miliaceum	-4.00603	3.98339	36.2376	3.29787e-05	0.000256239
1622	A0A368QN29	SETIT_3G376600v2	K Homology domain-containing protein	Setaria italica	1.21497	4.7764	29.1332	3.29864e-05	0.000256239
10834	A0AAV5DR88	ga30708 PR202_ga30708	Uncharacterized protein	Eleusine coracana subsp. coracana	-1.45801	3.65812	29.14	3.29881e-05	0.000256239
12076	A0A5J9SK41	EJB05_55333	RING-type E3 ubiquitin transferase (EC 2.3.2.27)	Eragrostis curvula	1.28071	4.51703	29.125	3.3047e-05	0.000256645
11599	not annotated	not annotated	not annotated	not annotated	-2.30466	3.88117	29.8977	3.3089e-05	0.00025692
6687	A0A5J9T111	EJB05_48110	Uncharacterized protein	Eragrostis curvula	4.40258	1.45792	30.5173	3.30981e-05	0.000256939
28451	not annotated	not annotated	not annotated	not annotated	-1.77614	2.75135	29.1389	3.31115e-05	0.000256991
4047	A0A9E7V3N5	ProT	Proline transporter	Sporobolus alterniflorus	-3.00225	5.26944	35.3327	3.31217e-05	0.000257019
15438	A0AAQ3UUT0	U9M48_044310	Ribosomal protein L27	Paspalum notatum var. saurae	1.17752	6.28538	29.1089	3.31434e-05	0.000257135
40709	not annotated	not annotated	not annotated	not annotated	2.797	1.08429	29.155	3.31668e-05	0.000257265
30564	A0A2P6P138	RchiOBHm_MTg0498781	Cytochrome c oxidase subunit 1 (EC 7.1.1.9)	Rosa chinensis	9.24513	-0.373955	29.4311	3.31993e-05	0.000257465
23894	A0A5J9WSG2	EJB05_03133	B-block binding subunit of TFIIIC domain-containing protein	Eragrostis curvula	-2.23311	2.525	29.1504	3.32146e-05	0.000257532
15717	A0A811M8I1	NCGR_LOCUS1350	C2H2-type domain-containing protein	Miscanthus lutarioriparius	-3.90284	0.391301	26.5863	3.32225e-05	0.000257541
16246	A0AAQ3WI81	U9M48_012126	Cytochrome b-c1 complex subunit 7	Paspalum notatum var. saurae	5.67172	2.11455	28.3702	3.32543e-05	0.000257736
16050	A0A5J9U3N4	EJB05_34368	Uncharacterized protein	Eragrostis curvula	1.3728	4.49938	29.09	3.32825e-05	0.000257902
13630	C5YAW5	SORBI_3006G125900	Elongator complex protein 3 (EC 2.3.1.-)	Sorghum bicolor	1.15422	6.84579	29.0862	3.32959e-05	0.000257955
5384	A0A368SN33	SETIT_9G323500v2	Uncharacterized protein	Setaria italica	1.2682	5.90668	29.0822	3.3326e-05	0.000258136
31275	not annotated	not annotated	not annotated	not annotated	1.86033	2.62645	29.1243	3.3361e-05	0.00025832
37425	not annotated	not annotated	not annotated	not annotated	-9.5982	-0.340242	28.1691	3.33631e-05	0.00025832
15458	A0A921RC62	-	Gag1-like clamp domain-containing protein	Sorghum bicolor	1.60405	4.01454	29.0749	3.33955e-05	0.000258519
21533	not annotated	not annotated	not annotated	not annotated	-4.18538	0.29415	26.7894	3.34058e-05	0.000258546
10720	A0A5J9WFL7	EJB05_07126	Arf-GAP domain-containing protein	Eragrostis curvula	1.19284	6.82941	29.0653	3.34379e-05	0.000258742
13154	J3LGN0	-	Dof zinc finger protein	Oryza brachyantha	-6.33482	0.682122	28.6025	3.34484e-05	0.000258772
6508	K3XJW3	SETIT_5G089100v2	AP2/ERF domain-containing protein	Setaria italica	-1.88409	6.65073	30.2876	3.34995e-05	0.000259115
18302	A0AAQ3SVH1	U9M48_010748	ADF-H domain-containing protein	Paspalum notatum var. saurae	1.4461	3.84267	29.0479	3.35801e-05	0.000259687
18662	not annotated	not annotated	not annotated	not annotated	-1.38203	3.28257	29.0525	3.35876e-05	0.000259693
8813	A0A6G1CTI9	E2562_030097	Btz domain-containing protein	Oryza meyeriana var. granulata	1.3717	5.20773	29.0413	3.36069e-05	0.000259789
2905	A0A5J9WJ83	EJB05_00034	Nodulin-like domain-containing protein	Eragrostis curvula	1.4096	5.58708	29.0396	3.3617e-05	0.000259816
13145	A0A5J9VIQ0	EJB05_17517	Uncharacterized protein	Eragrostis curvula	1.66098	2.69411	29.0488	3.37173e-05	0.000260538
29388	K3YGU7	LOC101757873 SETIT_6G064700v2	Uncharacterized protein	Setaria italica	5.61227	-0.316976	28.0163	3.37804e-05	0.000260965
8162	B4FN92	LOC100283658 ZEAMMB73_Zm00001d019215	KH domain-containing protein SPIN1 (Nucleic acid binding protein)	Zea mays	1.09238	5.11413	29.0152	3.37861e-05	0.000260965
15352	B6TJB0	-	Permeases of the major facilitator superfamily	Zea mays	-1.84602	4.03002	29.0172	3.38003e-05	0.000261007
7743	C5Z9E6	-	Pre-mRNA-splicing factor SYF2	Sorghum bicolor	1.19578	6.45723	29.0117	3.3805e-05	0.000261007
19837	K3XN40	SETIT_5G420600v2	Protein FAM32A-like	Setaria italica	1.43404	7.4658	29.0096	3.38196e-05	0.000261025
26709	A0A5J9ST64	EJB05_52307	Uncharacterized protein	Eragrostis curvula	-3.3214	3.73171	33.4811	3.38208e-05	0.000261025
14441	A0AAV5D442	ga22620 PR202_ga22620	Homeobox domain-containing protein	Eleusine coracana subsp. coracana	-1.15506	4.44408	29.0095	3.38334e-05	0.000261069
14290	A0A811MRC9	NCGR_LOCUS5550	Phosphoribosylanthranilate transferase	Miscanthus lutarioriparius	-1.52982	4.31713	29.0018	3.38927e-05	0.000261461
16512	A0A3L6PYK3	C2845_PM16G02130	ABC transporter C family member 4-like isoform X1	Panicum miliaceum	1.95216	2.30981	29.0514	3.38977e-05	0.000261461
5811	A0A5J9V3P7	EJB05_21591	Protein POLYCHOME	Eragrostis curvula	2.10939	1.53022	29.106	3.39911e-05	0.000262129
32510	not annotated	not annotated	not annotated	not annotated	-4.5727	0.167873	26.4686	3.40337e-05	0.000262405
34562	not annotated	not annotated	not annotated	not annotated	-4.06417	0.64215	26.6581	3.40415e-05	0.000262413
5968	A0AAV5DCU0	ga26268 PR202_ga26268	Uncharacterized protein	Eleusine coracana subsp. coracana	1.99648	5.90451	30.7657	3.41022e-05	0.000262828
14160	A0A5J9SG20	EJB05_32052 EJB05_56557	sphinganine-1-phosphate aldolase (EC 4.1.2.27) (Sphingosine-1-phosphate aldolase)	Eragrostis curvula	1.21065	6.54126	28.9584	3.41751e-05	0.000263337
19747	not annotated	not annotated	not annotated	not annotated	2.59948	2.22665	29.0588	3.41912e-05	0.000263408
5211	A0AAV5FC27	gb21051 PR202_gb21051	F-box domain-containing protein	Eleusine coracana subsp. coracana	-2.06908	3.77416	28.9619	3.42831e-05	0.000264063
12421	A0A5J9SIF1	EJB05_56021	Uncharacterized protein	Eragrostis curvula	-4.45156	1.23637	26.6999	3.42962e-05	0.000264111
39836	not annotated	not annotated	not annotated	not annotated	11.8529	0.982161	30.1632	3.43389e-05	0.000264385
10768	not annotated	not annotated	not annotated	not annotated	1.9159	2.61391	28.9725	3.43455e-05	0.000264385
9172	A0A5J9WB57	EJB05_04689	Folate transporter 1, chloroplastic	Eragrostis curvula	1.20954	5.03087	28.93	3.43789e-05	0.00026459
17849	A0A811PAE5	NCGR_LOCUS23822	Dirigent protein	Miscanthus lutarioriparius	3.57951	1.71233	29.6104	3.44442e-05	0.00026504
23084	A2YLF6	OsI_26050	Uncharacterized protein	Oryza sativa subsp. indica	1.44981	4.07479	28.9179	3.44946e-05	0.000265374
29167	A0A5J9W1M0	EJB05_15333	ribose-5-phosphate isomerase (EC 5.3.1.6)	Eragrostis curvula	3.56665	3.33744	33.1404	3.45258e-05	0.000265561
24563	A0A811MWP4	NCGR_LOCUS11292	Uncharacterized protein	Miscanthus lutarioriparius	-3.30534	6.54488	36.9742	3.45575e-05	0.000265719
20312	A0A1D6KZR3	ZEAMMB73_Zm00001d033551	Inositol hexakisphosphate and diphosphoinositol-pentakisphosphate kinase (EC 2.7.4.24)	Zea mays	-4.36059	4.3646	37.4396	3.456e-05	0.000265719
31990	not annotated	not annotated	not annotated	not annotated	-1.49415	3.93267	28.8977	3.46322e-05	0.000266221
21727	A0AAV5BQN0	ga04562 PR202_ga04562	Uncharacterized protein	Eleusine coracana subsp. coracana	-2.00727	2.14423	28.9796	3.47042e-05	0.00026672
4009	A0A5J9W8C8	EJB05_03682	Importin N-terminal domain-containing protein	Eragrostis curvula	1.01492	6.70724	28.8738	3.47699e-05	0.000267172
35508	not annotated	not annotated	not annotated	not annotated	2.42168	2.70612	28.9033	3.48153e-05	0.000267468
4167	A0AAV5CNN5	ga16752 PR202_ga16752	histidine--tRNA ligase (EC 6.1.1.21) (Histidyl-tRNA synthetase)	Eleusine coracana subsp. coracana	-1.61083	2.96177	28.8808	3.48605e-05	0.000267761
20788	A0A5J9VIU3	EJB05_17219	KRR-R motif-containing protein 1	Eragrostis curvula	-1.82015	2.87176	28.8857	3.48936e-05	0.000267962
6598	A0A5J9UE51	EJB05_31665	HTH myb-type domain-containing protein	Eragrostis curvula	1.14583	6.18578	28.853	3.4919e-05	0.000268054
17419	not annotated	not annotated	not annotated	not annotated	1.64258	2.88304	28.8697	3.49241e-05	0.000268054
35519	not annotated	not annotated	not annotated	not annotated	4.82536	-0.259781	25.8976	3.49263e-05	0.000268054
3357	A0A1D6FCW8	ZEAMMB73_Zm00001d008432	Putative acetyl-CoA acetyltransferase cytosolic 2	Zea mays	1.24703	6.2258	28.8497	3.49439e-05	0.000268135
3528	A0A5J9WAF8	EJB05_04360	Uncharacterized protein	Eragrostis curvula	-1.22952	5.69018	28.8476	3.49599e-05	0.000268204
5210	A0A1E5W4L8	BAE44_0006631	Metal tolerance protein 3	Dichanthelium oligosanthes	-1.3339	4.46988	28.8221	3.51521e-05	0.000269614
12976	not annotated	not annotated	not annotated	not annotated	1.10832	6.27466	28.8196	3.51576e-05	0.000269614
31112	K3YAP7	SETIT_7G319200v2	Ubiquitin-like domain-containing protein	Setaria italica	2.08747	2.21273	28.8723	3.51664e-05	0.000269628
20105	A0A5J9VJ80	EJB05_17464	Uncharacterized protein	Eragrostis curvula	1.18164	5.37575	28.8125	3.5213e-05	0.000269932
23640	B6SI29	-	Histone H2A	Zea mays	-3.81414	0.0367057	25.952	3.52223e-05	0.000269949
33368	not annotated	not annotated	not annotated	not annotated	2.49365	2.87889	29.04	3.52535e-05	0.000270134
23170	A0A3L6DTR0	OFP4_2 Zm00014a_020862	Transcription repressor OFP4	Zea mays	-3.39096	2.11511	29.539	3.52934e-05	0.000270387
2357	K4A8M1	LOC101784841 SETIT_9G263000v2	Histone acetyltransferase GCN5 (EC 2.3.1.48)	Setaria italica	-1.10056	5.96682	28.7971	3.53203e-05	0.000270538
10269	A0A5J9UTY4	EJB05_29799	Pentacotripeptide-repeat region of PRORP domain-containing protein	Eragrostis curvula	-2.1608	2.68161	28.8398	3.53359e-05	0.000270604
8921	not annotated	not annotated	not annotated	not annotated	1.05033	6.14845	28.7916	3.53607e-05	0.000270741
23811	A0A2T8I0Y6	PAHAL_9G107200	Protein FAR1-RELATED SEQUENCE	Panicum hallii	-2.20742	2.54506	28.847	3.54512e-05	0.00027138
20594	A0A3L6SBA3	C2845_PM02G06780	Histone-binding protein RBBP4 N-terminal domain-containing protein	Panicum miliaceum	3.01997	0.90664	28.5805	3.54974e-05	0.000271679
11387	A0A5J9UTD1	EJB05_29681	Histone-binding protein RBBP4 N-terminal domain-containing protein	Eragrostis curvula	1.73883	3.56223	28.7758	3.55635e-05	0.000272131
9552	A0A5J9V705	EJB05_23688	UBX domain-containing protein	Eragrostis curvula	1.10666	5.58842	28.7567	3.56161e-05	0.00027248
5340	A0A2T7C9K3	GQ55_9G389100	3-hydroxyisobutyryl-CoA hydrolase (HIB-CoA hydrolase) (HIBYL-CoA-H) (EC 3.1.2.4) (3-hydroxyisobutyryl-coenzyme A hydrolase)	Panicum hallii var. hallii	1.28549	7.71399	28.7473	3.56813e-05	0.000272924
23495	A0A5J9UY98	EJB05_20139	peptidylprolyl isomerase (EC 5.2.1.8)	Eragrostis curvula	1.59379	7.92425	28.9053	3.57072e-05	0.000273068
18396	A0A5J9TJE2	EJB05_45001	Thioredoxin domain-containing protein	Eragrostis curvula	2.3282	2.20715	28.8	3.57277e-05	0.000273171
10944	K3YI79	SETIT_6G065500v2	Uncharacterized protein	Setaria italica	1.22038	8.0975	28.739	3.57421e-05	0.000273227
13064	A0A5J9SR15	EJB05_53102	Phosphoglycerate mutase (2,3-diphosphoglycerate-dependent)	Eragrostis curvula	1.17066	4.96121	28.7379	3.57569e-05	0.000273285
15711	A0AAV5D8E5	ga24258 PR202_ga24258	Uncharacterized protein	Eleusine coracana subsp. coracana	1.53151	4.11186	28.7377	3.57714e-05	0.000273342
22088	not annotated	not annotated	not annotated	not annotated	-3.07978	2.46466	29.31	3.58664e-05	0.000274014
15295	A0A2T7FAR9	GQ55_1G349300	N-alpha-acetyltransferase 60 (EC 2.3.1.259) (EC 2.3.1.48)	Panicum hallii var. hallii	9.25524	0.025317	30.1614	3.59434e-05	0.000274548
1442	A0A5J9TBS3	EJB05_42255	Serine/threonine-protein kinase RIO1 (EC 2.7.11.1)	Eragrostis curvula	-1.2595	5.15708	28.7091	3.5969e-05	0.000274688
23805	A0A1D6GG52	ZEAMMB73_Zm00001d013125	Uncharacterized protein	Zea mays	1.50095	2.88993	28.7252	3.59771e-05	0.000274688
23638	K3YHZ4	SETIT_6G202400v2	alanine--glyoxylate transaminase (EC 2.6.1.44)	Setaria italica	-1.7328	3.3651	28.7175	3.59832e-05	0.000274688
3184	A0AAV5C915	ga11454 PR202_ga11454	Pre-mRNA-splicing factor 38	Eleusine coracana subsp. coracana	1.0658	5.30933	28.7007	3.60286e-05	0.000274981
1571	A0AAV5FXX2	gb28670 PR202_gb28670	Uncharacterized protein	Eleusine coracana subsp. coracana	1.25439	7.17876	28.6954	3.60632e-05	0.00027519
22435	A0A5J9WPW4	EJB05_01345	Auxin-binding protein 4	Eragrostis curvula	5.08576	-0.623092	26.2133	3.60863e-05	0.000275295
33863	not annotated	not annotated	not annotated	not annotated	9.29431	-1.2456	26.0913	3.60913e-05	0.000275295
24001	not annotated	not annotated	not annotated	not annotated	2.31847	1.70036	28.8051	3.61071e-05	0.000275361
21216	A0A5J9VGY9	EJB05_16837	Mal d 1-associated protein	Eragrostis curvula	1.65905	3.67008	28.6882	3.61525e-05	0.000275653
20920	A0A5J9U072	EJB05_32898	Uncharacterized protein	Eragrostis curvula	-2.22179	2.92634	28.7119	3.61963e-05	0.000275933
19398	not annotated	not annotated	not annotated	not annotated	-3.99399	1.43429	27.9313	3.63004e-05	0.000276621
43651	not annotated	not annotated	not annotated	not annotated	9.30724	-1.4383	28.412	3.6301e-05	0.000276621
38899	not annotated	not annotated	not annotated	not annotated	-7.3701	0.728908	30.2936	3.63283e-05	0.000276774
16029	K3ZSB7	SETIT_2G410800v2	Bifunctional dihydrofolate reductase-thymidylate synthase	Setaria italica	-1.61853	3.30327	28.665	3.63748e-05	0.000277045
38123	not annotated	not annotated	not annotated	not annotated	3.52377	1.9121	27.957	3.63781e-05	0.000277045
14302	A0A5J9WLI0	EJB05_07839	Pectinesterase inhibitor domain-containing protein	Eragrostis curvula	-2.74858	1.94703	28.778	3.63858e-05	0.000277049
6333	not annotated	not annotated	not annotated	not annotated	7.70255	0.154645	28.6416	3.6509e-05	0.000277932
20229	not annotated	not annotated	not annotated	not annotated	-3.09781	2.62611	29.3041	3.65717e-05	0.000278354
10550	A0A8J5SX80	GUJ93_ZPchr0014g47437	Glucose-6-phosphate 1-dehydrogenase (EC 1.1.1.49)	Zizania palustris	-2.44815	2.20975	28.686	3.65806e-05	0.000278367
2170	A0A1D6QK75	LOC100383793 ZEAMMB73_Zm00001d052809	Heat shock protein 90-5 chloroplastic	Zea mays	-1.19736	9.2581	28.6143	3.66687e-05	0.000278982
10151	not annotated	not annotated	not annotated	not annotated	-3.07299	2.24349	28.5964	3.67076e-05	0.000279222
23437	C5Z872	SORBI_3010G233500	Cysteine proteinase	Sorghum bicolor	2.22238	2.84294	28.6495	3.67235e-05	0.000279289
1343	K3ZRS9	SETIT_2G153400v2	Phosphatase PP2A regulatory subunit A/Splicing factor 3B subunit 1-like HEAT repeat domain-containing protein	Setaria italica	-1.85363	3.3142	28.6164	3.6748e-05	0.000279419
22237	A0A2T7ELM8	GQ55_2G052100	Thioredoxin	Panicum hallii var. hallii	1.47402	5.3048	28.5984	3.67941e-05	0.00027954
16750	A0A5J9VKR9	EJB05_18086	Uncharacterized protein	Eragrostis curvula	-3.43048	2.44712	30.4266	3.6798e-05	0.00027954
17478	A0A5J9TFN5	EJB05_43610	K Homology domain-containing protein	Eragrostis curvula	1.09893	4.6926	28.5974	3.68055e-05	0.00027954
16176	K3XKV5	LOC101754108 SETIT_5G456300v2	RING-type domain-containing protein	Setaria italica	4.04158	0.837666	27.0625	3.68182e-05	0.00027954
10341	K3Z9M8	SETIT_3G220300v2	PRA1 family protein	Setaria italica	1.12301	5.62441	28.5949	3.68186e-05	0.00027954
6669	A0A2T7DIE9	GQ55_5G204800	Cytochrome b561 and DOMON domain-containing protein	Panicum hallii var. hallii	2.9741	3.75213	32.2798	3.68215e-05	0.00027954
30266	B9ET92	OsJ_03622	Coenzyme Q-binding protein COQ10 START domain-containing protein	Oryza sativa subsp. japonica	1.51085	2.584	28.6113	3.68314e-05	0.00027954
28050	K3YKL9	SETIT_6G225600v2	Mitochondrial import inner membrane translocase subunit	Setaria italica	1.47054	4.91202	28.5937	3.68319e-05	0.00027954
36618	A0A5J9UZC5	EJB05_20842	PI-PLC Y-box domain-containing protein	Eragrostis curvula	-2.65221	1.20573	28.5529	3.68333e-05	0.00027954
8395	K3XYZ8	SETIT_4G101800v2	Defective in cullin neddylation protein	Setaria italica	1.7031	9.46157	29.3772	3.68363e-05	0.00027954
9779	A0A5J9TGZ9	EJB05_44187	Lysine--tRNA ligase (EC 6.1.1.6) (Lysyl-tRNA synthetase)	Eragrostis curvula	-3.57338	0.870092	27.376	3.69514e-05	0.000280358
22014	A0A3L6RGR5	C2845_PM13G20370	Serine/threonine-protein kinase PEPKR2-like	Panicum miliaceum	1.70991	3.11215	28.5834	3.69775e-05	0.0002805
11379	C4JB77	-	AAA+ ATPase domain-containing protein	Zea mays	1.47187	3.52182	28.5706	3.70375e-05	0.0002809
8055	A0AAV5ENS6	gb11967 PR202_gb11967	Uncharacterized protein	Eleusine coracana subsp. coracana	1.01034	7.25068	28.5578	3.70969e-05	0.000281296
715	A0A5J9WBL3	EJB05_04853	histidine kinase (EC 2.7.13.3)	Eragrostis curvula	-1.38662	6.52746	28.5518	3.71444e-05	0.0002816
1749	A0AAV5CUX0	ga19256 PR202_ga19256	Uncharacterized protein	Eleusine coracana subsp. coracana	-3.64578	4.41702	35.4499	3.72218e-05	0.000282132
721	A0A5J9TKL7	EJB05_45450	CCHC-type domain-containing protein	Eragrostis curvula	-1.04447	5.66036	28.5292	3.73194e-05	0.000282816
1449	A0A5J9V0K2	EJB05_21001	Phosphate transporter	Eragrostis curvula	-3.1902	3.43042	32.3797	3.73944e-05	0.000283328
7741	not annotated	not annotated	not annotated	not annotated	1.61824	5.01587	28.513	3.74489e-05	0.000283685
17289	not annotated	not annotated	not annotated	not annotated	-3.06743	2.74308	29.4988	3.74834e-05	0.000283891
12549	K3XZE6	LOC101767449 SETIT_4G089900v2	RRM domain-containing protein	Setaria italica	1.46678	6.31131	28.5049	3.75046e-05	0.000283996
38019	not annotated	not annotated	not annotated	not annotated	3.88719	0.104098	25.7775	3.75374e-05	0.000284189
22646	not annotated	not annotated	not annotated	not annotated	-3.54182	0.623664	26.9094	3.75905e-05	0.00028449
27796	not annotated	not annotated	not annotated	not annotated	1.45555	3.61542	28.4985	3.7592e-05	0.00028449
16292	A0A5J9W8J1	EJB05_10182	RRM domain-containing protein	Eragrostis curvula	-1.66422	4.40231	28.4915	3.76268e-05	0.000284698
7858	A0A5J9VKN7	EJB05_18053	RING-type domain-containing protein	Eragrostis curvula	-1.94191	3.35827	28.5037	3.76607e-05	0.000284898
42905	A0A5J9T2T1	EJB05_48841	1-phosphatidylinositol-3-phosphate 5-kinase (EC 2.7.1.150)	Eragrostis curvula	6.90291	-0.609508	25.0885	3.76867e-05	0.000285039
5337	A0A5J9TS53	EJB05_37678	lipoyl synthase (EC 2.8.1.8)	Eragrostis curvula	-1.14204	5.49581	28.4708	3.77722e-05	0.000285607
10311	A0A5J9WPJ6	EJB05_01436	Uncharacterized protein	Eragrostis curvula	-2.04067	3.25821	28.4865	3.77804e-05	0.000285607
806	A0A444YMV8	Ahy_B06g082164	Uncharacterized protein	Arachis hypogaea	-2.53007	4.0749	30.209	3.77889e-05	0.000285607
17501	not annotated	not annotated	not annotated	not annotated	2.30209	4.96645	31.1533	3.77915e-05	0.000285607
4039	A0A5J9VRI2	EJB05_11809	Protein THYLAKOID FORMATION1, chloroplastic	Eragrostis curvula	-1.30164	5.05977	28.4642	3.78279e-05	0.000285767
17921	not annotated	not annotated	not annotated	not annotated	-1.43866	3.85357	28.467	3.78343e-05	0.000285767
9469	A0A5J6YDK7	ORF168	NADH dehydrogenase subunit 5 C-terminal domain-containing protein	Cynodon dactylon x Cynodon transvaalensis	5.19258	6.45076	41.3544	3.78349e-05	0.000285767
15734	A0AAV5CUH7	ga19597 PR202_ga19597	Uncharacterized protein	Eleusine coracana subsp. coracana	2.6964	2.22954	28.5402	3.78715e-05	0.000285987
9415	A0A5J9W2F5	EJB05_08770	Uncharacterized protein	Eragrostis curvula	5.38612	2.54685	35.0239	3.79088e-05	0.000286214
8795	not annotated	not annotated	not annotated	not annotated	-2.26319	1.85246	28.5372	3.79461e-05	0.000286439
16459	A0AAV5BXC6	ga07340 PR202_ga07340	Uncharacterized protein	Eleusine coracana subsp. coracana	1.30623	6.16519	28.4459	3.79642e-05	0.00028652
18947	A0AAV5CYH0	ga21178 PR202_ga21178	Germin-like protein	Eleusine coracana subsp. coracana	3.06924	3.25521	31.2918	3.79749e-05	0.000286544
38444	not annotated	not annotated	not annotated	not annotated	2.04768	2.56984	28.4753	3.80189e-05	0.00028682
2797	A0A811MED2	NCGR_LOCUS4967	Non-specific phospholipase C1	Miscanthus lutarioriparius	-1.1784	8.70179	28.4358	3.80417e-05	0.000286936
3427	A0A5J9TBC5	EJB05_41688	Purple acid phosphatase (EC 3.1.3.2)	Eragrostis curvula	5.50955	0.896719	26.866	3.80499e-05	0.000286941
17832	A0A835EV54	HU200_022795	RBR-type E3 ubiquitin transferase (EC 2.3.2.31)	Digitaria exilis	-1.96947	2.12049	28.5187	3.80573e-05	0.000286941
14129	K3YVL3	LOC101772071 SETIT_1G214900v2	60S ribosomal protein L6	Setaria italica	-1.42257	5.2087	28.426	3.81308e-05	0.000287439
19151	A0A5J9WAD9	EJB05_04285	Uncharacterized protein	Eragrostis curvula	7.42287	-0.782925	26.9558	3.81499e-05	0.000287527
18618	A0A2P5YF11	GOBAR_AA06407	phosphoglycerate mutase (2,3-diphosphoglycerate-independent) (EC 5.4.2.12)	Gossypium barbadense	1.56976	2.80338	28.4351	3.81657e-05	0.000287589
5361	A0A5J9WFN2	EJB05_06425	VTT domain-containing protein	Eragrostis curvula	1.66379	4.33307	28.419	3.81915e-05	0.000287728
20206	A0A5J9WG27	EJB05_06479	Pyroglutamyl-peptidase I	Eragrostis curvula	2.82791	4.49857	32.6819	3.82821e-05	0.000288354
11539	A0A9R1QCT0	TRITD_3Bv1G074040	Sugar phosphate transporter domain-containing protein	Triticum turgidum subsp. durum	-10.1063	0.336863	30.4313	3.83506e-05	0.000288814
18094	A0A8T0Q6Z1	PVAP13_7NG438000	4Fe-4S ferredoxin-type domain-containing protein	Panicum virgatum	-1.55692	5.13348	28.3962	3.83641e-05	0.000288849
5267	A0AAV5BQ32	ga04620 PR202_ga04620	pyruvate, phosphate dikinase (EC 2.7.9.1)	Eleusine coracana subsp. coracana	-9.72288	0.223003	30.3394	3.83713e-05	0.000288849
18235	A0A5J9TPB0	EJB05_40837	MGS-like domain-containing protein	Eragrostis curvula	-1.19788	5.40645	28.394	3.83778e-05	0.000288849
36991	A0A5J9UCN7	EJB05_30536	Ubiquitin-like protease family profile domain-containing protein	Eragrostis curvula	6.36775	-0.404905	26.2541	3.83859e-05	0.000288853
34673	not annotated	not annotated	not annotated	not annotated	2.09815	2.70104	28.4154	3.8409e-05	0.000288971
17631	Q0J837	-	Os08g0139000 protein (RNA recognition motif (RRM)-containing protein)	Oryza sativa subsp. japonica	1.85632	5.07244	28.9598	3.84192e-05	0.000288992
37650	A0A1D6K3R8	ZEAMMB73_Zm00001d029231	Aminotransferase, class IV family protein	Zea mays	-2.967	1.37437	28.0295	3.84423e-05	0.000289108
1953	A0A3L6T974	C2845_PM03G04290	Photolyase/cryptochrome alpha/beta domain-containing protein	Panicum miliaceum	-2.24187	4.36318	29.8161	3.85203e-05	0.000289639
4703	C5XXV1	-	Uncharacterized protein	Sorghum bicolor	-1.74397	5.64375	28.6867	3.85755e-05	0.000289997
10076	A0A5J9V448	EJB05_21727	Exonuclease domain-containing protein	Eragrostis curvula	4.10175	0.865019	27.5101	3.87018e-05	0.000290861
2592	K3Y6W9	LOC101772225 SETIT_7G312300v2	Major facilitator superfamily (MFS) profile domain-containing protein	Setaria italica	2.78175	6.75214	34.4949	3.87055e-05	0.000290861
16843	I1I7K0	BRADI_3g37370v3	Conserved oligomeric Golgi complex subunit 3 (Component of oligomeric Golgi complex 3)	Brachypodium distachyon	-1.54941	3.70927	28.3581	3.8714e-05	0.000290868
29906	not annotated	not annotated	not annotated	not annotated	2.58985	2.62807	28.4134	3.87298e-05	0.000290888
3516	A0AAQ3PWD2	U9M48_005201	Major facilitator superfamily (MFS) profile domain-containing protein	Paspalum notatum var. saurae	-10.5696	-0.429606	43.5804	3.87317e-05	0.000290888
38091	A0AAV5FNG0	gb25154 PR202_gb25154	Uncharacterized protein	Eleusine coracana subsp. coracana	-1.76096	3.02005	28.3652	3.87455e-05	0.000290935
21453	A0A3L6RAI4	C2845_PM06G01770	Uncharacterized protein	Panicum miliaceum	2.36824	3.09813	28.5618	3.89365e-05	0.000292312
3114	A0A835EZ17	HU200_021856	HTH TFE/IIEalpha-type domain-containing protein	Digitaria exilis	1.00233	4.89457	28.3191	3.89764e-05	0.000292554
4755	A0A5J9VJ64	EJB05_18137	Pectin acetylesterase	Eragrostis curvula	-1.32953	4.40498	28.3149	3.90202e-05	0.000292826
4035	A0AAQ3UPE9	U9M48_041535	Protein kinase domain-containing protein	Paspalum notatum var. saurae	1.20395	5.77856	28.3026	3.91066e-05	0.000293418
7032	A0AAV5EK52	gb10298 PR202_gb10298	Amine oxidase domain-containing protein	Eleusine coracana subsp. coracana	-2.66836	4.45064	31.7288	3.91551e-05	0.000293725
4362	J3MHY5	-	BTB domain-containing protein	Oryza brachyantha	1.18771	4.80213	28.2928	3.91908e-05	0.000293889
5588	A0A1E5V0K3	BAE44_0020290	Gibberellin 2-beta-dioxygenase 2	Dichanthelium oligosanthes	1.37811	4.00292	28.2945	3.91924e-05	0.000293889
1583	A0A3L6SP07	C2845_PM07G26830	Autophagy-related protein 18f	Panicum miliaceum	1.2123	6.92305	28.2851	3.92451e-05	0.000294227
6869	A0A2T8I5S2	PAHAL_9G549100	No apical meristem-associated C-terminal domain-containing protein	Panicum hallii	1.65577	3.19519	28.2919	3.92734e-05	0.000294383
34799	A0A8T0RNR0	PVAP13_5NG188862	CCHC-type domain-containing protein	Panicum virgatum	1.21895	4.12579	28.2795	3.93076e-05	0.000294581
13331	A0A5J9UY62	EJB05_19743	Phosphoribosyltransferase domain-containing protein	Eragrostis curvula	5.6694	-0.502887	25.9565	3.93501e-05	0.000294835
10632	A0A3L6RHA3	C2845_PM13G17380	Haloalkane dehalogenase 2	Panicum miliaceum	-2.19041	2.46652	28.3157	3.93567e-05	0.000294835
14784	A0A921RCU3	-	Coenzyme Q-binding protein COQ10 START domain-containing protein	Sorghum bicolor	-3.47071	3.09564	31.5238	3.93903e-05	0.000295027
40029	not annotated	not annotated	not annotated	not annotated	2.76173	1.21284	28.3424	3.93976e-05	0.000295027
1252	A0A5J9SQT3	EJB05_53210	Phosphoinositide phospholipase C (EC 3.1.4.11)	Eragrostis curvula	-1.71659	5.43235	28.4666	3.94144e-05	0.000295095
34528	not annotated	not annotated	not annotated	not annotated	2.57647	1.4564	28.3466	3.94329e-05	0.000295176
17764	not annotated	not annotated	not annotated	not annotated	2.25879	2.63444	28.2375	3.94686e-05	0.000295386
35655	A0A5J9SJC5	EJB05_55563	Protein kinase domain-containing protein	Eragrostis curvula	2.909	1.12467	28.2944	3.9531e-05	0.000295796
6793	A0A2T8KJR4	PAHAL_3G290300	No apical meristem-associated C-terminal domain-containing protein	Panicum hallii	1.85139	4.93751	28.798	3.95402e-05	0.000295807
2745	A0A5J9TYX4	EJB05_39616	TatD related DNase	Eragrostis curvula	-1.44109	4.10839	28.247	3.95888e-05	0.000296113
18091	K3Z2D6	LOC101753687 SETIT_J002400v2	Photosynthetic NDH subunit of lumenal location 3, chloroplastic	Setaria italica	-6.16247	1.28986	27.2885	3.9655e-05	0.00029655
9998	not annotated	not annotated	not annotated	not annotated	-1.73555	2.52742	28.2857	3.96883e-05	0.000296742
14491	K7TZ97	ZEAMMB73_Zm00001d050219	Phosphatidylinositol 3-kinase VPS34	Zea mays	0.995082	5.4981	28.2241	3.97476e-05	0.000297128
39296	A0A1E5W3E9	BAE44_0007047	Structural maintenance of chromosomes protein 1	Dichanthelium oligosanthes	6.33871	-0.107202	23.9813	3.97952e-05	0.000297426
3003	A0A5J9WUN0	EJB05_02937	argininosuccinate synthase (EC 6.3.4.5) (Citrulline--aspartate ligase)	Eragrostis curvula	-1.10803	6.54069	28.2114	3.98495e-05	0.000297774
37853	A0A3L6S6E4	C2845_PM02G15700	Retrotransposon protein, putative, Ty1-copia subclass	Panicum miliaceum	2.04001	1.88295	28.2908	3.98585e-05	0.000297783
20052	K3ZIX4	SETIT_8G094900v2	Methylthioribose-1-phosphate isomerase (M1Pi) (MTR-1-P isomerase) (EC 5.3.1.23) (S-methyl-5-thioribose-1-phosphate isomerase) (Translation initiation factor eIF-2B subunit alpha/beta/delta-like protein)	Setaria italica	-1.46499	4.22655	28.2092	3.98917e-05	0.000297974
25909	not annotated	not annotated	not annotated	not annotated	-2.65672	1.3384	28.1821	4.00489e-05	0.000299066
31267	not annotated	not annotated	not annotated	not annotated	-2.44966	2.25279	28.258	4.00533e-05	0.000299066
6475	not annotated	not annotated	not annotated	not annotated	1.03018	5.22906	28.1813	4.01033e-05	0.00029938
25089	A0A5J9VVB9	EJB05_12993	Prefoldin subunit 1	Eragrostis curvula	1.22201	4.86222	28.1801	4.01161e-05	0.000299418
28762	R4HGG3	ndhI PhlaCp071	NAD(P)H-quinone oxidoreductase subunit I, chloroplastic (EC 7.1.1.-) (NAD(P)H dehydrogenase subunit I) (NDH subunit I) (NADH-plastoquinone oxidoreductase subunit I)	Pharus latifolius	8.98366	-0.118661	27.5694	4.014e-05	0.000299539
34057	not annotated	not annotated	not annotated	not annotated	2.85518	2.54027	28.7077	4.01797e-05	0.000299776
11557	A0A5J9TNG8	EJB05_46610	Pentacotripeptide-repeat region of PRORP domain-containing protein	Eragrostis curvula	1.55354	3.43948	28.1752	4.02324e-05	0.000300111
14484	C5YP11	-	Uncharacterized protein	Sorghum bicolor	-2.36829	1.95923	28.2689	4.02778e-05	0.000300392
19799	A0A921QTR0	BDA96_06G253200	Uncharacterized protein	Sorghum bicolor	-2.44834	2.66722	28.214	4.03014e-05	0.00030051
19282	A0A1E5WCE9	BAE44_0004061	CBS domain-containing protein CBSCBSPB5	Dichanthelium oligosanthes	1.31167	4.78514	28.151	4.03602e-05	0.00030089
22341	J3MH00	-	Uncharacterized protein	Oryza brachyantha	-4.06444	0.894111	26.2293	4.03742e-05	0.000300936
913	A0A2T7C3X3	GQ55_9G165600	Carbohydrate kinase PfkB domain-containing protein	Panicum hallii var. hallii	-3.5326	5.49361	36.0609	4.04186e-05	0.000301209
12160	K3YVD7	SETIT_1G228900v2	Uncharacterized protein	Setaria italica	-1.8393	3.67764	28.149	4.04566e-05	0.000301434
15856	not annotated	not annotated	not annotated	not annotated	1.35435	3.69623	28.1297	4.05885e-05	0.000302359
5690	A0A5J9UD09	EJB05_31231	Myb/SANT-like domain-containing protein	Eragrostis curvula	-1.06732	5.89327	28.1197	4.06175e-05	0.000302516
14220	not annotated	not annotated	not annotated	not annotated	-5.66437	2.25122	28.8847	4.06939e-05	0.000302989
20245	not annotated	not annotated	not annotated	not annotated	-1.89502	3.41432	28.1217	4.06968e-05	0.000302989
14742	A0A5J9TG51	EJB05_43918	Protein ACCUMULATION AND REPLICATION OF CHLOROPLASTS 3	Eragrostis curvula	1.71515	3.9696	28.112	4.07319e-05	0.000303193
6730	A0AAV5CUA5	ga18860 PR202_ga18860	Uncharacterized protein	Eleusine coracana subsp. coracana	-4.86126	4.34171	37.8538	4.0793e-05	0.000303588
15393	A0A368SRR8	SETIT_9G423800v2	EF-hand domain-containing protein	Setaria italica	1.33971	8.57333	28.0911	4.08563e-05	0.000304001
3501	A0A5J9VL84	EJB05_18961	DUF6598 domain-containing protein	Eragrostis curvula	-1.50081	3.6812	28.0839	4.09647e-05	0.000304749
33750	not annotated	not annotated	not annotated	not annotated	4.2305	0.706589	26.0548	4.09892e-05	0.000304872
9175	A0A5J9WIN2	EJB05_07775	Uroporphyrinogen-III synthase (EC 4.2.1.75)	Eragrostis curvula	-2.18217	2.45516	28.1322	4.1043e-05	0.0003052
23347	A0A5J9WPL8	EJB05_01173	CCHC-type domain-containing protein	Eragrostis curvula	-2.94837	2.24008	28.1055	4.10492e-05	0.0003052
35783	B8AEC1	OsI_07785	NAP1-related protein 2 (Protein SET homolog 2)	Oryza sativa subsp. indica	2.07943	3.84398	28.1222	4.10682e-05	0.000305283
38860	A0A3L6T1E5	C2845_PM05G13060	Fungal lipase-type domain-containing protein	Panicum miliaceum	-4.82125	0.0896553	24.7737	4.10782e-05	0.000305299
29426	A0AAV5CDL5	ga13038 PR202_ga13038	RRM domain-containing protein	Eleusine coracana subsp. coracana	-1.30829	6.99201	28.0576	4.11446e-05	0.000305733
17624	not annotated	not annotated	not annotated	not annotated	-2.30701	2.42069	28.1182	4.11584e-05	0.000305761
2884	A0A5J9V3M9	EJB05_22155	H(+)/Pi cotransporter	Eragrostis curvula	-3.02819	1.62175	28.0826	4.11642e-05	0.000305761
10630	not annotated	not annotated	not annotated	not annotated	-2.33725	1.979	28.1718	4.11914e-05	0.000305904
31880	not annotated	not annotated	not annotated	not annotated	-2.7159	1.46743	28.0084	4.12542e-05	0.000306311
19731	not annotated	not annotated	not annotated	not annotated	2.56019	3.42504	29.1904	4.13115e-05	0.000306678
14428	I1I8D9	BRADI_3g39760v3	DM2 domain-containing protein	Brachypodium distachyon	1.24919	4.69711	28.0339	4.13551e-05	0.000306889
24174	A0AAV5CRP4	ga17943 PR202_ga17943	Uncharacterized protein	Eleusine coracana subsp. coracana	5.8393	-0.507258	25.139	4.1356e-05	0.000306889
7617	B6THQ7	-	Retrotransposon protein	Zea mays	-2.61876	2.05789	28.124	4.1369e-05	0.000306927
20963	not annotated	not annotated	not annotated	not annotated	2.47213	5.17066	31.811	4.13771e-05	0.000306928
1657	K4A835	SETIT_9G306500v2	LrgB-like protein	Setaria italica	-2.11705	5.5825	30.2899	4.13964e-05	0.000307012
33452	A0A1D6P1F2	ZEAMMB73_Zm00001d046221	ATP/GTP-binding protein family	Zea mays	4.94615	1.13871	26.6681	4.14195e-05	0.000307105
13578	A0AAV5CBJ2	ga12163 PR202_ga12163	Uncharacterized protein	Eleusine coracana subsp. coracana	-9.40744	0.238568	29.9208	4.14248e-05	0.000307105
10506	A0A5J9UEZ3	EJB05_31568	Factor of DNA methylation 1-5/IDN2 domain-containing protein	Eragrostis curvula	-1.75935	4.7685	28.0242	4.14447e-05	0.000307137
13058	C0PJF7	-	Uncharacterized protein	Zea mays	-2.56818	3.14827	28.9125	4.14499e-05	0.000307137
5192	A0A5J9TS30	EJB05_37639	Glyceraldehyde-3-phosphate dehydrogenase (EC 1.2.1.-)	Eragrostis curvula	-6.48049	5.57913	41.5612	4.14532e-05	0.000307137
39826	Q9MDF4	orf409	DNA-directed DNA polymerase (EC 2.7.7.7)	Beta vulgaris subsp. vulgaris	10.1604	-0.617667	25.4299	4.1461e-05	0.000307137
25919	A0A2T7FAZ1	GQ55_1G355000	Protein kinase domain-containing protein	Panicum hallii var. hallii	1.41379	3.24363	28.0251	4.14823e-05	0.000307235
35945	I1IBM3	LOC100831155 BRADI_3g48880v3	Uncharacterized protein	Brachypodium distachyon	-1.37789	4.37492	28.0176	4.15065e-05	0.000307355
10432	A0A1E5WIM3	BAE44_0001757	Sedoheptulose-1,7-bisphosphatase, chloroplastic	Dichanthelium oligosanthes	-4.9552	0.194946	25.6479	4.15476e-05	0.000307601
3525	A0A5J9UJP5	EJB05_25856	RRM domain-containing protein	Eragrostis curvula	-1.31016	3.72936	28.0104	4.15953e-05	0.000307861
21764	A0AAV5DDX3	ga26671 PR202_ga26671	CASP-like protein	Eleusine coracana subsp. coracana	-2.25693	2.85064	28.0584	4.15988e-05	0.000307861
3776	A0A5J9SQP1	EJB05_53286	Neprosin domain-containing protein	Eragrostis curvula	-6.0907	3.48222	33.9523	4.17004e-05	0.000308554
10354	A0A5J9TZ29	EJB05_40151	Uncharacterized protein	Eragrostis curvula	2.28483	2.7668	28.0343	4.17316e-05	0.000308725
2150	A0A2T8JE85	PAHAL_4G279500	No apical meristem-associated C-terminal domain-containing protein	Panicum hallii	-1.64469	3.25779	27.9967	4.17505e-05	0.000308806
38175	not annotated	not annotated	not annotated	not annotated	6.2165	-0.00935358	28.0048	4.17766e-05	0.00030894
2174	A0A5J9V660	EJB05_22649	F-box domain-containing protein	Eragrostis curvula	1.67009	6.45193	28.3572	4.18158e-05	0.000309171
1223	A0A5J9WPM9	EJB05_01416	Peptidase S1 domain-containing protein	Eragrostis curvula	-3.2198	7.11335	35.7359	4.18452e-05	0.000309329
166	A0A142D7X4	nad4	NADH-ubiquinone oxidoreductase chain 4 (EC 7.1.1.2) (NADH dehydrogenase subunit 4)	Oryza minuta	12.9587	5.63594	44.2664	4.18671e-05	0.000309431
28363	not annotated	not annotated	not annotated	not annotated	2.11184	2.67635	27.9799	4.20354e-05	0.000310616
8404	A0A5J9U9R4	EJB05_36680	Calcineurin B-like protein	Eragrostis curvula	1.55127	4.54408	27.9533	4.20614e-05	0.000310748
19437	not annotated	not annotated	not annotated	not annotated	-2.29417	1.83153	28.0322	4.2284e-05	0.000312333
10462	A0A5J9TV85	EJB05_38846	adenine phosphoribosyltransferase (EC 2.4.2.7)	Eragrostis curvula	-2.12996	5.24474	29.6807	4.24237e-05	0.000313305
3216	A0A835KFP4	HU200_021265	PCI domain-containing protein	Digitaria exilis	1.41087	5.00626	27.9006	4.25191e-05	0.000313921
22530	not annotated	not annotated	not annotated	not annotated	-8.02271	-0.184287	28.8083	4.25234e-05	0.000313921
26825	A0A9R0YW08	TRITD_6Bv1G203400	Diacylglycerol kinase accessory domain-containing protein	Triticum turgidum subsp. durum	6.62305	-0.837975	25.9907	4.26015e-05	0.000314437
6171	A0A5J9V9W5	EJB05_23929	Uncharacterized protein	Eragrostis curvula	-1.33521	6.46284	27.8773	4.27195e-05	0.000315248
34419	not annotated	not annotated	not annotated	not annotated	10.2037	-0.715964	25.9082	4.27659e-05	0.00031553
22476	not annotated	not annotated	not annotated	not annotated	1.27624	5.33741	27.8677	4.28099e-05	0.000315794
15604	A0AAQ3WYB6	U9M48_026514	Auxin response factor	Paspalum notatum var. saurae	-1.66232	4.09625	27.8626	4.28762e-05	0.000316222
1083	A0AAV9G129	QOZ80_UnG0726010	Uncharacterized protein	Eleusine coracana subsp. coracana	9.31851	6.48002	42.969	4.28943e-05	0.000316295
27121	A0A1D6KQA7	ZEAMMB73_Zm00001d032373	Chloroplast RNA splicing1	Zea mays	-2.00576	3.35689	27.8761	4.29025e-05	0.000316295
2467	A0A5J9W919	EJB05_03916	Eukaryotic translation initiation factor 3 subunit E (eIF3e) (Eukaryotic translation initiation factor 3 subunit 6)	Eragrostis curvula	1.51994	3.37139	27.8601	4.29318e-05	0.00031645
15727	A0A5J9UZG3	EJB05_20006 EJB05_20008	Auxin efflux carrier component	Eragrostis curvula	-2.50425	1.99177	27.9907	4.29712e-05	0.000316681
18955	A0A3L6T4S5	C2845_PM03G21930	BAH and coiled-coil domain-containing protein 1-like isoform X1	Panicum miliaceum	4.23862	0.945831	26.2474	4.30555e-05	0.000317241
33666	not annotated	not annotated	not annotated	not annotated	-3.29836	1.05832	27.6198	4.30842e-05	0.000317392
27955	A0A5J9TAU6	EJB05_41813	Glutaredoxin domain-containing protein	Eragrostis curvula	2.82536	1.14834	27.9476	4.31456e-05	0.000317765
158	not annotated	not annotated	not annotated	not annotated	-3.44394	4.21142	33.7558	4.31513e-05	0.000317765
8375	A0AAV5CY28	ga20449 PR202_ga20449	UMP kinase (EC 2.7.4.22) (Uridine monophosphate kinase)	Eleusine coracana subsp. coracana	1.07022	6.61075	27.8109	4.33154e-05	0.000318913
11596	K3Z9F2	SETIT_3G284400v2	Saposin B-type domain-containing protein	Setaria italica	-1.13481	4.39913	27.8109	4.33304e-05	0.000318962
31153	A0A1E5UQZ2	BAE44_0023749	Uncharacterized protein	Dichanthelium oligosanthes	-2.70088	1.35658	27.83	4.33656e-05	0.00031916
29828	A0A835FG52	HU200_012115	Uncharacterized protein	Digitaria exilis	1.79945	2.53671	27.8196	4.34654e-05	0.000319833
21893	A0A5J9SYB4	EJB05_50454	Terpene cyclase/mutase family member	Eragrostis curvula	-13.6356	3.13586	39.239	4.35361e-05	0.000320292
4188	A0A1E5UIF6	BAE44_0026326	F-box/FBD/LRR-repeat protein	Dichanthelium oligosanthes	1.46374	4.22469	27.786	4.35613e-05	0.000320417
32253	A0AAQ3TUJ3	U9M48_026057	Uncharacterized protein	Paspalum notatum var. saurae	-2.03057	2.26303	27.8456	4.35895e-05	0.000320563
3845	K3YSG2	SETIT_1G352500v2	Alpha-1,6-mannosyl-glycoprotein 2-beta-N-acetylglucosaminyltransferase (EC 2.4.1.143) (Beta-1,2-N-acetylglucosaminyltransferase II) (GlcNAc-T II) (Mannoside acetylglucosaminyltransferase 2) (N-glycosyl-oligosaccharide-glycoprotein N-acetylglucosaminyltransferase II)	Setaria italica	1.30123	4.11495	27.779	4.36252e-05	0.000320764
14217	A0A5J9UH42	EJB05_32351	Cysteine proteinase inhibitor	Eragrostis curvula	1.4664	5.67279	27.7713	4.36795e-05	0.000321102
16838	A0A1E5US90	BAE44_0023253	Uncharacterized protein	Dichanthelium oligosanthes	-3.53755	2.79297	29.9724	4.3738e-05	0.000321471
9893	A0A1E5WKK4	BAE44_0001085	ATG8-interacting protein 1	Dichanthelium oligosanthes	1.41675	3.82781	27.7667	4.37491e-05	0.000321491
25570	A0A5J9V9C8	EJB05_23723	Knottin scorpion toxin-like domain-containing protein	Eragrostis curvula	-5.58581	1.58866	25.2897	4.37809e-05	0.000321663
20403	not annotated	not annotated	not annotated	not annotated	3.6378	5.43028	36.0588	4.38445e-05	0.000322051
7872	A0A5J9T315	EJB05_48931	MYB-CC type transcription factor LHEQLE-containing domain-containing protein	Eragrostis curvula	-3.81886	1.01572	27.2165	4.38503e-05	0.000322051
7178	A0A5J9SDW9	EJB05_57756	Protein kinase domain-containing protein	Eragrostis curvula	1.18709	4.96513	27.7502	4.3877e-05	0.000322122
27661	A0A5J9UDU7	EJB05_31560	Uncharacterized protein	Eragrostis curvula	2.07582	2.19698	27.8043	4.38814e-05	0.000322122
10411	A0AAV5FHM1	gb22403 PR202_gb22403	Alpha/beta hydrolase fold-3 domain-containing protein	Eleusine coracana subsp. coracana	-2.1707	2.49549	27.7985	4.38851e-05	0.000322122
1131	A0AAV5DUD1	gb00546 PR202_gb00546	Pyruvate kinase (EC 2.7.1.40)	Eleusine coracana subsp. coracana	1.03898	8.14566	27.747	4.38988e-05	0.000322161
12641	A0A5J9VG24	EJB05_16968	Ras-related protein Rab7	Eragrostis curvula	1.25738	3.63483	27.7473	4.39313e-05	0.000322338
31233	B4FYU1	-	YchF C-terminal domain-containing protein	Zea mays	-2.64541	1.65135	27.7834	4.39444e-05	0.000322373
267	not annotated	not annotated	not annotated	not annotated	-4.02919	2.76452	30.9201	4.39927e-05	0.000322666
20748	A0A5J9STG9	EJB05_52184	Fe2OG dioxygenase domain-containing protein	Eragrostis curvula	-1.81283	4.9584	28.0355	4.40354e-05	0.00032289
14149	A0AAV5FDS5	gb22491 PR202_gb22491	CCHC-type domain-containing protein	Eleusine coracana subsp. coracana	2.72195	3.70518	29.9045	4.404e-05	0.00032289
20534	not annotated	not annotated	not annotated	not annotated	2.61439	0.942421	27.2828	4.42909e-05	0.000324668
28379	not annotated	not annotated	not annotated	not annotated	-3.28342	0.616679	26.7667	4.43527e-05	0.000325059
15342	A0A368R939	SETIT_5G262300v2	Uncharacterized protein	Setaria italica	-1.26343	4.91086	27.6843	4.44913e-05	0.000326013
4093	A0A5J9TQL1	EJB05_46628	homogentisate 1,2-dioxygenase (EC 1.13.11.5)	Eragrostis curvula	1.50114	7.05794	27.681	4.45109e-05	0.000326094
3168	C0PMH6	-	Sugar phosphate transporter domain-containing protein	Zea mays	1.52313	5.81702	27.677	4.45553e-05	0.000326358
922	A0A8T0NIU1	PVAP13_9KG149500	BRO1 domain-containing protein	Panicum virgatum	1.69001	6.49264	28.236	4.46191e-05	0.000326763
13328	A0A3L6PYB2	C2845_PM16G13970	Putative low-specificity L-threonine aldolase 1	Panicum miliaceum	2.04754	3.03811	27.6586	4.48613e-05	0.000328475
31272	A0A5J9U3W5	EJB05_34508	CR-type domain-containing protein	Eragrostis curvula	-5.78366	0.0373962	27.0384	4.48937e-05	0.000328649
318	A0AAV5C2T8	ga08494 PR202_ga08494	Sucrose-phosphate synthase (EC 2.4.1.14)	Eleusine coracana subsp. coracana	-4.41942	6.59202	38.7643	4.49135e-05	0.000328731
17813	A0AAV5E081	gb03073 PR202_gb03073	Lipocalin/cytosolic fatty-acid binding domain-containing protein	Eleusine coracana subsp. coracana	1.0903	5.37641	27.6297	4.49975e-05	0.000329256
14951	A0A835FX85	HU200_003122	Chaperonin-like RbcX protein	Digitaria exilis	2.4517	2.14788	27.687	4.50055e-05	0.000329256
7852	A0A5J9STG6	EJB05_52220	Cycloeucalenol cycloisomerase	Eragrostis curvula	-1.22556	4.91211	27.6289	4.50109e-05	0.000329256
2686	A0A368SK94	SETIT_9G247700v2	HSF-type DNA-binding domain-containing protein	Setaria italica	1.21806	4.36011	27.6317	4.50193e-05	0.000329256
11873	A0AAQ3WUM2	U9M48_022064	ADP-ribosylation factor-like protein 8B	Paspalum notatum var. saurae	2.74293	1.19336	27.6551	4.50813e-05	0.000329647
6912	A0A5J9V4P9	EJB05_22536	Red chlorophyll catabolite reductase	Eragrostis curvula	1.42928	4.30342	27.6091	4.52093e-05	0.000330469
16367	A0A077S0X0	TRAES_3BF037300030CFD_c1	Uncharacterized protein	Triticum aestivum	16.4663	5.3887	35.2121	4.52219e-05	0.000330469
8275	A0A2T7D8D3	GQ55_6G222500	Glabrous enhancer-binding protein-like DBD domain-containing protein	Panicum hallii var. hallii	2.00964	3.05351	27.6273	4.52242e-05	0.000330469
3437	A0A5J9T9C8	EJB05_41321	GATA-type domain-containing protein	Eragrostis curvula	-3.85336	4.63797	34.5818	4.52281e-05	0.000330469
7286	A0A5J9UAF0	EJB05_36522	Drought induced 19 protein type zinc-binding domain-containing protein	Eragrostis curvula	1.50963	8.14456	27.5829	4.54374e-05	0.000331936
16602	A0A811NEU9	NCGR_LOCUS15837	Uncharacterized protein	Miscanthus lutarioriparius	-3.15214	1.66432	27.3708	4.54747e-05	0.000332088
4524	A0A835B152	HU200_048164	E3 ubiquitin-protein ligase FANCL	Digitaria exilis	1.67205	4.36756	27.5813	4.54755e-05	0.000332088
8619	C5YH30	SORBI_3007G177000	L-ascorbate peroxidase (EC 1.11.1.11)	Sorghum bicolor	1.43579	8.25392	27.5779	4.54852e-05	0.000332096
12532	not annotated	not annotated	not annotated	not annotated	-3.66973	0.590025	26.3202	4.55025e-05	0.000332159
12629	A0AAV5EGR6	gb10136 PR202_gb10136	CBS domain-containing protein	Eleusine coracana subsp. coracana	-3.86283	6.77702	36.6948	4.55216e-05	0.000332236
323	A0AAV5FAP6	gb21237 PR202_gb21237	ABC1 atypical kinase-like domain-containing protein	Eleusine coracana subsp. coracana	1.13055	6.37684	27.5716	4.55457e-05	0.000332349
11336	A0A5J9WS55	EJB05_01511	RRM domain-containing protein	Eragrostis curvula	-1.56114	5.55944	27.5594	4.56731e-05	0.000333205
30632	A0AAV5C246	ga09051 PR202_ga09051	Bowman-Birk serine protease inhibitors family domain-containing protein	Eleusine coracana subsp. coracana	-12.4146	3.08956	38.6657	4.56803e-05	0.000333205
31939	not annotated	not annotated	not annotated	not annotated	1.90817	5.5544	28.8628	4.57807e-05	0.000333874
25040	A0A5J9TVW0	EJB05_38831	F-box domain-containing protein	Eragrostis curvula	1.10802	4.73514	27.5434	4.58262e-05	0.000334143
81	A0AAV5FIN6	gb24432 PR202_gb24432	Smr domain-containing protein	Eleusine coracana subsp. coracana	1.07903	6.85226	27.5395	4.58539e-05	0.000334282
682	A0A5J9VMQ2	EJB05_18251	Zinc finger PHD-type domain-containing protein	Eragrostis curvula	1.40421	6.20785	27.5335	4.59136e-05	0.000334653
10566	K3XGL7	SETIT_5G113000v2	RING-type E3 ubiquitin transferase (EC 2.3.2.27)	Setaria italica	1.99275	4.13325	27.9892	4.59236e-05	0.000334663
5028	A0A835EJF4	HU200_036712	ADP,ATP carrier protein	Digitaria exilis	1.08089	7.11595	27.5262	4.59827e-05	0.00033503
29620	not annotated	not annotated	not annotated	not annotated	1.6975	3.11279	27.5336	4.60004e-05	0.000335096
4128	A0A1E5W008	BAE44_0008256	Putative alpha,alpha-trehalose-phosphate synthase [UDP-forming] 11	Dichanthelium oligosanthes	1.36974	8.11355	27.5129	4.6111e-05	0.000335839
7940	A0A5J9SZ11	EJB05_50688	Cytochrome C biogenesis protein transmembrane domain-containing protein	Eragrostis curvula	-1.87448	2.24164	27.5668	4.61389e-05	0.000335978
511	A0A2T7DR12	GQ55_5G475100	Actin-related protein 5	Panicum hallii var. hallii	1.04224	6.50657	27.5083	4.6156e-05	0.000336039
21283	J3MLD3	-	Uncharacterized protein	Oryza brachyantha	1.49355	6.69574	27.5061	4.61783e-05	0.000336138
34794	not annotated	not annotated	not annotated	not annotated	4.61683	5.22687	38.1514	4.62064e-05	0.000336279
35826	not annotated	not annotated	not annotated	not annotated	7.67186	-0.257283	27.0763	4.6302e-05	0.000336911
16922	A0A5J9ULQ3	EJB05_27134	Uncharacterized protein	Eragrostis curvula	1.48578	3.6676	27.4934	4.63699e-05	0.000337341
29120	not annotated	not annotated	not annotated	not annotated	-2.44734	2.93405	27.5176	4.63906e-05	0.000337429
22847	not annotated	not annotated	not annotated	not annotated	3.16394	0.137195	25.5265	4.64461e-05	0.000337768
14070	A0A8T0XRH5	PVAP13_1KG380300	Small ribosomal subunit protein uS17 N-terminal domain-containing protein	Panicum virgatum	1.49285	8.61634	27.4686	4.65439e-05	0.000338402
18978	C5WY71	-	(S)-2-hydroxy-acid oxidase (EC 1.1.3.15)	Sorghum bicolor	-2.68985	1.839	27.564	4.65508e-05	0.000338402
11141	not annotated	not annotated	not annotated	not annotated	3.56737	3.0362	31.5133	4.65626e-05	0.000338406
403	A0A9R1BYH2	TRITD_7Bv1G059450	Terpene cyclase/mutase family member (EC 5.4.99.-)	Triticum turgidum subsp. durum	-4.42355	7.09408	38.7297	4.65776e-05	0.000338406
4470	A0A5J9W3T9	EJB05_09884	RRM domain-containing protein	Eragrostis curvula	1.49661	8.16376	27.4651	4.65777e-05	0.000338406
16792	A0A5J9VHE6	EJB05_17459	Protein kinase domain-containing protein	Eragrostis curvula	1.75754	2.87839	27.4764	4.66021e-05	0.000338519
28695	A0A5J9TW17	EJB05_38506	ELMO domain-containing protein	Eragrostis curvula	1.69468	3.39555	27.4559	4.6736e-05	0.000339428
26554	not annotated	not annotated	not annotated	not annotated	1.69363	3.27366	27.4605	4.67624e-05	0.000339556
24767	A0AAQ3X5T2	U9M48_032482	Uncharacterized protein	Paspalum notatum var. saurae	-4.34653	0.189517	24.2924	4.67827e-05	0.00033964
37190	Q6L566	OJ1115_D04.5 OsJ_19734	AAA-type ATPase	Oryza sativa subsp. japonica	3.18932	1.08567	27.5738	4.68117e-05	0.000339786
14727	A0A2S3H1K4	PAHAL_2G345400	Triosephosphate isomerase	Panicum hallii	-1.78989	4.6295	27.4394	4.68526e-05	0.000340019
15561	not annotated	not annotated	not annotated	not annotated	-2.8245	1.40628	27.4773	4.68715e-05	0.000340092
647	A0AAV5DGD9	ga26959 PR202_ga26959	PROP1-like PPR domain-containing protein	Eleusine coracana subsp. coracana	-4.80236	5.94116	38.7682	4.69259e-05	0.000340423
36420	not annotated	not annotated	not annotated	not annotated	2.16585	1.65844	27.5384	4.69354e-05	0.000340427
10584	not annotated	not annotated	not annotated	not annotated	3.7041	0.684332	26.6505	4.69596e-05	0.000340539
31420	not annotated	not annotated	not annotated	not annotated	-3.62813	1.37141	26.3557	4.69765e-05	0.000340597
34155	not annotated	not annotated	not annotated	not annotated	2.80569	1.69607	27.4457	4.70233e-05	0.000340872
9122	not annotated	not annotated	not annotated	not annotated	-6.37836	2.36011	28.7046	4.70924e-05	0.000341309
8397	A0A5J9VK32	EJB05_18065	DUF6598 domain-containing protein	Eragrostis curvula	1.18544	5.07711	27.4106	4.71247e-05	0.000341479
3053	not annotated	not annotated	not annotated	not annotated	-1.29208	4.9172	27.4039	4.7196e-05	0.000341931
20646	A0A8J8XK82	-	NADH-ubiquinone oxidoreductase 21kDa subunit N-terminal domain-containing protein	Zea mays	1.10781	4.999	27.4006	4.72245e-05	0.000342073
7695	I1HEQ2	BRADI_2g11210v3	MDR-like ABC transporter	Brachypodium distachyon	-1.35306	5.00695	27.3971	4.72604e-05	0.00034227
5124	A0A3L6Q640	C2845_PM17G04760	Protein kinase domain-containing protein	Panicum miliaceum	-2.63044	2.57794	27.4536	4.72776e-05	0.000342329
4883	A0A3L6FXG6	TAF15B_2 Zm00014a_019459	Transcription initiation factor TFIID subunit 15b	Zea mays	1.1704	5.82024	27.3887	4.73377e-05	0.0003427
16961	not annotated	not annotated	not annotated	not annotated	-2.93619	1.49398	27.3712	4.7508e-05	0.000343869
16817	A0A5J9WBN9	EJB05_04883	WASH1 WAHD domain-containing protein	Eragrostis curvula	1.36151	2.92308	27.3805	4.75204e-05	0.000343894
17315	A0AAV5CUD2	ga18997 PR202_ga18997	Autophagy-related protein	Eleusine coracana subsp. coracana	1.28576	7.1775	27.3675	4.7548e-05	0.000344029
15459	B1A0V2	-	NADH-ubiquinone oxidoreductase chain 4 (EC 7.1.1.2)	Bambusa oldhamii	14.8026	3.75604	41.5169	4.76586e-05	0.000344764
36111	not annotated	not annotated	not annotated	not annotated	9.77831	-0.43525	27.4672	4.76943e-05	0.000344958
14373	A0A5J9TUM1	EJB05_38373	HMG box domain-containing protein	Eragrostis curvula	-1.36306	4.63316	27.3532	4.77082e-05	0.000344994
36182	A0A5J9WKD4	EJB05_08353	Plasma membrane ATPase (EC 7.1.2.1)	Eragrostis curvula	1.70074	2.6958	27.3658	4.77274e-05	0.000345068
33010	A0AAQ3STN2	U9M48_010645	DM2 domain-containing protein	Paspalum notatum var. saurae	-2.38174	1.80739	27.4337	4.7809e-05	0.000345593
33541	not annotated	not annotated	not annotated	not annotated	2.1761	2.45971	27.3843	4.78407e-05	0.000345744
30690	A0A2T7CH70	GQ55_9G601400	40S ribosomal protein S28	Panicum hallii var. hallii	2.69742	1.53296	27.4596	4.78478e-05	0.000345744
37924	A0A0D2PS50	B456_001G165100	Uncharacterized protein	Gossypium raimondii	9.97756	-0.645155	24.9168	4.78649e-05	0.000345803
35595	A0A5J9WQ19	EJB05_02243	Uncharacterized protein	Eragrostis curvula	2.7541	2.34207	27.6918	4.78811e-05	0.00034583
19733	A0AAQ3UHH3	U9M48_037631	Uncharacterized protein	Paspalum notatum var. saurae	2.69224	1.64872	27.4686	4.78866e-05	0.00034583
11040	A0A5J9U834	EJB05_35475	Lipase	Eragrostis curvula	1.20141	5.03987	27.3322	4.79145e-05	0.000345967
2561	A0A5J9TAS9	EJB05_41046	C3H1-type domain-containing protein	Eragrostis curvula	1.46799	4.53283	27.3262	4.79806e-05	0.000346379
21976	A0A8J5RHU4	GUJ93_ZPchr0008g11466	Histone H2A/H2B/H3 domain-containing protein	Zizania palustris	-1.68564	5.86278	27.6507	4.80892e-05	0.000347077
10522	A0A1E5WM64	BAE44_0000538	ABC transporter G family member 53	Dichanthelium oligosanthes	1.75525	3.82397	27.3211	4.80964e-05	0.000347077
23881	A0AAV5FU82	gb27566 PR202_gb27566	Uncharacterized protein	Eleusine coracana subsp. coracana	4.97878	-0.292608	24.5609	4.81044e-05	0.000347077
22366	A0AAV5DSJ7	ga31395 PR202_ga31395	C3H1-type domain-containing protein	Eleusine coracana subsp. coracana	-2.29853	2.1321	27.388	4.81904e-05	0.000347633
16181	A0A5J9SRI2	EJB05_52978	Uncharacterized protein	Eragrostis curvula	2.92846	1.69944	27.4344	4.8217e-05	0.00034776
21357	A0A5J9SD98	RBCS EJB05_57676	Ribulose bisphosphate carboxylase small subunit, chloroplastic (RuBisCO small subunit)	Eragrostis curvula	-11.1073	1.55912	29.0117	4.83423e-05	0.000348598
1731	not annotated	not annotated	not annotated	not annotated	0.957397	5.28543	27.2864	4.83765e-05	0.00034878
21675	A0A5J9TL05	EJB05_45213	RIN4 pathogenic type III effector avirulence factor Avr cleavage site domain-containing protein	Eragrostis curvula	1.2078	6.37171	27.2827	4.84086e-05	0.000348946
35788	A0AAQ3WWJ4	U9M48_023997	DDE Tnp4 domain-containing protein	Paspalum notatum var. saurae	-1.63162	2.92127	27.3035	4.84293e-05	0.000349029
11980	not annotated	not annotated	not annotated	not annotated	-1.99007	4.42999	27.8818	4.84755e-05	0.00034927
2573	A0AAV5CBR0	ga12432 PR202_ga12432	Nodulin-like domain-containing protein	Eleusine coracana subsp. coracana	-4.71321	-0.342156	23.5252	4.84808e-05	0.00034927
9437	A0A5J9WHQ8	EJB05_07079	GST N-terminal domain-containing protein	Eragrostis curvula	-2.83485	3.37497	28.86	4.85195e-05	0.000349484
29662	not annotated	not annotated	not annotated	not annotated	1.7391	5.25637	27.6158	4.85491e-05	0.000349632
22354	A0A5J9U4X8	EJB05_34306 EJB05_34315	Cupin type-1 domain-containing protein	Eragrostis curvula	1.79802	2.63405	27.2855	4.85973e-05	0.000349913
9897	A0AAV5CUT8	ga19209 PR202_ga19209	AT-hook motif nuclear-localized protein	Eleusine coracana subsp. coracana	1.3576	7.10465	27.2618	4.86227e-05	0.000350031
16179	A0A368QIV3	SETIT_3G238000v2	Uncharacterized protein	Setaria italica	1.54146	4.56687	27.2612	4.8643e-05	0.000350112
11105	not annotated	not annotated	not annotated	not annotated	1.95345	2.82217	27.2738	4.8689e-05	0.000350377
15665	not annotated	not annotated	not annotated	not annotated	-2.96855	0.901416	26.808	4.87107e-05	0.000350447
7084	A0A5J9T0K3	EJB05_47901	Methionine aminopeptidase (EC 3.4.11.18)	Eragrostis curvula	1.33889	4.32446	27.2537	4.87239e-05	0.000350447
10908	A0A5J9UVB3	EJB05_29793	FHA domain-containing protein	Eragrostis curvula	-10.4321	0.33957	28.6344	4.8726e-05	0.000350447
41318	not annotated	not annotated	not annotated	not annotated	3.39755	1.39329	26.0735	4.88191e-05	0.000351052
3655	A0AAV5CWR9	ga19945 PR202_ga19945	Uncharacterized protein	Eleusine coracana subsp. coracana	1.11406	4.48028	27.238	4.88815e-05	0.000351435
8572	A0AAV5BWE2	ga06978 PR202_ga06978	RING-type domain-containing protein	Eleusine coracana subsp. coracana	-2.328	1.80403	27.1847	4.8902e-05	0.000351516
18019	not annotated	not annotated	not annotated	not annotated	-1.37854	4.14866	27.2314	4.89753e-05	0.000351968
11315	A0A5J9VRY9	THI1 EJB05_11980	Thiamine thiazole synthase, chloroplastic (Thiazole biosynthetic enzyme) (EC 2.4.2.60)	Eragrostis curvula	-6.56788	-0.122903	27.558	4.89831e-05	0.000351968
22644	A0A5J9SLK8	EJB05_21531 EJB05_54740	Myb-like domain-containing protein	Eragrostis curvula	-1.26059	4.53861	27.2262	4.90074e-05	0.000352077
17506	not annotated	not annotated	not annotated	not annotated	-3.22595	1.237	26.5937	4.90697e-05	0.000352459
6058	A0A5J9VBR3	EJB05_24618	SNRNP25 ubiquitin-like domain-containing protein	Eragrostis curvula	6.02601	5.27138	39.8401	4.91556e-05	0.00035301
16861	A0A1Z5RLK9	SORBI_3004G057900	Cytochrome P450	Sorghum bicolor	-2.0175	3.96767	27.3998	4.91771e-05	0.000353098
42889	not annotated	not annotated	not annotated	not annotated	10.1996	-0.450202	25.548	4.91993e-05	0.000353193
20866	A0A811R1L5	NCGR_LOCUS46621	peptide-methionine (S)-S-oxide reductase (EC 1.8.4.11) (Peptide-methionine (S)-S-oxide reductase) (Protein-methionine-S-oxide reductase)	Miscanthus lutarioriparius	1.35553	9.19243	27.2035	4.92272e-05	0.000353326
29275	C5YBC5	SORBI_3006G130000	Protein kinase domain-containing protein	Sorghum bicolor	3.03221	3.08698	30.0228	4.93603e-05	0.000354216
1910	A0A5J9VK53	EJB05_18729	Uncharacterized protein	Eragrostis curvula	1.0364	6.93126	27.1873	4.93978e-05	0.000354419
33691	A0A1E5UN92	BAE44_0024694	PWWP domain-containing protein	Dichanthelium oligosanthes	2.2925	2.07324	27.2399	4.94338e-05	0.000354611
7597	A0A5J9SJL2	EJB05_55476	Cation efflux protein cytoplasmic domain-containing protein	Eragrostis curvula	1.3305	5.67301	27.174	4.95419e-05	0.000355321
24290	A0A5J9VGH0	EJB05_17259	Mitochondrial carrier protein	Eragrostis curvula	2.09478	2.77915	27.1863	4.95926e-05	0.000355575
4526	A0AAN8VV31	RJ641_034803	Uridine kinase (EC 2.7.1.48)	Dillenia turbinata	4.99669	-0.139118	23.3609	4.95958e-05	0.000355575
15751	A0A3L6R790	C2845_PM06G11790	Calcium-dependent protein kinase SK5-like	Panicum miliaceum	-1.12134	4.32995	27.1673	4.96263e-05	0.000355728
10015	A0AAV5BWG7	ga06993 PR202_ga06993	RING-type E3 ubiquitin transferase (EC 2.3.2.27)	Eleusine coracana subsp. coracana	1.3111	4.72732	27.1626	4.9674e-05	0.000356003
28343	A0AAQ3WLY3	U9M48_015635	Chalcone--flavanone isomerase	Paspalum notatum var. saurae	-3.24049	2.87949	29.0553	4.9724e-05	0.000356296
9833	A0AAN7IML0	RGQ29_028953	Uncharacterized protein	Quercus rubra	1.86326	3.1539	27.1611	4.97793e-05	0.000356625
446	A0AAQ3UZQ2	U9M48_043653	3-hydroxyacyl-CoA dehydrogenase	Paspalum notatum var. saurae	-1.23864	4.45077	27.1514	4.97951e-05	0.000356672
13484	Q2R2M2	-	Protease, putative, expressed (cDNA clone:002-131-A08, full insert sequence) (cDNA clone:J023108E23, full insert sequence)	Oryza sativa subsp. japonica	2.55752	1.6526	27.2598	4.98156e-05	0.000356753
18893	A0A5J9WFH9	EJB05_06627	CCT domain-containing protein	Eragrostis curvula	-1.68163	3.15528	27.1559	4.98368e-05	0.000356838
23237	not annotated	not annotated	not annotated	not annotated	4.42769	-0.290849	22.745	4.99054e-05	0.000357263
28283	A0A8T0TY56	PVAP13_4KG375403	NADH dehydrogenase [ubiquinone] 1 beta subcomplex subunit 9 (Complex I-B22) (NADH-ubiquinone oxidoreductase B22 subunit)	Panicum virgatum	3.05747	0.548202	26.5369	4.99778e-05	0.000357715
587	A0A5J9WD82	EJB05_06202	Protein kinase domain-containing protein	Eragrostis curvula	-3.15839	5.61868	33.9322	5.00991e-05	0.000358517
3913	A0AAV5C3J3	ga09350 PR202_ga09350	Purple acid phosphatase (EC 3.1.3.2)	Eleusine coracana subsp. coracana	10.0745	-0.831089	26.8999	5.0128e-05	0.000358656
31700	A0AAV3R7S6	LIER_25257	DNA-binding transcription factor	Lithospermum erythrorhizon	7.03823	-0.324276	27.0525	5.02111e-05	0.000359184
6078	A0A5J9U9R4	EJB05_36680	Calcineurin B-like protein	Eragrostis curvula	4.32054	5.74157	37.4209	5.04553e-05	0.000360864
31718	A0A5J9TUI6	EJB05_38333	RIN4 pathogenic type III effector avirulence factor Avr cleavage site domain-containing protein	Eragrostis curvula	2.54116	1.28248	27.1928	5.05144e-05	0.00036122
16254	A0A5J9WI85	EJB05_07382	Endoplasmic reticulum transmembrane protein	Eragrostis curvula	1.46733	6.01479	27.0749	5.05932e-05	0.000361716
32117	not annotated	not annotated	not annotated	not annotated	2.78491	2.4976	26.7477	5.06064e-05	0.000361743
8479	K3ZJQ2	SETIT_8G194300v2	Proteasome subunit alpha type	Setaria italica	1.18348	7.50115	27.0659	5.06879e-05	0.00036224
2902	A0A5J9T8C1	EJB05_41045	HTH myb-type domain-containing protein	Eragrostis curvula	-1.63888	3.65219	27.0718	5.06946e-05	0.00036224
226	A0AAV5DK19	ga28658 PR202_ga28658	Uncharacterized protein	Eleusine coracana subsp. coracana	-1.36784	7.93068	27.0606	5.07451e-05	0.000362533
1024	K3YGU2	LOC101775990 SETIT_6G125900v2	SAM-dependent MTase RsmB/NOP-type domain-containing protein	Setaria italica	-1.26513	4.1284	27.0571	5.08115e-05	0.000362941
42555	not annotated	not annotated	not annotated	not annotated	10.3927	-0.279179	28.2998	5.09115e-05	0.000363529
10477	A0A5J9T0B4	EJB05_47908 EJB05_47923	Ribosomal protein L30 ferredoxin-like fold domain-containing protein	Eragrostis curvula	1.19982	6.0751	27.0448	5.09193e-05	0.000363529
693	A0A3L6PP08	C2845_PM14G03970	Somatic embryogenesis receptor kinase 2-like	Panicum miliaceum	-1.10102	5.1275	27.045	5.09222e-05	0.000363529
8522	A2Y7R0	OsI_21079	Lactate/malate dehydrogenase C-terminal domain-containing protein	Oryza sativa subsp. indica	9.8608	-1.01044	25.9067	5.09945e-05	0.000363937
23923	not annotated	not annotated	not annotated	not annotated	-3.04672	0.027563	24.1553	5.09982e-05	0.000363937
8674	A0AAV5D977	ga24793 PR202_ga24793	Uncharacterized protein	Eleusine coracana subsp. coracana	1.11912	4.21501	27.031	5.10846e-05	0.00036447
35001	not annotated	not annotated	not annotated	not annotated	2.86091	1.47143	26.9122	5.10918e-05	0.00036447
15510	A0AAV5CK06	ga15375 PR202_ga15375	NADH dehydrogenase [ubiquinone] 1 alpha subcomplex subunit 12	Eleusine coracana subsp. coracana	1.3628	4.42696	27.0211	5.11895e-05	0.000365099
31216	A0A5J9WQC1	EJB05_01706	Uncharacterized protein	Eragrostis curvula	1.9149	3.55557	27.0149	5.13899e-05	0.000366461
22507	A0A5J9WIT8	EJB05_07460	Phytosulfokine [Cleaved into: Phytosulfokine-alpha (PSK-alpha) (Phytosulfokine-a); Phytosulfokine-beta (PSK-beta) (Phytosulfokine-b)]	Eragrostis curvula	-4.47769	4.01296	32.5797	5.142e-05	0.000366608
22452	A0A5J9VMI8	EJB05_18755	Phospholipase C	Eragrostis curvula	2.89802	0.852586	27.1036	5.15708e-05	0.000367615
27038	A0A2T7E4H2	GQ55_3G009300	Non-specific lipid-transfer protein	Panicum hallii var. hallii	-5.46547	4.10089	34.7234	5.17166e-05	0.000368586
5969	A0A1E5UKG8	BAE44_0025673	Myb/SANT-like domain-containing protein	Dichanthelium oligosanthes	-1.45172	3.51572	26.9542	5.19791e-05	0.000370389
33362	not annotated	not annotated	not annotated	not annotated	1.29944	4.15071	26.9487	5.19951e-05	0.000370434
11501	A0A921U949	-	Eukaryotic translation initiation factor 3 subunit G (eIF3g) (Eukaryotic translation initiation factor 3 RNA-binding subunit) (eIF-3 RNA-binding subunit) (Eukaryotic translation initiation factor 3 subunit 4)	Sorghum bicolor	1.49825	6.28332	26.9412	5.20555e-05	0.000370796
9408	A0A5J9WFC5	EJB05_07035	Fatty acid desaturase domain-containing protein	Eragrostis curvula	-1.19752	6.8768	26.9345	5.21348e-05	0.000371292
4937	G5DAC5	GAPDH	Glyceraldehyde-3-phosphate dehydrogenase (EC 1.2.1.-)	Aeluropus lagopoides	-1.18559	10.8787	26.9301	5.21758e-05	0.000371516
33503	not annotated	not annotated	not annotated	not annotated	-1.88943	2.59426	26.9687	5.22131e-05	0.000371712
2259	A0A8T0TQD7	PVAP13_4KG269400	polynucleotide adenylyltransferase (EC 2.7.7.19)	Panicum virgatum	0.945797	7.35881	26.9227	5.2258e-05	0.000371963
1428	A0AAV5EFX5	gb08798 PR202_gb08798	SUI1 domain-containing protein	Eleusine coracana subsp. coracana	1.47444	3.52082	26.9216	5.23191e-05	0.000372329
7436	A0AAV5BSG8	ga04937 ga05390 PR202_ga04937 PR202_ga05390	Uncharacterized protein	Eleusine coracana subsp. coracana	5.69671	-0.761235	22.9929	5.23622e-05	0.000372567
25155	A0A6A6K089	GH714_043957	Uncharacterized protein	Hevea brasiliensis	12.4836	1.59175	32.595	5.244e-05	0.000373001
11979	A0A5J9UEV6	EJB05_31743	Peptidyl-tRNA hydrolase	Eragrostis curvula	-1.12762	5.00737	26.9072	5.24425e-05	0.000373001
2581	A0A5J9TY25	EJB05_39788	non-specific serine/threonine protein kinase (EC 2.7.11.1)	Eragrostis curvula	-1.91611	4.44211	27.1777	5.24887e-05	0.000373261
25647	H8WFY6	ppdk	pyruvate, phosphate dikinase (EC 2.7.9.1)	Eleusine indica	-4.66271	2.58844	27.9467	5.25321e-05	0.000373501
20429	A0A811S744	NCGR_LOCUS61439	Uncharacterized protein	Miscanthus lutarioriparius	3.94914	1.78729	27.75	5.25454e-05	0.000373526
5255	A0A5J9WKD6	EJB05_08182	D-isomer specific 2-hydroxyacid dehydrogenase NAD-binding domain-containing protein	Eragrostis curvula	-1.64394	4.48392	26.8966	5.25729e-05	0.000373653
42051	not annotated	not annotated	not annotated	not annotated	3.77885	-0.318245	24.4411	5.26107e-05	0.000373852
14330	A0A1E5UKG8	BAE44_0025673	Myb/SANT-like domain-containing protein	Dichanthelium oligosanthes	-3.04064	1.20177	26.8729	5.26531e-05	0.000374085
14943	not annotated	not annotated	not annotated	not annotated	-2.95341	2.14307	26.8306	5.27566e-05	0.000374751
12052	A0A2T7C0E1	GQ55_9G065600	Mediator of RNA polymerase II transcription subunit 9	Panicum hallii var. hallii	-1.21479	3.93135	26.8749	5.2832e-05	0.000375217
4667	A0A5J9W7X1	EJB05_03471	Protein kinase domain-containing protein	Eragrostis curvula	1.4354	6.06145	26.8645	5.29136e-05	0.000375727
41229	not annotated	not annotated	not annotated	not annotated	9.29162	-1.36798	25.6651	5.29814e-05	0.00037614
34563	A0AAV5E9A9	gb06324 PR202_gb06324	hydroxymethylbilane synthase (EC 2.5.1.61) (Hydroxymethylbilane synthase)	Eleusine coracana subsp. coracana	-2.28261	1.71967	26.8985	5.29989e-05	0.000376195
5052	A6YEF5	UBQ	Ubiquitin	Lolium perenne	-1.31978	5.67884	26.854	5.30365e-05	0.000376392
4004	A0A5J9URY5	EJB05_28824	Probable magnesium transporter	Eragrostis curvula	-2.87787	2.76929	27.9558	5.3085e-05	0.000376667
19994	A0A5J9WK63	EJB05_07240	Ubiquitin thioesterase OTU (EC 3.4.19.12)	Eragrostis curvula	-3.36979	1.28759	25.8525	5.31077e-05	0.000376758
11800	A0AAV5D1Y8	ga22025 PR202_ga22025	CRM domain-containing protein	Eleusine coracana subsp. coracana	-2.3445	5.69189	30.3135	5.3168e-05	0.000377117
40876	not annotated	not annotated	not annotated	not annotated	3.9048	0.195177	25.4518	5.32261e-05	0.00037746
14103	A0A5J9WS96	EJB05_01556	J domain-containing protein	Eragrostis curvula	-1.1268	4.69901	26.8366	5.32433e-05	0.000377513
10024	A0A921QR85	-	Armadillo-like repeats domain-containing protein	Sorghum bicolor	-0.954344	5.83062	26.824	5.33753e-05	0.000378378
22871	A0A9W7X8Y8	BS78_K143500	Major facilitator superfamily (MFS) profile domain-containing protein	Paspalum vaginatum	-2.3997	4.11639	27.9324	5.35286e-05	0.000379396
3811	A0AAV5BTS1	ga05258 ga04804 PR202_ga04804 PR202_ga05258	Uncharacterized protein	Eleusine coracana subsp. coracana	1.31707	7.3228	26.808	5.35556e-05	0.000379517
22161	A0A2T7EZU8	GQ55_2G466200	4-alpha-glucanotransferase (EC 2.4.1.25) (Amylomaltase) (Disproportionating enzyme)	Panicum hallii var. hallii	-1.97829	2.66295	26.84	5.36018e-05	0.000379775
28998	A0A5J9SU11	EJB05_51922	CASP-like protein	Eragrostis curvula	2.36209	2.04171	26.8855	5.36487e-05	0.000380037
31141	not annotated	not annotated	not annotated	not annotated	-4.38552	0.0838062	26.2081	5.38287e-05	0.000381242
28234	A0A5J9UX67	EJB05_20011	geranylgeranyl diphosphate reductase (EC 1.3.1.83) (Geranylgeranyl reductase)	Eragrostis curvula	-3.68598	4.19957	32.8521	5.39006e-05	0.000381681
1927	A0A5J9V573	EJB05_22950	Nuclease associated modular domain-containing protein	Eragrostis curvula	0.970424	8.49215	26.7733	5.39543e-05	0.000381991
23167	A0A921RDF1	-	Thioredoxin domain-containing protein	Sorghum bicolor	2.02592	2.59752	26.8308	5.39664e-05	0.000382007
14072	B4FDH0	LOC100192586	cinnamyl-alcohol dehydrogenase (EC 1.1.1.195)	Zea mays	4.46812	-0.0592716	23.6141	5.40197e-05	0.000382314
24785	A0A5J9WCW5	EJB05_05334	VOC domain-containing protein	Eragrostis curvula	-3.30916	1.60255	26.6296	5.40403e-05	0.000382384
5971	K7UFY7	ZEAMMB73_Zm00001d053913	HVA22-like protein	Zea mays	1.04474	5.31022	26.7656	5.40504e-05	0.000382384
22335	A0A5J9UBN8	EJB05_30573	Glycine-rich domain-containing protein 1	Eragrostis curvula	1.53209	3.31117	26.7716	5.40594e-05	0.000382384
21643	A0A5J9WR38	EJB05_01991	Non-specific lipid-transfer protein	Eragrostis curvula	-4.05502	5.62445	35.7598	5.40971e-05	0.000382581
18637	not annotated	not annotated	not annotated	not annotated	2.30933	1.77172	26.8476	5.41455e-05	0.000382853
28872	A0A5J9V279	EJB05_21068	Small nuclear ribonucleoprotein Sm D1 (snRNP core protein D1)	Eragrostis curvula	3.08277	1.54274	26.2736	5.42097e-05	0.000383171
9362	A0A5J9VDS0	EJB05_24771	Arf-GAP domain-containing protein	Eragrostis curvula	1.32791	5.11567	26.752	5.42104e-05	0.000383171
12450	A0AAV5FIE1	gb24319 PR202_gb24319	Uncharacterized protein	Eleusine coracana subsp. coracana	1.43905	3.44895	26.7535	5.42406e-05	0.000383209
12816	A0A1E5VRK2	BAE44_0011228	glutathione transferase (EC 2.5.1.18)	Dichanthelium oligosanthes	3.8544	4.16697	33.8876	5.42413e-05	0.000383209
10853	A0A1E5WEK3	BAE44_0003166	50S ribosomal protein L19, chloroplastic	Dichanthelium oligosanthes	-2.24912	2.77382	26.7854	5.42546e-05	0.000383209
31123	not annotated	not annotated	not annotated	not annotated	5.43703	-0.433536	23.1702	5.4259e-05	0.000383209
5191	A0A5J9WSI7	EJB05_02227	F-box domain-containing protein	Eragrostis curvula	-2.3277	1.8242	26.8589	5.42655e-05	0.000383209
1193	A0AAV5C1U4	ga08283 PR202_ga08283	BHLH domain-containing protein	Eleusine coracana subsp. coracana	-4.54075	2.31852	30.5193	5.43642e-05	0.000383836
35185	A0A5J9U2B6	EJB05_33893	glutathione transferase (EC 2.5.1.18)	Eragrostis curvula	4.73991	3.79767	35.0897	5.439e-05	0.000383948
10044	A0A5J9WE41	EJB05_05827	Inositol-1-monophosphatase (EC 3.1.3.25)	Eragrostis curvula	-1.51613	3.26206	26.7447	5.44247e-05	0.000384122
32398	not annotated	not annotated	not annotated	not annotated	9.93027	-0.85501	25.7045	5.44819e-05	0.000384455
16526	A0AAV5FKA8	gb23961 PR202_gb23961	Uncharacterized protein	Eleusine coracana subsp. coracana	-3.40978	-0.047143	24.0627	5.45473e-05	0.000384827
17457	K3YK02	SETIT_6G132200v2	FeS cluster biogenesis domain-containing protein	Setaria italica	-1.3052	4.75692	26.7222	5.45639e-05	0.000384827
3533	A0AAQ3TUA5	U9M48_025112	Transposase	Paspalum notatum var. saurae	-1.624	3.55353	26.7287	5.45645e-05	0.000384827
24874	A0A5J9V3A1	EJB05_21456	ATPase inhibitor	Eragrostis curvula	2.69186	6.35013	32.2078	5.45891e-05	0.00038493
17698	A0AAV5C9W6	ga11564 PR202_ga11564	Protein kinase domain-containing protein	Eleusine coracana subsp. coracana	-2.19457	2.91663	26.7485	5.46291e-05	0.000385141
486	A0A5J9WF01	EJB05_05996 EJB05_05997	PROP1-like PPR domain-containing protein	Eragrostis curvula	-1.47064	4.19546	26.7165	5.46457e-05	0.000385189
4512	not annotated	not annotated	not annotated	not annotated	-1.19337	4.62403	26.7119	5.46845e-05	0.000385391
16159	A0A5J9WKC2	EJB05_07311	Amino acid transporter transmembrane domain-containing protein	Eragrostis curvula	5.37236	-0.173927	25.1482	5.47199e-05	0.00038557
43498	not annotated	not annotated	not annotated	not annotated	9.40679	-1.35275	26.8347	5.48657e-05	0.000386527
43306	not annotated	not annotated	not annotated	not annotated	2.83189	2.77269	26.9872	5.50573e-05	0.000387806
8793	A0A5J9WB73	EJB05_04737	Thioredoxin domain-containing protein	Eragrostis curvula	-1.39178	5.92026	26.6754	5.51036e-05	0.000388061
5151	A0A3L6G528	Zm00014a_002074	Protein MEI2-like 4	Zea mays	-1.23183	6.56915	26.6701	5.51639e-05	0.000388415
18492	not annotated	not annotated	not annotated	not annotated	-2.13038	2.18204	26.658	5.5183e-05	0.000388478
21747	A0AAV5BN72	ga03367 PR202_ga03367	Remorin C-terminal domain-containing protein	Eleusine coracana subsp. coracana	3.04496	4.44881	30.4492	5.52394e-05	0.000388754
16011	A0A5J9URL8	EJB05_28307	Glutathione peroxidase	Eragrostis curvula	1.62384	3.58647	26.668	5.52423e-05	0.000388754
3600	A0AAV5EZY3	gb16268 PR202_gb16268	F-box domain-containing protein	Eleusine coracana subsp. coracana	1.08984	4.73919	26.6552	5.53501e-05	0.000389442
9318	A0A5J9VHK6	EJB05_17580 EJB05_17613	V-type proton ATPase subunit E	Eragrostis curvula	1.06324	6.81151	26.6527	5.53687e-05	0.000389501
27878	not annotated	not annotated	not annotated	not annotated	-1.62042	2.39357	26.6836	5.54086e-05	0.00038971
3484	A0A5J9WPH7	EJB05_01423	MYB-CC type transcription factor LHEQLE-containing domain-containing protein	Eragrostis curvula	-2.03074	4.87118	27.915	5.5457e-05	0.00038998
24373	A0A1E5VTU8	BAE44_0010462	aspartate carbamoyltransferase (EC 2.1.3.2)	Dichanthelium oligosanthes	-1.90135	2.88582	26.6689	5.54786e-05	0.00039006
11028	A0A835E8S1	HU200_047603	Uncharacterized protein	Digitaria exilis	1.31267	3.95607	26.6441	5.55062e-05	0.000390184
36455	not annotated	not annotated	not annotated	not annotated	3.226	0.993384	26.6894	5.55248e-05	0.000390243
10760	K4ADY4	SETIT_9G177100v2	Chlorophyll a-b binding protein, chloroplastic	Setaria italica	-6.0949	4.48982	37.5836	5.55582e-05	0.000390406
3197	A0A5J9SMG6	EJB05_54422	Hexosyltransferase (EC 2.4.1.-)	Eragrostis curvula	-1.14571	4.86897	26.6344	5.55996e-05	0.000390626
11604	A0A368QAL4	SETIT_3G021100v2	MPN domain-containing protein	Setaria italica	8.74295	0.283338	28.6379	5.56461e-05	0.000390882
18831	A0A9E7K822	MUK42_20838	Bacterial transferase hexapeptide domain containing protein	Musa troglodytarum	1.9579	2.88432	26.6336	5.58114e-05	0.000391971
14475	A0A811R0X7	NCGR_LOCUS46067	Uncharacterized protein	Miscanthus lutarioriparius	1.87836	3.82499	26.6127	5.5899e-05	0.000392515
22888	not annotated	not annotated	not annotated	not annotated	-1.25257	5.4589	26.6047	5.59491e-05	0.000392795
17989	not annotated	not annotated	not annotated	not annotated	-1.16516	5.43485	26.5978	5.60316e-05	0.000393303
19545	A0AAV5CA64	ga11718 PR202_ga11718	Protein yippee-like	Eleusine coracana subsp. coracana	3.65184	0.53525	25.7567	5.6132e-05	0.000393936
5259	A0A5J9W8D6	EJB05_03692	ASCH domain-containing protein	Eragrostis curvula	1.11123	5.292	26.5728	5.63344e-05	0.000395284
31572	not annotated	not annotated	not annotated	not annotated	-10.0768	-0.206089	26.5492	5.63884e-05	0.000395591
34140	A0A5J9UY92	EJB05_19775	Clu domain-containing protein	Eragrostis curvula	6.57929	-0.0687701	25.2581	5.66236e-05	0.000397169
1353	A0A3L6FGV1	ALG9 Zm00014a_000527	Mannosyltransferase (EC 2.4.1.-)	Zea mays	1.1125	5.70545	26.5454	5.66643e-05	0.000397382
14615	A0AAV5CUV1	ga19662 PR202_ga19662	PB1 domain-containing protein	Eleusine coracana subsp. coracana	-4.94615	0.13395	23.5262	5.66888e-05	0.000397482
8895	J3LIF9	-	Protein kinase domain-containing protein	Oryza brachyantha	4.77052	-0.64862	22.6303	5.67184e-05	0.000397617
16324	A0A5J9VJ18	EJB05_17457	Pentacotripeptide-repeat region of PRORP domain-containing protein	Eragrostis curvula	-2.54281	2.77162	26.9206	5.67437e-05	0.000397653
9418	not annotated	not annotated	not annotated	not annotated	-2.632	2.12495	26.5906	5.67441e-05	0.000397653
482	A5YMH6	MFSP LOC100125647 ZEAMMB73_Zm00001d033273	Major facilitator superfamily protein (Organic cation/carnitine transporter 7) (Synaptic vesicle 2-related protein)	Zea mays	1.87615	9.42359	28.5395	5.68152e-05	0.000398078
13133	A0AAV5C364	ga09135 PR202_ga09135	Uncharacterized protein	Eleusine coracana subsp. coracana	1.20019	6.55125	26.529	5.68626e-05	0.000398338
23259	A0A5J9U1P4	EJB05_33566	histidine kinase (EC 2.7.13.3)	Eragrostis curvula	-1.68001	3.05335	26.5333	5.69954e-05	0.000399195
32793	A0A1E5V947	BAE44_0017308	Calcium-binding protein KIC	Dichanthelium oligosanthes	-4.234	3.92412	33.688	5.71617e-05	0.000400288
20497	A0A1Z5RD34	-	Pterin-binding domain-containing protein	Sorghum bicolor	2.75404	4.82352	30.7393	5.72284e-05	0.000400682
21193	not annotated	not annotated	not annotated	not annotated	-1.99875	2.15151	26.5485	5.73142e-05	0.000401192
10247	K3XK00	SETIT_5G195600v2	Aspartate racemase	Setaria italica	-5.92087	2.60268	30.7149	5.7322e-05	0.000401192
5011	A0A5J9SZF5	EJB05_47566	Uncharacterized protein	Eragrostis curvula	-1.13285	6.71933	26.4893	5.73506e-05	0.000401319
33957	not annotated	not annotated	not annotated	not annotated	9.03895	-1.43168	24.4834	5.74378e-05	0.000401781
12346	A0AAV5FB13	gb19890 PR202_gb19890	Uncharacterized protein	Eleusine coracana subsp. coracana	-1.26107	6.2708	26.4822	5.74398e-05	0.000401781
3979	A0A5J9UYZ4	EJB05_19831	Uncharacterized protein	Eragrostis curvula	1.06547	7.44156	26.4808	5.74552e-05	0.000401781
10333	A0A5J9WEG2	EJB05_05956	Xanthine dehydrogenase	Eragrostis curvula	1.2365	5.79137	26.4809	5.74584e-05	0.000401781
35613	not annotated	not annotated	not annotated	not annotated	-4.737	1.51654	24.4263	5.7501e-05	0.000402006
18942	A0AAV5FJK9	gb24661 PR202_gb24661 QOZ80_UnG0729990	VOC domain-containing protein	Eleusine coracana subsp. coracana	-1.8716	3.57434	26.4732	5.7636e-05	0.000402877
34516	not annotated	not annotated	not annotated	not annotated	1.91298	3.45687	26.4674	5.77004e-05	0.000403254
4627	A0A5J9WGN6	EJB05_06603	Chromatin-remodeling ATPase INO80 (EC 3.6.4.-)	Eragrostis curvula	5.96971	2.23534	31.6158	5.77383e-05	0.000403396
34306	A0A5N5F9L6	D8674_000842	H(+)-transporting two-sector ATPase (EC 7.1.2.2)	Pyrus ussuriensis x Pyrus communis	5.51331	-0.534845	23.8897	5.77416e-05	0.000403396
35356	not annotated	not annotated	not annotated	not annotated	4.19698	0.265485	23.8933	5.77633e-05	0.000403475
29559	A0AAV5EMB2	gb12152 PR202_gb12152	Uncharacterized protein	Eleusine coracana subsp. coracana	3.15076	1.85013	27.1121	5.79316e-05	0.000404577
1318	A0A5J9W676	EJB05_03658	CBS domain-containing protein	Eragrostis curvula	0.981779	6.48236	26.4403	5.79592e-05	0.000404696
25272	A0A3L6S575	C2845_PM02G33120	Large ribosomal subunit protein uL15/eL18 domain-containing protein	Panicum miliaceum	-3.03889	2.33723	26.4346	5.82015e-05	0.000406314
4295	A0AAE1XI69	Salat_2970300	Uncharacterized protein	Sesamum alatum	15.6767	4.61677	41.0148	5.82503e-05	0.000406581
26669	A0A5J9TY76	EJB05_39911	EamA domain-containing protein	Eragrostis curvula	1.50848	2.78366	26.4224	5.83458e-05	0.000407174
18125	A0A0Q3HI02	BRADI_1g65958v3	Uncharacterized protein	Brachypodium distachyon	-2.61089	2.27494	26.4856	5.84144e-05	0.000407579
30842	A0A2T8KT62	PAHAL_2G470100	Uncharacterized protein	Panicum hallii	1.05692	6.06015	26.4029	5.84317e-05	0.000407626
29052	A0A5J9UUC3	EJB05_29717	Mitochondrial import inner membrane translocase subunit	Eragrostis curvula	1.50572	4.51796	26.3997	5.84886e-05	0.000407881
8023	K4AMK6	SETIT_9G173800v2	Ultraviolet-B receptor UVR8	Setaria italica	1.4941	5.05321	26.3983	5.84986e-05	0.000407881
12840	A0A5J9TIG2	EJB05_44647	Uncharacterized protein	Eragrostis curvula	-2.85351	5.73057	31.9248	5.85124e-05	0.000407881
25672	A0A5J9SUN2	EJB05_51830 EJB05_52168	Cytochrome b-c1 complex subunit 8	Eragrostis curvula	1.39666	6.47756	26.3962	5.85139e-05	0.000407881
7902	B4FUK0	LOC100273321 ZEAMMB73_Zm00001d026194	SNARE associated Golgi protein family	Zea mays	2.25104	7.33837	30.1477	5.85212e-05	0.000407881
38556	not annotated	not annotated	not annotated	not annotated	3.36842	1.07959	26.3528	5.86301e-05	0.000408566
42252	A0A5J9V5B6	EJB05_22776	NAB domain-containing protein	Eragrostis curvula	4.03754	-0.365718	22.2873	5.86633e-05	0.000408724
32356	A0A811NQR7	NCGR_LOCUS17158	Uncharacterized protein	Miscanthus lutarioriparius	-3.85906	0.494928	24.7268	5.8699e-05	0.000408898
20251	I1HT82	LOC100839075 BRADI_2g54520v3	Ribosomal protein L17	Brachypodium distachyon	1.31324	5.33196	26.3773	5.87607e-05	0.000409254
30836	not annotated	not annotated	not annotated	not annotated	2.70731	5.74635	31.5834	5.88207e-05	0.000409598
15969	A0A2Z5WBP0	SvDRREP1	Developmentally regulated plasma membrane polypeptide	Sporobolus virginicus	3.58365	8.7943	35.3134	5.89776e-05	0.000410617
8548	A0A811SK33	NCGR_LOCUS65079	peptidylprolyl isomerase (EC 5.2.1.8)	Miscanthus lutarioriparius	-3.34398	1.29563	25.9328	5.8994e-05	0.000410657
23599	not annotated	not annotated	not annotated	not annotated	2.50695	2.44417	26.4073	5.9091e-05	0.000411258
7550	A0A5J9UYR2	EJB05_20287	WD repeat-containing protein 55	Eragrostis curvula	-0.917998	5.67151	26.3485	5.91253e-05	0.000411422
34867	A0A5J9W762	EJB05_10255	Pectate lyase superfamily protein domain-containing protein	Eragrostis curvula	1.74977	1.9358	26.3823	5.9305e-05	0.000412598
19651	A0A3L6QB01	C2845_PM15G15220	Armadillo-like repeats domain-containing protein	Panicum miliaceum	-1.38308	3.86624	26.3322	5.93876e-05	0.000413094
1236	A0A5J9SEB5	EJB05_57146	AAA+ ATPase domain-containing protein	Eragrostis curvula	5.89473	3.57168	31.4291	5.93977e-05	0.000413094
2015	A0AAV5C389	ga09530 PR202_ga09530	mRNA decay factor PAT1 domain-containing protein	Eleusine coracana subsp. coracana	1.02045	6.64511	26.3244	5.94293e-05	0.000413239
20729	A0A811R6X2	NCGR_LOCUS49074	DUF2470 domain-containing protein	Miscanthus lutarioriparius	-1.31852	4.62382	26.3206	5.94983e-05	0.000413643
13181	A0A5J9SJ92	EJB05_17243 EJB05_55603	Peptidase M16 N-terminal domain-containing protein	Eragrostis curvula	1.54658	3.94589	26.3226	5.95088e-05	0.000413643
1183	K3XW36	LOC101764468 SETIT_4G273900v2	Protein kinase domain-containing protein	Setaria italica	-1.34863	5.81742	26.3066	5.96642e-05	0.000414648
33100	A0A9R0T007	TRITD_4Bv1G061880	X8 domain-containing protein	Triticum turgidum subsp. durum	3.70094	1.53172	26.2312	5.98118e-05	0.000415473
15448	A0A5J9TZL4	EJB05_39875	AB hydrolase-1 domain-containing protein	Eragrostis curvula	-9.98233	0.262831	27.8167	5.98121e-05	0.000415473
30143	A0A9R0Z3C0	TRITD_7Av1G034720	PIN domain-containing protein	Triticum turgidum subsp. durum	2.46032	1.88189	26.3761	5.98152e-05	0.000415473
9446	A0AAV5C9F8	ga11610 PR202_ga11610	Auxin-responsive protein	Eleusine coracana subsp. coracana	-2.97505	3.81804	29.6898	5.99584e-05	0.000416306
22060	not annotated	not annotated	not annotated	not annotated	-2.35294	1.88168	26.3957	5.99654e-05	0.000416306
14783	not annotated	not annotated	not annotated	not annotated	2.0974	2.72743	26.3079	5.99675e-05	0.000416306
7425	A0A8T0WP21	PVAP13_2KG382300	FAM50A/XAP5 C-terminal domain-containing protein	Panicum virgatum	0.913245	7.3581	26.2787	6.0021e-05	0.000416601
2444	not annotated	not annotated	not annotated	not annotated	-2.13201	2.56433	26.305	6.00636e-05	0.000416822
4645	K3Z253	LOC101772198 SETIT_1G000500v2	STI1 domain-containing protein	Setaria italica	1.05211	8.07286	26.267	6.01732e-05	0.000417493
9831	A0A0F6NNF0	atpA GresC_p018	ATP synthase subunit alpha	Greslania sp.	2.43096	3.17312	27.4928	6.01819e-05	0.000417493
15330	A0AAQ3WU59	U9M48_021822	DNA repair and recombination protein RAD54	Paspalum notatum var. saurae	-1.26559	6.96382	26.2595	6.02728e-05	0.000418045
20443	not annotated	not annotated	not annotated	not annotated	3.10326	1.78616	26.5932	6.02831e-05	0.000418045
1245	A0A368QZI9	SETIT_5G000500v2	DUF6598 domain-containing protein	Setaria italica	-1.02052	4.98598	26.2578	6.03038e-05	0.000418113
25575	not annotated	not annotated	not annotated	not annotated	3.14309	0.364319	25.1706	6.03964e-05	0.000418679
12699	A0A5J9W491	EJB05_10062	AAA+ ATPase domain-containing protein	Eragrostis curvula	-2.16028	2.73648	26.3198	6.04149e-05	0.000418733
3030	A0A921QT30	-	Uncharacterized protein	Sorghum bicolor	-1.08096	6.43604	26.2328	6.06211e-05	0.000420086
18564	A0AAD8SHY5	QYE76_069713	Large ribosomal subunit protein uL15/eL18 domain-containing protein	Lolium multiflorum	-3.01726	5.11977	31.8432	6.0698e-05	0.000420544
16612	Q43231	-	Carbonic anhydrase (EC 4.2.1.1) (Carbonate dehydratase)	Urochloa panicoides	-3.13583	3.20425	28.1792	6.0758e-05	0.000420884
11592	C0PGS7	-	Clathrin/coatomer adaptor adaptin-like N-terminal domain-containing protein	Zea mays	1.88296	3.36925	26.2261	6.0795e-05	0.00042104
20873	not annotated	not annotated	not annotated	not annotated	-2.36856	1.07482	26.2023	6.08024e-05	0.00042104
28208	A0AAV5DMF2	ga29539 PR202_ga29539	Protein FAR1-RELATED SEQUENCE	Eleusine coracana subsp. coracana	-2.07782	2.21209	26.2769	6.0864e-05	0.000421348
4221	A0A5J9T6Q7	EJB05_47061	C2H2-type domain-containing protein	Eragrostis curvula	1.36789	5.08407	26.2147	6.08688e-05	0.000421348
4171	A0A3L6Q8Q3	C2845_PM15G08600	Protein disulfide isomerase-like 5-2	Panicum miliaceum	1.22569	6.29125	26.2116	6.09022e-05	0.000421503
13380	A0A1E5UIR9	BAE44_0026208	Thioredoxin-like 1-2, chloroplastic	Dichanthelium oligosanthes	4.08184	-0.303728	22.1306	6.0922e-05	0.000421565
9094	A0A2T7E6T8	GQ55_3G076600	Nudix hydrolase domain-containing protein	Panicum hallii var. hallii	-2.20633	3.23052	26.2395	6.09371e-05	0.000421594
22200	A0A5J9T844	EJB05_40906	HMG box domain-containing protein	Eragrostis curvula	-1.4942	3.67248	26.1974	6.11536e-05	0.000423016
22709	A0A811RD35	NCGR_LOCUS51481	non-specific serine/threonine protein kinase (EC 2.7.11.1)	Miscanthus lutarioriparius	1.52593	3.96301	26.1895	6.12261e-05	0.000423441
17425	A0A5J9UEZ4	EJB05_31968	Protein kinase domain-containing protein	Eragrostis curvula	-1.93156	2.7827	26.2047	6.13357e-05	0.000424123
27557	A0AAV5EEF7	gb08375 PR202_gb08375	Glycosyltransferase 61 catalytic domain-containing protein	Eleusine coracana subsp. coracana	-2.14977	1.62945	26.2283	6.13763e-05	0.000424328
25864	not annotated	not annotated	not annotated	not annotated	-14.5987	3.91192	44.6527	6.14543e-05	0.000424791
29922	not annotated	not annotated	not annotated	not annotated	-5.37308	-0.298722	22.9576	6.14978e-05	0.000425015
2552	A0A5J9TDW5	EJB05_43060 EJB05_43069	DUF641 domain-containing protein	Eragrostis curvula	0.967023	6.87055	26.1532	6.16779e-05	0.000426184
27495	not annotated	not annotated	not annotated	not annotated	-1.51894	2.54661	26.1733	6.17494e-05	0.000426601
13681	A0AAQ3SZW2	U9M48_013707	UBC core domain-containing protein	Paspalum notatum var. saurae	-1.50519	4.93798	26.1471	6.17756e-05	0.000426652
13524	A0AAV5FKL9	gb25156 PR202_gb25156	Uncharacterized protein	Eleusine coracana subsp. coracana	-3.42214	2.58596	27.4012	6.1779e-05	0.000426652
2298	A0AAV5ETS9	gb13893 PR202_gb13893	Cysteine protease (EC 3.4.22.-)	Eleusine coracana subsp. coracana	1.54055	5.76257	26.1385	6.18815e-05	0.000427218
35022	A0A8J8XPS2	-	Phospholipase A1-Igamma1, chloroplastic	Zea mays	-7.11148	0.218224	24.8463	6.18831e-05	0.000427218
1450	A0A3L6GEE5	At1g16860_0 Zm00014a_024531	Putative membrane protein	Zea mays	-1.18802	4.61297	26.1354	6.1935e-05	0.0004275
32100	K3ZVU1	LOC101756973 SETIT_2G292500v2	DSBA-like thioredoxin domain-containing protein	Setaria italica	2.23989	2.25477	26.1764	6.19597e-05	0.000427505
17269	not annotated	not annotated	not annotated	not annotated	-1.49569	3.86746	26.1364	6.19615e-05	0.000427505
2436	A0A3L6T2Y2	C2845_PM05G04830	Tubby-like F-box protein	Panicum miliaceum	-2.42595	3.45676	26.7519	6.19689e-05	0.000427505
11991	A0AAQ3PU45	U9M48_007341	Uncharacterized protein	Paspalum notatum var. saurae	1.00247	5.0408	26.1307	6.19889e-05	0.000427566
15590	A0AAQ3SZ97	U9M48_012095	Uncharacterized protein	Paspalum notatum var. saurae	-8.81043	3.04295	32.8789	6.20755e-05	0.000428087
23838	A0A1E5W6F7	BAE44_0006164	Uncharacterized protein	Dichanthelium oligosanthes	1.51515	3.21075	26.1291	6.20896e-05	0.000428107
5176	A0A2T8I5S2	PAHAL_9G549100	No apical meristem-associated C-terminal domain-containing protein	Panicum hallii	1.17255	5.00022	26.1212	6.21193e-05	0.000428188
36922	A0AAV5CFB7	ga13955 PR202_ga13955	Uncharacterized protein	Eleusine coracana subsp. coracana	-2.2595	1.99055	26.1973	6.21261e-05	0.000428188
31975	not annotated	not annotated	not annotated	not annotated	-2.05027	2.99751	26.1515	6.21347e-05	0.000428188
18848	not annotated	not annotated	not annotated	not annotated	2.09964	1.81192	26.1955	6.21655e-05	0.000428324
4099	A0A5J9UYW0	EJB05_20461	Uncharacterized protein	Eragrostis curvula	-1.4341	4.84188	26.1141	6.2224e-05	0.00042865
7413	not annotated	not annotated	not annotated	not annotated	1.82629	3.46865	26.1175	6.22423e-05	0.0004287
18720	A0A811MD58	NCGR_LOCUS1048 NCGR_LOCUS1088 NCGR_LOCUS6463	Small nuclear ribonucleoprotein Sm D3 (Sm-D3) (snRNP core protein D3)	Miscanthus lutarioriparius	1.29249	5.92872	26.1079	6.22904e-05	0.000428954
7922	A0A835B3V5	HU200_044479	Uncharacterized protein	Digitaria exilis	-1.06146	6.09646	26.1059	6.23168e-05	0.00042906
28243	A0A5J9WNN1	EJB05_00820	Hexosyltransferase (EC 2.4.1.-)	Eragrostis curvula	1.21294	4.14609	26.1045	6.23642e-05	0.000429309
18132	A0A1D6MHW9	ZEAMMB73_Zm00001d039521	Zinc finger CCCH domain-containing protein 59	Zea mays	1.71344	3.06149	26.102	6.24884e-05	0.000430087
16433	A0AAV5C6U1	ga10434 PR202_ga10434	BHLH domain-containing protein	Eleusine coracana subsp. coracana	-1.876	2.02627	26.1515	6.25233e-05	0.000430251
2840	A0A1S3XVT6	LOC107769160	Cytochrome b6	Nicotiana tabacum	4.93821	0.570027	24.777	6.26587e-05	0.000431106
13327	A0A5J9V161	EJB05_21221	Uncharacterized protein	Eragrostis curvula	-2.36791	2.00015	26.1523	6.27055e-05	0.000431247
1073	A0A835D789	HHK36_021314	Nuclease HARBI1	Tetracentron sinense	3.67858	0.916768	25.9508	6.27122e-05	0.000431247
41560	not annotated	not annotated	not annotated	not annotated	-3.33892	0.658955	24.7678	6.27128e-05	0.000431247
4862	A0A368Q651	SETIT_2G351500v2	3'(2'),5'-bisphosphate nucleotidase	Setaria italica	-1.01024	4.9988	26.072	6.27869e-05	0.00043168
25366	A0A835EH81	HU200_041209	Flavin-containing monooxygenase (EC 1.-.-.-)	Digitaria exilis	-3.99937	1.19513	24.7892	6.28204e-05	0.000431833
17702	A0AAQ3U7S2	U9M48_033781	MBD domain-containing protein	Paspalum notatum var. saurae	2.55261	1.00281	26.1431	6.29216e-05	0.000432451
41062	not annotated	not annotated	not annotated	not annotated	4.75396	-0.25464	23.8469	6.29526e-05	0.000432587
4094	A0AAQ3WWJ4	U9M48_023997	DDE Tnp4 domain-containing protein	Paspalum notatum var. saurae	-3.14987	1.6517	25.8662	6.29789e-05	0.000432691
34149	not annotated	not annotated	not annotated	not annotated	9.66365	-0.277186	26.3217	6.31494e-05	0.000433785
41092	not annotated	not annotated	not annotated	not annotated	3.17098	1.73528	26.0331	6.3186e-05	0.000433959
5961	A0A2T7DVG3	GQ55_4G052200	Uncharacterized protein	Panicum hallii var. hallii	1.08049	7.11064	26.0322	6.33226e-05	0.00043482
13922	A0A5J9WRR2	EJB05_02234	Long-chain-fatty-acid--CoA ligase (EC 6.2.1.3)	Eragrostis curvula	1.40499	6.01509	26.0313	6.33395e-05	0.000434858
24348	A0AAV5FGG5	gb22504 PR202_gb22504	Uncharacterized protein	Eleusine coracana subsp. coracana	-3.90116	0.168127	22.9377	6.33921e-05	0.000435142
5410	A0A1V1H980	-	IQD9 (IQ-domain 9) calmodulin binding-like	Oryza brachyantha	-1.50973	5.79911	26.0228	6.34577e-05	0.000435514
21811	A0A5J9TC62	EJB05_42434	CR-type domain-containing protein	Eragrostis curvula	-4.41907	0.407774	23.0075	6.3482e-05	0.000435604
25668	not annotated	not annotated	not annotated	not annotated	2.35929	1.81781	26.0878	6.36528e-05	0.000436698
1433	A0A811P2I1	NCGR_LOCUS24141	Exocyst subunit Exo70 family protein	Miscanthus lutarioriparius	-1.69081	4.7946	25.9994	6.37973e-05	0.000437612
26010	not annotated	not annotated	not annotated	not annotated	-5.60081	1.36448	25.4249	6.4008e-05	0.000438979
19149	Q84KI3	-	Cytochrome b5	Sorghum bicolor	1.78904	3.98366	25.9848	6.40277e-05	0.000439
32224	A0AAV5DFL5	ga27102 PR202_ga27102	Beta-amylase (EC 3.2.1.2)	Eleusine coracana subsp. coracana	3.43423	1.53425	25.6071	6.40363e-05	0.000439
16701	A0AAV5EJH4	gb09876 PR202_gb09876	Large ribosomal subunit protein uL29c (50S ribosomal protein L29, chloroplastic)	Eleusine coracana subsp. coracana	-2.23342	4.08189	27.3432	6.40461e-05	0.000439
17853	A0A5J9UEF4	EJB05_31801	UBC core domain-containing protein	Eragrostis curvula	1.15842	4.03996	25.9819	6.40567e-05	0.000439
38770	A0A5J9VZT3	EJB05_14664	PSI-K (Photosystem I subunit X)	Eragrostis curvula	-4.994	-0.544277	23.5674	6.42529e-05	0.000440226
16058	not annotated	not annotated	not annotated	not annotated	-5.20982	0.295693	24.2636	6.42584e-05	0.000440226
5692	A0A5J9TY02	EJB05_39837	ABC1 atypical kinase-like domain-containing protein	Eragrostis curvula	-1.36368	5.48879	25.9645	6.42734e-05	0.00044025
29684	A0A5J9TDZ6	EJB05_42909	Major facilitator superfamily (MFS) profile domain-containing protein	Eragrostis curvula	-1.75659	2.28629	26.0006	6.43626e-05	0.000440707
16966	A0A368RC32	SETIT_5G348300v2	Protein CHLOROPLAST ENHANCING STRESS TOLERANCE, chloroplastic	Setaria italica	-1.88636	3.41371	25.9698	6.43695e-05	0.000440707
14779	A0A5J9WDV4	EJB05_06475	Succinate dehydrogenase assembly factor 2, mitochondrial	Eragrostis curvula	1.15958	6.20614	25.9567	6.43744e-05	0.000440707
34510	not annotated	not annotated	not annotated	not annotated	1.64263	4.57713	25.957	6.43896e-05	0.000440733
20645	K3Z9E2	SETIT_3G375800v2	Calcineurin B-like protein	Setaria italica	1.282	5.31343	25.9542	6.44178e-05	0.000440848
15156	A0A317Y499	NIFU1 Zm00014a_035840	NifU-like protein 1, chloroplastic	Zea mays	-1.92504	2.14558	25.9903	6.46504e-05	0.000442361
872	not annotated	not annotated	not annotated	not annotated	-2.05834	3.17337	25.9487	6.46927e-05	0.000442572
24500	A0AAV5C4G4	ga09318 PR202_ga09318	Uncharacterized protein	Eleusine coracana subsp. coracana	1.44329	3.50644	25.933	6.47791e-05	0.000443023
35098	A0A317YC43	MIEL1_3 Zm00014a_037539	E3 ubiquitin-protein ligase MIEL1	Zea mays	9.63718	-0.590912	26.4568	6.47816e-05	0.000443023
12381	not annotated	not annotated	not annotated	not annotated	-4.18112	0.885976	24.5125	6.48402e-05	0.000443345
26534	K4AHG4	SETIT_9G367700v2	Small nuclear ribonucleoprotein G (snRNP-G)	Setaria italica	2.55682	7.16099	30.9716	6.48523e-05	0.000443349
8284	A0AAV5EWB9	gb14929 PR202_gb14929	ABC transporter domain-containing protein	Eleusine coracana subsp. coracana	-1.90472	4.3988	26.1192	6.49114e-05	0.00044361
14339	A0A811R1U3	NCGR_LOCUS46675 NCGR_LOCUS46697	60S ribosomal protein L6	Miscanthus lutarioriparius	-1.47833	6.36224	25.9187	6.49135e-05	0.00044361
20331	A0AAQ3PJP2	U9M48_003916	ER membrane protein complex subunit 10	Paspalum notatum var. saurae	-1.34343	3.80556	25.9124	6.50687e-05	0.000444592
518	A0A2T7CJS0	GQ55_8G019500	non-reducing end alpha-L-arabinofuranosidase (EC 3.2.1.55)	Panicum hallii var. hallii	-1.05274	8.80767	25.9033	6.5129e-05	0.000444874
7970	A0AAV5FM00	gb24818 PR202_gb24818	Uncharacterized protein	Eleusine coracana subsp. coracana	1.08815	5.38857	25.9035	6.5133e-05	0.000444874
19064	A0AAV5EYH6	gb15674 PR202_gb15674	Reverse transcriptase zinc-binding domain-containing protein	Eleusine coracana subsp. coracana	-1.35878	4.07467	25.8972	6.52701e-05	0.000445706
24504	not annotated	not annotated	not annotated	not annotated	1.7094	2.60875	25.9191	6.52781e-05	0.000445706
27044	A0A368SSX0	SETIT_9G458200v2	SHSP domain-containing protein	Setaria italica	10.1234	-0.0743832	27.3206	6.52967e-05	0.000445755
28209	A0AAV5FME8	gb24943 PR202_gb24943	RRM domain-containing protein	Eleusine coracana subsp. coracana	1.21616	5.56088	25.8893	6.53345e-05	0.000445934
23270	A0A5J9V829	EJB05_23292	Uncharacterized protein	Eragrostis curvula	1.14825	4.85514	25.8866	6.53783e-05	0.000446153
6359	A0A5J9W542	EJB05_09491	mRNA (guanine-N(7))-methyltransferase (EC 2.1.1.56)	Eragrostis curvula	1.31087	5.17867	25.8854	6.53923e-05	0.00044617
7755	A0A5J9SFV7	EJB05_57033	NAD-dependent epimerase/dehydratase domain-containing protein	Eragrostis curvula	-2.17074	2.46397	25.9323	6.54223e-05	0.000446296
4663	A0A5J9WL74	EJB05_08258	F-box domain-containing protein	Eragrostis curvula	1.15258	6.05325	25.8818	6.54399e-05	0.000446315
9574	not annotated	not annotated	not annotated	not annotated	1.92086	3.37873	25.8984	6.54483e-05	0.000446315
34901	not annotated	not annotated	not annotated	not annotated	2.34364	2.27513	25.9473	6.55418e-05	0.000446874
36836	A0A3L6DYU7	SEC8_0 Zm00014a_026785	Exocyst complex component Sec8	Zea mays	3.9214	0.123815	23.4882	6.56807e-05	0.000447742
8467	K3Z9J6	LOC101786814 SETIT_3G079500v2	NFACT RNA-binding domain-containing protein	Setaria italica	1.08904	6.97822	25.8608	6.57375e-05	0.000448049
39161	M7ZGI0	TRIUR3_01242	Electron transfer flavoprotein subunit beta, mitochondrial	Triticum urartu	3.08162	1.65274	25.9109	6.59024e-05	0.000449094
5553	not annotated	not annotated	not annotated	not annotated	1.04144	4.62634	25.8419	6.60245e-05	0.000449846
12723	B4FJ97	LOC100216691	AD domain-containing protein	Zea mays	1.46226	3.23043	25.845	6.60529e-05	0.000449961
37200	A0A368PHW3	SETIT_1G066400v2	glucose-6-phosphate 1-epimerase (EC 5.1.3.15)	Setaria italica	-2.51146	1.60598	25.715	6.60664e-05	0.000449973
25028	A0A8J6BKI9	GUJ93_ZPchr0010g9617	HMA domain-containing protein	Zizania palustris	1.46803	7.3063	25.8317	6.61579e-05	0.000450517
24038	not annotated	not annotated	not annotated	not annotated	-2.33136	2.71875	25.8837	6.61864e-05	0.000450631
28073	not annotated	not annotated	not annotated	not annotated	-1.72185	4.43048	25.8298	6.62587e-05	0.000451044
6183	A0A3L6QU89	C2845_PM04G26280	Monothiol glutaredoxin-S12, chloroplastic	Panicum miliaceum	-1.43959	4.86842	25.8185	6.63634e-05	0.000451677
9168	A0AAV5C821	ga11019 PR202_ga11019	Uncharacterized protein	Eleusine coracana subsp. coracana	-2.97584	2.74617	27.2559	6.6384e-05	0.000451737
7491	A0A5J9SKQ8	EJB05_55051	Peptide deformylase (EC 3.5.1.88)	Eragrostis curvula	2.24852	2.25808	25.8801	6.64108e-05	0.000451785
19240	A0AAV5BTY8	ga06039 PR202_ga06039	DYW domain-containing protein	Eleusine coracana subsp. coracana	-2.13114	2.50111	25.8632	6.64146e-05	0.000451785
13422	A0A5J9TYV8	EJB05_39926	ACT domain-containing protein	Eragrostis curvula	1.27275	5.37318	25.813	6.64367e-05	0.000451856
3701	A0A1B3IJR5	GAPDH	Glyceraldehyde-3-phosphate dehydrogenase (EC 1.2.1.-)	Eleusine indica	-2.80847	2.13203	25.8204	6.65725e-05	0.000452679
33422	A0A5J9VFS7	EJB05_17003	Glycosyltransferase (EC 2.4.1.-)	Eragrostis curvula	-4.3036	0.250539	23.8328	6.65812e-05	0.000452679
10741	not annotated	not annotated	not annotated	not annotated	-2.3595	2.69576	25.7849	6.66363e-05	0.000452974
17200	A0A5J9SEB3	EJB05_57584	AAA+ ATPase domain-containing protein	Eragrostis curvula	-2.70514	1.41475	25.8333	6.66716e-05	0.000453134
18486	A0A1D6HNM8	ZEAMMB73_Zm00001d018413	Molecular chaperone Hsp40/DnaJ family protein	Zea mays	-1.32654	3.98554	25.7909	6.67973e-05	0.000453908
7733	K3XKD1	SETIT_5G049400v2	MPN domain-containing protein	Setaria italica	1.18226	7.95078	25.7837	6.68566e-05	0.000454231
8514	A0AAV5BU91	ga06151 PR202_ga06151	cysteine dioxygenase (EC 1.13.11.20)	Eleusine coracana subsp. coracana	-1.46223	3.65243	25.7707	6.71135e-05	0.000455896
1095	A0AAV5E9R4	gb06373 PR202_gb06373	V-type proton ATPase catalytic subunit A (EC 7.1.2.2) (V-ATPase 69 kDa subunit) (Vacuolar proton pump subunit alpha)	Eleusine coracana subsp. coracana	6.75855	2.51434	28.8745	6.72295e-05	0.000456604
17215	A0A9R0RIX7	TRITD_3Av1G133700	Uncharacterized protein	Triticum turgidum subsp. durum	10.5934	-0.363604	24.3598	6.72648e-05	0.000456763
19325	A0A5J9UYC0	EJB05_19779	Uncharacterized protein	Eragrostis curvula	2.28191	2.12238	25.7959	6.73678e-05	0.000457382
16803	not annotated	not annotated	not annotated	not annotated	-9.79103	-0.29275	28.1364	6.74389e-05	0.000457775
20659	A0A5J9SDW6	EJB05_57395	GTD-binding domain-containing protein	Eragrostis curvula	-2.2145	1.61111	25.8309	6.74556e-05	0.000457775
23480	C5XKI4	-	Uncharacterized protein	Sorghum bicolor	-1.98161	2.5335	25.7784	6.74614e-05	0.000457775
7992	A0AAV5DUI7	gb01585 PR202_gb01585	N-acetyltransferase domain-containing protein	Eleusine coracana subsp. coracana	-3.04987	3.22954	28.363	6.75132e-05	0.000458046
34012	not annotated	not annotated	not annotated	not annotated	-2.59194	1.86023	25.7899	6.75749e-05	0.000458384
28282	A0A5J9V1L4	EJB05_21621	HhH-GPD domain-containing protein	Eragrostis curvula	-3.16577	1.35768	25.4482	6.76273e-05	0.000458659
28108	A0A5J9U6U7	EJB05_35489	CUE domain-containing protein	Eragrostis curvula	1.40598	4.12106	25.7326	6.76399e-05	0.000458664
2691	A0A5J9UXJ0	EJB05_20101	Thioredoxin domain-containing protein	Eragrostis curvula	-1.47823	4.64699	25.7298	6.76727e-05	0.000458785
26922	not annotated	not annotated	not annotated	not annotated	-3.50403	1.21484	24.912	6.76815e-05	0.000458785
27602	not annotated	not annotated	not annotated	not annotated	6.90837	-0.568459	24.7331	6.76968e-05	0.000458808
24007	not annotated	not annotated	not annotated	not annotated	2.62388	0.314784	24.5256	6.77161e-05	0.000458858
36445	not annotated	not annotated	not annotated	not annotated	1.90475	2.21203	25.7532	6.78285e-05	0.000459538
42937	not annotated	not annotated	not annotated	not annotated	-2.07671	2.92894	25.7014	6.79148e-05	0.000460042
1214	A0A5J9TGZ8	EJB05_44173	SRP54-type proteins GTP-binding domain-containing protein	Eragrostis curvula	0.986487	7.75305	25.7053	6.80156e-05	0.000460644
13723	A0A1E5UWZ8	BAE44_0021602	UPF0496 protein 4	Dichanthelium oligosanthes	8.426	-0.715381	24.0692	6.80717e-05	0.000460943
21915	A0A5J9W8L3	EJB05_10202	Glycine zipper 2TM domain-containing protein	Eragrostis curvula	1.31807	5.56292	25.6982	6.81286e-05	0.000461247
15143	K3XXT1	LOC101776478 SETIT_4G174800v2	RRM domain-containing protein	Setaria italica	1.44879	7.33659	25.6892	6.82564e-05	0.000462031
20261	A0A5J9T1E9	EJB05_48326	Plant intracellular Ras-group-related LRR protein 4	Eragrostis curvula	8.26568	-0.135053	29.0461	6.84143e-05	0.000463019
11131	A0A368SFP9	SETIT_9G122700v2	Fe2OG dioxygenase domain-containing protein	Setaria italica	1.25102	5.25628	25.6753	6.84764e-05	0.000463358
19566	not annotated	not annotated	not annotated	not annotated	-2.00406	1.75136	25.765	6.85386e-05	0.000463661
16878	I1GNF9	BRADI_1g09065v3	Histone H2A	Brachypodium distachyon	1.41503	7.69734	25.67	6.85453e-05	0.000463661
26890	A0A5J9TYE4	EJB05_39420	Myb-like domain-containing protein	Eragrostis curvula	1.77344	2.87436	25.6797	6.8584e-05	0.000463842
28508	not annotated	not annotated	not annotated	not annotated	-10.1028	-0.249991	24.4303	6.86613e-05	0.000464283
36344	C0PMJ2	-	Pentatricopeptide repeat-containing protein	Zea mays	1.7957	2.06054	25.7057	6.87996e-05	0.000465136
30009	A0A5J9U116	EJB05_40266	Late embryogenesis abundant protein LEA-2 subgroup domain-containing protein	Eragrostis curvula	1.92657	2.40526	25.6665	6.90891e-05	0.000467012
6070	A0AAV5F7K3	gb19174 PR202_gb19174	acid phosphatase (EC 3.1.3.2)	Eleusine coracana subsp. coracana	-6.5928	2.5514	28.6635	6.9161e-05	0.000467416
33959	not annotated	not annotated	not annotated	not annotated	1.53565	2.79169	25.6423	6.91786e-05	0.000467453
32151	B4FLF6	LOC100283416 ZEAMMB73_Zm00001d020765	DNA-damage-repair/toleration protein DRT111 chloroplastic	Zea mays	1.43804	2.87283	25.637	6.92099e-05	0.000467582
6942	A0AAV5F661	gb18654 PR202_gb18654	STAS domain-containing protein	Eleusine coracana subsp. coracana	-3.72913	4.56833	32.0669	6.93237e-05	0.000468269
14227	A0AAV5D8X4	ga24467 PR202_ga24467	J domain-containing protein	Eleusine coracana subsp. coracana	-1.22594	5.84425	25.613	6.94141e-05	0.000468726
1846	A0A5J9WM42	EJB05_01098	SUN domain-containing protein	Eragrostis curvula	-0.938453	6.01243	25.6128	6.94157e-05	0.000468726
33898	A0A5J9VFB2	EJB05_16821	Uncharacterized protein	Eragrostis curvula	1.68112	3.13275	25.6155	6.95004e-05	0.000469216
17500	A0A5J9WS96	EJB05_01556	J domain-containing protein	Eragrostis curvula	-1.73827	2.78423	25.6308	6.95147e-05	0.00046923
33989	A0A4U6U9J3	SEVIR_6G142050v2	FAD-binding domain-containing protein	Setaria viridis	-2.36777	1.66595	25.7003	6.95751e-05	0.000469556
7403	A0A811RZ46	NCGR_LOCUS58146	Serine aminopeptidase S33 domain-containing protein	Miscanthus lutarioriparius	-1.72778	3.21913	25.6144	6.95903e-05	0.000469576
5329	A0A5J9SGD5	EJB05_56845	Ethylene-insensitive protein 2	Eragrostis curvula	-1.27598	5.71956	25.5978	6.96491e-05	0.00046989
14136	A0A5J9STK8	EJB05_52156	Uncharacterized protein	Eragrostis curvula	-1.79274	3.28528	25.6097	6.96945e-05	0.000470115
20434	K4A9Y1	LOC101768104 SETIT_9G006100v2	RRM domain-containing protein	Setaria italica	6.38756	-0.813486	26.2815	6.971e-05	0.000470137
32611	not annotated	not annotated	not annotated	not annotated	3.17955	0.389038	24.9878	6.99311e-05	0.000471545
16859	K4AGA0	LOC101759582	CR-type domain-containing protein	Setaria italica	-1.21184	4.01474	25.5802	6.9953e-05	0.000471611
18511	not annotated	not annotated	not annotated	not annotated	2.3856	0.952572	25.6947	6.99697e-05	0.000471641
16321	not annotated	not annotated	not annotated	not annotated	2.25855	2.4222	25.6305	6.9997e-05	0.000471743
10294	A0AAV5CF80	ga13568 PR202_ga13568	protein-serine/threonine phosphatase (EC 3.1.3.16)	Eleusine coracana subsp. coracana	1.84882	7.73479	27.4181	7.00472e-05	0.000471924
33227	A0AAV5DIP9	ga28249 PR202_ga28249	Uncharacterized protein	Eleusine coracana subsp. coracana	-3.10259	0.940643	25.0632	7.00485e-05	0.000471924
2434	not annotated	not annotated	not annotated	not annotated	-1.45665	3.93402	25.5679	7.01618e-05	0.000472605
11653	A0A3L6RA69	C2845_PM06G00310	WD repeat-containing protein 55	Panicum miliaceum	5.33066	-0.596344	22.1515	7.02609e-05	0.00047319
5286	A0A2T7DWF2	GQ55_4G080800	RRM domain-containing protein	Panicum hallii var. hallii	1.02974	5.4403	25.5508	7.03759e-05	0.000473881
7687	A0A835B3Z8	HU200_046680	RRM domain-containing protein	Digitaria exilis	1.00441	5.42183	25.5488	7.04058e-05	0.000474
2139	A0A5J9VLD7	EJB05_17767	Kinesin-like protein	Eragrostis curvula	-1.81359	4.33215	25.6253	7.04342e-05	0.000474108
10246	A0A5J9VWK4	EJB05_12880	ATG8-interacting protein 1	Eragrostis curvula	-1.43057	4.18764	25.548	7.04583e-05	0.000474188
16620	A0A5J9TUM1	EJB05_38373	HMG box domain-containing protein	Eragrostis curvula	-1.4446	4.96616	25.5435	7.04965e-05	0.000474362
7899	A0A5J9UF59	EJB05_31628	M-phase phosphoprotein 6	Eragrostis curvula	1.47481	3.78398	25.5426	7.05423e-05	0.000474587
24939	not annotated	not annotated	not annotated	not annotated	3.63982	1.24085	25.4816	7.06674e-05	0.000475346
2007	A0AAV5F094	gb16186 PR202_gb16186	Protein kinase domain-containing protein	Eleusine coracana subsp. coracana	-2.42365	5.81582	29.3758	7.06983e-05	0.000475471
28161	not annotated	not annotated	not annotated	not annotated	2.02114	2.34219	25.5575	7.08906e-05	0.000476681
12821	B4FH63	-	Helicase C-terminal domain-containing protein	Zea mays	9.89542	-0.948608	23.3998	7.09444e-05	0.00047696
18252	A0A3L6R3W5	C2845_PM08G10470	Peptidyl-prolyl cis-trans isomerase (PPIase) (EC 5.2.1.8)	Panicum miliaceum	-2.53126	4.07256	27.6423	7.09586e-05	0.000476972
16051	K3ZEK7	SETIT_3G375400v2	Uncharacterized protein	Setaria italica	1.07467	5.53108	25.5092	7.10228e-05	0.00047732
33069	A0A5J9UDT2	EJB05_31054	Uncharacterized protein	Eragrostis curvula	11.5164	0.506917	28.198	7.10814e-05	0.000477631
26444	A0A6G1F902	E2562_018515	Ribosomal protein L37	Oryza meyeriana var. granulata	1.46428	3.70982	25.5074	7.11237e-05	0.000477831
19934	A0AAV5CAQ0	ga11877 PR202_ga11877	G-patch domain-containing protein	Eleusine coracana subsp. coracana	1.14092	4.00388	25.5033	7.11421e-05	0.000477872
1335	not annotated	not annotated	not annotated	not annotated	-5.37705	4.41355	34.5799	7.11694e-05	0.000477972
40811	not annotated	not annotated	not annotated	not annotated	3.62468	1.10618	25.1374	7.12148e-05	0.000478194
8787	A0A2T7C519	GQ55_9G196900	AB hydrolase-1 domain-containing protein	Panicum hallii var. hallii	-1.4489	3.0705	25.5087	7.12433e-05	0.000478302
42004	A0A6G1E1Y4	E2562_024275	Hs1pro-1 C-terminal domain-containing protein	Oryza meyeriana var. granulata	3.95671	1.7906	26.4907	7.16613e-05	0.000481025
22545	A0A1D6IRD8	ZEAMMB73_Zm00001d023278	Homoserine dehydrogenase	Zea mays	3.54222	3.22662	29.7065	7.17607e-05	0.000481607
9266	A0A5J9WP15	EJB05_01022	Uncharacterized protein	Eragrostis curvula	-3.033	1.7461	25.3333	7.1786e-05	0.000481694
41568	A0A1E5W3F2	BAE44_0007040	Protein kinase domain-containing protein	Dichanthelium oligosanthes	-5.18825	0.504997	23.9849	7.18041e-05	0.000481731
7451	Q9SDL8	-	Fructose-1,6-bisphosphatase, cytosolic (FBPase) (EC 3.1.3.11) (D-fructose-1,6-bisphosphate 1-phosphohydrolase)	Oryza coarctata	-3.72823	1.56458	24.3605	7.19125e-05	0.000482374
13692	A0A811NI84	NCGR_LOCUS15549	DNA-directed RNA polymerase III subunit	Miscanthus lutarioriparius	1.29217	4.4431	25.4505	7.19613e-05	0.000482618
20009	A0A5J9VRY6	EJB05_11530	Uncharacterized protein	Eragrostis curvula	2.8373	2.61349	26.6544	7.20936e-05	0.000483421
25595	A0A5J9UVL0	EJB05_19121	Ribosomal RNA-processing protein 14/surfeit locus protein 6 C-terminal domain-containing protein	Eragrostis curvula	4.27119	1.22928	25.9935	7.21702e-05	0.00048385
19860	A0A5J9TBL9	EJB05_41792	USP domain-containing protein	Eragrostis curvula	1.25281	4.74762	25.4358	7.2191e-05	0.000483904
39305	not annotated	not annotated	not annotated	not annotated	9.46487	-1.32872	23.8445	7.22072e-05	0.000483904
13920	A0A835A535	HU200_061196	Dienelactone hydrolase domain-containing protein	Digitaria exilis	-2.40745	2.39014	25.4828	7.22158e-05	0.000483904
12746	A0A2T7ECG9	GQ55_3G228900	Protein kinase domain-containing protein	Panicum hallii var. hallii	-1.77529	3.06983	25.4461	7.22348e-05	0.000483947
41202	not annotated	not annotated	not annotated	not annotated	2.28826	1.5369	25.2833	7.23049e-05	0.000484333
37974	not annotated	not annotated	not annotated	not annotated	6.30948	-0.519192	24.2123	7.24207e-05	0.000485023
16173	A0A1D6ESS0	ZEAMMB73_Zm00001d006084	Uridine kinase (EC 2.7.1.48)	Zea mays	1.77116	3.14809	25.42	7.25483e-05	0.00048579
16162	A0A5J9WKX3	EJB05_00014	non-specific serine/threonine protein kinase (EC 2.7.11.1)	Eragrostis curvula	1.12786	4.37665	25.4122	7.25768e-05	0.00048579
14017	K3YA87	SETIT_7G131900v2	Glutaredoxin domain-containing protein	Setaria italica	1.33354	4.82307	25.4111	7.25855e-05	0.00048579
34606	not annotated	not annotated	not annotated	not annotated	2.91985	0.87619	25.1075	7.25855e-05	0.00048579
6612	A0A5J5S2H3	ES319_D03G081600v1	Protein arginine N-methyltransferase domain-containing protein	Gossypium barbadense	-1.71749	3.59388	25.419	7.26081e-05	0.000485857
2442	K3XJQ2	SETIT_5G256600v2	Glycerophosphocholine acyltransferase 1	Setaria italica	1.43997	5.45169	25.4046	7.26843e-05	0.000486282
38733	not annotated	not annotated	not annotated	not annotated	3.75531	0.716265	24.7389	7.27494e-05	0.000486633
12286	A0A3L6SLZ0	C2845_PM07G08460	PUA domain-containing protein	Panicum miliaceum	-1.02612	5.20553	25.3932	7.28699e-05	0.000487355
6505	not annotated	not annotated	not annotated	not annotated	1.14113	5.48729	25.3884	7.29439e-05	0.000487765
1154	not annotated	not annotated	not annotated	not annotated	-5.51068	2.99421	27.8502	7.3005e-05	0.000488089
27115	A0A6G1C2K2	E2562_038792	Single-stranded DNA-binding protein	Oryza meyeriana var. granulata	1.34027	3.67775	25.3866	7.30247e-05	0.000488136
12947	Q10RE5	ARD2 SIP2A Os03g0161800 LOC_Os03g06620 OJ1607A12.13 OsJ_09506	Acireductone dioxygenase 2 (Acireductone dioxygenase (Fe(2+)-requiring) 2) (ARD' 2) (Fe-ARD 2) (EC 1.13.11.54) (Acireductone dioxygenase (Ni(2+)-requiring) 2) (ARD 2) (Ni-ARD 2) (EC 1.13.11.53) (Submergence-induced protein 2A)	Oryza sativa subsp. japonica	3.41573	1.53742	24.9757	7.30435e-05	0.00048814
17344	A0AAV5CA64	ga11718 PR202_ga11718	Protein yippee-like	Eleusine coracana subsp. coracana	2.45005	3.37086	26.7313	7.30507e-05	0.00048814
12097	A0A5J9TKN0	EJB05_45076	UspA domain-containing protein	Eragrostis curvula	1.8412	3.36041	25.3731	7.32851e-05	0.000489612
7662	A0A368R6B1	SETIT_5G178500v2	Transcription elongation factor Eaf N-terminal domain-containing protein	Setaria italica	-1.24663	3.75952	25.3702	7.32963e-05	0.000489612
27720	A0A0P0VE03	-	peptidylprolyl isomerase (EC 5.2.1.8)	Oryza sativa subsp. japonica	5.67799	-0.809611	22.1806	7.33713e-05	0.000489927
14601	B6THH7	LOC100286087 ZEAMMB73_Zm00001d039370	Isoamyl acetate-hydrolyzing esterase	Zea mays	1.39342	4.67987	25.3623	7.3376e-05	0.000489927
3989	A0A5J9VSB3	EJB05_11817	Major facilitator superfamily (MFS) profile domain-containing protein	Eragrostis curvula	1.9993	4.80208	26.7454	7.33817e-05	0.000489927
17844	A0A5J9U254	EJB05_33829	Uncharacterized protein	Eragrostis curvula	1.03731	4.29648	25.3557	7.34911e-05	0.000490548
13080	not annotated	not annotated	not annotated	not annotated	-9.87421	-0.384791	24.857	7.35001e-05	0.000490548
42125	not annotated	not annotated	not annotated	not annotated	3.69368	-0.426268	22.75	7.35315e-05	0.000490672
3717	A0A5J9WEI3	EJB05_05895	Purple acid phosphatase (EC 3.1.3.2)	Eragrostis curvula	-0.963528	6.53134	25.34	7.37238e-05	0.00049187
33831	Q8GZP8	-	serine O-acetyltransferase (EC 2.3.1.30)	Zea mays	3.39571	0.177398	24.22	7.42238e-05	0.000495121
14669	A0AAV5FKQ0	gb24058 PR202_gb24058	Uncharacterized protein	Eleusine coracana subsp. coracana	-1.65948	4.39268	25.3037	7.43521e-05	0.000495891
18267	A0A1E5VLC1	BAE44_0013072	Uncharacterized protein	Dichanthelium oligosanthes	-2.48284	1.86389	25.3904	7.43937e-05	0.000496082
35966	not annotated	not annotated	not annotated	not annotated	2.14099	1.71394	25.3799	7.45223e-05	0.000496854
21570	A0A811R180	NCGR_LOCUS46277	Thioredoxin domain-containing protein	Miscanthus lutarioriparius	-2.36347	2.26984	25.3452	7.45556e-05	0.00049699
24641	not annotated	not annotated	not annotated	not annotated	3.95934	0.79901	24.8966	7.46191e-05	0.000497086
19544	A0A5J9T1B4	EJB05_48308	Plant heme peroxidase family profile domain-containing protein	Eragrostis curvula	-3.12871	1.02163	24.3993	7.4644e-05	0.000497086
16376	K3YWG2	SETIT_1G130900v2	UBC core domain-containing protein	Setaria italica	1.25395	7.42023	25.2839	7.46451e-05	0.000497086
377	A0A368Q6N4	SETIT_2G353000v2	Myosin motor domain-containing protein	Setaria italica	5.75846	2.37	29.994	7.46476e-05	0.000497086
37166	not annotated	not annotated	not annotated	not annotated	2.89876	1.06453	24.9869	7.46477e-05	0.000497086
18399	not annotated	not annotated	not annotated	not annotated	-3.4045	0.996659	24.5999	7.46581e-05	0.000497086
17326	K3ZHF5	LOC101753474 SETIT_8G106400v2	Fibronectin type III-like domain-containing protein	Setaria italica	-13.4556	3.63081	39.5516	7.46603e-05	0.000497086
6681	A0A5J9VIH9	EJB05_18069	GDP-L-galactose phosphorylase 1	Eragrostis curvula	1.37023	3.50507	25.2888	7.46962e-05	0.000497239
38855	not annotated	not annotated	not annotated	not annotated	9.89121	0.0200976	26.1474	7.5012e-05	0.000499255
839	A0A5J9U896	EJB05_36111	HTH myb-type domain-containing protein	Eragrostis curvula	-2.14826	3.69191	25.8379	7.50512e-05	0.00049943
28622	A0A8T0W5J5	PVAP13_2KG165800	Eukaryotic translation initiation factor 3 subunit E (eIF3e) (Eukaryotic translation initiation factor 3 subunit 6)	Panicum virgatum	4.12169	-0.0375422	22.8094	7.50693e-05	0.000499464
36027	not annotated	not annotated	not annotated	not annotated	4.41356	-0.0725927	22.4073	7.51192e-05	0.00049971
6826	B4FJ73	LOC100216677 ZEAMMB73_Zm00001d050978	Vacuolar protein sorting-associated protein 20 homolog 2	Zea mays	1.03985	5.65559	25.2546	7.51382e-05	0.00049975
12768	A0A5J9UYS1	EJB05_20541	KOW domain-containing protein	Eragrostis curvula	-2.19224	1.65934	25.3428	7.52531e-05	0.000500428
37404	not annotated	not annotated	not annotated	not annotated	3.06006	1.13234	25.1484	7.53164e-05	0.000500748
27217	not annotated	not annotated	not annotated	not annotated	2.77253	2.37086	25.3274	7.53272e-05	0.000500748
20572	A0A921QEG6	-	Cx9C motif-containing protein 4	Sorghum bicolor	1.49045	3.43796	25.2473	7.5343e-05	0.000500767
4648	A1IWC6	dg8i	Glycosyltransferase (EC 2.4.1.-)	Sporobolus stapfianus	2.17433	3.81259	26.1924	7.5411e-05	0.000501132
4523	A0AAV5CS07	ga18526 PR202_ga18526	RRM domain-containing protein	Eleusine coracana subsp. coracana	-2.27028	2.91468	25.2678	7.545e-05	0.000501305
12467	not annotated	not annotated	not annotated	not annotated	1.43956	2.98303	25.2148	7.59736e-05	0.000504697
24612	A0A811QCV3	NCGR_LOCUS38183	Uncharacterized protein	Miscanthus lutarioriparius	-10.1607	-0.204741	23.2003	7.60798e-05	0.000505315
9339	not annotated	not annotated	not annotated	not annotated	1.25963	6.56824	25.1949	7.61346e-05	0.000505592
2906	A0A5J9UL98	EJB05_26757	Protein kinase domain-containing protein	Eragrostis curvula	-1.47944	5.0227	25.1905	7.62216e-05	0.000506082
32042	not annotated	not annotated	not annotated	not annotated	-5.05955	-0.153748	24.5772	7.62508e-05	0.00050619
26385	K3Y0A1	LOC101755134 SETIT_4G165600v2	Uncharacterized protein	Setaria italica	-3.49047	1.36094	24.698	7.62756e-05	0.000506267
27494	A0A9R0ZH82	TRITD_7Av1G203210	Uncharacterized protein	Triticum turgidum subsp. durum	-2.06477	4.43463	25.9286	7.63086e-05	0.000506398
12079	A0A5J9W9R6	EJB05_04540	Uncharacterized protein	Eragrostis curvula	1.08794	5.7077	25.182	7.6358e-05	0.000506639
33209	A0A5J9U2X6	EJB05_34028	non-specific serine/threonine protein kinase (EC 2.7.11.1)	Eragrostis curvula	1.90795	3.2163	25.1839	7.64866e-05	0.000507405
10975	I1IE66	LOC100845597 BRADI_3g56020v3	Aquaporin	Brachypodium distachyon	-4.24042	0.192318	24.558	7.65156e-05	0.00050751
25201	A0A7J9GUQ9	Gohar_011693	40S ribosomal protein S3a	Gossypium harknessii	2.00598	3.12413	25.2171	7.66807e-05	0.000508517
8010	A0A5J9TMD1	EJB05_46227	RRM domain-containing protein	Eragrostis curvula	1.00355	5.84172	25.1587	7.67532e-05	0.000508911
1561	A0A2T7CJA9	GQ55_8G007700	GPI inositol-deacylase	Panicum hallii var. hallii	0.985144	6.31003	25.1559	7.67967e-05	0.000509112
25810	A0A5J9U580	EJB05_34933	Uncharacterized protein	Eragrostis curvula	-3.87835	4.25003	31.9191	7.68247e-05	0.000509209
1569	D2KBP7	NHX	Sodium/hydrogen exchanger	Aeluropus lagopoides	1.22512	5.91891	25.1504	7.68939e-05	0.000509581
3156	K4A7Q8	SETIT_9G515900v2	Phytoene dehydrogenase (EC 1.3.5.5)	Setaria italica	-2.06554	4.16596	25.9208	7.69381e-05	0.000509786
6865	A0AAQ3SIT9	U9M48_002130	Uncharacterized protein	Paspalum notatum var. saurae	4.05463	2.58876	29.0271	7.69792e-05	0.00050997
7911	B6SZT9	LOC103643653 ZEAMMB73_Zm00001d033132 ZEAMMB73_Zm00001d033136	Chlorophyll a-b binding protein, chloroplastic	Zea mays	-5.91335	7.30163	36.992	7.7165e-05	0.00051111
11974	not annotated	not annotated	not annotated	not annotated	2.55124	1.19692	25.2691	7.71777e-05	0.00051111
5452	not annotated	not annotated	not annotated	not annotated	-2.33051	2.20661	25.1883	7.72564e-05	0.000511543
29910	B9G4W9	-	Os09g0549700 protein	Oryza sativa subsp. japonica	3.07462	0.0575711	24.2582	7.73147e-05	0.000511842
8171	A0A5J9WLB2	EJB05_08361	PPIase cyclophilin-type domain-containing protein	Eragrostis curvula	-1.13604	4.86562	25.1208	7.74181e-05	0.000512438
2528	not annotated	not annotated	not annotated	not annotated	-3.49224	2.94798	28.4534	7.7472e-05	0.000512706
9096	A0A1E5UJR2	BAE44_0025865	Reticulon-like protein	Dichanthelium oligosanthes	2.09589	8.54174	28.2822	7.753e-05	0.000513002
19955	A0A1E5W822	BAE44_0005593	Protein NRT1/ PTR FAMILY 6.4	Dichanthelium oligosanthes	1.87716	4.91834	25.9096	7.7579e-05	0.000513238
34912	not annotated	not annotated	not annotated	not annotated	2.12658	1.96835	25.1932	7.76273e-05	0.00051347
4869	A0A921S7B7	-	Uncharacterized protein	Sorghum bicolor	-2.21865	2.90311	25.1262	7.76569e-05	0.000513578
22695	A0A5J9TS85	EJB05_37709 EJB05_56130	Chloride channel protein	Eragrostis curvula	6.95461	-0.49048	25.7691	7.77673e-05	0.000514219
739	A0AAV9FY51	QOZ80_UnG0719810	ABC1 atypical kinase-like domain-containing protein	Eleusine coracana subsp. coracana	0.959337	4.71515	25.096	7.78427e-05	0.00051463
23914	A0AAV5E844	gb06812 PR202_gb06812	tRNA(Ile)-lysidine synthetase (EC 6.3.4.19)	Eleusine coracana subsp. coracana	-4.1215	0.758498	23.4917	7.79221e-05	0.000515004
21719	A0AAV5CAC0	ga11766 PR202_ga11766	RRM domain-containing protein	Eleusine coracana subsp. coracana	3.24135	5.56123	31.7951	7.7926e-05	0.000515004
27607	B6UA96	-	p-protein	Zea mays	-3.98478	0.258338	22.8874	7.79661e-05	0.000515181
7007	A0A5J9UIB6	EJB05_25641	aldehyde oxygenase (deformylating) (EC 4.1.99.5)	Eragrostis curvula	-1.62517	4.87127	25.0879	7.79923e-05	0.000515265
29812	K3XM20	LOC101775688 SETIT_5G010400v2	Ras-related protein Rab7	Setaria italica	2.85465	1.3828	25.0908	7.80591e-05	0.000515618
16248	A0A3L6SJX9	C2845_PM07G03770	Putative 3-beta-hydroxysteroid-Delta(8),Delta(7)-isomerase	Panicum miliaceum	2.0567	3.19179	25.0895	7.81359e-05	0.000516037
1079	K3ZRS9	SETIT_2G153400v2	Phosphatase PP2A regulatory subunit A/Splicing factor 3B subunit 1-like HEAT repeat domain-containing protein	Setaria italica	-0.911653	8.02793	25.0764	7.81685e-05	0.000516164
5639	A0AAV5DDY3	ga26376 PR202_ga26376	EF-hand domain-containing protein	Eleusine coracana subsp. coracana	-1.63132	4.06564	25.0696	7.83493e-05	0.000517238
13446	A0AAV5CSR2	ga18960 PR202_ga18960	Uncharacterized protein	Eleusine coracana subsp. coracana	-1.32913	3.49428	25.0702	7.8358e-05	0.000517238
5677	not annotated	not annotated	not annotated	not annotated	-2.10831	2.94856	25.0912	7.84029e-05	0.000517445
20305	A0A1D6EU61	ZEAMMB73_Zm00001d006248	[RNA-polymerase]-subunit kinase (EC 2.7.11.23)	Zea mays	-1.47573	3.86379	25.0566	7.85862e-05	0.000518567
6754	A0A5J9V9G5	EJB05_24505	Uncharacterized protein	Eragrostis curvula	-1.61743	4.64803	25.0519	7.86246e-05	0.000518732
3159	A0A5J9WHB9	EJB05_07204	Uncharacterized protein	Eragrostis curvula	-2.4749	3.70851	26.5344	7.86765e-05	0.000518985
14657	not annotated	not annotated	not annotated	not annotated	-4.6292	0.818211	23.2137	7.87624e-05	0.000519388
38784	not annotated	not annotated	not annotated	not annotated	4.1422	0.556341	23.6618	7.87646e-05	0.000519388
31027	not annotated	not annotated	not annotated	not annotated	-9.37382	-0.189928	25.4879	7.89144e-05	0.000520253
2883	not annotated	not annotated	not annotated	not annotated	-2.0186	4.66534	26.3446	7.89227e-05	0.000520253
11437	not annotated	not annotated	not annotated	not annotated	-2.08829	4.74459	26.6285	7.89489e-05	0.000520336
22860	C7J6Z0	Os09g0361500	isochorismate synthase (EC 5.4.4.2)	Oryza sativa subsp. japonica	-1.70411	3.43359	25.0337	7.90668e-05	0.000520941
8197	A0AAV5C0U6	ga07731 PR202_ga07731	Uncharacterized protein	Eleusine coracana subsp. coracana	-1.13272	4.81597	25.0261	7.90677e-05	0.000520941
2850	A0AAQ3XDX1	U9M48_041896	LEC14B homolog	Paspalum notatum var. saurae	-1.15898	5.00258	25.021	7.91548e-05	0.000521426
3161	A0A368SPY6	SETIT_9G377600v2	J domain-containing protein	Setaria italica	1.19571	3.61737	25.0188	7.92366e-05	0.000521876
23277	not annotated	not annotated	not annotated	not annotated	-2.85171	1.27537	24.8829	7.92662e-05	0.000521981
36327	not annotated	not annotated	not annotated	not annotated	5.8405	4.08684	34.2033	7.93071e-05	0.000522161
8163	A0A5J9VKM3	EJB05_18260	FCP1 homology domain-containing protein	Eragrostis curvula	0.937939	5.64308	24.9999	7.95213e-05	0.000523482
2612	not annotated	not annotated	not annotated	not annotated	1.21982	5.36326	24.9983	7.9551e-05	0.000523589
6562	A0A368PEL6	SETIT_J006400v2	Uncharacterized protein	Setaria italica	16.1424	5.07454	34.9724	7.96076e-05	0.000523849
2380	A0AAV5ECW3	gb07382 PR202_gb07382	Branched-chain-amino-acid aminotransferase (EC 2.6.1.42)	Eleusine coracana subsp. coracana	-0.942969	6.43075	24.9941	7.96178e-05	0.000523849
7269	A0AAQ3WS24	U9M48_020768	Aminoacyl-transfer RNA synthetases class-II family profile domain-containing protein	Paspalum notatum var. saurae	-1.12835	5.22164	24.9784	7.99075e-05	0.000525666
31300	C4IZB3	ZEAMMB73_Zm00001d038460	Putative aminotransferase class III superfamily protein	Zea mays	3.70298	5.55557	32.997	8.0004e-05	0.000526211
33994	Q2V9A7	-	Peptidyl-prolyl cis-trans isomerase (PPIase) (EC 5.2.1.8)	Solanum tuberosum	-4.07808	0.583279	23.2321	8.00601e-05	0.00052649
5738	A0A921RS51	BDA96_02G313400	S-acyltransferase (EC 2.3.1.225) (Palmitoyltransferase)	Sorghum bicolor	1.6691	2.81395	24.9781	8.01266e-05	0.000526811
6010	A0A5J9T886	EJB05_40949	Histidine kinase/HSP90-like ATPase domain-containing protein	Eragrostis curvula	-1.97313	5.87736	26.7472	8.01362e-05	0.000526811
10956	A0A5J9WM57	EJB05_00346	Galectin domain-containing protein	Eragrostis curvula	1.13352	6.17856	24.9596	8.02339e-05	0.000527236
9671	A0A368Q4V8	SETIT_2G292300v2	DNA/RNA-binding protein Alba-like domain-containing protein	Setaria italica	-1.06855	4.24526	24.9618	8.02342e-05	0.000527236
41295	not annotated	not annotated	not annotated	not annotated	10.2079	-0.243955	24.1112	8.0242e-05	0.000527236
9452	K3YW83	LOC101759897 SETIT_1G002200v2	Uncharacterized protein	Setaria italica	1.23616	4.34635	24.9596	8.02587e-05	0.000527256
9346	A0A5J9VK29	EJB05_17824	PsbP C-terminal domain-containing protein	Eragrostis curvula	-3.7154	1.82851	24.2841	8.02951e-05	0.000527405
23546	A0A368SW23	SETIT_9G547000v2	Cyclin-dependent kinase inhibitor	Setaria italica	1.70025	1.9594	25.0003	8.03263e-05	0.000527521
17198	not annotated	not annotated	not annotated	not annotated	1.40572	5.30733	24.9479	8.04595e-05	0.000528305
13913	A0AAV5EY96	gb15588 PR202_gb15588	Uncharacterized protein	Eleusine coracana subsp. coracana	2.20644	4.60851	27.1862	8.0484e-05	0.000528332
3295	B6TBA7	-	Transposase, Ptta/En/Spm, plant	Zea mays	-1.53218	3.23074	24.9539	8.05015e-05	0.000528332
36091	A0AAV5C040	ga08388 PR202_ga08388	PsbP C-terminal domain-containing protein	Eleusine coracana subsp. coracana	2.65586	2.58716	25.4661	8.05128e-05	0.000528332
40363	not annotated	not annotated	not annotated	not annotated	2.42964	0.889025	25.0295	8.05184e-05	0.000528332
4381	A0AAV5F3W7	gb18029 PR202_gb18029	Uncharacterized protein	Eleusine coracana subsp. coracana	3.99276	0.38335	22.2961	8.05703e-05	0.000528582
28789	not annotated	not annotated	not annotated	not annotated	3.08032	1.84926	25.4088	8.05863e-05	0.000528597
42371	not annotated	not annotated	not annotated	not annotated	4.46856	0.751281	22.6911	8.08946e-05	0.000530502
15483	A0A5J9VTN9	EJB05_12396	Uncharacterized protein	Eragrostis curvula	-1.91185	3.26928	24.9336	8.09042e-05	0.000530502
7854	K3YSG8	LOC101767498 SETIT_1G309900v2	APO domain-containing protein	Setaria italica	-1.19595	4.16519	24.9181	8.10181e-05	0.000531159
14035	K3YVP7	LOC101757345 SETIT_1G326500v2	RRM domain-containing protein	Setaria italica	1.19549	6.30685	24.9083	8.11604e-05	0.000532001
2424	A0A1E5VGQ3	BAE44_0014668	Protein DMR6-LIKE OXYGENASE 2	Dichanthelium oligosanthes	1.0572	5.2658	24.9015	8.12924e-05	0.000532776
39811	A0AAV5CE66	ga13382 PR202_ga13382	ELYS-like domain-containing protein	Eleusine coracana subsp. coracana	7.43569	-0.903537	24.6645	8.13949e-05	0.000533357
31199	J3L954	-	Peroxisomal membrane protein PEX16	Oryza brachyantha	3.17222	0.843863	24.1705	8.14103e-05	0.000533367
19550	not annotated	not annotated	not annotated	not annotated	-1.60356	3.42654	24.8961	8.15917e-05	0.000534317
31620	A0A5J9VDH4	EJB05_25287	PHD-type domain-containing protein	Eragrostis curvula	11.1009	0.0821846	26.9401	8.15962e-05	0.000534317
10150	A0A8T0PXA8	PVAP13_8KG271103	Uncharacterized protein	Panicum virgatum	-2.98496	0.942767	24.6623	8.15968e-05	0.000534317
38133	not annotated	not annotated	not annotated	not annotated	-9.67953	-0.552992	23.674	8.16316e-05	0.000534447
10479	A0A921QLM4	BDA96_07G196300	60S ribosomal protein L38	Sorghum bicolor	-1.6537	2.38268	24.9226	8.16444e-05	0.000534447
592	not annotated	not annotated	not annotated	not annotated	1.16855	7.98207	24.8801	8.1672e-05	0.000534536
12469	A0A5J9VIQ0	EJB05_17517	Uncharacterized protein	Eragrostis curvula	1.59928	2.64199	24.8844	8.18572e-05	0.000535657
3438	A0A5J9VJA2	EJB05_16981	HSF-type DNA-binding domain-containing protein	Eragrostis curvula	1.53617	5.28208	24.862	8.20165e-05	0.000536609
21480	not annotated	not annotated	not annotated	not annotated	-1.82709	2.07157	24.9089	8.21992e-05	0.000537625
16829	not annotated	not annotated	not annotated	not annotated	3.60132	0.384328	23.7449	8.21997e-05	0.000537625
29909	K3Y9T0	SETIT_7G081900v2	HMA domain-containing protein	Setaria italica	-5.18591	1.5748	23.7402	8.22441e-05	0.000537824
397	A0A8G1GNF4	Alg6559	HSP100.2	Aeluropus littoralis	-1.27245	5.97912	24.8445	8.233e-05	0.000538294
3093	A0A5J9UDM9	EJB05_31242	Uncharacterized protein	Eragrostis curvula	-1.28204	4.32458	24.8442	8.2363e-05	0.000538419
3774	A0A5J9TB64	EJB05_42003	Uncharacterized protein	Eragrostis curvula	1.66204	3.02107	24.8486	8.24282e-05	0.000538666
37099	not annotated	not annotated	not annotated	not annotated	-3.11028	-0.0523094	23.294	8.24288e-05	0.000538666
11358	A0A5J9TXV8	EJB05_39730 EJB05_39775	NAD-dependent epimerase/dehydratase domain-containing protein	Eragrostis curvula	-4.28551	1.9463	24.6197	8.26038e-05	0.000539718
17873	A0A5J9V9H8	EJB05_23992	Peptidase S54 rhomboid domain-containing protein	Eragrostis curvula	-2.59086	1.415	24.7565	8.26435e-05	0.000539886
23518	A0A835F0F7	HU200_020787	Uncharacterized protein	Digitaria exilis	1.41411	3.63945	24.828	8.27111e-05	0.000540236
1926	A0AAV5DFY7	ga27092 PR202_ga27092	cysteine--tRNA ligase (EC 6.1.1.16) (Cysteinyl-tRNA synthetase)	Eleusine coracana subsp. coracana	-1.20067	6.09142	24.821	8.27647e-05	0.000540495
612	A0A5J9W8K7	EJB05_03701	LisH domain-containing protein	Eragrostis curvula	-1.34209	5.44661	24.818	8.28268e-05	0.000540809
4103	A0A5J9UDD3	EJB05_31143	DDT domain-containing protein	Eragrostis curvula	0.936426	5.1463	24.8172	8.28425e-05	0.000540819
24215	A0AAV5CPZ7	ga17760 ga17513 PR202_ga17513 PR202_ga17760	FAD/NAD(P)-binding domain-containing protein	Eleusine coracana subsp. coracana	-1.76446	3.36196	24.8242	8.29021e-05	0.00054109
18570	A0AAV5BQI7	ga04281 PR202_ga04281	Uncharacterized protein	Eleusine coracana subsp. coracana	2.74316	1.60205	24.8511	8.2912e-05	0.00054109
34098	A0AAV5DFR9	ga27381 PR202_ga27381	AT-hook motif nuclear-localized protein	Eleusine coracana subsp. coracana	-3.07474	0.997634	23.721	8.29811e-05	0.000541449
807	not annotated	not annotated	not annotated	not annotated	1.07273	5.43256	24.8028	8.31084e-05	0.000542188
11690	A0A5J9T0B4	EJB05_47908 EJB05_47923	Ribosomal protein L30 ferredoxin-like fold domain-containing protein	Eragrostis curvula	1.65554	3.31653	24.8037	8.31904e-05	0.000542489
30240	A0A5J9TTD8	EJB05_38125	AB hydrolase-1 domain-containing protein	Eragrostis curvula	4.6244	-0.879425	20.692	8.31906e-05	0.000542489
35013	A0AAV5FJQ5	gb23742 PR202_gb23742	GRAM domain-containing protein	Eleusine coracana subsp. coracana	5.82277	4.63987	34.8917	8.31967e-05	0.000542489
21232	A0A5J9V7Q6	EJB05_23253	Transcription factor (bHLH transcription factor) (Basic helix-loop-helix protein)	Eragrostis curvula	4.78478	-0.812837	22.855	8.33862e-05	0.000543633
8605	A0A811N5Y0	NCGR_LOCUS12284	Pantothenate kinase 2 (EC 2.7.1.33)	Miscanthus lutarioriparius	-1.19268	4.4129	24.786	8.3446e-05	0.00054393
4369	A0A5J9VCW6	EJB05_15718	Cathepsin propeptide inhibitor domain-containing protein	Eragrostis curvula	-1.23521	3.64213	24.7877	8.34624e-05	0.000543945
11041	not annotated	not annotated	not annotated	not annotated	10.5196	-0.375028	23.7416	8.35279e-05	0.000544272
15279	not annotated	not annotated	not annotated	not annotated	1.2889	3.44706	24.7859	8.35408e-05	0.000544272
25951	B6TDN0	-	NADH-ubiquinone oxidoreductase 10.5 kDa subunit	Zea mays	1.4379	5.65604	24.7757	8.36116e-05	0.000544641
14855	K4AH11	SETIT_9G226000v2	HTH cro/C1-type domain-containing protein	Setaria italica	3.16669	2.31881	26.4913	8.38354e-05	0.000545959
5701	A0A5J9U0Z4	EJB05_33132	proteasome endopeptidase complex (EC 3.4.25.1)	Eragrostis curvula	6.52359	-0.66884	21.4021	8.38464e-05	0.000545959
16811	A0A5J9SW91	EJB05_51236	GTD-binding domain-containing protein	Eragrostis curvula	1.52156	3.54536	24.7684	8.38564e-05	0.000545959
10173	A0A5J9W7W2	EJB05_04248	Protein kinase domain-containing protein	Eragrostis curvula	-1.63934	3.75452	24.7586	8.40342e-05	0.000547024
6494	A0A811QTC0	NCGR_LOCUS42889	Coiled-coil domain-containing protein 130	Miscanthus lutarioriparius	1.02516	5.74265	24.7454	8.41837e-05	0.000547846
5111	K3Y867	LOC101779661 SETIT_7G183700v2	SH3 domain-containing protein	Setaria italica	1.17144	5.91035	24.7451	8.41888e-05	0.000547846
6216	A0A8J5VL28	GUJ93_ZPchr0006g45863	UDP-glycosyltransferases domain-containing protein	Zizania palustris	-2.31794	2.18163	24.7956	8.4413e-05	0.000549212
6670	K3YJB5	SETIT_6G157500v2	Uncharacterized protein	Setaria italica	1.04868	5.35738	24.7294	8.44936e-05	0.000549644
669	A0A5J9W4S7	EJB05_09361	CTLH domain-containing protein	Eragrostis curvula	1.36448	6.86373	24.7224	8.46166e-05	0.000550351
5764	I1IE26	BRADI_3g55780v3	RING-type E3 ubiquitin transferase (EC 2.3.2.27)	Brachypodium distachyon	1.20861	6.76818	24.7102	8.48458e-05	0.000551748
5605	A0A811QZH1	NCGR_LOCUS45034	3-isopropylmalate dehydrogenase (EC 1.1.1.85)	Miscanthus lutarioriparius	-1.02046	6.26456	24.7087	8.48772e-05	0.000551859
27462	not annotated	not annotated	not annotated	not annotated	1.97912	4.23635	25.5295	8.49633e-05	0.000552326
28935	not annotated	not annotated	not annotated	not annotated	1.36028	3.65823	24.7023	8.50843e-05	0.000552955
34019	C7IXG0	Os01g0630700	ATP-dependent DNA helicase (EC 3.6.4.12)	Oryza sativa subsp. japonica	6.43608	2.07061	25.4212	8.50888e-05	0.000552955
3876	A0A5J9VIZ1	EJB05_18274	Probable magnesium transporter	Eragrostis curvula	1.22076	4.84617	24.6947	8.51633e-05	0.0005533
9690	A0A5J9VFB7	EJB05_15970	Uncharacterized protein	Eragrostis curvula	3.20347	-0.192988	22.9488	8.51706e-05	0.0005533
20815	I1HQC0	LOC100834918 BRADI_2g46420v3	Auxin-responsive protein	Brachypodium distachyon	-2.20153	2.45423	24.7449	8.52869e-05	0.000553962
15737	A0A835F122	HU200_019931	Uncharacterized protein	Digitaria exilis	3.29718	-0.0350499	23.6528	8.53453e-05	0.000554248
6802	A0A5J9UJZ3	EJB05_26166	Fungal lipase-type domain-containing protein	Eragrostis curvula	1.70075	7.25336	25.7795	8.54068e-05	0.000554555
15043	K3YAS3	LSM1 SETIT_7G112700v2	U6 snRNA-associated Sm-like protein LSm1	Setaria italica	1.29674	5.92293	24.6803	8.54234e-05	0.000554569
9730	A0AAV5BUS2	ga05725 PR202_ga05725	F-box domain-containing protein	Eleusine coracana subsp. coracana	1.10031	5.62497	24.6747	8.55334e-05	0.000555166
20751	B4FEL3	ZEAMMB73_Zm00001d034893	Coatomer subunit zeta	Zea mays	1.32756	5.01152	24.6746	8.55443e-05	0.000555166
28324	A0A368SW00	SETIT_9G544700v2	60S ribosomal protein L21	Setaria italica	3.55471	1.01393	24.0779	8.56206e-05	0.000555568
7391	A0A5J9VFU0	EJB05_16769	MATH domain-containing protein	Eragrostis curvula	5.51966	1.9726	26.6234	8.56349e-05	0.000555568
10083	A0A5J9TLZ9	EJB05_45850	SAC domain-containing protein	Eragrostis curvula	1.46994	5.03231	24.6682	8.56693e-05	0.000555697
33343	not annotated	not annotated	not annotated	not annotated	2.83775	3.90091	27.6761	8.57748e-05	0.000556288
6161	A0AAV5C1L3	ga09013 PR202_ga09013	Uncharacterized protein	Eleusine coracana subsp. coracana	-3.56271	2.06368	24.4197	8.58076e-05	0.000556407
10758	A0A1E5VAA4	BAE44_0016890	Fatty acid amide hydrolase	Dichanthelium oligosanthes	-2.38791	1.59643	24.7138	8.5959e-05	0.000557249
27740	A0AAV5BWT1	ga06984 PR202_ga06984	FYVE-type domain-containing protein	Eleusine coracana subsp. coracana	1.77124	3.48431	24.6601	8.5979e-05	0.000557249
6212	A0A835DZR4	HU200_059632	Fructose-bisphosphate aldolase (EC 4.1.2.13)	Digitaria exilis	-5.02403	4.97829	34.1691	8.59809e-05	0.000557249
1762	A0A8T0WDC6	PVAP13_2KG411305	Histidine kinase/HSP90-like ATPase domain-containing protein	Panicum virgatum	-3.82181	4.40768	29.5727	8.61108e-05	0.000557997
25896	A0A5J9W3K1	EJB05_09781	3-hydroxyacyl-[acyl-carrier-protein] dehydratase (EC 4.2.1.59)	Eragrostis curvula	-1.53796	4.42287	24.6449	8.61457e-05	0.000558129
32988	not annotated	not annotated	not annotated	not annotated	1.22189	3.84558	24.6413	8.62204e-05	0.00055852
11471	A0A8T0U0P3	PVAP13_3NG183322	Serine/threonine-protein phosphatase (EC 3.1.3.16)	Panicum virgatum	-1.23788	3.93351	24.6273	8.65067e-05	0.00056028
5060	not annotated	not annotated	not annotated	not annotated	-1.13002	5.28378	24.6155	8.6688e-05	0.00056136
24996	A0A8J5WY17	GUJ93_ZPchr0013g37517	ER membrane protein complex subunit 4	Zizania palustris	1.80399	3.49133	24.6189	8.67072e-05	0.00056139
37790	A0A368Q7P1	SETIT_2G395100v2	Signal peptidase complex-like protein DTM1	Setaria italica	-5.18746	-0.544851	22.7745	8.68657e-05	0.000562322
41031	not annotated	not annotated	not annotated	not annotated	2.81974	0.2654	22.9531	8.69111e-05	0.000562521
32657	A0AAV5CBA2	ga12240 PR202_ga12240	Uncharacterized protein	Eleusine coracana subsp. coracana	1.26565	4.05552	24.6005	8.70107e-05	0.000563072
17292	K3XZ73	LOC101782286 SETIT_4G278100v2	DUF1640 domain-containing protein	Setaria italica	6.33261	-0.668873	21.6391	8.70291e-05	0.000563096
36897	A0AAV5CQ43	ga17723 ga17476 PR202_ga17476 PR202_ga17723	SHSP domain-containing protein	Eleusine coracana subsp. coracana	12.1213	1.58568	31.6405	8.70833e-05	0.000563352
23517	A0A5J9T2E2	EJB05_48675	USP domain-containing protein	Eragrostis curvula	1.12987	4.22614	24.5935	8.71344e-05	0.000563588
19522	A0A516UX54	-	50S ribosomal protein 5	Zoysia japonica	-2.00522	4.80873	25.8999	8.71556e-05	0.000563631
23001	A0A7J8Q5Q9	Gorai_013687	Histone H2A	Gossypium raimondii	-2.82355	0.990963	24.408	8.72348e-05	0.000564048
22186	A0A811NEU9	NCGR_LOCUS15837	Uncharacterized protein	Miscanthus lutarioriparius	-4.15277	0.588863	22.8173	8.7299e-05	0.000564368
24531	A0A8T0TD65	PVAP13_4KG228433	Galactinol--sucrose galactosyltransferase 6	Panicum virgatum	1.75966	6.12505	25.7133	8.74554e-05	0.000565202
6755	A0AAV5D609	ga23508 PR202_ga23508	valine--tRNA ligase (EC 6.1.1.9) (Valyl-tRNA synthetase)	Eleusine coracana subsp. coracana	-1.80909	4.02515	24.579	8.7462e-05	0.000565202
22044	not annotated	not annotated	not annotated	not annotated	3.12253	0.217606	23.8493	8.74719e-05	0.000565202
1815	A0A5J9WIB2	EJB05_06600	Nucleolar protein 56	Eragrostis curvula	-1.5785	6.51777	24.9256	8.75109e-05	0.000565359
41523	not annotated	not annotated	not annotated	not annotated	10.9284	-0.0278949	29.6727	8.77014e-05	0.000566495
12948	A0A8T0VP56	PVAP13_2NG075309	HMG box domain-containing protein	Panicum virgatum	-10.0227	-0.212933	23.2163	8.78375e-05	0.000567243
1728	K4AC79	SETIT_9G056400v2	HSF-type DNA-binding domain-containing protein	Setaria italica	1.24533	5.25282	24.5565	8.78467e-05	0.000567243
36432	not annotated	not annotated	not annotated	not annotated	2.28913	1.17469	24.6825	8.78859e-05	0.00056733
26529	A0A8T0VCK8	PVAP13_3KG531730	Leucine-rich repeat-containing N-terminal plant-type domain-containing protein	Panicum virgatum	-3.61569	0.517584	22.9342	8.78972e-05	0.00056733
2327	A0A5J9VBJ9	EJB05_25135	F-box domain-containing protein	Eragrostis curvula	-4.55043	4.05762	31.3727	8.79043e-05	0.00056733
10124	A0A5J9VIQ0	EJB05_17517	Uncharacterized protein	Eragrostis curvula	1.28439	4.12382	24.5521	8.79637e-05	0.000567484
3994	K4AAZ9	SETIT_9G350100v2	HIT-type domain-containing protein	Setaria italica	1.55754	3.87907	24.5515	8.79828e-05	0.000567484
32135	A0AAV5FB51	gb20636 PR202_gb20636	SANT domain-containing protein	Eleusine coracana subsp. coracana	2.62326	0.730997	24.5277	8.79853e-05	0.000567484
2915	K4AA60	SETIT_9G125600v2	eRF1 domain-containing protein	Setaria italica	1.2783	5.91225	24.5491	8.79871e-05	0.000567484
819	K3XFC2	SETIT_5G468700v2	HTH myb-type domain-containing protein	Setaria italica	-1.56273	4.08821	24.5497	8.80324e-05	0.000567681
5426	A0A835EYI1	HU200_022608	Protein DETOXIFICATION (Multidrug and toxic compound extrusion protein)	Digitaria exilis	1.35022	5.25931	24.5415	8.81468e-05	0.000568324
30996	A0A1E5W288	BAE44_0007544	Putative mixed-linked glucan synthase 6	Dichanthelium oligosanthes	1.7211	3.59663	24.5344	8.83692e-05	0.000569663
11367	A0A3L6ETV9	ARF1_5 Zm00014a_034288	ADP-ribosylation factor	Zea mays	1.20698	7.29947	24.5278	8.84069e-05	0.00056981
33846	A0AAV5CYY3	ga20888 PR202_ga20888	FLZ-type domain-containing protein	Eleusine coracana subsp. coracana	-4.47601	-0.255016	22.0108	8.84896e-05	0.000570248
161	A0A835A0A5	HU200_067510	phosphoenolpyruvate carboxylase (EC 4.1.1.31)	Digitaria exilis	-2.48984	5.06753	28.1024	8.85459e-05	0.000570515
26096	A0A5J9VGN2	EJB05_17332	Symplekin C-terminal domain-containing protein	Eragrostis curvula	2.21658	2.34088	24.5543	8.86099e-05	0.000570832
22427	C5X6X4	SORBI_3002G281300	Trafficking protein particle complex subunit 2-like protein	Sorghum bicolor	3.01736	2.52841	26.5943	8.87634e-05	0.000571726
38886	not annotated	not annotated	not annotated	not annotated	3.36856	1.07683	24.1392	8.87971e-05	0.000571847
1669	not annotated	not annotated	not annotated	not annotated	-1.05391	6.52354	24.5021	8.89226e-05	0.00057256
13944	A0A5J9UA13	EJB05_36218	ETFB lysine methyltransferase (Protein N-lysine methyltransferase METTL20)	Eragrostis curvula	-1.7142	3.01902	24.5177	8.89406e-05	0.00057258
25533	A0A3L6S362	C2845_PM02G36930	Photosynthetic NDH subunit of subcomplex B 2, chloroplastic	Panicum miliaceum	-7.58084	-0.472191	24.4966	8.92463e-05	0.000574452
2114	A0A5J9TL91	EJB05_45688	Kinesin motor domain-containing protein	Eragrostis curvula	-1.41993	5.9121	24.4846	8.92791e-05	0.000574476
10053	A0A0N7BW92	-	Transcription factor AP2	Dendrocalamus latiflorus	-1.82098	6.57074	25.9876	8.92797e-05	0.000574476
10499	A0A194YRF1	SORBI_3004G230000	No apical meristem-associated C-terminal domain-containing protein	Sorghum bicolor	-1.65542	3.45284	24.4865	8.93672e-05	0.000574943
28733	A0AAV5C142	ga08771 PR202_ga08771	Rhodanese domain-containing protein	Eleusine coracana subsp. coracana	4.0154	-1.34746	20.0505	8.94198e-05	0.000575185
13097	Q5FZP3	-	Actin	Isatis tinctoria	-3.19543	2.15167	25.013	8.9506e-05	0.000575643
12267	A0A3L6S9R1	C2845_PM02G01050	Homologous-pairing protein 2 homolog	Panicum miliaceum	-1.66726	3.44797	24.4793	8.95562e-05	0.00057587
35634	not annotated	not annotated	not annotated	not annotated	4.91356	-0.459266	22.7698	8.96327e-05	0.000576266
183	K4A5J2	LOC101784720 SETIT_9G519300v2	Tubulin--tyrosine ligase-like protein 12	Setaria italica	-1.39648	6.21208	24.4544	8.98886e-05	0.000577815
21264	not annotated	not annotated	not annotated	not annotated	-1.86315	3.25362	24.4594	9.0041e-05	0.000578698
8627	A0A5J9TSZ1	EJB05_37953	F-box protein	Eragrostis curvula	-2.17457	4.4656	26.1665	9.01141e-05	0.000579071
14914	K3ZWP4	LOC101768328 MED20 SETIT_2G221600v2	Mediator of RNA polymerase II transcription subunit 20 (Mediator complex subunit 20)	Setaria italica	1.68882	2.86702	24.452	9.01568e-05	0.000579249
9736	K3Z9C6	SETIT_3G163000v2	DUF1639 domain-containing protein	Setaria italica	1.34029	6.44135	24.4323	9.03369e-05	0.000580309
18665	not annotated	not annotated	not annotated	not annotated	2.44379	1.84177	24.5193	9.03636e-05	0.000580384
5958	A0A1E5WJ64	BAE44_0001550	Glutamate receptor	Dichanthelium oligosanthes	-1.93978	3.32774	24.4413	9.03938e-05	0.000580481
19459	C5WQZ8	-	Dihydrodipicolinate reductase C-terminal domain-containing protein	Sorghum bicolor	-1.63629	3.29206	24.4371	9.04281e-05	0.000580524
31041	A0AAF0QTB5	MTR67_022363	Actin-related protein 3	Solanum verrucosum	2.39949	1.68188	24.2858	9.04383e-05	0.000580524
28600	A0A3L6FNC9	Zm00014a_025173	Glutathione synthetase, chloroplastic	Zea mays	-1.52788	2.75427	24.4574	9.04513e-05	0.000580524
9181	K3XSY8	SETIT_5G190300v2	tRNA (Guanine-N(7)-)-methyltransferase	Setaria italica	-1.05315	4.2125	24.4281	9.04615e-05	0.000580524
5437	A0A921RBH0	-	Uncharacterized protein	Sorghum bicolor	-1.66706	3.4019	24.4336	9.04758e-05	0.000580524
29040	not annotated	not annotated	not annotated	not annotated	12.7539	1.98823	34.5378	9.05186e-05	0.000580612
15359	A0A5J9SDL3	EJB05_52575 EJB05_57571	Uncharacterized protein	Eragrostis curvula	2.31769	2.70706	24.5661	9.05196e-05	0.000580612
15989	A0A6I9TFK9	LOC105166353	Eukaryotic translation initiation factor 5A (eIF-5A)	Sesamum indicum	2.47253	3.93577	26.7206	9.05777e-05	0.000580888
22647	not annotated	not annotated	not annotated	not annotated	2.37567	1.77231	24.5014	9.07828e-05	0.000582107
20028	A0A5J9W3C7	EJB05_08820	Ubiquitin-like domain-containing protein	Eragrostis curvula	-3.97179	1.15168	22.9764	9.0862e-05	0.000582517
15005	A0A5J9V5M6	EJB05_22458	Mitochondrial import inner membrane translocase subunit TIM22	Eragrostis curvula	-1.22942	5.73512	24.3995	9.10154e-05	0.000583404
7385	A0A5J9U623	EJB05_35288	Ribosomal protein L5	Eragrostis curvula	1.04627	6.70656	24.3959	9.10847e-05	0.000583751
37163	not annotated	not annotated	not annotated	not annotated	2.01481	2.0944	24.4454	9.11768e-05	0.000584244
87	A0AAV5DU31	gb01042 PR202_gb01042	Pyruvate, phosphate dikinase (EC 2.7.9.1)	Eleusine coracana subsp. coracana	-3.23554	10.8335	31.684	9.12914e-05	0.000584881
939	A0A5J9U2R8	EJB05_34096	Long-chain-fatty-acid--CoA ligase (EC 6.2.1.3)	Eragrostis curvula	-3.13849	5.49449	30.4861	9.13296e-05	0.000585029
25401	A0A3L6TI63	C2845_PM03G14420	Ubiquitin-like protein	Panicum miliaceum	-6.90662	0.970733	25.1969	9.13493e-05	0.000585057
1591	A0A3L6R2K9	C2845_PM08G03200	DEAD-box ATP-dependent RNA helicase 39	Panicum miliaceum	-1.26135	6.48391	24.3767	9.14841e-05	0.000585823
15903	A0A5J9T5E6	EJB05_48890	Golgi SNAP receptor complex member 1	Eragrostis curvula	2.05015	5.27345	26.5245	9.15702e-05	0.000586278
23407	A0A5J9VTN9	EJB05_12396	Uncharacterized protein	Eragrostis curvula	-1.47857	2.65565	24.4017	9.15866e-05	0.000586285
42924	not annotated	not annotated	not annotated	not annotated	9.70449	-1.17427	26.7388	9.16544e-05	0.000586561
12166	A0A2T7EDQ7	GQ55_3G267000	DYW domain-containing protein	Panicum hallii var. hallii	-1.73739	5.05483	24.8311	9.16601e-05	0.000586561
9149	A0A835KJV9	HU200_013181	14-3-3 domain-containing protein	Digitaria exilis	1.33255	7.37705	24.365	9.17234e-05	0.000586868
24537	A0A5J9WK38	EJB05_07939	HSF-type DNA-binding domain-containing protein	Eragrostis curvula	-9.2278	0.620055	26.598	9.20054e-05	0.000588575
3924	A0A5J9TAD9	EJB05_41804	Uncharacterized protein	Eragrostis curvula	-1.96153	3.71938	24.4871	9.21455e-05	0.000589374
30831	A0AAV5BQ00	ga03300 PR202_ga03300	Auxin-responsive protein	Eleusine coracana subsp. coracana	-3.19592	0.862132	23.3986	9.23626e-05	0.000590664
10708	J3NE14	-	UspA domain-containing protein	Oryza brachyantha	1.81005	4.04526	24.4723	9.24152e-05	0.000590902
16172	A0A921UA39	BDA96_07G180300	Multiple myeloma tumor-associated protein 2-like N-terminal domain-containing protein	Sorghum bicolor	1.13095	5.29816	24.3256	9.25582e-05	0.000591719
4007	A0A5J9W909	EJB05_03906	Major facilitator superfamily (MFS) profile domain-containing protein	Eragrostis curvula	5.45581	-0.81399	20.7472	9.26307e-05	0.000592084
2064	A0A0Q3H292	BRADI_4g11687v3	Nuclear pore complex protein	Brachypodium distachyon	-1.71976	4.0013	24.3241	9.26545e-05	0.000592138
7669	K3Y968	SETIT_7G026400v2	RING-type E3 ubiquitin transferase (EC 2.3.2.27)	Setaria italica	1.15516	4.58957	24.3175	9.27401e-05	0.000592587
29128	not annotated	not annotated	not annotated	not annotated	7.1322	0.0879774	25.9246	9.27651e-05	0.000592632
7559	A0A5J9VKY2	EJB05_18151 EJB05_18162	DNA-directed RNA polymerase III subunit RPC4	Eragrostis curvula	-1.17955	5.35038	24.315	9.27836e-05	0.000592632
12838	A0A2T8KJA8	PAHAL_3G253000	peptidylprolyl isomerase (EC 5.2.1.8)	Panicum hallii	-1.39177	3.93215	24.3168	9.27936e-05	0.000592632
2925	A0A5J9V3L2	EJB05_22113	GS catalytic domain-containing protein	Eragrostis curvula	-1.66759	6.19415	25.007	9.28088e-05	0.000592632
31036	not annotated	not annotated	not annotated	not annotated	-9.05716	-1.10724	22.5444	9.28879e-05	0.000593039
33919	not annotated	not annotated	not annotated	not annotated	3.34198	2.01936	24.6061	9.29492e-05	0.000593332
15203	A0A7J7GD52	HYC85_024854	Small nuclear ribonucleoprotein Sm D2 (Sm-D2) (snRNP core protein D2)	Camellia sinensis	1.27861	8.30916	24.3028	9.30278e-05	0.000593471
6271	K3YU17	SETIT_1G371300v2	Ubiquitin carboxyl-terminal hydrolase (EC 3.4.19.12)	Setaria italica	1.19384	6.97452	24.3022	9.30416e-05	0.000593471
26446	not annotated	not annotated	not annotated	not annotated	-3.53958	3.48918	29.1246	9.30424e-05	0.000593471
42053	not annotated	not annotated	not annotated	not annotated	9.7759	-0.924919	22.1655	9.30484e-05	0.000593471
19555	not annotated	not annotated	not annotated	not annotated	-1.18865	4.89992	24.3022	9.30618e-05	0.000593471
7829	A0A5J9V0T6	EJB05_20518	Cationic amino acid transporter C-terminal domain-containing protein	Eragrostis curvula	0.919723	5.20419	24.3017	9.30633e-05	0.000593471
10666	A0AAV5CDA2	ga12947 PR202_ga12947	PORR domain-containing protein	Eleusine coracana subsp. coracana	-1.38753	3.69488	24.303	9.31136e-05	0.000593693
18846	not annotated	not annotated	not annotated	not annotated	1.05089	4.43316	24.2895	9.33344e-05	0.000595003
18540	D6C5B9	SAMDC2	adenosylmethionine decarboxylase (EC 4.1.1.50)	Cleistogenes songorica	-1.23847	6.64272	24.2875	9.33545e-05	0.000595033
16911	A0A811QV84	NCGR_LOCUS43611	MSP domain-containing protein	Miscanthus lutarioriparius	-2.42162	1.75371	24.3062	9.34857e-05	0.00059577
11372	A0A5J9V7G0	EJB05_23634	glutathione transferase (EC 2.5.1.18)	Eragrostis curvula	4.30938	4.21789	31.8115	9.36422e-05	0.000596669
6207	K3XXQ0	SETIT_4G243400v2	Mitogen-activated protein kinase (EC 2.7.11.24)	Setaria italica	-3.01926	1.00156	24.0244	9.38052e-05	0.000597609
20288	Q6K8R0	OJ1058_F07.22	Eukaryotic translation initiation factor 2A (eIF-2A)	Oryza sativa subsp. japonica	-2.03297	2.1306	24.3294	9.38262e-05	0.000597644
33688	not annotated	not annotated	not annotated	not annotated	-3.52461	0.418703	23.1083	9.38527e-05	0.000597714
40477	not annotated	not annotated	not annotated	not annotated	4.49423	0.133751	22.4989	9.38701e-05	0.000597726
5144	A0A5J9W689	EJB05_10349	Uncharacterized protein	Eragrostis curvula	1.0841	6.14454	24.2604	9.39309e-05	0.000598014
4934	not annotated	not annotated	not annotated	not annotated	7.89187	6.2147	36.3054	9.39581e-05	0.000598089
7123	A0A5J9TXI1	EJB05_39651	RHOMBOID-like protein (EC 3.4.21.105)	Eragrostis curvula	1.93094	2.00335	24.3024	9.40086e-05	0.000598311
40888	A0A5J9ULY8	EJB05_27229	ABC1 atypical kinase-like domain-containing protein	Eragrostis curvula	-2.29216	1.63851	24.2564	9.40514e-05	0.000598485
3014	A0A835KY06	HU200_003862	C2 domain-containing protein	Digitaria exilis	-1.44694	4.88293	24.2529	9.41075e-05	0.000598743
32652	A0A5J9W885	EJB05_03618	STI1/HOP DP domain-containing protein	Eragrostis curvula	-2.05682	2.21415	24.2967	9.423e-05	0.000599409
39436	not annotated	not annotated	not annotated	not annotated	2.1275	1.41621	24.334	9.42477e-05	0.000599409
14628	A0A921RYB1	-	Zinc finger LSD1-type domain-containing protein	Sorghum bicolor	4.36158	-0.640497	21.8902	9.42588e-05	0.000599409
11098	B4F9N4	LOC100273354 ZEAMMB73_Zm00001d016134	plastoquinol--plastocyanin reductase (EC 7.1.1.6)	Zea mays	-2.57693	2.3161	24.2881	9.44992e-05	0.000600839
12128	A0A2T7DDD2	GQ55_5G062600	Rhodanese domain-containing protein	Panicum hallii var. hallii	1.88964	2.20006	24.2766	9.4562e-05	0.000601139
4241	not annotated	not annotated	not annotated	not annotated	-1.51243	5.64113	24.2235	9.47291e-05	0.000602101
18610	A0A1E5V6U5	BAE44_0018098	Uncharacterized protein	Dichanthelium oligosanthes	-4.01112	0.443721	22.6649	9.48607e-05	0.000602838
1638	K4A6P4	LOC101786337 SETIT_9G008100v2	AAA+ ATPase domain-containing protein	Setaria italica	-1.17543	5.90674	24.2136	9.49379e-05	0.00060323
13798	not annotated	not annotated	not annotated	not annotated	2.43781	1.07199	23.8617	9.49963e-05	0.000603501
25310	A0A0Y0QR74	HSP1	Heat shock factor-binding protein 1	Panicum miliaceum	-1.0034	4.75579	24.2102	9.50273e-05	0.000603598
10986	A0A368SIH3	SETIT_9G200500v2	Tetraspanin-10	Setaria italica	-3.01396	1.22135	23.9624	9.52619e-05	0.000604989
20899	A0AAV5FUJ2	gb27696 PR202_gb27696	Uncharacterized protein	Eleusine coracana subsp. coracana	1.74755	4.59032	24.5383	9.53952e-05	0.000605736
23758	A0A921RCZ6	-	UspA domain-containing protein	Sorghum bicolor	2.09817	3.07304	24.1979	9.55103e-05	0.0006063
9224	A0A368PZE9	SETIT_2G164800v2	Ycf20-like protein	Setaria italica	-2.01394	2.17203	24.2406	9.55199e-05	0.0006063
6231	A0A5J9WK56	EJB05_07897	Serine/threonine-protein phosphatase (EC 3.1.3.16)	Eragrostis curvula	-1.32979	5.71277	24.186	9.55408e-05	0.0006063
5754	A0AAV5CYH9	ga20505 PR202_ga20505	F-box domain-containing protein	Eleusine coracana subsp. coracana	-1.09629	5.6338	24.1857	9.55469e-05	0.0006063
10192	A0A3L6QIU2	C2845_PM12G31970	Protein FD-like	Panicum miliaceum	-1.68398	4.37082	24.1841	9.56183e-05	0.000606653
15994	not annotated	not annotated	not annotated	not annotated	-1.55637	3.37238	24.1872	9.56828e-05	0.000606941
9004	A0A5J9TW64	EJB05_38570	Protein kinase domain-containing protein	Eragrostis curvula	-2.99436	0.51947	23.5436	9.56952e-05	0.000606941
16468	not annotated	not annotated	not annotated	not annotated	-1.48969	4.27719	24.1781	9.5756e-05	0.000607226
5298	A0A3L6SL24	C2845_PM07G35030	Transcription factor ORG3-like	Panicum miliaceum	-5.59989	3.35608	35.2368	9.59848e-05	0.000608577
13356	A0A8J5WUR1	GUJ93_ZPchr0013g34841	Ubiquitin-like domain-containing protein	Zizania palustris	-1.65773	2.8782	24.1741	9.60848e-05	0.000609111
19872	A0AAV5F5U7	gb18615 PR202_gb18615	Macro domain-containing protein	Eleusine coracana subsp. coracana	1.57625	2.28471	24.1818	9.61206e-05	0.000609149
25046	A0AAV5CC13	ga12476 PR202_ga12476	SIAH-type domain-containing protein	Eleusine coracana subsp. coracana	1.34149	3.3779	24.1637	9.61223e-05	0.000609149
9401	A0A5J9TIK7	EJB05_44722	Uncharacterized protein	Eragrostis curvula	-1.10183	4.84439	24.156	9.6209e-05	0.000609503
1706	A0AAV5CT56	ga18625 PR202_ga18625	Uncharacterized protein	Eleusine coracana subsp. coracana	1.04052	6.40192	24.155	9.62098e-05	0.000609503
24830	not annotated	not annotated	not annotated	not annotated	1.56813	2.20256	24.189	9.62376e-05	0.000609579
4200	A0AAV5D8K9	ga24329 PR202_ga24329	Sugar phosphate transporter domain-containing protein	Eleusine coracana subsp. coracana	-3.00364	3.37145	27.0612	9.62927e-05	0.000609827
13635	A0AAV5E4G3	gb04726 PR202_gb04726	Uncharacterized protein	Eleusine coracana subsp. coracana	-1.27062	3.8434	24.1458	9.64906e-05	0.00061098
30527	A0AAV5F8U7	gb19668 PR202_gb19668	Uncharacterized protein	Eleusine coracana subsp. coracana	-1.28555	3.44546	24.1465	9.65297e-05	0.000611127
17886	A0AAV5DES5	ga26705 PR202_ga26705	Small ribosomal subunit protein eS1	Eleusine coracana subsp. coracana	-1.94434	2.72813	24.172	9.6703e-05	0.000612124
18502	A0A5J9SKM9	EJB05_55071	Uncharacterized protein	Eragrostis curvula	-2.48351	1.93891	24.1678	9.6788e-05	0.000612561
17960	A0AAV5DBV6	ga25654 PR202_ga25654	TFIIS N-terminal domain-containing protein	Eleusine coracana subsp. coracana	-0.939914	5.78353	24.1105	9.71948e-05	0.000615035
34434	not annotated	not annotated	not annotated	not annotated	10.3823	0.18708	25.1224	9.74112e-05	0.000616303
16038	A0A5J9U689	EJB05_35360	Ribosomal protein	Eragrostis curvula	4.71294	2.3065	28.8849	9.76093e-05	0.000617455
1445	A0A811P7T2	NCGR_LOCUS24253	RNase III domain-containing protein	Miscanthus lutarioriparius	-3.37195	3.89095	28.5353	9.77622e-05	0.000618321
15442	K3YWI3	SETIT_1G222500v2	Protein phosphatase inhibitor 2	Setaria italica	1.79484	4.31636	24.4204	9.79176e-05	0.000619202
14127	A0A811NEW6	NCGR_LOCUS14339	Cytidyltransferase-like domain-containing protein	Miscanthus lutarioriparius	1.67492	5.06648	24.4152	9.79984e-05	0.000619612
20609	A0AAV5C532	ga09533 PR202_ga09533	TLC domain-containing protein	Eleusine coracana subsp. coracana	1.06794	4.28175	24.0749	9.80219e-05	0.000619658
22656	A0A811QYI6	NCGR_LOCUS44819	Succinate dehydrogenase subunit 3	Miscanthus lutarioriparius	1.53171	3.32755	24.0742	9.81311e-05	0.000620247
12367	not annotated	not annotated	not annotated	not annotated	-3.90823	1.40298	22.7061	9.81553e-05	0.000620298
9123	A0A5J9SFV7	EJB05_57033	NAD-dependent epimerase/dehydratase domain-containing protein	Eragrostis curvula	-3.16474	2.32047	25.0647	9.8229e-05	0.000620662
23	A0AAV5D0V8	ga21383 PR202_ga21383	Uncharacterized protein	Eleusine coracana subsp. coracana	0.834848	7.35126	24.0627	9.82578e-05	0.000620743
14997	A0A5J9VJ97	EJB05_18387	Uncharacterized protein	Eragrostis curvula	-4.00822	2.35598	24.7069	9.83055e-05	0.000620942
27484	B4FAW9	LOC100272620 ZEAMMB73_Zm00001d020804	Homeobox-leucine zipper protein (HD-ZIP protein) (Homeodomain transcription factor)	Zea mays	-2.87047	1.28845	23.7474	9.83934e-05	0.000621396
4507	A0AAV5FVC9	gb27740 PR202_gb27740	Vacuolar proton pump subunit B (V-ATPase subunit B) (Vacuolar proton pump subunit B)	Eleusine coracana subsp. coracana	2.04678	2.82765	24.0898	9.84146e-05	0.000621428
3524	A0A835AZW6	HU200_046038	MHD domain-containing protein	Digitaria exilis	-0.916037	6.00027	24.0531	9.84767e-05	0.000621623
2474	A0A2T7CJW1	GQ55_8G022100	RRM domain-containing protein	Panicum hallii var. hallii	1.84363	2.93277	24.0636	9.84778e-05	0.000621623
23763	B6T6Y4	-	Myb/SANT-like domain-containing protein	Zea mays	3.96445	0.624256	23.2773	9.85776e-05	0.000622151
13752	A0A5J9WA73	EJB05_04332	Kinetochore protein Nuf2 N-terminal domain-containing protein	Eragrostis curvula	-0.985171	5.27611	24.0432	9.8707e-05	0.000622866
18895	not annotated	not annotated	not annotated	not annotated	-3.40869	0.0878053	21.1922	9.87878e-05	0.000623273
1701	A0AAQ3WGN5	U9M48_010784	DnaJ-like protein	Paspalum notatum var. saurae	1.03484	9.66819	24.0362	9.8854e-05	0.000623504
32912	not annotated	not annotated	not annotated	not annotated	-9.5164	-0.710203	22.4744	9.88571e-05	0.000623504
1964	A0AAV5FU82	gb27566 PR202_gb27566	Uncharacterized protein	Eleusine coracana subsp. coracana	2.35858	7.55159	28.221	9.88729e-05	0.000623504
21871	A0A5J9UF59	EJB05_31628	M-phase phosphoprotein 6	Eragrostis curvula	5.22717	-0.589075	22.3843	9.89384e-05	0.000623815
6035	A0A835B5L8	HU200_041956	Haloacid dehalogenase-like hydrolase domain-containing protein Sgpp	Digitaria exilis	2.01891	5.13148	25.929	9.8969e-05	0.000623888
3476	A0AAV5G0Z7	gn00011 gb20113 PR202_gb20113 PR202_gn00011	Carboxypeptidase (EC 3.4.16.-)	Eleusine coracana subsp. coracana	-2.83351	3.42938	26.5707	9.89915e-05	0.000623888
39346	not annotated	not annotated	not annotated	not annotated	-1.82067	2.11216	24.0749	9.89985e-05	0.000623888
22857	A0A5J9TDA4	EJB05_42010	Bifunctional inhibitor/plant lipid transfer protein/seed storage helical domain-containing protein	Eragrostis curvula	1.74994	3.42998	24.0336	9.90513e-05	0.000624119
13071	A0AAV5E3C4	gb04178 PR202_gb04178	ELM2 domain-containing protein	Eleusine coracana subsp. coracana	1.04214	5.52056	24.0257	9.90997e-05	0.000624322
9813	A0AAQ3TRB2	U9M48_026635	OTU domain-containing protein	Paspalum notatum var. saurae	-1.32973	5.15288	24.0216	9.91968e-05	0.000624832
13639	A0A5J9SRW5	EJB05_52821	Uncharacterized protein	Eragrostis curvula	-3.30271	5.60646	30.4725	9.92874e-05	0.0006253
33147	A0A921QHR0	BDA96_07G013600	Pentacotripeptide-repeat region of PRORP domain-containing protein	Sorghum bicolor	1.82575	2.083	24.0637	9.93243e-05	0.00062543
5520	K3ZIR9	SETIT_8G158300v2	RING-type E3 ubiquitin transferase (EC 2.3.2.27)	Setaria italica	-1.60322	2.84939	24.0345	9.93539e-05	0.000625514
6014	A0A5J9UYL6	EJB05_19908	SET domain-containing protein	Eragrostis curvula	-1.76269	3.62413	24.0163	9.94615e-05	0.000626089
11240	A0A5J9VZK0	EJB05_15151	polyribonucleotide nucleotidyltransferase (EC 2.7.7.8) (Polynucleotide phosphorylase 1)	Eragrostis curvula	-1.70842	4.49315	24.0528	9.95944e-05	0.000626823
21935	A0A5J9V1D2	EJB05_21308	Transcriptional coactivator p15 (PC4) C-terminal domain-containing protein	Eragrostis curvula	1.55856	4.42339	23.9994	9.97181e-05	0.000627499
16720	A0A3L6TKA0	C2845_PM01G47700	Serine carboxypeptidase-like 2	Panicum miliaceum	2.31318	5.64207	27.3839	9.98808e-05	0.000628421
4737	not annotated	not annotated	not annotated	not annotated	-1.56179	3.17938	23.9986	9.99535e-05	0.000628775
5447	A0AAV5DCK3	ga26173 PR202_ga26173	RRM domain-containing protein	Eleusine coracana subsp. coracana	1.00652	7.08148	23.9865	9.99836e-05	0.000628862
2349	A0A5J9TKY9	EJB05_45710	Peptidase S9 prolyl oligopeptidase catalytic domain-containing protein	Eragrostis curvula	0.837324	6.3509	23.9842	0.000100036	0.000629088
523	K3XEZ8	LOC101777462 SETIT_5G161800v2	Uncharacterized protein	Setaria italica	1.27996	8.7041	23.9809	0.000100111	0.000629461
18737	A0A5J9TBP2	EJB05_42137	Phosphatidic acid phosphatase type 2/haloperoxidase domain-containing protein	Eragrostis curvula	9.74253	-1.07071	21.6244	0.000100134	0.000629498
26948	not annotated	not annotated	not annotated	not annotated	1.45145	3.59545	23.9789	0.000100267	0.000630236
25593	K3ZAV9	LOC101771454 SETIT_3G335700v2	DNA-directed RNA polymerase subunit	Setaria italica	1.46293	2.49807	23.9891	0.000100403	0.000630983
6535	A0A2T7D2C7	GQ55_6G000700	Peptidase C1A papain C-terminal domain-containing protein	Panicum hallii var. hallii	1.31374	7.36455	23.9673	0.000100424	0.000631016
6740	A0A5J9SU62	EJB05_51930	Carbonic anhydrase (EC 4.2.1.1) (Carbonate dehydratase)	Eragrostis curvula	-10.9358	0.944353	25.8684	0.000100456	0.00063102
10428	A0A5J9UWJ5	EJB05_19472	N6-adenosine-methyltransferase MT-A70-like	Eragrostis curvula	1.9515	2.23487	24.0028	0.000100458	0.00063102
39278	not annotated	not annotated	not annotated	not annotated	-3.31443	1.11355	22.5465	0.000100516	0.000631283
27721	A0A2T7D6M9	GQ55_6G166600	Uncharacterized protein	Panicum hallii var. hallii	-1.75	2.61324	23.9936	0.000100537	0.000631314
19034	C5YGY2	-	Sm-like protein LSM2	Sorghum bicolor	2.75473	0.623732	23.9581	0.000100569	0.000631329
37486	Q7XLR4	OSJNBb0093G06.7	OSJNBb0093G06.7 protein	Oryza sativa subsp. japonica	1.82388	1.59445	24.0585	0.000100579	0.000631329
10457	A0A4V6D7S4	SEVIR_4G023100v2	transketolase (EC 2.2.1.1)	Setaria viridis	-2.48931	2.44383	24.0222	0.000100598	0.000631329
11411	A0AAV5EAC0	gb06805 PR202_gb06805	Reticulon-like protein	Eleusine coracana subsp. coracana	1.81141	3.42069	23.9648	0.000100605	0.000631329
20341	not annotated	not annotated	not annotated	not annotated	1.5316	5.28837	23.9528	0.000100774	0.000632284
16067	A0A2T8IH19	PAHAL_6G213800	CAAX amino terminal protease family protein	Panicum hallii	-2.0717	2.89709	23.9724	0.00010082	0.000632473
12576	A0A5J9SRS0	EJB05_52836	Peptidase A1 domain-containing protein	Eragrostis curvula	-5.39642	0.873395	22.0454	0.000100944	0.00063313
17559	A0A5J9WGJ8	EJB05_06656	HMA domain-containing protein	Eragrostis curvula	-1.78167	5.31406	24.7767	0.000100958	0.00063313
20651	A0A1E5V2J4	BAE44_0019671	Protein DEHYDRATION-INDUCED 19-like protein 3	Dichanthelium oligosanthes	1.86145	3.08659	23.9474	0.000101064	0.000633694
17459	I1HJA9	LOC100826967 BRADI_2g25030v3	Cytochrome c domain-containing protein	Brachypodium distachyon	1.83404	2.94753	23.9433	0.000101214	0.000634441
10480	not annotated	not annotated	not annotated	not annotated	-1.99655	3.34495	23.9413	0.000101216	0.000634441
11718	B4FM64	-	ADP-ribosylation factor 3	Zea mays	-1.06632	4.81747	23.933	0.000101238	0.000634474
5992	A0A811M3K5	NCGR_LOCUS955	Glutamine synthetase (EC 6.3.1.2)	Miscanthus lutarioriparius	-2.77764	6.41459	29.3623	0.000101297	0.000634742
4277	A0AAV5D4R8	ga23632 PR202_ga23632	UBC core domain-containing protein	Eleusine coracana subsp. coracana	3.24454	3.14784	27.4568	0.000101379	0.000635152
25755	not annotated	not annotated	not annotated	not annotated	3.17166	0.65686	22.7202	0.000101424	0.000635331
5807	not annotated	not annotated	not annotated	not annotated	1.06042	5.23712	23.9225	0.000101487	0.00063562
10540	A0A5J9UXU6	EJB05_19962	Helicase ATP-binding domain-containing protein	Eragrostis curvula	-2.25014	3.70777	24.9741	0.000101507	0.000635646
2305	A0A5J9V1R1	EJB05_20840	Auxin efflux carrier component	Eragrostis curvula	-0.993135	6.48794	23.9195	0.000101533	0.000635703
7532	not annotated	not annotated	not annotated	not annotated	-1.73471	4.53566	24.0617	0.0001018	0.000637268
33581	not annotated	not annotated	not annotated	not annotated	10.2719	-0.238282	24.9278	0.000101933	0.000638
6870	not annotated	not annotated	not annotated	not annotated	-1.84756	4.5824	24.3661	0.000102	0.000638313
570	not annotated	not annotated	not annotated	not annotated	-2.97286	3.08421	26.4315	0.000102062	0.000638601
767	A0A2T7C5M4	GQ55_9G212900	Malate dehydrogenase (EC 1.1.1.37)	Panicum hallii var. hallii	-1.16219	8.24351	23.8933	0.000102142	0.000638994
10801	A0A8T0WJW3	PVAP13_1NG089900	fumarylacetoacetase (EC 3.7.1.2)	Panicum virgatum	1.48597	7.2381	24.0984	0.000102262	0.000639643
3421	A0AAV5BQY2	ga04433 PR202_ga04433	J domain-containing protein	Eleusine coracana subsp. coracana	0.996858	5.12929	23.8874	0.000102293	0.000639733
15509	K3ZWN7	-	Uncharacterized protein	Setaria italica	-5.48968	1.45213	23.2745	0.000102402	0.00064031
21188	A0A5J9VAD3	EJB05_24864	PGG domain-containing protein	Eragrostis curvula	-2.14287	3.26563	24.161	0.00010253	0.000641011
9639	K4AEQ4	SETIT_9G120500v2	Homologous-pairing protein 2 homolog	Setaria italica	1.70505	2.8816	23.9022	0.000102593	0.000641297
25097	not annotated	not annotated	not annotated	not annotated	-10.4661	0.891268	25.5718	0.000102625	0.000641397
25916	A0A1P8YYK1	FGENESH_29	Transposase-associated domain protein	Zea mays	1.92229	4.1346	24.2286	0.000102647	0.000641429
20283	not annotated	not annotated	not annotated	not annotated	-1.95724	2.84778	23.8926	0.000102696	0.000641541
923	A0A5J9VYZ2	EJB05_15001	Calcium-dependent protein kinase	Eragrostis curvula	-1.27779	5.28338	23.8702	0.000102699	0.000641541
28296	not annotated	not annotated	not annotated	not annotated	1.33191	3.70195	23.8651	0.000102874	0.000642435
3648	A0A5J9SY87	EJB05_50422	UBC core domain-containing protein	Eragrostis curvula	1.09011	6.55708	23.8622	0.000102875	0.000642435
216	not annotated	not annotated	not annotated	not annotated	-5.26338	5.10196	33.2814	0.000102921	0.00064262
16860	A0A811QRZ2	NCGR_LOCUS45202	phytol kinase (EC 2.7.1.182)	Miscanthus lutarioriparius	-1.27062	5.29579	23.858	0.000102995	0.000642976
21467	A0A8T0VWG3	PVAP13_2KG440100	Dolichyl-diphosphooligosaccharide--protein glycosyltransferase 48 kDa subunit (Oligosaccharyl transferase 48 kDa subunit)	Panicum virgatum	-1.64279	3.98906	23.8554	0.000103112	0.000643603
15733	A0A6G1DAV6	E2562_037197	No apical meristem-associated C-terminal domain-containing protein	Oryza meyeriana var. granulata	-3.35645	1.50257	23.6916	0.000103351	0.000644991
18012	K4AG00	LOC101772547 SETIT_9G480500v2	AP complex subunit sigma	Setaria italica	1.74197	5.92113	24.9041	0.000103369	0.000644999
27402	A0A4U6UFF8	SEVIR_5G060100v2	Protein DYAD	Setaria viridis	-1.13218	4.10114	23.8415	0.000103415	0.000645112
727	A0AAQ3T652	U9M48_016429	tRNA uridine 5-carboxymethylaminomethyl modification enzyme C-terminal subdomain domain-containing protein	Paspalum notatum var. saurae	-1.2751	5.01778	23.8399	0.000103421	0.000645112
7837	A0A804LW31	LOC100272703	peptidylprolyl isomerase (EC 5.2.1.8)	Zea mays	-1.18059	4.32246	23.8376	0.000103493	0.00064546
5188	K3YT50	LOC101761140 SETIT_1G307900v2	RRM domain-containing protein	Setaria italica	-0.998279	5.06789	23.8326	0.000103592	0.000645973
24374	A0A5J9VN13	EJB05_18819	Pyrroline-5-carboxylate reductase (EC 1.5.1.2)	Eragrostis curvula	1.73959	5.64915	24.7215	0.000103683	0.000646433
1529	A0A2T7DJ55	GQ55_5G226000	Bile acid:sodium symporter	Panicum hallii var. hallii	-3.59595	2.7844	25.3797	0.000103707	0.000646481
9032	A0A5J9SSN4	EJB05_52490 EJB05_52495	Cytochrome b5 heme-binding domain-containing protein	Eragrostis curvula	1.14865	5.81634	23.8253	0.000103754	0.000646668
6985	A0AAV5F7H2	gb18943 PR202_gb18943	Uncharacterized protein	Eleusine coracana subsp. coracana	0.981805	6.42988	23.8231	0.000103801	0.000646857
2376	A0AAV5D8K7	ga24691 PR202_ga24691	Tubby-like F-box protein	Eleusine coracana subsp. coracana	-1.72096	4.41237	23.9058	0.00010387	0.000647183
33217	A0A5J9TW77	EJB05_39184	HMA domain-containing protein	Eragrostis curvula	-3.85794	0.231466	22.41	0.000103901	0.000647272
23215	Q5ZAG2	P0025A05.38 P0518F01.9	Serine/threonine-protein phosphatase 2A 55 kDa regulatory subunit B	Oryza sativa subsp. japonica	3.57347	-0.30098	21.5324	0.000103925	0.000647314
30754	A0A678T4H8	SS91I14_000001	BRISC and BRCA1-A complex member 2 (BRCA1-A complex subunit BRE) (BRCA1/BRCA2-containing complex subunit 45)	Saccharum spontaneum	9.65955	0.428205	25.4037	0.000104023	0.000647716
2918	A0A368QA22	SETIT_3G011500v2	Threonine aspartase	Setaria italica	-1.42076	3.72952	23.8175	0.000104023	0.000647716
4365	not annotated	not annotated	not annotated	not annotated	1.40482	2.96768	23.8219	0.000104051	0.000647783
35484	not annotated	not annotated	not annotated	not annotated	3.46073	2.54574	26.1708	0.000104115	0.000648081
3589	not annotated	not annotated	not annotated	not annotated	4.23387	8.1803	32.9733	0.000104148	0.000648178
24143	A0A5J9TMM4	EJB05_46297 EJB05_46298	FeS cluster biogenesis domain-containing protein	Eragrostis curvula	-0.95132	5.31619	23.8038	0.000104273	0.000648823
7477	not annotated	not annotated	not annotated	not annotated	3.22168	1.78529	24.7445	0.000104285	0.000648823
33817	A0A5J9TXK6	EJB05_39572	RING-type E3 ubiquitin transferase (EC 2.3.2.27)	Eragrostis curvula	-9.57907	-0.594375	23.9001	0.000104574	0.000650516
14055	A0AAQ3MDD2	V8G54_037909	NADH-quinone oxidoreductase subunit D domain-containing protein	Vigna mungo	2.92942	4.86416	28.7917	0.000104728	0.00065137
21948	A0AAV5DSU7	ga31640 PR202_ga31640	FLZ-type domain-containing protein	Eleusine coracana subsp. coracana	-2.57363	3.02166	24.3212	0.000104793	0.000651665
27521	A0A2T8KT62	PAHAL_2G470100	Uncharacterized protein	Panicum hallii	-1.20556	4.63616	23.7816	0.000104828	0.000651781
14372	A0A5J9UGU5	EJB05_32169	C3H1-type domain-containing protein	Eragrostis curvula	1.27332	4.96642	23.7752	0.000104968	0.000652543
16257	A0A5J9TKU2	EJB05_45401	SRP9 domain-containing protein	Eragrostis curvula	1.66825	2.85575	23.7777	0.000105128	0.000653434
17951	A0A5J9UD94	EJB05_31325 EJB05_31327	Uncharacterized protein	Eragrostis curvula	5.80497	-0.37944	22.9801	0.000105203	0.000653794
1360	A0A8T0QFP6	PVAP13_7KG168500	Uncharacterized protein	Panicum virgatum	-1.41424	4.57343	23.7608	0.000105335	0.000654513
2670	A0A5J9V102	EJB05_21282	B30.2/SPRY domain-containing protein	Eragrostis curvula	0.954424	6.11628	23.7567	0.000105402	0.00065475
6666	A0A5J9V6G5	EJB05_23220	NERD domain-containing protein	Eragrostis curvula	1.52241	5.42374	23.7682	0.000105408	0.00065475
21762	not annotated	not annotated	not annotated	not annotated	-3.50863	-0.254483	23.5115	0.000105586	0.00065575
12055	A0AAV5FVE6	gb28034 PR202_gb28034	Uncharacterized protein	Eleusine coracana subsp. coracana	-1.18354	8.68214	23.7433	0.000105724	0.000656506
23031	A0A5J9UD97	EJB05_31292	Thioredoxin domain-containing protein	Eragrostis curvula	3.70142	-0.504498	21.1584	0.000105943	0.000657761
10607	A0A804LIM8	-	Gamma-interferon-inducible lysosomal thiol reductase	Zea mays	-1.32032	6.6544	23.7316	0.00010601	0.000657971
820	A0A5J9TVT3	EJB05_38999	Serine/threonine protein phosphatase 2A regulatory subunit	Eragrostis curvula	-1.26871	5.76311	23.7314	0.000106021	0.000657971
5683	A0A921RWT1	-	non-specific serine/threonine protein kinase (EC 2.7.11.1)	Sorghum bicolor	1.12452	6.62227	23.7308	0.000106029	0.000657971
7079	K3Z885	SETIT_3G249800v2	1-(5-phosphoribosyl)-5-[(5-phosphoribosylamino)methylideneamino] imidazole-4-carboxamide isomerase, chloroplastic (EC 5.3.1.16) (5-proFAR isomerase) (Phosphoribosylformimino-5-aminoimidazole carboxamide ribotide isomerase)	Setaria italica	-1.71464	3.25379	23.7373	0.000106232	0.00065913
18672	A0AAV5FJY0	gb24061 PR202_gb24061	C2H2-type domain-containing protein	Eleusine coracana subsp. coracana	3.00277	3.11351	26.3679	0.000106311	0.000659461
1864	C5YU58	-	Uncharacterized protein	Sorghum bicolor	-1.34836	8.30958	23.7185	0.000106329	0.000659461
22355	A0A5J9U4Y7	EJB05_34744	JmjC domain-containing protein	Eragrostis curvula	1.10359	4.31456	23.7195	0.000106337	0.000659461
3522	A0A5J9VNL1	EJB05_11159	RBR-type E3 ubiquitin transferase	Eragrostis curvula	1.58908	4.79032	23.715	0.00010645	0.000660058
23731	not annotated	not annotated	not annotated	not annotated	1.50008	5.40847	23.7083	0.00010659	0.000660817
9570	A0AAV5DZN9	gb02258 PR202_gb02258	CRC domain-containing protein	Eleusine coracana subsp. coracana	4.33469	0.233156	21.1973	0.000106687	0.00066131
16441	A0A3L6G292	Zm00014a_017787	Disease resistance protein RPS2	Zea mays	-1.97188	3.39539	23.7115	0.000106712	0.000661358
4025	A0A5J9TDV9	EJB05_43057 EJB05_43066	Queuine tRNA-ribosyltransferase catalytic subunit 1 (EC 2.4.2.64) (Guanine insertion enzyme) (tRNA-guanine transglycosylase)	Eragrostis curvula	1.04473	4.95233	23.7011	0.000106775	0.000661647
6332	A0A2T7CUF9	GQ55_7G123900	CDP-diacylglycerol--inositol 3-phosphatidyltransferase	Panicum hallii var. hallii	-0.874452	5.45517	23.6913	0.00010701	0.000662994
3049	A0A2T8IK98	PAHAL_5G179700	RING-type domain-containing protein	Panicum hallii	-1.71709	3.37088	23.7029	0.000107082	0.000663333
26714	A0A1D6G159	ZEAMMB73_Zm00001d011560	Homeobox-DDT domain protein RLT1	Zea mays	7.05131	-0.850316	22.6765	0.000107118	0.000663451
6898	A0A2T7CHF1	GQ55_9G608700	BTB domain-containing protein	Panicum hallii var. hallii	1.19507	3.50723	23.6883	0.000107169	0.000663659
30210	not annotated	not annotated	not annotated	not annotated	-3.28626	0.652858	23.1466	0.000107217	0.000663807
1365	A0A5J9T970	EJB05_41313	Vacuolar proton pump subunit B (V-ATPase subunit B) (Vacuolar proton pump subunit B)	Eragrostis curvula	-1.08459	5.2698	23.6826	0.000107227	0.000663807
10075	A0AAV5DEG7	ga26589 PR202_ga26589	Smr domain-containing protein	Eleusine coracana subsp. coracana	-4.51422	2.74283	27.1801	0.000107282	0.000663998
4259	A0A5J9UWW2	EJB05_19605	VHS domain-containing protein	Eragrostis curvula	1.16418	6.50157	23.6794	0.000107293	0.000663998
9002	A0AAV5EC48	gb08411 PR202_gb08411	4-hydroxy-tetrahydrodipicolinate reductase (EC 1.17.1.8)	Eleusine coracana subsp. coracana	-2.141	3.69141	24.075	0.000107382	0.000664443
24845	B4FJ15	LOC100216647 ZEAMMB73_Zm00001d034063	Transmembrane protein adipocyte-associated 1	Zea mays	1.9008	3.17794	23.6931	0.00010741	0.000664509
10261	A0A8S9SEP0	F2Q69_00038968	UBC core domain-containing protein	Brassica cretica	1.22326	4.86208	23.6715	0.000107507	0.000665003
28757	Q5QN48	-	Os01g0214500 protein	Oryza sativa subsp. japonica	4.07413	1.51607	24.546	0.000107541	0.00066511
21154	not annotated	not annotated	not annotated	not annotated	-2.25892	2.6216	23.6956	0.000107667	0.000665782
1741	A0A5J9TZ10	EJB05_40074	MHD domain-containing protein	Eragrostis curvula	-1.08327	5.08661	23.6622	0.000107736	0.000666101
37459	not annotated	not annotated	not annotated	not annotated	2.07018	1.26256	23.7734	0.000107871	0.000666829
6634	A0A3L6TTQ6	C2845_PM01G38550	Malic enzyme	Panicum miliaceum	-2.73521	1.04465	23.5186	0.000107948	0.000667127
5349	A0AAQ3UWR5	U9M48_042315	Haloacid dehalogenase-like hydrolase superfamily protein	Paspalum notatum var. saurae	-1.49834	3.38248	23.6594	0.000107954	0.000667127
11620	B6TE58	-	UMP-CMP kinase (EC 2.7.4.14) (Deoxycytidylate kinase) (CK) (dCMP kinase) (Uridine monophosphate/cytidine monophosphate kinase) (UMP/CMP kinase) (UMP/CMPK)	Zea mays	-1.45878	3.15192	23.663	0.000107996	0.000667281
34309	A0AAV5F482	gb17907 PR202_gb17907	WRKY domain-containing protein	Eleusine coracana subsp. coracana	-2.4986	1.50725	23.7709	0.000108031	0.000667386
7686	not annotated	not annotated	not annotated	not annotated	2.78262	2.59795	24.5381	0.000108126	0.000667869
15644	A0A5C7HHV5	EZV62_017722	UBC core domain-containing protein	Acer yangbiense	-1.70819	2.29597	23.6872	0.000108196	0.000668196
9631	not annotated	not annotated	not annotated	not annotated	1.39978	3.40401	23.6442	0.000108278	0.000668593
6046	A0AAV5C046	ga07968 PR202_ga07968	Glycerol-3-phosphate acyltransferase, chloroplastic (GPAT) (EC 2.3.1.15)	Eleusine coracana subsp. coracana	-0.990883	6.62324	23.6332	0.000108442	0.000669411
30741	A0A5J9VG42	EJB05_16990	Homeodomain-like transcription factor superfamily protein	Eragrostis curvula	1.31759	3.283	23.6385	0.000108445	0.000669411
24974	A0AAV5DBE9	ga25471 ga25411 PR202_ga25411 PR202_ga25471	DNA2/NAM7 helicase-like C-terminal domain-containing protein	Eleusine coracana subsp. coracana	5.17813	-1.12358	20.2392	0.000108466	0.000669433
1930	B4FNE5	LOC100272396 ZEAMMB73_Zm00001d014897	Proline-rich spliceosome-associated (PSP) family protein	Zea mays	1.28961	3.12632	23.6299	0.000108661	0.000670531
1810	A0A3L6R4Z6	C2845_PM06G22780	Pentatricopeptide repeat-containing protein	Panicum miliaceum	-1.39263	5.96199	23.6217	0.000108741	0.000670888
25019	not annotated	not annotated	not annotated	not annotated	2.56863	1.49635	23.357	0.000108754	0.000670888
21690	Q6K9M9	-	Hydroxyproline-rich glycoprotein 1	Oryza sativa subsp. japonica	-1.24263	5.30417	23.6203	0.000108784	0.000670966
19712	A0A5J9UFQ9	EJB05_31783	Association with the SNF1 complex (ASC) domain-containing protein	Eragrostis curvula	1.20081	3.43213	23.6172	0.000108942	0.000671831
10275	A0A5J9U2T4	EJB05_33390	CCHC-type domain-containing protein	Eragrostis curvula	1.12825	6.12357	23.6091	0.00010905	0.000672389
7433	A0A5J9UJN1	EJB05_26381	RING-type E3 ubiquitin transferase (EC 2.3.2.27)	Eragrostis curvula	1.21887	4.17803	23.5995	0.000109327	0.000673992
20213	not annotated	not annotated	not annotated	not annotated	-2.03163	2.96574	23.6081	0.000109563	0.000675338
14762	not annotated	not annotated	not annotated	not annotated	-1.41141	2.97494	23.5971	0.000109603	0.000675478
20297	not annotated	not annotated	not annotated	not annotated	-6.53034	-0.201285	23.1734	0.000109737	0.000676195
4073	A0A444YMV8	Ahy_B06g082164	Uncharacterized protein	Arachis hypogaea	-2.86755	6.25328	29.0017	0.000109886	0.000677002
2846	A0A804L7J3	GSMUA_11230.1	(wild Malaysian banana) hypothetical protein	Musa acuminata subsp. malaccensis	-1.03821	6.24285	23.5716	0.000109999	0.000677591
8400	A0A8T0UTY6	PVAP13_3KG217200	Uncharacterized protein	Panicum virgatum	-10.1819	0.0943519	23.3375	0.000110181	0.000678601
28366	A0AAV5FS66	gb26556 PR202_gb26556	Uncharacterized protein	Eleusine coracana subsp. coracana	9.26138	-0.0466839	21.9624	0.000110296	0.000679205
1845	not annotated	not annotated	not annotated	not annotated	0.990255	4.80283	23.5529	0.00011049	0.000680293
7991	A0A5J9W886	EJB05_03626	CRAL-TRIO domain-containing protein	Eragrostis curvula	-4.49975	-0.527044	21.366	0.000110513	0.000680325
5640	A0A5J9T978	EJB05_41351	non-specific serine/threonine protein kinase (EC 2.7.11.1)	Eragrostis curvula	-1.1502	7.37934	23.5493	0.000110564	0.000680527
10526	A0AAV5FUI9	gb27474 PR202_gb27474	Uncharacterized protein	Eleusine coracana subsp. coracana	1.09769	4.63763	23.5454	0.000110692	0.000681207
16971	A0A5J9VHE7	EJB05_16666	RING-type domain-containing protein	Eragrostis curvula	1.21931	4.02599	23.5428	0.000110783	0.000681657
21608	not annotated	not annotated	not annotated	not annotated	2.15985	7.93214	26.8662	0.000110842	0.000681915
7941	A0A5J9V2V3	EJB05_21280	Response regulatory domain-containing protein	Eragrostis curvula	-4.37458	0.901804	21.6509	0.000110862	0.000681918
32812	not annotated	not annotated	not annotated	not annotated	1.89599	1.66203	23.6271	0.000110878	0.000681918
12828	A0A921UWS3	BDA96_01G066600	Uncharacterized protein	Sorghum bicolor	4.06046	2.42879	22.9511	0.000111016	0.000682658
19777	A0AAV5CB52	ga12255 PR202_ga12255	Plus3 domain-containing protein	Eleusine coracana subsp. coracana	1.55898	2.71617	23.5418	0.000111036	0.000682669
1971	A0A5J9U6W4	EJB05_34975	VHS domain-containing protein	Eragrostis curvula	-1.13985	4.31871	23.5291	0.000111128	0.000683107
26331	not annotated	not annotated	not annotated	not annotated	1.49196	4.80504	23.5306	0.000111142	0.000683107
301	C5X142	-	Protein kinase domain-containing protein	Sorghum bicolor	0.992727	5.18382	23.5264	0.000111165	0.000683136
18101	A0AAV5D0M9	ga21364 PR202_ga21364	BTB domain-containing protein	Eleusine coracana subsp. coracana	1.85797	4.59985	24.3385	0.000111368	0.000684276
26042	B9FK09	-	Os05g0103400 protein	Oryza sativa subsp. japonica	-3.20833	0.572269	22.7672	0.000111447	0.00068465
23416	A0A5J9TCN3	EJB05_42616	UDP-glucose 4-epimerase	Eragrostis curvula	1.33898	3.11743	23.5199	0.000111472	0.000684697
32549	not annotated	not annotated	not annotated	not annotated	1.85001	3.42109	23.5229	0.000111542	0.000685015
35649	not annotated	not annotated	not annotated	not annotated	-1.78461	2.94324	23.5331	0.000111635	0.000685481
3564	A0A8T0MX24	PVAP13_9NG714614	Myb/SANT-like domain-containing protein	Panicum virgatum	4.35807	1.29529	24.0865	0.00011168	0.000685646
13384	A0A8T0TPT6	PVAP13_4KG376302	Auxin response factor	Panicum virgatum	0.985082	5.32695	23.5028	0.000111774	0.000686115
30451	not annotated	not annotated	not annotated	not annotated	1.52512	2.36585	23.5186	0.000111886	0.000686666
26137	A0A5J9T563	EJB05_49689	BFN domain-containing protein	Eragrostis curvula	1.96514	4.9935	25.1041	0.0001119	0.000686666
26425	A0A2T7EFQ1	GQ55_3G344700	TTF-type domain-containing protein	Panicum hallii var. hallii	-2.42572	1.89794	23.5083	0.000111987	0.000687093
13435	A0A2T7CMW4	GQ55_8G125400	No apical meristem-associated C-terminal domain-containing protein	Panicum hallii var. hallii	1.83785	2.72372	23.5163	0.00011228	0.000688778
16726	not annotated	not annotated	not annotated	not annotated	-10.8348	0.69519	24.8628	0.000112332	0.000688992
12045	A0A5J9TMX9	EJB05_46405	Ribosome-binding factor A	Eragrostis curvula	7.38341	4.87932	34.5752	0.00011236	0.000689049
21218	A0AAV5CHC1	ga14750 PR202_ga14750	Uncharacterized protein	Eleusine coracana subsp. coracana	-1.6849	2.74506	23.4835	0.000112765	0.000691428
29251	not annotated	not annotated	not annotated	not annotated	5.47916	-0.985067	24.0713	0.000112892	0.000692094
33672	not annotated	not annotated	not annotated	not annotated	-2.32923	1.27893	23.4873	0.000113331	0.000694675
18447	A0A5J9SLR7	EJB05_54656	Pollen Ole e 1 allergen and extensin family protein	Eragrostis curvula	1.06449	6.43774	23.4394	0.000113416	0.000695088
7245	not annotated	not annotated	not annotated	not annotated	-1.8043	3.28923	23.4481	0.000113469	0.000695297
31570	not annotated	not annotated	not annotated	not annotated	-9.68066	-0.479452	23.1948	0.000113548	0.000695622
279	A0A2R6X3M8	MARPO_0038s0051	ABC transporter domain-containing protein	Marchantia polymorpha	0.984339	9.21939	23.434	0.000113558	0.000695622
9790	not annotated	not annotated	not annotated	not annotated	-2.22256	2.65327	23.4613	0.000113595	0.000695743
16219	A0AAV5E997	gb07269 PR202_gb07269	Phospholipase D (EC 3.1.4.4)	Eleusine coracana subsp. coracana	1.01986	4.81109	23.4277	0.000113743	0.000696502
40357	A0A5J9STG2	EJB05_52174	Fe2OG dioxygenase domain-containing protein	Eragrostis curvula	-2.32785	2.30778	23.4785	0.000113772	0.000696502
23732	A0A5J9TN16	EJB05_46447	Small ribosomal subunit protein uS10 domain-containing protein	Eragrostis curvula	1.71395	3.71804	23.4288	0.000113774	0.000696502
140	A0AAV5C9R2	ga11492 PR202_ga11492	Uncharacterized protein	Eleusine coracana subsp. coracana	1.08801	9.76085	23.4243	0.000113815	0.000696646
39039	not annotated	not annotated	not annotated	not annotated	6.38385	-1.5948	20.7174	0.000113835	0.000696656
30284	not annotated	not annotated	not annotated	not annotated	-2.6576	1.17868	23.3068	0.000114205	0.000698812
39075	not annotated	not annotated	not annotated	not annotated	1.74057	3.09036	23.4359	0.000114232	0.000698864
13035	A0A1E5V590	BAE44_0018827	NifU-like protein 2, chloroplastic	Dichanthelium oligosanthes	1.31763	5.85124	23.4072	0.000114274	0.000699007
12413	A0A9R1N916	CFC21_105878 CFC21_105880	Uncharacterized protein	Triticum aestivum	2.22196	1.52983	23.4836	0.000114327	0.000699221
2780	A0A811P0Y9	NCGR_LOCUS25580	J domain-containing protein	Miscanthus lutarioriparius	0.97997	7.29412	23.3985	0.000114498	0.000700156
17491	A0AAV5F9A0	gb19852 PR202_gb19852	ATP-dependent Clp protease proteolytic subunit	Eleusine coracana subsp. coracana	-1.86289	3.54597	23.4037	0.000114545	0.000700332
13870	A0AAV5BZE2	ga07967 PR202_ga07967	Uncharacterized protein	Eleusine coracana subsp. coracana	1.45234	3.42921	23.3975	0.000114641	0.000700809
18664	A0A5J9U0B1	EJB05_32939	non-specific serine/threonine protein kinase (EC 2.7.11.1)	Eragrostis curvula	-1.90457	3.40803	23.3993	0.000114659	0.000700809
26428	not annotated	not annotated	not annotated	not annotated	2.45597	3.03253	23.4914	0.000114767	0.000701361
32327	not annotated	not annotated	not annotated	not annotated	-2.89064	0.814307	22.7781	0.000114791	0.000701391
37764	not annotated	not annotated	not annotated	not annotated	3.65218	-0.338378	21.8972	0.000114818	0.000701445
17162	A0A1E5WIF0	BAE44_0001802	CUE domain-containing protein	Dichanthelium oligosanthes	2.20694	2.58385	23.3928	0.000115209	0.000703727
14584	A0A5J9VRI7	EJB05_11537	C2 domain-containing protein	Eragrostis curvula	1.14305	5.10003	23.3627	0.000115469	0.000705202
10862	A0A5J9UAD6	EJB05_36718	Reticulon-like protein	Eragrostis curvula	2.73805	0.852368	23.4125	0.000115722	0.000706542
12432	A0A516UX45	-	Mitochondrial pyruvate carrier	Zoysia japonica	1.08457	6.20474	23.3527	0.000115725	0.000706542
1832	A0A921UWB1	-	aldehyde dehydrogenase (NAD(+)) (EC 1.2.1.3)	Sorghum bicolor	1.68535	9.12945	24.619	0.000115981	0.000707993
33746	A0A9R1RMH4	TRITD_2Bv1G137920	Protein DETOXIFICATION (Multidrug and toxic compound extrusion protein)	Triticum turgidum subsp. durum	2.75831	1.47561	23.4322	0.000116023	0.000708136
25702	not annotated	not annotated	not annotated	not annotated	-1.53158	3.13115	23.3481	0.000116181	0.000708988
20781	D3DF07	nad4L	NADH dehydrogenase subunit 4L	Oryza rufipogon	-6.05509	1.50245	23.2563	0.00011629	0.000709469
17661	A0A6G1CLF9	E2562_037236	Large ribosomal subunit protein uL15/eL18 domain-containing protein	Oryza meyeriana var. granulata	1.07125	5.64579	23.3313	0.000116308	0.000709469
3078	A0A5J9U8U7	EJB05_36345	Rad21/Rec8-like protein N-terminal domain-containing protein	Eragrostis curvula	1.37853	4.89141	23.3315	0.000116315	0.000709469
34009	A0A811Q2B7	NCGR_LOCUS33331	Anion-transporting ATPase-like domain-containing protein	Miscanthus lutarioriparius	2.88798	1.11087	23.3727	0.000116479	0.000710355
11936	A0A5J9TMX9	EJB05_46405	Ribosome-binding factor A	Eragrostis curvula	0.98624	6.95715	23.3161	0.000116712	0.000711667
32350	A0A2T7FB06	GQ55_1G355700	Uncharacterized protein	Panicum hallii var. hallii	-6.53775	1.13227	23.7993	0.000116939	0.000712934
30298	not annotated	not annotated	not annotated	not annotated	-9.47181	-0.890763	24.0775	0.000116996	0.000713062
38816	not annotated	not annotated	not annotated	not annotated	1.96646	1.57967	23.3964	0.000116997	0.000713062
1756	A0A5J9W5M9	EJB05_09716	MGS-like domain-containing protein	Eragrostis curvula	-1.85324	4.06006	23.5634	0.000117046	0.000713247
19556	A0AAV5BMP2	ga02820 PR202_ga02820	J domain-containing protein	Eleusine coracana subsp. coracana	2.12997	3.31727	23.7374	0.000117421	0.000715422
9786	A0A5J9TS59	EJB05_37606	Prohibitin	Eragrostis curvula	1.21215	4.31306	23.289	0.000117487	0.000715712
2371	K3XH36	SETIT_5G438800v2	Aminopeptidase	Setaria italica	-2.18904	2.84021	23.321	0.000117524	0.000715825
6051	K3XWE9	SETIT_4G050800v2	LIM zinc-binding domain-containing protein	Setaria italica	3.16635	-0.00444475	20.2068	0.000117609	0.000716225
6319	A0A921Q869	-	Glutamate--cysteine ligase (EC 6.3.2.2)	Sorghum bicolor	1.1422	8.17452	23.278	0.000117753	0.000716989
9006	A0A1D6F9D5	ZEAMMB73_Zm00001d007870	Uncharacterized protein	Zea mays	1.27418	4.9867	23.2746	0.000117862	0.000717542
1817	A0AAV5C6M3	ga10370 PR202_ga10370	carbonic anhydrase (EC 4.2.1.1)	Eleusine coracana subsp. coracana	-4.57747	8.60517	32.5588	0.000118028	0.000718438
13777	A0A5J9WF78	EJB05_05424	Nuclear transcription factor Y subunit	Eragrostis curvula	-1.53837	2.71695	23.2749	0.00011823	0.000719557
18096	A0AAD8WRX9	QYE76_039167	VTT domain-containing protein	Lolium multiflorum	1.10399	6.14488	23.2567	0.000118339	0.000720104
25964	A0A5J9VJ07	EJB05_17423	Ion transport domain-containing protein	Eragrostis curvula	-1.53455	3.81017	23.258	0.000118417	0.000720465
17502	A0A1D6I4P5	ZEAMMB73_Zm00001d020549	HAD-superfamily hydrolase subfamily IG 5'-nucleotidase	Zea mays	-1.07666	5.77315	23.2517	0.000118481	0.000720663
11525	A0A5J9TYX6	EJB05_40155	Tetraspanin-19	Eragrostis curvula	-1.83938	2.13333	23.2559	0.000118487	0.000720663
24559	not annotated	not annotated	not annotated	not annotated	-1.94697	2.55296	23.2768	0.000118718	0.000721881
36370	not annotated	not annotated	not annotated	not annotated	-1.79512	1.92474	23.2956	0.000118725	0.000721881
17759	A0A5J9UWE8	EJB05_19418	Translation initiation factor IF-3	Eragrostis curvula	-1.62764	2.97314	23.2518	0.000118815	0.000722314
8982	B4FAD8	LOC100191845	Uncharacterized protein	Zea mays	-1.07758	5.45166	23.2389	0.00011884	0.000722356
18103	not annotated	not annotated	not annotated	not annotated	-3.39962	0.373907	21.8332	0.000118971	0.000722972
24478	A0A5J9SUD8	EJB05_51901	Carboxypeptidase	Eragrostis curvula	1.70976	2.72928	23.2499	0.000118991	0.000722972
18658	A0AAV5D8W0	ga24452 PR202_ga24452	Serpin domain-containing protein	Eleusine coracana subsp. coracana	1.04982	4.28676	23.2343	0.000118998	0.000722972
13747	A0A3L6PUQ8	C2845_PM16G18870	Uncharacterized protein	Panicum miliaceum	1.44862	3.04402	23.2372	0.000119063	0.000723251
11932	A0A5J9V1X4	EJB05_21726	Uncharacterized protein	Eragrostis curvula	4.87429	4.97912	34.341	0.000119096	0.000723338
25588	not annotated	not annotated	not annotated	not annotated	4.40471	1.13158	23.5881	0.000119136	0.00072347
1007	K3Y4T4	LOC101784385 SETIT_7G228200v2	Calcium-transporting ATPase (EC 7.2.2.10)	Setaria italica	-1.6383	5.67936	23.7581	0.000119319	0.000724407
38363	Q2QPK8	LOC_Os12g34130	NADH-ubiquinone oxidoreductase chain 3 (NADH dehydrogenase subunit 3)	Oryza sativa subsp. japonica	12.2715	1.24606	28.8018	0.000119335	0.000724407
24742	not annotated	not annotated	not annotated	not annotated	1.98059	2.80652	23.2479	0.000119353	0.000724407
5590	A0A368Q651	SETIT_2G351500v2	3'(2'),5'-bisphosphate nucleotidase	Setaria italica	-3.71693	1.42547	22.6841	0.000119366	0.000724407
7295	A0AAV5C913	ga11434 PR202_ga11434	Uncharacterized protein	Eleusine coracana subsp. coracana	1.51233	3.50764	23.2189	0.000119501	0.000725112
3671	K4AA60	SETIT_9G125600v2	eRF1 domain-containing protein	Setaria italica	1.67479	4.84076	23.5184	0.000119563	0.000725318
31019	A0A5J9VTB8	EJB05_12272	Protein DETOXIFICATION	Eragrostis curvula	7.71734	-1.044	22.4509	0.000119572	0.000725318
20812	not annotated	not annotated	not annotated	not annotated	-2.29746	3.25623	23.4634	0.000119617	0.000725476
15001	A0A1D6K6W7	ZEAMMB73_Zm00001d029656	Actin-depolymerizing factor	Zea mays	1.36025	4.2548	23.2113	0.00011964	0.000725499
31355	A0A8J5SL19	GUJ93_ZPchr0005g14806	RING-type domain-containing protein	Zizania palustris	-4.31096	0.908562	21.5285	0.000119779	0.000726227
32602	not annotated	not annotated	not annotated	not annotated	-3.81818	0.1993	21.5246	0.000119921	0.000726975
4915	A0A5J9UWW7	EJB05_19615	RRM domain-containing protein	Eragrostis curvula	1.5348	4.36706	23.1988	0.000119986	0.000727258
12717	A0A5J9WAW8	EJB05_04596	DNA repair protein XRCC4	Eragrostis curvula	1.27189	4.27953	23.1973	0.000120029	0.0007273
17797	A0A3L6RP46	C2845_PM11G04050	Putative glutathione-specific gamma-glutamylcyclotransferase 2	Panicum miliaceum	2.56749	1.39037	23.2058	0.000120031	0.0007273
43822	not annotated	not annotated	not annotated	not annotated	9.76553	-1.15431	26.6532	0.00012032	0.000728935
22125	A0A835CBB9	HU200_023876	N-acetyltransferase domain-containing protein	Digitaria exilis	1.68247	3.24752	23.1819	0.000120622	0.000730648
32054	A0AAV5FGM8	gb22810 PR202_gb22810	Protein kinase domain-containing protein	Eleusine coracana subsp. coracana	-3.39129	0.675253	22.4695	0.000120702	0.000731023
15174	not annotated	not annotated	not annotated	not annotated	1.37229	4.18431	23.1731	0.000120753	0.000731214
10182	A0A8T0RKJ5	PVAP13_6KG368500	Calcium-transporting ATPase (EC 7.2.2.10)	Panicum virgatum	1.06153	6.00601	23.1638	0.000120935	0.0007322
18351	not annotated	not annotated	not annotated	not annotated	5.27735	-0.551977	21.6917	0.000120968	0.000732287
4816	A0A5J9UX57	EJB05_19125	AT-hook motif nuclear-localized protein	Eragrostis curvula	-2.49978	2.56897	23.216	0.00012099	0.000732306
5637	A0A8T0RFW4	PVAP13_6KG296900	No apical meristem-associated C-terminal domain-containing protein	Panicum virgatum	-1.36448	3.91298	23.1609	0.00012109	0.000732794
12663	A0A5J9V9I4	EJB05_23884	Calcineurin-like phosphoesterase domain-containing protein	Eragrostis curvula	-0.820614	6.36015	23.1573	0.000121116	0.00073284
8779	C0PJK8	LOC100284614 ZEAMMB73_Zm00001d040357	Pre-mRNA-splicing factor SPF27-like protein	Zea mays	4.74613	-1.62356	20.5732	0.000121187	0.000733151
20040	A0A0P0XNG0	-	1-phosphatidylinositol-4-phosphate 5-kinase-like protein (Os09g0453900 protein)	Oryza sativa subsp. japonica	1.77636	2.92066	23.1597	0.000121409	0.000734381
30400	A0A5J9TPD2	EJB05_40749	Purple acid phosphatase (EC 3.1.3.2)	Eragrostis curvula	-4.4221	0.548771	21.623	0.000121428	0.000734381
4724	A0A5J9ULI9	EJB05_27050	DCD domain-containing protein	Eragrostis curvula	1.81708	2.129	23.1762	0.000121537	0.000734922
11752	not annotated	not annotated	not annotated	not annotated	2.05209	5.21795	25.2791	0.000121572	0.000734926
7409	A0A835BXF8	HU200_032310	Steroid nuclear receptor ligand-binding	Digitaria exilis	1.13449	4.28255	23.1419	0.000121585	0.000734926
42573	not annotated	not annotated	not annotated	not annotated	2.48172	0.904825	22.955	0.000121595	0.000734926
16933	A0A835C8I5	HU200_023583	Mitochondrial import inner membrane translocase subunit TIM22	Digitaria exilis	-1.4791	3.18177	23.1476	0.000121633	0.000735043
3602	A0A1D6KCZ2	LOC100193705 ZEAMMB73_Zm00001d030557	alanine transaminase (EC 2.6.1.2)	Zea mays	-10.1943	0.0198373	29.221	0.000122005	0.000737176
13166	not annotated	not annotated	not annotated	not annotated	-1.44371	3.45868	23.1257	0.000122144	0.0007379
15952	A0A2T7F0F9	GQ55_2G483800	protein-serine/threonine phosphatase (EC 3.1.3.16)	Panicum hallii var. hallii	-1.55046	4.11607	23.1216	0.000122195	0.000738092
3413	A0AAV5CJG4	ga15462 PR202_ga15462	ATP phosphoribosyltransferase (EC 2.4.2.17)	Eleusine coracana subsp. coracana	-1.02467	7.07087	23.1127	0.000122383	0.00073904
12159	A0A5J9TYI0	EJB05_40004	Molybdopterin biosynthesis protein CNX1 (Molybdenum cofactor biosynthesis enzyme CNX1) [Includes: Molybdopterin molybdenumtransferase (MPT Mo-transferase) (EC 2.10.1.1) (Domain E); Molybdopterin adenylyltransferase (MPT adenylyltransferase) (EC 2.7.7.75) (Domain G)]	Eragrostis curvula	0.945127	5.94691	23.1126	0.00012239	0.00073904
32089	not annotated	not annotated	not annotated	not annotated	-3.14052	-0.0329441	21.0004	0.000122496	0.000739559
14007	A0AAV5E9I8	gb06486 PR202_gb06486	lycopene beta-cyclase (EC 5.5.1.19)	Eleusine coracana subsp. coracana	-2.33439	2.64509	23.1434	0.000122623	0.000740214
21222	not annotated	not annotated	not annotated	not annotated	-1.55419	4.76638	23.0956	0.000122904	0.000741795
6099	A0A921RZS6	-	Macro domain-containing protein	Sorghum bicolor	1.25665	5.70064	23.0934	0.000122947	0.000741916
854	A0A5J9T028	EJB05_47706	Transmembrane 9 superfamily member	Eragrostis curvula	-1.4905	7.03773	23.3448	0.000122963	0.000741916
19203	not annotated	not annotated	not annotated	not annotated	1.58942	4.06926	23.1049	0.000123004	0.00074205
13636	A0A5J9UYP0	EJB05_19679	UspA domain-containing protein	Eragrostis curvula	1.29338	8.01186	23.0895	0.000123049	0.000742202
1422	Q6S4Y1	-	RNA helicase (EC 3.6.4.13)	Zea mays	1.20025	7.95748	23.0815	0.00012328	0.000743481
40176	not annotated	not annotated	not annotated	not annotated	2.38714	0.682451	22.5639	0.00012336	0.000743845
3395	A0A5J9WDB6	EJB05_05406	DUF4005 domain-containing protein	Eragrostis curvula	1.18518	5.56938	23.0764	0.000123436	0.000744171
2584	A0AAV5FXH8	gb28453 PR202_gb28453	Uncharacterized protein	Eleusine coracana subsp. coracana	1.16908	5.42834	23.0759	0.000123453	0.000744171
14753	A0A2T7EWU7	GQ55_2G383500	Pyruvate, phosphate dikinase regulatory protein, chloroplastic	Panicum hallii var. hallii	-1.28927	5.2541	23.0744	0.000123501	0.000744345
26241	A0AAV5CBE6	ga12344 PR202_ga12344	DM2 domain-containing protein	Eleusine coracana subsp. coracana	-2.24485	5.25726	25.7553	0.00012352	0.000744345
17963	not annotated	not annotated	not annotated	not annotated	-2.17257	1.47824	23.0494	0.000123541	0.000744356
23230	A0A5J9SV68	EJB05_51598	YTH domain-containing family protein	Eragrostis curvula	1.63016	2.58819	23.0842	0.000123774	0.000745645
8127	A0A5J9WFV1	EJB05_06407	Cystathionine gamma-synthase	Eragrostis curvula	-2.0528	2.63931	23.0961	0.000123892	0.000746236
14060	A0AAV5FMB5	gb24763 PR202_gb24763	6-phosphofructo-2-kinase domain-containing protein	Eleusine coracana subsp. coracana	-2.34219	1.76612	22.9551	0.000123916	0.000746265
40279	not annotated	not annotated	not annotated	not annotated	3.56843	1.04091	22.7318	0.000124074	0.000747101
36250	not annotated	not annotated	not annotated	not annotated	1.89853	2.34939	23.109	0.000124158	0.000747489
8860	not annotated	not annotated	not annotated	not annotated	-9.82999	0.0842542	24.3401	0.000124278	0.000748096
3107	A0A5J9TYS5	EJB05_40103	S-acyltransferase (EC 2.3.1.225) (Palmitoyltransferase)	Eragrostis curvula	-1.25879	3.97335	23.0432	0.000124463	0.000749092
2687	not annotated	not annotated	not annotated	not annotated	2.62149	4.4807	26.3226	0.000124524	0.00074934
27348	A0A5J9WAG1	EJB05_04417	Protein Asterix	Eragrostis curvula	1.73249	3.7159	23.0392	0.000124596	0.000749655
40273	not annotated	not annotated	not annotated	not annotated	1.95868	1.31766	23.1296	0.000124616	0.000749661
3878	A0AAV5G1G2	gn00251 gn00146 PR202_gn00146 PR202_gn00251	DEK-C domain-containing protein	Eleusine coracana subsp. coracana	-2.88842	3.57049	25.7231	0.000124711	0.000750113
9441	K3ZRX9	SETIT_2G209200v2	AUGMIN subunit 8	Setaria italica	1.39145	4.18503	23.0248	0.000124978	0.000751606
9673	A0AAV5BTM7	ga05910 PR202_ga05910	Uncharacterized protein	Eleusine coracana subsp. coracana	1.20629	4.24317	23.0233	0.000125025	0.000751769
4980	A0A5J9SU62	EJB05_51930	Carbonic anhydrase (EC 4.2.1.1) (Carbonate dehydratase)	Eragrostis curvula	-10.8605	1.98471	26.6046	0.00012505	0.000751802
18270	A0A6G1E202	E2562_023581	Signal peptidase complex subunit 3 (Microsomal signal peptidase 22 kDa subunit)	Oryza meyeriana var. granulata	1.54849	2.93502	23.0284	0.000125091	0.000751929
4253	A0AAV5C3C7	ga09665 PR202_ga09665	Protein kinase domain-containing protein	Eleusine coracana subsp. coracana	0.995414	5.5183	23.0126	0.000125298	0.000753059
24924	not annotated	not annotated	not annotated	not annotated	-2.8562	1.48205	22.9021	0.000125361	0.000753317
5766	A0A5J9TFX1	EJB05_43001	TRIP4/RQT4 C2HC5-type zinc finger domain-containing protein	Eragrostis curvula	1.12326	5.09344	23.0066	0.000125479	0.000753913
25328	A0A8T0XHC1	PVAP13_1KG305000	C2 domain-containing protein	Panicum virgatum	-3.31922	0.529018	21.9277	0.000125514	0.000753998
13945	not annotated	not annotated	not annotated	not annotated	2.93419	1.33368	23.0204	0.000125533	0.000753998
19312	A0A5J9UYE5	EJB05_20159	THO complex subunit 5B	Eragrostis curvula	4.50847	0.202802	22.1084	0.000125722	0.000755016
1189	A0AAQ3WNK4	U9M48_016733	BHLH domain-containing protein	Paspalum notatum var. saurae	-1.74044	6.15586	24.1669	0.000125746	0.000755047
29022	A0A835E1T1	HU200_060307	Citrate transporter-like domain-containing protein	Digitaria exilis	-3.3215	1.10892	22.6374	0.000125815	0.000755273
1524	A0A5J9V083	EJB05_20855	adenosylmethionine decarboxylase (EC 4.1.1.50)	Eragrostis curvula	1.24817	8.29487	22.9944	0.000125823	0.000755273
32514	not annotated	not annotated	not annotated	not annotated	3.37286	1.36681	22.8921	0.000126065	0.000756605
775	A0A5J9WN34	EJB05_08319	RNA helicase	Eragrostis curvula	-1.22628	7.40299	22.9844	0.000126119	0.000756813
33853	A0AAQ3X2K4	U9M48_030415	Reverse transcriptase domain-containing protein	Paspalum notatum var. saurae	-3.36307	0.953876	22.4339	0.000126428	0.000758549
22505	K3XNN3	LOC105914487 SETIT_5G393400v2	BolA-like protein	Setaria italica	1.52456	3.52277	22.9613	0.000126939	0.000761386
34457	not annotated	not annotated	not annotated	not annotated	-8.1668	0.169885	21.6725	0.00012694	0.000761386
1956	A0A5J9TB04	EJB05_41537	Microtubule-associated protein MAP65-1a	Eragrostis curvula	-0.929558	5.22121	22.9556	0.000126989	0.000761462
22808	A0A2T7DSW5	GQ55_5G526900	Uncharacterized protein	Panicum hallii var. hallii	1.47274	2.98849	22.9643	0.000126993	0.000761462
2939	A0A5J9WJK3	EJB05_07741	1,4-dihydroxy-2-naphthoate octaprenyltransferase	Eragrostis curvula	-3.44758	1.52684	22.5959	0.000127032	0.000761582
15668	A0AAV5D7S0	ga24145 PR202_ga24145	Helicase C-terminal domain-containing protein	Eleusine coracana subsp. coracana	-1.94707	2.37052	22.9949	0.000127118	0.000761974
302	A0A5J9WJN8	EJB05_07186	HTH myb-type domain-containing protein	Eragrostis curvula	1.79782	7.26654	24.6861	0.000127192	0.000762303
26533	A0A5J9VN49	EJB05_18992	Uncharacterized protein	Eragrostis curvula	1.83032	3.15823	22.9655	0.00012725	0.000762533
25694	A0A5J9TUM1	EJB05_38373	HMG box domain-containing protein	Eragrostis curvula	-2.35614	1.66167	22.968	0.00012728	0.000762593
21011	not annotated	not annotated	not annotated	not annotated	4.106	-0.98415	19.7276	0.000127358	0.00076292
23776	A0A8T0N6N4	PVAP13_9KG208041	Uncharacterized protein	Panicum virgatum	-2.42593	5.96474	26.8207	0.000127374	0.00076292
8078	A0A921QI67	BDA96_07G033200	Uncharacterized protein	Sorghum bicolor	1.33225	3.54784	22.944	0.000127415	0.000763046
2343	Q8HCQ6	ccmC CCMC	Putative cytochrome c biosynthesis ccmC-like mitochondrial protein	Oryza sativa subsp. japonica	16.1652	5.14453	40.7061	0.000127511	0.000763503
42446	not annotated	not annotated	not annotated	not annotated	9.17356	-1.45801	20.8311	0.000127576	0.000763772
33735	A0AAV5DWJ9	gb02382 PR202_gb02382	monodehydroascorbate reductase (NADH) (EC 1.6.5.4)	Eleusine coracana subsp. coracana	2.00244	2.07367	22.998	0.000127798	0.000764983
9001	A0A5J9V7X3	EJB05_23224	JmjC domain-containing protein	Eragrostis curvula	-1.85414	3.11772	22.9364	0.00012789	0.000765414
9257	F2EH16	-	Predicted protein	Hordeum vulgare subsp. vulgare	1.09365	4.2094	22.9197	0.000128094	0.000766518
18116	A0AAQ3X6J2	U9M48_033773	Small ribosomal subunit protein uS17 N-terminal domain-containing protein	Paspalum notatum var. saurae	-1.23354	6.18761	22.9119	0.00012829	0.000767571
33252	not annotated	not annotated	not annotated	not annotated	4.47986	0.115674	21.2205	0.00012838	0.000767991
29844	not annotated	not annotated	not annotated	not annotated	5.74307	-0.937982	21.5626	0.000128464	0.000768374
20031	A0AAV5ECS8	gb07527 PR202_gb07527	AT-hook motif nuclear-localized protein	Eleusine coracana subsp. coracana	-2.03289	2.03765	22.9719	0.000128491	0.000768416
20944	A0A5J9SH03	EJB05_56135	GST N-terminal domain-containing protein	Eragrostis curvula	-0.98185	4.48494	22.9053	0.000128515	0.000768441
608	A0A199UHV7	ACMD2_17136	alanine transaminase (EC 2.6.1.2)	Ananas comosus	-1.55072	4.39165	22.905	0.000128539	0.000768465
90	A0A5J9V1W7	EJB05_20893	Protein FAR1-RELATED SEQUENCE	Eragrostis curvula	-1.21202	5.7587	22.9009	0.000128624	0.000768849
43706	not annotated	not annotated	not annotated	not annotated	9.26	-1.32805	21.1298	0.000128693	0.000769145
22800	A0AAQ3RNU4	V8G54_031404	Cysteine-rich PDZ-binding protein (Cysteine-rich interactor of PDZ three)	Vigna mungo	3.02618	-0.752305	20.0485	0.000128716	0.000769164
32023	A0AAD7P3U3	O6P43_036018	Inactive receptor-like serine/threonine-protein kinase	Quillaja saponaria	-2.91783	1.32337	22.643	0.000128834	0.000769749
39573	not annotated	not annotated	not annotated	not annotated	11.1374	0.098931	25.1119	0.000128906	0.000770057
399	A0A5J9WED4	EJB05_05761	DEK C-terminal domain-containing protein	Eragrostis curvula	-1.13846	8.48903	22.8901	0.000128943	0.00077016
5100	A0A5J9U7M7	EJB05_35772	2Fe-2S ferredoxin-type domain-containing protein	Eragrostis curvula	1.19573	4.29282	22.8899	0.000128993	0.000770343
20592	A0A835FNT4	HU200_007922	HTH myb-type domain-containing protein	Digitaria exilis	1.85651	2.85193	22.8949	0.000129093	0.000770821
16001	A0A2T8IJN3	PAHAL_5G112100	UBC core domain-containing protein	Panicum hallii	0.924003	6.69718	22.883	0.000129159	0.000771091
17598	A0AAV5BWZ1	ga06527 PR202_ga06527	Major facilitator superfamily (MFS) profile domain-containing protein	Eleusine coracana subsp. coracana	-2.47504	1.94422	22.912	0.000129216	0.000771316
7187	A0A835KL79	HU200_014866	Trafficking protein particle complex subunit	Digitaria exilis	1.30432	4.20789	22.8818	0.000129244	0.000771353
2914	K3XIB0	LOC101773118 SETIT_5G040100v2	magnesium-protoporphyrin IX monomethyl ester (oxidative) cyclase (EC 1.14.13.81)	Setaria italica	-5.62052	5.27012	32.0862	0.000129263	0.000771353
2771	A0AAV5ETR5	gb13876 PR202_gb13876	Protein kinase domain-containing protein	Eleusine coracana subsp. coracana	1.19817	3.60536	22.8774	0.000129412	0.000772127
23174	B6TJ66	ZEAMMB73_Zm00001d001972	Uncharacterized protein	Zea mays	1.63359	4.64346	22.948	0.000129592	0.00077308
20128	K3Z8G3	SETIT_3G181900v2	TCP domain-containing protein	Setaria italica	-10.7583	0.73502	25.2456	0.000129616	0.000773104
25515	A0A5J9TBD2	EJB05_41277	EF-hand domain-containing protein	Eragrostis curvula	3.6449	1.59572	22.9671	0.000129666	0.000773194
29409	not annotated	not annotated	not annotated	not annotated	-3.32807	-0.104997	21.2505	0.000129671	0.000773194
8547	A0AAV5CNP9	ga16825 PR202_ga16825	DNA-directed RNA polymerase RpoA/D/Rpb3-type domain-containing protein	Eleusine coracana subsp. coracana	-1.20126	4.7792	22.8626	0.000129811	0.000773906
20654	A0A1E5UKG8	BAE44_0025673	Myb/SANT-like domain-containing protein	Dichanthelium oligosanthes	1.27879	4.38338	22.8558	0.000130039	0.000775146
39530	not annotated	not annotated	not annotated	not annotated	2.62948	0.781013	22.9081	0.000130196	0.000775963
10241	A0A4U6W1Z3	SEVIR_2G440900v2	F-actin-capping protein subunit alpha	Setaria viridis	1.81573	2.25912	22.898	0.00013026	0.000776182
24706	not annotated	not annotated	not annotated	not annotated	1.29339	4.80366	22.8473	0.000130273	0.000776182
19396	not annotated	not annotated	not annotated	not annotated	2.05795	3.27442	23.1471	0.000130344	0.000776483
9911	A0AAV5D3W9	ga22535 PR202_ga22535	Uncharacterized protein	Eleusine coracana subsp. coracana	-2.05842	2.57571	22.8777	0.000130392	0.000776649
23108	Q6ZHU5	OJ1135_F06.5 OsJ_05802	DNA/RNA-binding protein Alba-like domain-containing protein	Oryza sativa subsp. japonica	-5.56043	0.397511	22.3138	0.000130443	0.000776836
18734	A0AAV5BR45	ga03714 PR202_ga03714	Cytochrome b5 heme-binding domain-containing protein	Eleusine coracana subsp. coracana	3.0108	0.215505	22.3366	0.000130519	0.000777163
8016	A0A1E5VLQ3	BAE44_0012997	Kinesin KP1	Dichanthelium oligosanthes	-2.38925	2.43561	22.8825	0.000130558	0.000777278
11295	K3Z880	SETIT_3G271100v2	Myb/SANT-like domain-containing protein	Setaria italica	1.44187	3.90078	22.8388	0.000130592	0.000777358
10094	A0A2T7C0K3	GQ55_9G071800	Proteasome assembly chaperone 2	Panicum hallii var. hallii	1.38199	4.18735	22.8329	0.000130738	0.000778108
28220	A0A8T0U6Y3	PVAP13_3NG176929	Hypoxanthine phosphoribosyltransferase (EC 2.4.2.8)	Panicum virgatum	-2.60462	2.33119	22.9163	0.000130778	0.000778219
15142	C5X4W8	-	V-type proton ATPase subunit F	Sorghum bicolor	1.37202	7.27869	22.8295	0.000130797	0.000778219
18317	K3XN42	LOC101764089 SETIT_5G467800v2	Cytochrome b5 heme-binding domain-containing protein	Setaria italica	2.20302	5.4552	25.7147	0.000130884	0.000778618
14632	not annotated	not annotated	not annotated	not annotated	-1.37998	2.95449	22.835	0.000131013	0.000779267
37624	A0A2T7CG79	GQ55_9G568800	Uncharacterized protein	Panicum hallii var. hallii	4.76379	1.69932	25.7961	0.000131102	0.000779675
659	A0A5J9UQ68	EJB05_27678	Fe2OG dioxygenase domain-containing protein	Eragrostis curvula	-1.45722	6.19247	22.85	0.000131249	0.000780428
24737	A0A5J9UV05	EJB05_19096	C3H1-type domain-containing protein	Eragrostis curvula	-2.03618	2.62252	22.8397	0.000131433	0.0007814
15256	A0A6I9TFK9	LOC105166353	Eukaryotic translation initiation factor 5A (eIF-5A)	Sesamum indicum	1.11647	8.51687	22.7992	0.000131733	0.000783065
9576	A0A5J9SFP4	EJB05_56642	C2 domain-containing protein	Eragrostis curvula	1.35589	6.79657	22.7975	0.000131784	0.000783248
1677	A0A5J9WHL9	EJB05_07830	Smr domain-containing protein	Eragrostis curvula	-1.08159	5.71863	22.7965	0.000131826	0.000783375
6032	A0A368R845	SETIT_5G240800v2	Transmembrane protein 33 homolog	Setaria italica	-0.956039	5.54543	22.7948	0.000131876	0.000783483
19292	not annotated	not annotated	not annotated	not annotated	-2.63678	1.68385	22.7179	0.000131885	0.000783483
19268	not annotated	not annotated	not annotated	not annotated	-3.42049	1.07274	22.2517	0.000131974	0.00078389
9430	A0A5J9VGU1	EJB05_15969	Uncharacterized protein	Eragrostis curvula	1.51833	4.28473	22.7865	0.000132179	0.000784871
15579	A0A5J9UGN0	EJB05_32016 EJB05_56529	Light-regulated protein	Eragrostis curvula	-4.36282	5.80095	31.1072	0.00013218	0.000784871
1200	A0A5J9TVU3	EJB05_38946	Major facilitator superfamily (MFS) profile domain-containing protein	Eragrostis curvula	1.16161	6.11525	22.77	0.000132648	0.000787469
14489	A0A6J1AWC0	LOC110421422	Vesicle-associated membrane protein 722	Herrania umbratica	1.62874	2.66719	22.7874	0.000132658	0.000787469
14577	A0A2I0VHX4	CAL1 MA16_Dca024002	Calmodulin	Dendrobium catenatum	-1.48757	6.35442	22.972	0.000133021	0.000789505
13955	K3YTY9	SETIT_1G232400v2	Sugar phosphate transporter domain-containing protein	Setaria italica	-1.64241	2.2067	22.797	0.000133139	0.000790084
18950	K7V6W2	-	OHP2	Zea mays	-1.34791	3.518	22.7564	0.000133205	0.000790352
22853	not annotated	not annotated	not annotated	not annotated	-1.56907	2.92567	22.7635	0.000133238	0.000790425
3019	A0A3L6RDY1	C2845_PM06G32850	Putative diaminopimelate decarboxylase, chloroplastic	Panicum miliaceum	-1.26983	6.92592	22.7466	0.000133379	0.000791139
27277	B4F975	ZEAMMB73_Zm00001d044300	PIF/Ping-Pong transposase family protein	Zea mays	2.08274	2.75619	22.7747	0.000133441	0.000791389
35636	A0A3L6QAD9	C2845_PM15G00770	C2H2-type domain-containing protein	Panicum miliaceum	-2.34557	2.29637	22.8065	0.000133495	0.000791581
12041	A0A5J9UTX8	EJB05_29563	DUF3700 domain-containing protein	Eragrostis curvula	-1.66592	6.40886	23.7135	0.000133794	0.000793116
1497	A0A2T7DXV0	GQ55_4G121700	T-complex protein 1 subunit gamma	Panicum hallii var. hallii	0.960186	8.29783	22.7334	0.000133794	0.000793116
9876	J3LKM0	-	Proteasome subunit alpha type	Oryza brachyantha	1.04885	7.56936	22.7296	0.000133914	0.000793703
28492	A0AAV5CKG8	ga15746 PR202_ga15746	Uncharacterized protein	Eleusine coracana subsp. coracana	-5.54538	-0.212031	22.6843	0.000134046	0.000794364
14815	not annotated	not annotated	not annotated	not annotated	-1.457	3.59919	22.7152	0.000134506	0.000796829
1869	A0A2T7CZX0	GQ55_7G282200	Uncharacterized protein	Panicum hallii var. hallii	-1.41372	6.53839	22.7105	0.000134522	0.000796829
5106	A0AAV5CTT9	ga19163 PR202_ga19163	Uncharacterized protein	Eleusine coracana subsp. coracana	-0.931337	5.90888	22.7105	0.000134524	0.000796829
26497	not annotated	not annotated	not annotated	not annotated	-10.5699	0.0238082	23.9424	0.000134625	0.000797302
6017	A0A5J9TD18	EJB05_42652 EJB05_52931	EcWRKY-65 (EcWRKY-71)	Eragrostis curvula	-3.3143	3.21204	26.1684	0.000134987	0.000799324
269	A0A5J9WBJ9	EJB05_05047	Chloride channel protein	Eragrostis curvula	0.888997	6.5873	22.6904	0.000135161	0.000800233
29845	not annotated	not annotated	not annotated	not annotated	1.98129	4.3626	23.6469	0.000135384	0.00080131
3874	A0A5J9SDX8	EJB05_57255	sulfate adenylyltransferase (EC 2.7.7.4)	Eragrostis curvula	-2.83787	5.26167	27.486	0.000135385	0.00080131
34589	not annotated	not annotated	not annotated	not annotated	2.23336	1.7536	22.6842	0.000135617	0.000802559
14824	A0A5J9WBC1	EJB05_04139	Expp1 protein	Eragrostis curvula	1.98011	3.26623	22.7384	0.000135787	0.000803322
23611	A0A5J9W8X0	EJB05_03864	Protein FLC EXPRESSOR	Eragrostis curvula	1.30406	4.50971	22.6718	0.000135787	0.000803322
23644	C5XQE3	-	ATP synthase epsilon chain, mitochondrial	Sorghum bicolor	1.4775	5.32389	22.6703	0.000135819	0.000803386
1319	A0A5J9SIS6	EJB05_56218	RuBisCO large subunit-binding protein subunit beta, chloroplastic	Eragrostis curvula	-1.23778	9.45559	22.6582	0.000136194	0.00080548
24847	A0AAV5EBP4	gb07281 PR202_gb07281	Glutathione S-transferase (EC 2.5.1.18)	Eleusine coracana subsp. coracana	6.32704	6.23947	32.9212	0.000136224	0.000805535
29519	A0A2T7D445	GQ55_6G053500	B box-type domain-containing protein	Panicum hallii var. hallii	3.82611	0.0967357	20.7083	0.000136298	0.000805852
43163	not annotated	not annotated	not annotated	not annotated	3.43413	1.0625	22.3456	0.000136372	0.000806107
7000	A0A5J9TNC0	EJB05_46372	Leucine carboxyl methyltransferase 1 homolog (EC 2.1.1.233)	Eragrostis curvula	1.10666	5.90774	22.6525	0.000136383	0.000806107
2121	A0AAV5CVA1	ga19658 PR202_ga19658	Uncharacterized protein	Eleusine coracana subsp. coracana	1.09818	4.01305	22.6514	0.000136466	0.000806472
24205	A0A3L6TLY2	C2845_PM01G39580	Mitochondrial import inner membrane translocase subunit PAM16 like 2-like	Panicum miliaceum	-1.7491	2.17261	22.6854	0.000136517	0.00080663
19320	not annotated	not annotated	not annotated	not annotated	-9.61398	-0.0201855	24.075	0.000136535	0.00080663
11745	K3XIG2	LOC101783538 SETIT_5G132900v2	PAS domain-containing protein	Setaria italica	1.07594	5.1696	22.6452	0.000136628	0.000807057
3010	A0A5J9V7L7	EJB05_23211	PCI domain-containing protein	Eragrostis curvula	0.900065	7.68872	22.6426	0.000136698	0.00080735
26186	not annotated	not annotated	not annotated	not annotated	-2.56853	0.862538	22.2795	0.000136921	0.000808541
432	A0A5J9TT71	EJB05_37334	Methyltransferase type 11 domain-containing protein	Eragrostis curvula	-1.11242	5.60567	22.6352	0.000136947	0.000808569
8431	A0A3L6TL40	C2845_PM01G33630	Chlorophyll(Ide) b reductase NOL, chloroplastic	Panicum miliaceum	-3.16758	4.92574	27.7264	0.000137012	0.000808831
32158	not annotated	not annotated	not annotated	not annotated	2.19946	1.61397	22.7161	0.000137175	0.000809671
16957	A0A5J9UY92	EJB05_19775	Clu domain-containing protein	Eragrostis curvula	1.24359	3.13055	22.6249	0.000137446	0.000811141
17750	A0A5J9T1E2	EJB05_48266	Pentacotripeptide-repeat region of PRORP domain-containing protein	Eragrostis curvula	-2.10011	1.79223	22.6805	0.000137709	0.000812489
6436	A0A5J9UQ88	EJB05_28465	glycerophosphodiester phosphodiesterase (EC 3.1.4.46)	Eragrostis curvula	0.919457	4.96919	22.6118	0.000137716	0.000812489
8100	not annotated	not annotated	not annotated	not annotated	-2.73228	2.3071	22.648	0.00013778	0.000812682
7490	not annotated	not annotated	not annotated	not annotated	-0.973766	4.34314	22.6103	0.000137791	0.000812682
15135	A0A368Q611	SETIT_2G348200v2	Mitochondrial pyruvate carrier	Setaria italica	-1.09945	4.87267	22.6044	0.000137967	0.000813594
7816	A0A835F8E1	HU200_016909 HU200_029092	Calcium-dependent protein kinase	Digitaria exilis	-1.05527	6.09206	22.6016	0.000138035	0.000813871
5020	A0AAV5CBC0	ga12095 PR202_ga12095	Uncharacterized protein	Eleusine coracana subsp. coracana	1.27715	5.20141	22.5975	0.000138186	0.000814637
29903	A0AAQ3WYT6	U9M48_025879	Uncharacterized protein	Paspalum notatum var. saurae	9.73034	-1.15553	22.3847	0.000138313	0.000815263
12195	A0A5J9VHT9	EJB05_16926	Calcyclin-binding protein	Eragrostis curvula	1.88934	5.25314	24.054	0.000138655	0.000817152
14721	A0A1D6N6W6	ZEAMMB73_Zm00001d042809	Auxin transporter-like protein 1	Zea mays	-10.2805	-0.144764	21.9215	0.000138753	0.000817604
438	not annotated	not annotated	not annotated	not annotated	-3.06824	3.36587	25.6168	0.000138899	0.000818339
23628	not annotated	not annotated	not annotated	not annotated	-3.62931	0.500597	21.258	0.000138959	0.000818569
6907	A0A3G1VCF2	NAC1	NAC domain transcription factor	Zoysia japonica	2.483	4.1315	25.2848	0.000139152	0.000819582
25974	A0A3L6F4F8	B''GAMMA_1 Zm00014a_041141	Putative serine/threonine protein phosphatase 2A regulatory subunit B''gamma	Zea mays	7.04685	-0.221749	25.0269	0.000139228	0.000819902
19126	not annotated	not annotated	not annotated	not annotated	2.92951	1.15391	21.9312	0.000139454	0.000821108
33335	not annotated	not annotated	not annotated	not annotated	3.34919	0.666598	22.1063	0.000139503	0.000821273
2985	A0A5J9TXE8	EJB05_39620	Cytochrome P450 704C1	Eragrostis curvula	-1.68696	4.33298	22.5579	0.000139576	0.000821579
13394	A0AAV5FDA4	gb21307 PR202_gb21307	Uncharacterized protein	Eleusine coracana subsp. coracana	1.06705	3.72082	22.5486	0.000139863	0.000823051
26920	not annotated	not annotated	not annotated	not annotated	1.37796	2.99478	22.5533	0.000139869	0.000823051
16963	A0A5J9TFT1	EJB05_43644	peptidylprolyl isomerase (EC 5.2.1.8)	Eragrostis curvula	-1.08214	4.84043	22.5404	0.000140075	0.000824133
10357	K3XJR0	LOC101784601 SETIT_5G253900v2	Naphthoate synthase	Setaria italica	-2.60376	2.2075	22.5858	0.000140119	0.000824271
33474	not annotated	not annotated	not annotated	not annotated	2.47705	1.32981	22.5113	0.000140558	0.000826726
37051	A0A1D6Q8P6	ZEAMMB73_Zm00001d051644	Tola protein homolog1	Zea mays	5.53507	-0.335348	22.2472	0.000140694	0.000827401
38807	not annotated	not annotated	not annotated	not annotated	-5.25199	0.6913	20.6869	0.00014081	0.000827934
17924	B4FQ23	LOC100283197	Lactoylglutathione lyase	Zea mays	3.16254	5.95542	28.6117	0.000140828	0.000827934
1919	A0A835FG23	HU200_012172	RNase III domain-containing protein	Digitaria exilis	-3.18709	5.48214	28.2434	0.000141291	0.000830529
3273	A0A811PKT3	NCGR_LOCUS28560	Uncharacterized protein	Miscanthus lutarioriparius	1.06715	6.42038	22.4997	0.000141413	0.000831094
1532	A0AAV5BUB7	ga06001 PR202_ga06001	3-ketoacyl-CoA synthase (EC 2.3.1.-)	Eleusine coracana subsp. coracana	1.37565	3.33691	22.5035	0.00014143	0.000831094
20406	A0AAD8PID7	QYE76_037249	RRM domain-containing protein	Lolium multiflorum	-1.61576	4.46122	22.4952	0.000141604	0.000831987
17860	not annotated	not annotated	not annotated	not annotated	2.21356	5.92021	25.5578	0.000141762	0.000832788
15207	A0A9R1F4I0	CFC21_034380	Uncharacterized protein	Triticum aestivum	2.21234	2.51759	22.5189	0.000141838	0.000833108
3392	A0A3L6FGN6	At5g56730 Zm00014a_039878	Zinc protease PQQL-like	Zea mays	4.69647	0.4575	21.0545	0.000141963	0.000833714
5077	A0AAV5FQI3	gb25573 PR202_gb25573	BTB domain-containing protein	Eleusine coracana subsp. coracana	1.39789	2.98371	22.4856	0.000142131	0.000834573
20380	A0A5J9SKG1	EJB05_55136	Protein-tyrosine-phosphatase	Eragrostis curvula	1.18778	3.65342	22.475	0.000142335	0.000835647
22493	A0A368QJ49	SETIT_3G209800v2	YbhB/YbcL family Raf kinase inhibitor-like protein	Setaria italica	3.88301	3.57461	27.5079	0.000142359	0.000835658
9597	A0AAV5C2K3	ga08947 PR202_ga08947	Uncharacterized protein	Eleusine coracana subsp. coracana	1.06333	6.61452	22.47	0.00014241	0.000835834
13134	not annotated	not annotated	not annotated	not annotated	-2.08809	1.66641	22.5111	0.000142466	0.000836035
1541	A0A5J9UWT9	EJB05_30127	Nodulin-like domain-containing protein	Eragrostis curvula	1.2494	5.97767	22.4585	0.000142808	0.000837911
24727	not annotated	not annotated	not annotated	not annotated	-10.215	0.375642	23.0623	0.000142873	0.000838164
7453	K3YMI5	SETIT_6G088100v2	Peptidyl-tRNA hydrolase	Setaria italica	1.24373	4.47583	22.4521	0.000143051	0.000839086
38126	A0AAV5CWL4	ga19639 PR202_ga19639	Glycosyltransferase (EC 2.4.1.-)	Eleusine coracana subsp. coracana	10.1577	-0.701241	25.3003	0.000143082	0.000839136
6486	J3ME86	-	Thioredoxin domain-containing protein	Oryza brachyantha	1.90466	2.60716	22.4785	0.000143266	0.000840011
42355	not annotated	not annotated	not annotated	not annotated	4.67825	-1.15661	20.5762	0.000143275	0.000840011
24799	A0AAV5FEA7	gb22634 PR202_gb22634	Major facilitator superfamily (MFS) profile domain-containing protein	Eleusine coracana subsp. coracana	1.21657	3.58931	22.4523	0.000143296	0.000840011
22678	A0A5J9TAU6	EJB05_41813	Glutaredoxin domain-containing protein	Eragrostis curvula	1.5055	5.76995	22.638	0.000143803	0.000842851
16517	A0AAV5G0B7	gb29852 PR202_gb29852	Uncharacterized protein	Eleusine coracana subsp. coracana	-3.54398	2.40831	24.6556	0.000143883	0.000843195
33064	not annotated	not annotated	not annotated	not annotated	1.75486	4.45132	22.851	0.000143974	0.000843564
24954	A0A6P5EQ60	LOC109708334	Uncharacterized protein LOC109708334	Ananas comosus	1.30376	4.31584	22.4249	0.00014399	0.000843564
8708	A0A5J9THA6	EJB05_44239	Exonuclease domain-containing protein	Eragrostis curvula	1.05408	4.39975	22.4223	0.000144069	0.000843899
22544	A0A1E5W1C9	BAE44_0007922	BEL1-like homeodomain protein 7	Dichanthelium oligosanthes	-1.90439	1.49992	22.5138	0.000144194	0.000844505
2345	not annotated	not annotated	not annotated	not annotated	-9.98973	-0.411525	21.5681	0.000144245	0.000844674
27664	A0A3L6QV05	C2845_PM04G23030	ornithine decarboxylase (EC 4.1.1.17)	Panicum miliaceum	-7.48724	2.98636	25.0988	0.000144519	0.000846147
5576	A0A5J9VBY9	EJB05_24692	Non-structural maintenance of chromosomes element 4	Eragrostis curvula	1.47422	3.86395	22.395	0.000145069	0.000849135
2650	A0A5J9V860	EJB05_23875	PRP1 splicing factor N-terminal domain-containing protein	Eragrostis curvula	1.34227	5.39124	22.3925	0.000145073	0.000849135
31574	not annotated	not annotated	not annotated	not annotated	-3.83897	0.343814	21.242	0.000145217	0.000849849
22018	A0A5J9VYD9	EJB05_14772	Uncharacterized protein	Eragrostis curvula	-2.59224	1.03227	22.1272	0.000145283	0.000850108
38214	not annotated	not annotated	not annotated	not annotated	-3.64205	0.784828	21.21	0.000145598	0.000851821
14819	A0A8T0MVU0	PVAP13_9NG691500	GST N-terminal domain-containing protein	Panicum virgatum	2.55915	1.88173	22.4447	0.000145804	0.000852892
42038	not annotated	not annotated	not annotated	not annotated	3.32918	1.59497	22.0849	0.000145826	0.000852892
33145	A0A5J9UBC8	EJB05_36711	Enoyl-CoA hydratase	Eragrostis curvula	2.14105	1.64893	22.4294	0.000146087	0.000854293
39677	not annotated	not annotated	not annotated	not annotated	-2.06898	2.89849	22.3962	0.00014624	0.000855057
16994	A0AAD8RPC2	QYE76_003003	non-specific serine/threonine protein kinase (EC 2.7.11.1)	Lolium multiflorum	3.86728	0.313193	20.5069	0.000146293	0.000855239
2968	J3LUT4	-	PCI domain-containing protein	Oryza brachyantha	1.18826	3.43887	22.3582	0.000146388	0.000855563
25266	A0A3L6T2T0	C2845_PM05G16670	50S ribosomal protein L31, chloroplastic	Panicum miliaceum	1.3154	4.60431	22.3551	0.000146393	0.000855563
15899	A0A5J9VAV1	EJB05_24861	PGG domain-containing protein	Eragrostis curvula	-1.77058	2.98453	22.4126	0.000146471	0.000855884
25276	not annotated	not annotated	not annotated	not annotated	4.56103	0.988879	20.6607	0.000146514	0.000856007
17781	A0AAQ3T3V3	U9M48_015432	Uncharacterized protein	Paspalum notatum var. saurae	-1.95003	1.12413	22.473	0.000146536	0.000856009
7060	A0AAV5CGH8	ga14021 PR202_ga14021	Pectate lyase (EC 4.2.2.2)	Eleusine coracana subsp. coracana	2.95708	2.88685	24.8671	0.000146652	0.000856554
2317	A0A835FEY9	HU200_012426	monodehydroascorbate reductase (NADH) (EC 1.6.5.4)	Digitaria exilis	0.971933	6.35162	22.3428	0.000146797	0.00085727
11467	not annotated	not annotated	not annotated	not annotated	1.70389	2.19231	22.3694	0.000147213	0.000859569
8979	A0A5J9VHQ5	EJB05_17313	Uncharacterized protein	Eragrostis curvula	7.73583	5.35084	32.9647	0.00014738	0.000860419
24678	A0A1J6HXZ7	RPL39C A4A49_52106	60s ribosomal protein l39-3	Nicotiana attenuata	1.957	2.19588	22.3539	0.000147477	0.000860853
33079	A0A368R7L1	SETIT_5G225100v2	Uncharacterized protein	Setaria italica	2.19231	2.04671	22.3708	0.000147533	0.000861047
28148	A0AAV5F4Q4	gb18072 gb18005 PR202_gb18005 PR202_gb18072	Starch synthase, chloroplastic/amyloplastic (EC 2.4.1.-)	Eleusine coracana subsp. coracana	2.44167	1.53109	22.4207	0.000147589	0.000861248
1138	A0A5J9U1E7	EJB05_33406	RING-type E3 ubiquitin transferase (EC 2.3.2.27)	Eragrostis curvula	0.93742	6.23055	22.3091	0.00014798	0.000863393
10203	not annotated	not annotated	not annotated	not annotated	-4.02365	4.31125	28.3725	0.000148053	0.00086369
13235	A0A3L6PWB7	C2845_PM16G03200	glycerol-3-phosphate dehydrogenase (EC 1.1.5.3)	Panicum miliaceum	-2.35063	3.99157	24.2386	0.000148338	0.000865223
15691	B4FIS8	-	Translation initiation factor beta propellor-like domain-containing protein	Zea mays	-1.4921	3.24957	22.296	0.000148702	0.000867185
1415	A0A5J9T119	EJB05_48194	C2H2-type domain-containing protein	Eragrostis curvula	-1.306	3.67395	22.2912	0.000148719	0.000867185
21074	not annotated	not annotated	not annotated	not annotated	3.7267	1.38409	23.664	0.000148759	0.000867287
3917	A0A5J9UJ03	EJB05_26081	Acyl-[acyl-carrier-protein] hydrolase (EC 3.1.2.-)	Eragrostis curvula	1.14042	5.6878	22.2749	0.000149199	0.00086961
6222	A0A5J9UWC1	EJB05_19386	protein-serine/threonine phosphatase (EC 3.1.3.16)	Eragrostis curvula	1.3321	4.07819	22.2761	0.000149203	0.00086961
42636	not annotated	not annotated	not annotated	not annotated	9.82934	-1.03214	21.3087	0.000149409	0.000870623
254	A0A0S2KT44	-	H(+)-exporting diphosphatase (EC 7.1.3.1)	Aeluropus littoralis	1.07374	7.96807	22.2683	0.000149422	0.000870623
10258	not annotated	not annotated	not annotated	not annotated	-10.0549	-0.192037	22.6863	0.000149635	0.000871731
40563	A0AAV5D2F5	ga22169 PR202_ga22169	Long-chain-fatty-acid--CoA ligase (EC 6.2.1.3)	Eleusine coracana subsp. coracana	3.33668	0.436074	21.7549	0.000149677	0.000871845
9171	C5X2G4	-	Uncharacterized protein	Sorghum bicolor	1.06819	4.48664	22.2574	0.000149844	0.000872684
462	A0A1D6GKX6	ZEAMMB73_Zm00001d013607	threonine--tRNA ligase (EC 6.1.1.3) (Threonyl-tRNA synthetase)	Zea mays	-1.20114	7.58232	22.2544	0.000149921	0.000873005
1515	A0A5J9TAK7	EJB05_41744	Transmembrane 9 superfamily member	Eragrostis curvula	1.27722	4.90484	22.2503	0.000150097	0.000873896
22799	A0A2S3GTP1	PAHAL_1G416400	Tryptophan synthase beta chain-like PALP domain-containing protein	Panicum hallii	-2.00064	1.86291	22.3301	0.000150232	0.000874549
6543	A0A3L6Q029	C2845_PM16G05130	Eukaryotic translation initiation factor 3 subunit H (eIF3h)	Panicum miliaceum	1.00272	7.87697	22.2436	0.000150308	0.00087486
27314	A0A3L6SUS2	C2845_PM05G21400	Putative WRKY transcription factor 70	Panicum miliaceum	-4.65946	2.45185	26.3622	0.00015035	0.000874952
8723	A0A5J9U2M8	EJB05_33852	RNA-binding S4 domain-containing protein	Eragrostis curvula	1.16626	9.67582	22.2419	0.000150369	0.000874952
20656	A0A5J9V5P3	EJB05_22946	phosphoglucomutase (alpha-D-glucose-1,6-bisphosphate-dependent) (EC 5.4.2.2) (Glucose phosphomutase)	Eragrostis curvula	-2.09476	3.19591	22.262	0.000150408	0.000875045
6338	A0A368QP97	SETIT_3G407200v2	AAA+ ATPase domain-containing protein	Setaria italica	1.70621	2.38804	21.8923	0.000150473	0.000875292
15536	A0A5J9TB35	EJB05_41160	Phosphoenolpyruvate carboxylase	Eragrostis curvula	-10.693	0.903203	24.3934	0.000150521	0.000875441
3616	A0A5J9TSQ0	EJB05_37155	Uncharacterized protein	Eragrostis curvula	-1.19088	5.18568	22.2279	0.000150896	0.000877488
17695	A0A9R0TAE7	TRITD_4Bv1G130930	Selenoprotein K	Triticum turgidum subsp. durum	1.42196	5.42305	22.2252	0.000150988	0.000877866
3341	A0AAQ3SIT9	U9M48_002130	Uncharacterized protein	Paspalum notatum var. saurae	-0.93624	4.69985	22.2251	0.000151007	0.000877866
17696	A0A5J9VLQ8	EJB05_18653	Ureidoglycolate hydrolase	Eragrostis curvula	1.42322	2.9859	22.2238	0.000151344	0.000879693
11727	A0A2T7EAW2	GQ55_3G185100	Myb/SANT-like domain-containing protein	Panicum hallii var. hallii	-1.35355	3.42191	22.219	0.000151406	0.000879925
16519	not annotated	not annotated	not annotated	not annotated	-2.21604	1.17924	22.315	0.000151538	0.000880555
7815	A0A5J9UPK4	EJB05_28197	Urease (EC 3.5.1.5) (Urea amidohydrolase)	Eragrostis curvula	-1.4074	4.15196	22.2107	0.00015157	0.000880611
9337	A0A5J9W1B8	EJB05_15498	START domain-containing protein	Eragrostis curvula	10.196	1.8211	30.1392	0.000151653	0.000880774
9121	A0A2T7CCT4	GQ55_9G480300	Protein LAZ1 homolog 1	Panicum hallii var. hallii	-1.43148	4.54688	22.2072	0.000151672	0.000880774
4699	A0A5J9U440	EJB05_34585	RING-type E3 ubiquitin transferase (cysteine targeting) (EC 2.3.2.36) (Peroxin-2)	Eragrostis curvula	-1.34106	3.95268	22.2075	0.000151711	0.000880774
17433	A0AAQ3SX13	U9M48_012049	Uncharacterized protein	Paspalum notatum var. saurae	4.13882	0.446371	20.7534	0.000151712	0.000880774
30197	not annotated	not annotated	not annotated	not annotated	3.01368	3.49768	25.5906	0.000151713	0.000880774
3704	K4AA69	LOC101758255	DNA polymerase delta small subunit	Setaria italica	1.11086	4.81904	22.1966	0.000152045	0.000882442
8276	K4AE36	LOC101760811 SETIT_9G231600v2	F-box domain-containing protein	Setaria italica	-1.79961	4.02855	22.3154	0.000152046	0.000882442
3337	A0AAV5BY60	ga07243 PR202_ga07243	Uncharacterized protein	Eleusine coracana subsp. coracana	-1.19538	6.05643	22.1926	0.000152159	0.000882827
8167	A0A5J9WND1	EJB05_01014	diaminopimelate epimerase (EC 5.1.1.7)	Eragrostis curvula	-1.04651	4.62475	22.193	0.000152175	0.000882827
1695	A0A2T7DTY3	GQ55_4G009800	Protein kinase domain-containing protein	Panicum hallii var. hallii	-1.11828	5.80048	22.1921	0.000152181	0.000882827
12829	B4FEN1	ZEAMMB73_Zm00001d005495	Ras-related protein RABA2a (Ras-related protein Rab11A)	Zea mays	1.32339	5.70754	22.1879	0.000152337	0.000883599
27685	A0A5J9U641	EJB05_35149	Complex 1 LYR protein domain-containing protein	Eragrostis curvula	-1.90268	1.59928	22.2407	0.000152371	0.000883667
30078	A0AAV5D8F4	ga25025 PR202_ga25025	ATPase AAA-type core domain-containing protein	Eleusine coracana subsp. coracana	-2.14897	2.77633	22.2001	0.00015271	0.000885497
2404	A0A8J5WRQ2	GUJ93_ZPchr0012g19581	Serine carboxypeptidase	Zizania palustris	3.80419	7.63696	29.9045	0.000152895	0.000886439
23720	A0A5J9SKR2	EJB05_55007	Uncharacterized protein	Eragrostis curvula	2.06022	1.97747	22.2142	0.000153101	0.000887498
19327	A0A176VEU9	AXG93_2556s1120	Thylakoid lumenal protein TL20.3, chloroplastic	Marchantia polymorpha subsp. ruderalis	-1.91447	2.2067	22.2049	0.00015318	0.00088782
5655	A0A0P0WFM3	Os04g0639300	Os04g0639300 protein	Oryza sativa subsp. japonica	-3.69234	1.55191	22.2857	0.000153288	0.000888316
8898	not annotated	not annotated	not annotated	not annotated	1.28491	5.40226	22.1604	0.000153355	0.00088857
33458	not annotated	not annotated	not annotated	not annotated	1.18081	3.25411	22.1599	0.00015352	0.000889391
7886	A0A2U1QN20	CTI12_AA009230 CTI12_AA011650	Rac-like GTP-binding protein ARAC7	Artemisia annua	-1.49944	3.37509	22.157	0.000153708	0.000890348
18162	K3ZAB3	LOC101767558 SETIT_3G221300v2	UspA domain-containing protein	Setaria italica	2.35362	4.20994	24.6176	0.000153888	0.000891255
30121	B6SPE0	-	Uncharacterized protein	Zea mays	1.69866	3.32346	22.1926	0.000154003	0.00089179
17494	A0AAV5C9E5	ga11592 PR202_ga11592	Uncharacterized protein	Eleusine coracana subsp. coracana	-4.74259	-0.444504	19.5292	0.000154233	0.000892983
27749	A0AAV5DZ66	gb02631 PR202_gb02631	Methyltransferase type 11 domain-containing protein	Eleusine coracana subsp. coracana	1.7101	2.79808	22.1515	0.000154256	0.000892987
9139	A0A5J9UYR7	EJB05_19958	dihydropyrimidine dehydrogenase (NADP(+)) (EC 1.3.1.2)	Eragrostis curvula	3.0402	7.91284	28.2253	0.000154284	0.000893012
26641	A0A5J9VZL4	EJB05_14589	Myb transcription factor	Eragrostis curvula	1.67803	2.48749	22.1465	0.000154384	0.000893384
4905	A0A5J9VCW2	EJB05_15961	Uncharacterized protein	Eragrostis curvula	-1.166	4.6596	22.1325	0.000154395	0.000893384
16820	A0A5J9TSV6	EJB05_37947	GrpE protein homolog	Eragrostis curvula	-1.06103	6.69199	22.1302	0.000154451	0.000893577
2688	A0A5J9WI76	EJB05_07372	Uncharacterized protein	Eragrostis curvula	0.946437	4.94022	22.1279	0.000154554	0.000894037
20793	A0AAQ3WNI4	U9M48_016706	Transcription and mRNA export factor ENY2	Paspalum notatum var. saurae	1.55574	4.11545	22.1265	0.000154649	0.000894453
12895	A0A5J9VL06	EJB05_18052	Gamma-butyrobetaine hydroxylase-like N-terminal domain-containing protein	Eragrostis curvula	1.2935	3.72628	22.1274	0.000154676	0.000894475
8213	A0A3L6QRM4	C2845_PM04G24070	MOSC domain-containing protein	Panicum miliaceum	-2.40267	5.65674	25.7368	0.000154818	0.000895161
6587	A0A2T7DHD9	GQ55_5G176500	mitogen-activated protein kinase kinase (EC 2.7.12.2)	Panicum hallii var. hallii	-2.4186	4.14281	24.1368	0.000154963	0.000895867
6104	A0AAV5C6M3	ga10370 PR202_ga10370	carbonic anhydrase (EC 4.2.1.1)	Eleusine coracana subsp. coracana	-7.97594	2.56509	26.1359	0.000155074	0.000896375
28442	not annotated	not annotated	not annotated	not annotated	-1.78035	2.74188	22.1276	0.000155291	0.000897495
34278	A0A5J9U8K6	EJB05_36009	Uncharacterized protein	Eragrostis curvula	3.03952	4.19965	26.5269	0.000155441	0.000898224
19730	C0PJT9	-	3-oxoacyl-[acyl-carrier-protein] reductase (EC 1.1.1.100)	Zea mays	-1.25644	4.6393	22.0974	0.000155709	0.00089962
13381	A0A5J9TUK7	EJB05_37949	Uncharacterized protein	Eragrostis curvula	-1.29815	4.73882	22.0971	0.000155729	0.00089962
5434	A0A2T7FDQ2	GQ55_1G435400	Uncharacterized protein	Panicum hallii var. hallii	-2.74674	2.00513	22.1384	0.000156214	0.000902285
42899	not annotated	not annotated	not annotated	not annotated	9.78975	-0.954079	21.5735	0.000156592	0.0009042
6022	A0AAV5C1T7	ga08173 PR202_ga08173	Coenzyme Q-binding protein COQ10 START domain-containing protein	Eleusine coracana subsp. coracana	3.25393	0.455298	20.4085	0.000156597	0.0009042
23658	C5WWN1	-	Small nuclear ribonucleoprotein G (snRNP-G)	Sorghum bicolor	1.55014	5.64201	22.4188	0.000156616	0.0009042
14671	not annotated	not annotated	not annotated	not annotated	-2.05944	5.52548	24.4191	0.000156692	0.000904506
12584	K3Y4V7	SETIT_7G075300v2	2-oxoglutarate dehydrogenase, mitochondrial (EC 1.2.4.2) (2-oxoglutarate dehydrogenase complex component E1)	Setaria italica	-1.47804	2.94385	22.077	0.000156808	0.00090504
23186	A0A368RP82	SETIT_6G210700v2	RanBP2-type domain-containing protein	Setaria italica	1.85493	2.49427	22.0981	0.00015695	0.00090572
14670	A0A5J9U8V0	EJB05_35875	UBC core domain-containing protein	Eragrostis curvula	1.03985	7.98032	22.0623	0.000156985	0.00090579
18710	not annotated	not annotated	not annotated	not annotated	2.45418	0.720422	21.4989	0.000157443	0.000908275
18246	A0A5J9UED6	EJB05_31779	Aspergillus nuclease S1 (EC 3.1.30.1)	Eragrostis curvula	3.66354	7.30228	29.4332	0.000157463	0.000908275
31022	A0AAV5C773	ga10575 PR202_ga10575	C3HC-type domain-containing protein	Eleusine coracana subsp. coracana	1.64369	2.02411	22.0812	0.000157594	0.000908893
2944	A0A5J9WJ26	EJB05_06948	protein-serine/threonine phosphatase (EC 3.1.3.16)	Eragrostis curvula	-1.72405	2.91603	22.0619	0.000157637	0.000909004
19598	A0A811N871	NCGR_LOCUS13210	AP2/ERF domain-containing protein	Miscanthus lutarioriparius	1.64345	3.96368	22.0462	0.000157696	0.000909208
9934	A0AAV5E7I1	gb05630 PR202_gb05630	Uncharacterized protein	Eleusine coracana subsp. coracana	6.48045	3.56624	23.783	0.000157737	0.000909312
18904	A0AAV5ERH7	gb13800 PR202_gb13800	Uncharacterized protein	Eleusine coracana subsp. coracana	1.77432	4.15656	22.2831	0.000157982	0.000910588
11123	A0AAQ3XCD3	U9M48_039675	Uncharacterized protein	Paspalum notatum var. saurae	-1.99433	1.89344	22.0726	0.000158112	0.000911099
34702	A0AAV5ENT9	gb12764 PR202_gb12764	NAC domain-containing protein	Eleusine coracana subsp. coracana	2.8651	1.32755	21.2506	0.000158118	0.000911099
1658	B6TBA7	-	Transposase, Ptta/En/Spm, plant	Zea mays	1.61059	6.99998	22.9587	0.000158219	0.000911542
9984	A0A5J9WBG7	EJB05_04194	Alpha N-terminal protein methyltransferase 1 (EC 2.1.1.244) (X-Pro-Lys N-terminal protein methyltransferase 1)	Eragrostis curvula	-1.28818	4.74498	22.0286	0.0001583	0.000911877
15432	A0A3L6QCF6	C2845_PM12G13790	Putative glutathione-specific gamma-glutamylcyclotransferase 2	Panicum miliaceum	1.47093	4.99439	22.0262	0.000158384	0.000912223
2645	K3XDT1	SETIT_5G133500v2	Tyrosine-protein kinase ephrin type A/B receptor-like domain-containing protein	Setaria italica	0.866383	6.33259	22.0141	0.000158816	0.000914571
196	A0A5J9TFY0	EJB05_43013	Histone deacetylation protein Rxt3	Eragrostis curvula	0.938685	6.30538	22.0065	0.000159107	0.000916112
9033	A0A3L6T3T9	C2845_PM03G14050	Putative plant SNARE 13-like	Panicum miliaceum	-1.67853	3.69813	22.0096	0.000159219	0.00091662
11639	A0A0P0W8B2	Os04g0269600 OSNPB_040269600	Amine oxidase (EC 1.4.3.-)	Oryza sativa subsp. japonica	-1.87185	5.35771	23.4354	0.000159282	0.000916848
43632	not annotated	not annotated	not annotated	not annotated	2.37848	1.36904	22.0741	0.000159341	0.000917049
7751	A0A2T7F346	GQ55_1G070900	J domain-containing protein	Panicum hallii var. hallii	1.26656	4.90891	21.9887	0.00015981	0.000919614
5282	A0AAQ3TFG7	U9M48_020758	Glutathione hydrolase (EC 2.3.2.2) (EC 3.4.19.13) (Gamma-glutamyltransferase) (Gamma-glutamyltranspeptidase)	Paspalum notatum var. saurae	1.46076	3.78195	21.9885	0.00015989	0.000919934
31844	A0AAV5EEN8	gb08639 PR202_gb08639	Uncharacterized protein	Eleusine coracana subsp. coracana	4.56565	4.66927	29.6294	0.000159936	0.000920064
860	A0A8T0UNU8	PVAP13_3KG077800	WPP domain-interacting tail-anchored protein 1	Panicum virgatum	-1.28882	5.61554	21.9819	0.000160061	0.000920641
10869	A0A1E5VT74	BAE44_0010651	PHD finger protein ALFIN-LIKE	Dichanthelium oligosanthes	1.25751	7.61937	21.9648	0.00016071	0.000924236
7663	A0A5J9U1R9	EJB05_33143	proteasome endopeptidase complex (EC 3.4.25.1)	Eragrostis curvula	1.13219	6.64449	21.9628	0.000160786	0.000924536
37808	not annotated	not annotated	not annotated	not annotated	3.51748	0.300148	20.5918	0.00016093	0.000925225
26889	A0AAV5BJ48	ga01488 ga00801 PR202_ga00801 PR202_ga01488	Ubiquitin-like modifier-activating enzyme 5	Eleusine coracana subsp. coracana	-3.41774	1.1346	20.9353	0.000160998	0.000925482
13337	A0AAV5CVH2	ga19925 PR202_ga19925	Protein-L-isoaspartate O-methyltransferase (EC 2.1.1.77)	Eleusine coracana subsp. coracana	1.76985	2.09554	21.9951	0.000161081	0.000925817
38043	not annotated	not annotated	not annotated	not annotated	-5.55887	-0.230933	20.6803	0.000161125	0.000925936
4633	not annotated	not annotated	not annotated	not annotated	2.46516	3.65113	24.1022	0.000161247	0.0009265
12345	A0AAV5DAM2	ga25940 PR202_ga25940	Uncharacterized protein	Eleusine coracana subsp. coracana	-1.54565	3.55216	21.9497	0.000161457	0.000927563
25043	A0A5J9W7A9	EJB05_03442	Ammonium transporter	Eragrostis curvula	-4.91519	-0.155826	20.7145	0.000161506	0.000927708
30	not annotated	not annotated	not annotated	not annotated	-2.41299	4.13736	24.2128	0.000161898	0.000929822
2418	K4A8H1	LOC101764332 SETIT_9G497200v2	Metal transporter	Setaria italica	-1.77067	8.62965	23.7149	0.000162036	0.000930381
15537	not annotated	not annotated	not annotated	not annotated	-2.42794	4.7119	24.8674	0.000162044	0.000930381
21770	not annotated	not annotated	not annotated	not annotated	-1.98275	2.42723	21.9694	0.000162138	0.000930785
11827	K3Z9N4	LOC101778367 SETIT_3G282600v2	Ras-related protein Rab-21	Setaria italica	1.64324	3.69268	21.9272	0.000162276	0.000931438
12844	A0A5J9T8E4	EJB05_40953	Senescence domain-containing protein	Eragrostis curvula	1.57937	4.23638	21.9213	0.000162455	0.000932324
34105	Q6ZF04	-	Os07g0175900 protein (cDNA clone:J013097N09, full insert sequence)	Oryza sativa subsp. japonica	1.39212	2.61819	21.9317	0.000162534	0.00093264
5598	A0A1J7H1F3	TanjilG_29971	sulfate adenylyltransferase (EC 2.7.7.4)	Lupinus angustifolius	-3.90806	2.20916	23.5799	0.00016264	0.000933107
39108	not annotated	not annotated	not annotated	not annotated	1.67077	2.12722	21.9426	0.000162773	0.000933733
13477	A0A1E5VU67	BAE44_0010310	GDP-mannose 3,5-epimerase 1	Dichanthelium oligosanthes	1.93497	2.41716	21.9349	0.000162818	0.000933752
20567	A0A1E5V8C9	BAE44_0017673	COP1-interacting protein 7	Dichanthelium oligosanthes	-2.00422	3.24244	21.9237	0.000162825	0.000933752
33890	not annotated	not annotated	not annotated	not annotated	1.87705	2.9258	21.9197	0.000162888	0.000933978
26294	A0A8T0PXA8	PVAP13_8KG271103	Uncharacterized protein	Panicum virgatum	-3.5283	0.744485	20.9973	0.000163008	0.000934396
25198	not annotated	not annotated	not annotated	not annotated	-2.72297	3.73537	24.1095	0.000163027	0.000934396
13562	not annotated	not annotated	not annotated	not annotated	-2.70828	0.26592	21.3357	0.000163034	0.000934396
4196	K3Z1I0	-	PABS domain-containing protein	Setaria italica	0.940962	7.89345	21.9005	0.00016322	0.000935323
13375	A0A5J9VEI7	EJB05_16296	Hyaluronan/mRNA-binding protein domain-containing protein	Eragrostis curvula	-1.45492	5.33524	21.8972	0.000163378	0.00093603
51	A0A5J9U4M0	EJB05_34516	methionine S-methyltransferase (EC 2.1.1.12)	Eragrostis curvula	-4.46627	6.85421	30.1487	0.000163392	0.00093603
7471	A0A5J9TW31	EJB05_39153	DUF295 domain-containing protein	Eragrostis curvula	0.87425	5.71045	21.8946	0.000163459	0.000936275
25166	not annotated	not annotated	not annotated	not annotated	2.3509	1.29791	21.9121	0.000163494	0.000936335
10310	A0A5J9T8K2	EJB05_41014	Response regulatory domain-containing protein	Eragrostis curvula	-1.01845	5.58721	21.8919	0.000163574	0.000936655
23656	Q10L77	LOC_Os03g24180	Pleckstriny domain-containing protein, putative, expressed	Oryza sativa subsp. japonica	-1.36173	3.58234	21.8944	0.000163607	0.000936705
15137	A0A5J9WIE3	EJB05_07606	Pentacotripeptide-repeat region of PRORP domain-containing protein	Eragrostis curvula	1.21148	3.2315	21.8923	0.000163722	0.000937226
12952	A0A5J9W9M3	EJB05_04052	Uncharacterized protein	Eragrostis curvula	-3.38956	0.451031	20.8724	0.000164261	0.000940173
19942	F2E615	-	Mediator of RNA polymerase II transcription subunit 21	Hordeum vulgare subsp. vulgare	1.20686	4.59517	21.8729	0.000164344	0.000940506
22944	A0A811NKF0	NCGR_LOCUS16351	Pentatricopeptide repeat-containing protein	Miscanthus lutarioriparius	1.13245	3.73049	21.8623	0.000164832	0.00094316
14309	A0A5J9TBD3	EJB05_42034	HMA domain-containing protein	Eragrostis curvula	1.18635	3.83333	21.8597	0.000164921	0.000943438
14668	A0AAV5CU92	ga19280 PR202_ga19280	Uncharacterized protein	Eleusine coracana subsp. coracana	-1.73532	2.41768	21.9115	0.00016493	0.000943438
1851	A0AAV5CH04	ga14285 PR202_ga14285	Uncharacterized protein	Eleusine coracana subsp. coracana	1.37334	5.73532	21.8502	0.000165222	0.00094497
40263	not annotated	not annotated	not annotated	not annotated	3.75949	0.411355	20.8672	0.000165337	0.000945486
11453	A0AAV5FMH0	gb25031 PR202_gb25031	Uncharacterized protein	Eleusine coracana subsp. coracana	0.967323	5.19874	21.8386	0.000165695	0.000947393
39450	not annotated	not annotated	not annotated	not annotated	-10.1242	0.337501	22.8912	0.000166286	0.000950634
21463	not annotated	not annotated	not annotated	not annotated	1.46664	3.45628	21.8213	0.000166551	0.000952005
17758	A0A921RG76	BDA96_03G258100	GTP-binding nuclear protein	Sorghum bicolor	1.43663	2.60043	21.8167	0.000167024	0.000954568
9882	K3XLM4	SETIT_5G436900v2	RING-type E3 ubiquitin transferase (EC 2.3.2.27)	Setaria italica	1.23829	4.45258	21.7935	0.000167533	0.000957263
2022	A0A2T7CV79	GQ55_7G148100	EF-hand domain-containing protein	Panicum hallii var. hallii	-1.95387	3.82978	22.1484	0.000167545	0.000957263
29175	A0AAE1W6F2	Sango_2374900	NADPH--cytochrome P450 reductase (CPR) (P450R) (EC 1.6.2.4)	Sesamum angolense	1.91757	2.40259	21.8112	0.000167587	0.00095736
15057	A0A8J6BRB9	GUJ93_ZPchr0010g9784	Ubiquitin-fold modifier-conjugating enzyme 1	Zizania palustris	1.03202	4.50769	21.7886	0.00016773	0.000958037
5067	A0A3L6TE08	C2845_PM03G10440	UDP-galactose transporter 2-like	Panicum miliaceum	1.38639	3.86207	21.7859	0.000167915	0.000958949
21805	A0AAV5C4V5	ga09954 PR202_ga09954	FHA domain-containing protein	Eleusine coracana subsp. coracana	1.15881	4.52697	21.7806	0.000168062	0.000959644
16762	A0A835ACP7	HU200_061362	Protein phosphatase inhibitor 2	Digitaria exilis	3.04569	0.618454	21.1619	0.000168357	0.000961188
30883	A0A5J9TBI4	EJB05_41329	Transcriptional elongation regulator MINIYO	Eragrostis curvula	5.76475	1.09531	20.5596	0.000168518	0.000961963
7859	Q6EN42	PYL3 PYL10 RCAR3 Os02g0255500 LOC_Os02g15640 OSJNBa0052K15.19 P0613F08.1	Abscisic acid receptor PYL3 (PYR1-like protein 10) (OsPYL10) (PYR1-like protein 3) (OsPYL3) (Regulatory components of ABA receptor 3)	Oryza sativa subsp. japonica	-0.937472	5.51494	21.7676	0.00016856	0.000962064
23981	A0A3L6DLP8	TBR_2 Zm00014a_042602	Protein trichome birefringence	Zea mays	2.11649	2.36436	21.7952	0.000168599	0.000962094
26626	A0A8T0U3H4	PVAP13_3NG181353	Chlorophyll a-b binding protein, chloroplastic	Panicum virgatum	-3.86642	2.68509	25.2229	0.000168616	0.000962094
12005	A0A5J9TU49	EJB05_38308	MORF/ORRM1/DAG-like MORF domain-containing protein	Eragrostis curvula	-1.02268	4.2388	21.765	0.000168718	0.000962536
24777	A0A368SIT9	SETIT_9G210100v2	Reactive oxygen species modulator 1	Setaria italica	2.10939	2.00929	21.8058	0.000168875	0.000963292
5152	A0AAV5BG04	ga00523 PR202_ga00523	MPN domain-containing protein	Eleusine coracana subsp. coracana	6.82683	3.75745	29.4139	0.000169057	0.000964184
26452	B6SIP2	LOC100285174 ZEAMMB73_Zm00001d011278	Hydrogen-transporting ATP synthase, rotational mechanism (Mitochondrial ATP synthase subunit G protein)	Zea mays	-2.67366	1.57433	21.7699	0.000169207	0.000964789
22910	A0A811P5M5	NCGR_LOCUS22477	Uncharacterized protein	Miscanthus lutarioriparius	-9.43618	-0.555965	21.386	0.000169213	0.000964789
20106	K3Y068	SETIT_4G274700v2	C2H2-type domain-containing protein	Setaria italica	1.04594	4.84441	21.7513	0.000169242	0.000964814
15189	A0A5J9T121	EJB05_48051	GOLD domain-containing protein	Eragrostis curvula	1.23582	5.0233	21.7499	0.000169296	0.000964977
30555	A0A8T0RFW4	PVAP13_6KG296900	No apical meristem-associated C-terminal domain-containing protein	Panicum virgatum	1.07733	4.13005	21.7497	0.000169345	0.000965114
38176	not annotated	not annotated	not annotated	not annotated	3.75061	0.415535	20.9063	0.000169423	0.000965288
1041	A0AAV5DRW7	ga30950 PR202_ga30950	Bromo domain-containing protein	Eleusine coracana subsp. coracana	-0.941576	6.7189	21.7462	0.000169426	0.000965288
17513	A0A811SIP9	NCGR_LOCUS65670	Uncharacterized protein	Miscanthus lutarioriparius	-2.18767	2.22724	21.802	0.000169715	0.000966796
17630	A0A811NG18	NCGR_LOCUS16307	Large ribosomal subunit protein eL14 domain-containing protein	Miscanthus lutarioriparius	1.3376	8.04871	21.7377	0.000169775	0.000966889
31198	not annotated	not annotated	not annotated	not annotated	-10.399	0.7417	23.3793	0.000169795	0.000966889
14576	A0A3L6S081	C2845_PM09G22750	NifU-like protein 3, chloroplastic	Panicum miliaceum	-1.34528	4.24184	21.7384	0.000169807	0.000966889
30506	not annotated	not annotated	not annotated	not annotated	2.08718	1.69107	21.8113	0.00017005	0.000968131
14795	A0A368SG60	SETIT_9G128900v2	Protein yippee-like	Setaria italica	5.89271	-0.827211	20.5913	0.00017019	0.000968785
27289	not annotated	not annotated	not annotated	not annotated	-2.91922	1.94477	21.667	0.000170219	0.000968807
17866	A0AAQ3TVU9	U9M48_026203	Protein kinase domain-containing protein	Paspalum notatum var. saurae	3.08888	0.253615	20.4945	0.000170285	0.000969021
12743	A0A3L6PAD0	C2845_PM10G20010	Uncharacterized protein	Panicum miliaceum	-2.13653	1.7813	21.7547	0.000170307	0.000969021
26393	A0A8J6BKI9	GUJ93_ZPchr0010g9617	HMA domain-containing protein	Zizania palustris	1.53385	5.8257	22.1055	0.000170747	0.000971381
17196	A0AAV5DGM7	ga27994 PR202_ga27994	Uncharacterized protein	Eleusine coracana subsp. coracana	1.0536	4.88109	21.7129	0.00017082	0.000971655
8864	C5YW24	SORBI_3009G241100	Uncharacterized protein	Sorghum bicolor	-3.05455	3.76071	25.1141	0.000170993	0.000972494
5777	A0A8J8XVH5	-	Transcription termination/antitermination protein NusG	Zea mays	5.18536	-0.819777	19.3178	0.000171221	0.000973634
33325	A0AAV5CLR6	ga16086 PR202_ga16086	Protein kinase domain-containing protein	Eleusine coracana subsp. coracana	-5.1243	-0.252124	20.6178	0.000171244	0.000973634
6685	A0A2T7CL34	GQ55_8G056600	Uncharacterized protein	Panicum hallii var. hallii	-5.66761	0.0114185	20.2765	0.000171311	0.000973872
19353	A0A8J5VZN0	GUJ93_ZPchr0004g39122	Uncharacterized protein	Zizania palustris	1.16389	5.14108	21.6977	0.000171459	0.000974565
4051	A0A5J9VFR3	EJB05_16657	Peptidase C14 caspase domain-containing protein	Eragrostis curvula	-0.947592	4.9788	21.6968	0.000171494	0.000974623
36543	not annotated	not annotated	not annotated	not annotated	2.18086	2.73632	21.7193	0.000171573	0.000974927
1988	A0AAV5ETW0	gb13468 PR202_gb13468	Splicing factor U2af large subunit (U2 auxiliary factor 65 kDa subunit) (U2 small nuclear ribonucleoprotein auxiliary factor large subunit (U2 snRNP auxiliary factor large subunit))	Eleusine coracana subsp. coracana	-1.51303	3.53992	21.6966	0.000171651	0.000975225
24963	A0A1E5UIX6	BAE44_0026160	60S ribosomal protein L27	Dichanthelium oligosanthes	-3.38811	3.34911	24.6352	0.00017178	0.000975815
34187	A0A368QUD9	SETIT_4G136700v2	Vta1/callose synthase N-terminal domain-containing protein	Setaria italica	4.47854	-0.884544	18.9279	0.000171856	0.000976102
2379	Q7XPH4	OSJNBb0003B01.9	OSJNBb0003B01.9 protein	Oryza sativa subsp. japonica	-1.49865	3.65921	21.6895	0.000171934	0.000976405
4037	A0A1E5W361	BAE44_0007145	Zinc finger CCCH domain-containing protein 19	Dichanthelium oligosanthes	5.3387	1.93594	25.2954	0.000171962	0.00097642
1668	A0A5J9V538	EJB05_22690	Endonuclease/exonuclease/phosphatase domain-containing protein	Eragrostis curvula	0.866883	7.13294	21.6824	0.000172064	0.000976853
10046	A0A5J9SU62	EJB05_51930	Carbonic anhydrase (EC 4.2.1.1) (Carbonate dehydratase)	Eragrostis curvula	-10.2003	0.236805	22.785	0.000172225	0.000977624
1294	A0A0Q3HZB9	BRADI_3g05130v3	O-fucosyltransferase family protein	Brachypodium distachyon	0.916545	6.53284	21.6725	0.00017248	0.000978926
18559	A0A199UR68	LOC109714901 ACMD2_08413	60S ribosomal protein L44	Ananas comosus	1.21135	7.65418	21.669	0.000172627	0.000979617
14534	A0AAV5DUW8	gb01050 PR202_gb01050	Uncharacterized protein	Eleusine coracana subsp. coracana	-1.29532	4.7234	21.6678	0.000172716	0.000979981
39709	not annotated	not annotated	not annotated	not annotated	8.57586	-1.64775	19.4754	0.00017281	0.000980366
865	not annotated	not annotated	not annotated	not annotated	0.924558	5.87662	21.6578	0.000173103	0.000981794
3371	A0A5J9VMX4	EJB05_10944	Protein-serine/threonine kinase (EC 2.7.11.-)	Eragrostis curvula	-2.98477	1.1292	21.5353	0.000173112	0.000981794
20488	A0A5J9TDT1	EJB05_42937	CENP-V/GFA domain-containing protein	Eragrostis curvula	2.4056	2.55937	22.0489	0.000173428	0.000983391
24745	K3YWX4	SETIT_1G237200v2	(S)-ureidoglycine aminohydrolase cupin domain-containing protein	Setaria italica	-3.10305	0.619772	21.0305	0.000173445	0.000983391
10009	A0A3L6FEK0	Zm00014a_001934	Inner membrane protein ALBINO3, chloroplastic	Zea mays	-2.16913	1.87407	21.6938	0.000173927	0.000985979
9111	A0A3L6SH44	C2845_PM02G09970	Vesicle-associated protein 1-3-like isoform X2	Panicum miliaceum	-2.55737	0.474777	21.3304	0.000174074	0.000986668
12242	A0A5J9U0F8	EJB05_32910	Lactoylglutathione lyase (EC 4.4.1.5) (Glyoxalase I)	Eragrostis curvula	-1.0465	5.9145	21.6298	0.000174282	0.000987702
93	A0A9P9Z5C6	LUZ63_022753	Uncharacterized protein	Rhynchospora breviuscula	12.8671	4.97016	38.664	0.000174595	0.00098933
18927	A0A811PCS5	NCGR_LOCUS27433	Cytochrome c domain-containing protein	Miscanthus lutarioriparius	-3.80328	1.28812	20.4045	0.000174714	0.00098986
10377	A0A3L6TCP2	C2845_PM03G09670	Chloroplast-localized Ptr ToxA-binding protein1	Panicum miliaceum	-3.63682	0.245619	20.2908	0.000175054	0.00099164
42819	J3LRN8	LOC102716201	Myosin motor domain-containing protein	Oryza brachyantha	10.2246	-0.764253	23.1655	0.000175201	0.000992324
42638	A0A5J9WC34	EJB05_05035	Lipoxygenase (EC 1.13.11.-)	Eragrostis curvula	-2.99195	2.89875	22.7498	0.000175291	0.000992691
14533	A0A1D6FSA9	ZEAMMB73_Zm00001d010606	Protein RETICULATA-RELATED 6 chloroplastic	Zea mays	-1.34433	4.71041	21.6056	0.000175342	0.00099272
19815	A0A1D6MXG0	ZEAMMB73_Zm00001d041632	Trafficking protein particle complex II-specific subunit 130-like protein	Zea mays	-1.51286	3.68908	21.6087	0.000175348	0.00099272
36956	A0A8T0PBP9	PVAP13_8NG326300	Kinesin motor domain-containing protein	Panicum virgatum	-9.5479	-0.926427	20.8938	0.000175437	0.000993079
17719	A0AAV5FPI1	gb25021 PR202_gb25021	Uncharacterized protein	Eleusine coracana subsp. coracana	-2.32722	1.71062	21.6349	0.000175506	0.000993321
22516	A0A5J9U6T4	EJB05_34976	Ras-related protein Rab-21	Eragrostis curvula	3.37229	1.02699	21.3582	0.000175587	0.000993636
24259	A0A101LZS1	ABT39_MTgene5342	Uncharacterized protein	Picea glauca	10.138	-0.783502	26.0218	0.000175678	0.000994002
20687	A0A811PCS5	NCGR_LOCUS27433	Cytochrome c domain-containing protein	Miscanthus lutarioriparius	-1.6741	4.14532	21.5957	0.000175815	0.000994633
9587	A0A5J9UGF9	EJB05_31975	Large ribosomal subunit protein uL22c	Eragrostis curvula	-1.21368	4.41291	21.5927	0.000175929	0.00099513
2454	not annotated	not annotated	not annotated	not annotated	1.15681	6.26543	21.586	0.000176144	0.0009962
21285	A0AAV5FRQ7	gb26384 PR202_gb26384	Uncharacterized protein	Eleusine coracana subsp. coracana	-1.86544	2.21039	21.6219	0.00017625	0.000996517
25418	not annotated	not annotated	not annotated	not annotated	-3.8553	2.10594	24.0257	0.000176251	0.000996517
3689	not annotated	not annotated	not annotated	not annotated	-1.26658	6.8866	21.5829	0.000176278	0.000996519
7879	A0A5J9WG83	EJB05_06789	Uncharacterized protein	Eragrostis curvula	5.11111	-0.758868	18.5574	0.000176438	0.000997279
39133	not annotated	not annotated	not annotated	not annotated	-3.42637	0.486814	20.2625	0.000176618	0.000998153
34721	not annotated	not annotated	not annotated	not annotated	-2.19543	1.94681	21.6269	0.000176692	0.000998423
22737	A0AAV5CK06	ga15375 PR202_ga15375	NADH dehydrogenase [ubiquinone] 1 alpha subcomplex subunit 12	Eleusine coracana subsp. coracana	2.0307	1.27805	21.6539	0.000176726	0.000998467
8002	not annotated	not annotated	not annotated	not annotated	0.83576	6.35919	21.5696	0.000176845	0.000998996
34479	A0AAV5G2C3	gn00097 PR202_gn00097	Uncharacterized protein	Eleusine coracana subsp. coracana	3.7539	-0.577926	19.0841	0.000176939	0.000999379
4586	A0A8T0T9F9	PVAP13_4NG262800	No apical meristem-associated C-terminal domain-containing protein	Panicum virgatum	-2.04586	3.04415	21.5846	0.000177082	0.00100004
13602	A0AAQ3TVU9	U9M48_026203	Protein kinase domain-containing protein	Paspalum notatum var. saurae	1.65119	2.00914	21.6136	0.000177152	0.00100029
3276	A0A5J9TXF3	EJB05_39032 EJB05_39046	MI domain-containing protein	Eragrostis curvula	1.28746	6.41378	21.5602	0.000177252	0.00100071
24293	not annotated	not annotated	not annotated	not annotated	2.10541	1.90996	21.6235	0.000177352	0.001001
21195	not annotated	not annotated	not annotated	not annotated	-3.3651	0.240629	20.6416	0.000177361	0.001001
21586	not annotated	not annotated	not annotated	not annotated	2.10232	2.23158	21.5832	0.000177382	0.001001
14780	A0A1Q1G9L0	-	Ubiquitin-conjugating enzyme	Eleusine indica	3.45749	0.970263	21.3707	0.000177432	0.00100114
24558	Q10LG8	TULP6 TULP14 Os03g0351400 LOC_Os03g22800 OsJ_010398	Tubby-like F-box protein 6 (OsTLP6) (Tubby-like F-box protein 14) (OsTLP14)	Oryza sativa subsp. japonica	-1.48325	3.3236	21.559	0.000177549	0.00100165
15659	A0A5J9TSE6	EJB05_37594	4-hydroxy-4-methyl-2-oxoglutarate aldolase (HMG aldolase) (EC 4.1.1.112) (EC 4.1.3.17) (Oxaloacetate decarboxylase)	Eragrostis curvula	-1.24594	4.25646	21.5484	0.000177823	0.00100305
29101	A0A5J9WTJ9	EJB05_02584	Peroxidase (EC 1.11.1.7)	Eragrostis curvula	2.21189	1.52937	21.6181	0.000178043	0.00100414
10600	not annotated	not annotated	not annotated	not annotated	1.7294	2.4528	21.5572	0.000178308	0.00100549
12585	A0A5J9SEC3	EJB05_49286 EJB05_57530	RRM domain-containing protein	Eragrostis curvula	1.27206	7.4436	21.533	0.000178432	0.00100601
12609	A0AAV5FKT0	gb24089 PR202_gb24089	adenine phosphoribosyltransferase (EC 2.4.2.7)	Eleusine coracana subsp. coracana	1.08213	6.97129	21.5325	0.000178453	0.00100601
23455	not annotated	not annotated	not annotated	not annotated	-2.60599	0.423296	20.9371	0.000178877	0.00100825
18515	A0A5J9WBX5	EJB05_04902	DNA-directed RNA polymerase subunit	Eragrostis curvula	1.17452	4.04578	21.5231	0.000178922	0.00100836
4656	not annotated	not annotated	not annotated	not annotated	1.37114	6.2512	21.5174	0.000179114	0.0010093
16146	A0AAV5BWE2	ga06978 PR202_ga06978	RING-type domain-containing protein	Eleusine coracana subsp. coracana	-3.80425	0.204509	19.8495	0.00017923	0.0010098
25898	A0AAV5DG09	ga27130 PR202_ga27130	RRM domain-containing protein	Eleusine coracana subsp. coracana	3.40522	1.51715	21.9218	0.00017957	0.00101157
4781	A0A1E5UL17	BAE44_0025423	Autophagy-related protein 2	Dichanthelium oligosanthes	0.992326	5.98073	21.497	0.000180008	0.00101389
10456	A0A8J5SH56	GUJ93_ZPchr0006g44967	NADH dehydrogenase [ubiquinone] 1 beta subcomplex subunit 9 (Complex I-B22) (NADH-ubiquinone oxidoreductase B22 subunit)	Zizania palustris	-1.18194	4.7185	21.4962	0.000180073	0.00101411
17452	Q10RF3	OJ1607A12.20	Gag-pol polyprotein	Oryza sativa subsp. japonica	-8.25237	-0.657052	29.5592	0.00018018	0.00101456
24751	not annotated	not annotated	not annotated	not annotated	-5.67526	-0.14266	20.5232	0.00018026	0.00101486
5587	A0AAV5CGS3	ga14491 PR202_ga14491	C2H2-type domain-containing protein	Eleusine coracana subsp. coracana	0.855526	6.20076	21.4892	0.000180345	0.00101519
23134	A0A921QU80	BDA96_06G285000	Amine oxidase domain-containing protein	Sorghum bicolor	1.4503	3.26666	21.4917	0.000180426	0.0010155
15584	A0AAV5F8D7	gb19487 PR202_gb19487	Uncharacterized protein	Eleusine coracana subsp. coracana	-1.86902	3.38556	21.4926	0.00018057	0.00101616
17455	A0A5J9UPK4	EJB05_28197	Urease (EC 3.5.1.5) (Urea amidohydrolase)	Eragrostis curvula	-1.52749	3.63887	21.4847	0.000180706	0.00101678
3342	not annotated	not annotated	not annotated	not annotated	-3.50697	2.76698	24.0607	0.000180868	0.00101754
18277	K3XZ73	LOC101782286 SETIT_4G278100v2	DUF1640 domain-containing protein	Setaria italica	1.17139	4.07817	21.4777	0.000180922	0.00101766
21798	A0A8T0VNG3	PVAP13_2NG249600	CBS domain-containing protein	Panicum virgatum	-1.23886	6.67674	21.4758	0.000180941	0.00101766
15828	A0A5J9TYX7	EJB05_39946	Aspergillus nuclease S1 (EC 3.1.30.1)	Eragrostis curvula	5.88073	7.06673	30.8277	0.000181492	0.00102061
7171	A0A5J9WK15	EJB05_08219	Dicer-like protein 1	Eragrostis curvula	1.35881	4.76019	21.4614	0.000181601	0.00102102
6192	A0A5J9V3I1	EJB05_22090	RNase H type-1 domain-containing protein	Eragrostis curvula	-1.2614	3.90555	21.4626	0.000181619	0.00102102
42919	B4FW98	-	O-fucosyltransferase family protein	Zea mays	8.3501	-0.740944	22.5168	0.000181675	0.00102119
15004	not annotated	not annotated	not annotated	not annotated	0.985972	5.15862	21.4535	0.000181944	0.00102241
20744	A0A5J9UMW5	EJB05_27049	Protein COFACTOR ASSEMBLY OF COMPLEX C SUBUNIT B CCB1, chloroplastic	Eragrostis curvula	-1.25927	5.87553	21.4531	0.000181945	0.00102241
14871	A0AAV5DC84	ga25696 PR202_ga25696	Glutathione peroxidase	Eleusine coracana subsp. coracana	1.15488	7.02287	21.4517	0.000182001	0.00102257
23216	not annotated	not annotated	not annotated	not annotated	-1.68485	3.09557	21.4581	0.000182083	0.00102289
36386	not annotated	not annotated	not annotated	not annotated	3.09947	0.325991	20.2867	0.00018212	0.00102295
7734	not annotated	not annotated	not annotated	not annotated	1.37621	2.09101	21.4745	0.000182191	0.00102319
42562	A0A5J9U1N1	EJB05_33101	Acid phosphatase	Eragrostis curvula	-4.34836	-0.0166442	19.3505	0.000182247	0.00102336
7092	A0A5J9V863	EJB05_23357	Uncharacterized protein	Eragrostis curvula	-1.92335	3.61054	21.5579	0.000182319	0.00102351
10162	K3XM20	LOC101775688 SETIT_5G010400v2	Ras-related protein Rab7	Setaria italica	0.973091	5.4274	21.4447	0.000182327	0.00102351
28751	Q0JBD6	Os04g0539500	Os04g0539500 protein	Oryza sativa subsp. japonica	-2.20933	1.38663	21.3709	0.000182395	0.00102374
13840	J3ND59	-	Histone H2A	Oryza brachyantha	-1.65942	2.85572	21.4598	0.000182657	0.00102506
36584	not annotated	not annotated	not annotated	not annotated	9.3097	-1.20334	25.8085	0.00018347	0.00102948
22720	A0A5J9V734	EJB05_23434	CCR4-Not complex component Not1 C-terminal domain-containing protein	Eragrostis curvula	1.10662	5.4271	21.4167	0.000183578	0.00102994
8664	not annotated	not annotated	not annotated	not annotated	-11.6544	1.59998	25.5184	0.000183883	0.0010315
6407	A0A5J9VMP6	EJB05_10747	Ubiquitin carboxyl-terminal hydrolase (EC 3.4.19.12)	Eragrostis curvula	-1.09255	5.55968	21.4088	0.000183935	0.00103163
809	A0A5J9W5R1	EJB05_09984	CTLH domain-containing protein	Eragrostis curvula	0.965089	7.40943	21.4074	0.00018398	0.00103174
16931	A0AAQ3TRV4	U9M48_025935	DUF3456 domain-containing protein	Paspalum notatum var. saurae	1.3256	3.80419	21.4073	0.000184143	0.0010325
6509	A0A3L6SMV0	C2845_PM07G25410	KH domain-containing protein SPIN1-like	Panicum miliaceum	1.7031	6.36636	22.6904	0.000184422	0.00103392
17013	A0A5J9TEJ7	EJB05_43250	Uncharacterized protein	Eragrostis curvula	1.2385	5.02181	21.393	0.000184658	0.00103509
9208	A0A5J9TKE0	EJB05_44973	Thioredoxin reductase (EC 1.8.1.9)	Eragrostis curvula	1.1284	4.25279	21.3884	0.000184888	0.00103623
1989	A0A5J9TPW4	EJB05_40500	Transcription factor IIIC subunit 5 HTH domain-containing protein	Eragrostis curvula	-1.6847	4.16296	21.3817	0.000185251	0.00103811
9293	A0A6N2CA69	EJD97_011970	Cytochrome C biogenesis protein transmembrane domain-containing protein	Solanum chilense	-3.41601	1.69537	21.3558	0.000185453	0.001039
16310	A0A3L6T0P4	C2845_PM05G28190	Anaphase-promoting complex subunit 10	Panicum miliaceum	-2.76782	1.49354	21.4224	0.000185465	0.001039
28250	not annotated	not annotated	not annotated	not annotated	-1.29293	4.36	21.3764	0.000185495	0.001039
23860	A0A5J9VM19	EJB05_18767	NAD(P)H dehydrogenase (quinone) (EC 1.6.5.2)	Eragrostis curvula	-2.03481	1.23319	21.3788	0.000185517	0.001039
4089	A0A5J9SUT4	EJB05_51828	cysteine-S-conjugate beta-lyase (EC 4.4.1.13) (Cysteine-S-conjugate beta-lyase)	Eragrostis curvula	-1.84083	4.98081	22.4921	0.000185567	0.00103912
2863	K3XXQ2	SETIT_4G138800v2	RING-type E3 ubiquitin transferase (EC 2.3.2.27)	Setaria italica	0.972306	5.8142	21.3699	0.000185684	0.00103963
37281	not annotated	not annotated	not annotated	not annotated	-6.99983	-0.470075	22.384	0.000185858	0.00104046
6408	A0A2T7C342	GQ55_9G146100	C2 NT-type domain-containing protein	Panicum hallii var. hallii	-1.39686	4.98903	21.3654	0.000185926	0.00104069
3670	A0A5J9UKX4	EJB05_26337	RRM domain-containing protein	Eragrostis curvula	0.918191	9.05521	21.3638	0.000185955	0.00104069
36350	not annotated	not annotated	not annotated	not annotated	3.33332	0.834782	20.5716	0.000186088	0.00104129
9128	A0A368Q2G7	SETIT_2G184100v2	protein-histidine N-methyltransferase (EC 2.1.1.85)	Setaria italica	1.03791	5.09822	21.3589	0.000186199	0.00104176
5746	K4ACR2	SETIT_9G421100v2	Uncharacterized protein	Setaria italica	-1.7009	2.37605	21.3808	0.000186493	0.00104318
32700	A0A811MWK3	NCGR_LOCUS11252 NCGR_LOCUS11267	DUF1677 family protein	Miscanthus lutarioriparius	-4.28442	-0.545151	19.3403	0.000186507	0.00104318
40015	A0A368SHT2	SETIT_9G173200v2	Mitochondrial import receptor subunit TOM5 homolog	Setaria italica	4.24231	-0.117672	20.0023	0.000186622	0.00104367
4320	A0A5J9TBI8	EJB05_42165 EJB05_54406	UBR-type domain-containing protein	Eragrostis curvula	5.96027	2.25917	25.6484	0.000186766	0.00104433
460	A0A5J9U214	EJB05_33814	non-specific serine/threonine protein kinase (EC 2.7.11.1)	Eragrostis curvula	-3.57292	1.45767	21.478	0.000186802	0.00104437
27319	A0A811S9P6	NCGR_LOCUS61732	Hexosyltransferase (EC 2.4.1.-)	Miscanthus lutarioriparius	1.00416	3.93313	21.3448	0.000186894	0.00104473
33804	A0A5J9T8K1	EJB05_46927	D-isomer specific 2-hydroxyacid dehydrogenase NAD-binding domain-containing protein	Eragrostis curvula	1.86338	2.11946	21.3849	0.00018695	0.0010449
14360	A0A8J5VQR8	GUJ93_ZPchr0007g4956	ADP-ribosylation factor	Zizania palustris	1.30827	8.50519	21.3342	0.000187306	0.00104673
37912	not annotated	not annotated	not annotated	not annotated	2.95291	1.01084	20.823	0.000187949	0.00105018
28237	A0AAV5BK60	ga02698 PR202_ga02698	TFIIS N-terminal domain-containing protein	Eleusine coracana subsp. coracana	1.40924	3.18719	21.3223	0.000188102	0.00105088
1230	K4A7Q8	SETIT_9G515900v2	Phytoene dehydrogenase (EC 1.3.5.5)	Setaria italica	-0.805537	7.66395	21.3145	0.000188214	0.00105135
32960	not annotated	not annotated	not annotated	not annotated	2.42166	2.0447	21.3591	0.000188375	0.00105205
24637	A0AAV5D649	ga23360 PR202_ga23360	E3 ubiquitin-protein ligase RMA (EC 2.3.2.27) (Protein RING membrane-anchor) (RING-type E3 ubiquitin transferase RMA)	Eleusine coracana subsp. coracana	3.75436	-0.740628	18.9701	0.000188393	0.00105205
9933	A0A5J9U2L2	EJB05_33985 EJB05_33998	Chromatin structure-remodeling complex protein BSH	Eragrostis curvula	0.975852	4.86051	21.3084	0.000188523	0.00105262
6905	A0A5J9T9R5	EJB05_41053	MYB-CC type transcription factor LHEQLE-containing domain-containing protein	Eragrostis curvula	4.33369	-0.167514	18.9779	0.00018903	0.0010553
9853	A0A5J9WCH2	EJB05_04493	proteasome endopeptidase complex (EC 3.4.25.1)	Eragrostis curvula	0.908445	7.63646	21.2929	0.000189211	0.00105602
28135	A0AAQ3WLL9	U9M48_015181	Uncharacterized protein	Paspalum notatum var. saurae	-3.84593	0.170849	19.1457	0.000189213	0.00105602
9563	A0A5J9TWR3	EJB05_38603	Uncharacterized protein	Eragrostis curvula	1.39082	4.36067	21.2898	0.00018941	0.00105696
33926	not annotated	not annotated	not annotated	not annotated	11.1702	0.185055	25.8715	0.000189569	0.00105769
24773	A0A835BGI8	HU200_042236	HIG1 domain-containing protein	Digitaria exilis	1.40953	4.3643	21.2844	0.000189658	0.00105804
28749	not annotated	not annotated	not annotated	not annotated	-1.80216	5.6851	22.6928	0.000189784	0.00105859
38779	not annotated	not annotated	not annotated	not annotated	1.82281	2.38788	21.2968	0.000189929	0.00105924
22398	A0A368Q8X0	SETIT_2G403200v2	Anaphase-promoting complex subunit 13	Setaria italica	1.79238	3.27956	21.2798	0.000190123	0.00106017
40745	not annotated	not annotated	not annotated	not annotated	2.65373	0.853478	21.2586	0.000190181	0.00106034
20063	A0A3L6QF79	C2845_PM12G20490	Putative receptor-like protein kinase	Panicum miliaceum	-4.97373	3.74671	26.334	0.000190259	0.00106062
9551	C5WM71	-	pectinesterase (EC 3.1.1.11)	Sorghum bicolor	1.55687	4.68884	21.2981	0.00019045	0.00106153
20997	not annotated	not annotated	not annotated	not annotated	1.39878	2.79425	21.2954	0.000190638	0.00106243
34716	not annotated	not annotated	not annotated	not annotated	2.33052	1.14094	21.3271	0.00019078	0.00106307
11290	A0A5J9UZZ4	EJB05_20311	UMP-CMP kinase (EC 2.7.4.14) (Deoxycytidylate kinase) (CK) (dCMP kinase) (Uridine monophosphate/cytidine monophosphate kinase) (UMP/CMP kinase) (UMP/CMPK)	Eragrostis curvula	-2.13021	2.66985	21.2802	0.00019082	0.00106313
8094	K3YIS4	SETIT_6G244800v2	Cytochrome c domain-containing protein	Setaria italica	-0.918952	6.41503	21.2498	0.000191224	0.00106523
4015	A0A368S146	SETIT_7G294800v2	non-specific serine/threonine protein kinase (EC 2.7.11.1)	Setaria italica	-2.14763	3.39906	21.6325	0.000191272	0.00106535
6563	A0A3L6TH67	C2845_PM03G02300	Nucleolus and neural progenitor protein-like N-terminal domain-containing protein	Panicum miliaceum	1.05418	4.68587	21.2382	0.000191798	0.00106812
14315	A0A5J9W8Z4	EJB05_03909	RING-type domain-containing protein	Eragrostis curvula	1.35239	4.52842	21.2297	0.00019221	0.00107002
4914	A0AAV5DBY2	ga26431 PR202_ga26431	Uncharacterized protein	Eleusine coracana subsp. coracana	1.22199	3.54263	21.2323	0.000192211	0.00107002
18660	not annotated	not annotated	not annotated	not annotated	-3.27268	0.810988	20.3347	0.000192223	0.00107002
32210	A0A5J9WT68	EJB05_02860	Outer envelope pore protein 37, chloroplastic	Eragrostis curvula	-4.82656	0.0808665	20.3365	0.000192563	0.00107176
6288	A0AAV5BKJ2	ga02845 PR202_ga02845	Fucosyltransferase (EC 2.4.1.-)	Eleusine coracana subsp. coracana	1.76664	2.91624	21.2345	0.000192703	0.00107239
28086	A0A5J9TM45	EJB05_46033	Protein kinase domain-containing protein	Eragrostis curvula	1.40139	2.72202	21.2111	0.000193489	0.0010766
34993	not annotated	not annotated	not annotated	not annotated	-1.99267	2.26509	21.2451	0.000193575	0.00107693
1254	A0A5J9WBF7	EJB05_04818	Major facilitator superfamily (MFS) profile domain-containing protein	Eragrostis curvula	1.17887	6.77958	21.1944	0.000193847	0.00107829
23523	A0A1D6NRI0	ZEAMMB73_Zm00001d044809	Transposase Tnp1/En/Spm-like domain-containing protein	Zea mays	-1.38046	3.24366	21.1973	0.000194007	0.00107902
19032	C0P555	LOCLOC100382176 ZEAMMB73_Zm00001d015101	Pentatricopeptide (PPR) repeat-containing protein-like	Zea mays	-3.48175	1.08222	20.6824	0.000194089	0.00107932
9592	A0AAV5BY28	ga07210 PR202_ga07210	Poly [ADP-ribose] polymerase (PARP) (EC 2.4.2.-)	Eleusine coracana subsp. coracana	1.19943	3.76326	21.1832	0.000194524	0.00108159
4395	A0A5J9SIK5	EJB05_55810	EcWRKY-34	Eragrostis curvula	1.0914	3.97162	21.1791	0.000194653	0.00108215
4219	A0A3L6QD96	C2845_PM12G29500	RING-type domain-containing protein	Panicum miliaceum	1.45653	2.64621	21.1852	0.000194797	0.00108259
6892	not annotated	not annotated	not annotated	not annotated	-2.66744	2.3677	21.6572	0.00019484	0.00108259
20227	A0A5J9UIR3	EJB05_25987	2TM domain-containing protein	Eragrostis curvula	1.38737	5.64107	21.1727	0.00019489	0.00108259
27452	A0A5J9VK08	EJB05_18677	NAB domain-containing protein	Eragrostis curvula	-1.97421	2.15976	21.2121	0.000194897	0.00108259
24995	A0AAV5C2T8	ga08494 PR202_ga08494	Sucrose-phosphate synthase (EC 2.4.1.14)	Eleusine coracana subsp. coracana	-3.79472	2.96093	24.6884	0.0001949	0.00108259
38	A0AAE1YEP0	Salat_1121400 Salat_2974200	Uncharacterized protein	Sesamum alatum	-1.04833	14.3082	21.1722	0.000194902	0.00108259
25188	not annotated	not annotated	not annotated	not annotated	6.82118	-0.232478	20.6864	0.000195127	0.00108369
11777	A0A5J9TFP9	EJB05_43702	Peptidyl-prolyl cis-trans isomerase (PPIase) (EC 5.2.1.8)	Eragrostis curvula	1.68253	2.34279	21.1958	0.000195256	0.00108424
6797	not annotated	not annotated	not annotated	not annotated	-3.15125	1.61118	20.9637	0.000195375	0.00108472
25334	A0A2T8JBZ9	PAHAL_4G067100	Uncharacterized protein	Panicum hallii	-1.55955	2.39638	21.1883	0.000195424	0.00108472
12468	A0AAQ3WYB6	U9M48_026514	Auxin response factor	Paspalum notatum var. saurae	-1.4	2.80557	21.1714	0.000195426	0.00108472
7500	A0AAV5BSI6	ga04645 PR202_ga04645	1-deoxy-D-xylulose-5-phosphate synthase (EC 2.2.1.7)	Eleusine coracana subsp. coracana	-3.22065	2.9739	23.3402	0.000195981	0.00108757
1662	K3ZT03	SETIT_2G186200v2	No apical meristem-associated C-terminal domain-containing protein	Setaria italica	1.43247	5.87691	21.2604	0.000196001	0.00108757
27733	A0A5J9TYF1	EJB05_39983	Transmembrane protein	Eragrostis curvula	-9.57555	0.0715284	21.9679	0.000196032	0.00108757
29239	A0A5J9TA90	EJB05_41626	RING-type domain-containing protein	Eragrostis curvula	1.91802	1.77692	21.2175	0.000196052	0.00108757
26410	A0A5J9VIM0	EJB05_17288	Fiber protein Fb11	Eragrostis curvula	-1.89817	2.98355	21.1573	0.000196243	0.00108844
31297	not annotated	not annotated	not annotated	not annotated	3.96306	0.861617	19.712	0.000196266	0.00108844
13098	A0A811Q2R4	NCGR_LOCUS33491	RNA polymerase Rpb4/RPC9 core domain-containing protein	Miscanthus lutarioriparius	-1.79886	2.37523	21.1656	0.000196617	0.00109024
29535	A0A921QKZ4	-	rhamnogalacturonan endolyase (EC 4.2.2.23)	Sorghum bicolor	1.6511	3.6198	21.1339	0.000196914	0.00109172
23414	not annotated	not annotated	not annotated	not annotated	-3.79969	4.65006	26.8247	0.000197365	0.00109407
41753	not annotated	not annotated	not annotated	not annotated	9.37617	-1.27347	19.3936	0.000197613	0.00109529
1631	A0AAV5C2W8	ga08721 PR202_ga08721	Two-component response regulator	Eleusine coracana subsp. coracana	-1.09895	5.3998	21.1143	0.000197717	0.00109558
5302	A0A5J9ULZ7	EJB05_27239 EJB05_54395	Growth-regulating factor	Eragrostis curvula	-2.04716	2.52248	21.1492	0.000197723	0.00109558
7626	not annotated	not annotated	not annotated	not annotated	6.22209	-1.19535	20.1391	0.000197807	0.00109589
9977	A0AAV5DDG1	ga26285 PR202_ga26285	Matrin-type domain-containing protein	Eleusine coracana subsp. coracana	1.26091	3.9397	21.1123	0.000197884	0.00109616
5334	A0AAQ3U076	U9M48_029059	Myb/SANT-like domain-containing protein	Paspalum notatum var. saurae	0.979011	5.07872	21.1092	0.000197972	0.00109648
24528	A0A5J9VIZ3	EJB05_17377	Methionyl-tRNA formyltransferase, mitochondrial (EC 2.1.2.9)	Eragrostis curvula	-2.42866	1.56468	21.1365	0.000198357	0.00109846
31936	A0A5J9SQ81	EJB05_53477	C-CAP/cofactor C-like domain-containing protein	Eragrostis curvula	3.73215	0.547816	20.6322	0.000198427	0.00109869
8454	A0A368SUZ4	SETIT_9G461900v2	RING-type E3 ubiquitin transferase (EC 2.3.2.27)	Setaria italica	-0.996537	4.42168	21.0946	0.000198717	0.00110014
27467	not annotated	not annotated	not annotated	not annotated	-2.82767	0.808521	20.7133	0.00019879	0.00110038
21125	A0A5J9V9Z9	EJB05_24059	DUF641 domain-containing protein	Eragrostis curvula	-2.95018	1.43945	20.896	0.000199051	0.00110167
14110	A0A5J9T7H8	EJB05_46964	Trehalase (EC 3.2.1.28) (Alpha-trehalose glucohydrolase)	Eragrostis curvula	0.96276	5.05074	21.0846	0.000199179	0.00110222
8215	A0A1Z5R3N8	SORBI_3009G164300	GTP cyclohydrolase II (EC 3.5.4.25)	Sorghum bicolor	-1.86977	2.77362	21.0981	0.000199247	0.00110229
10142	A0A5J9V161	EJB05_21221	Uncharacterized protein	Eragrostis curvula	-1.40521	4.19023	21.0841	0.000199249	0.00110229
24755	A0A6G1CVK0	E2562_032546	Diphthamide biosynthesis protein 3	Oryza meyeriana var. granulata	1.64431	4.01032	21.0818	0.00019943	0.00110313
16834	A0AAQ3SQN4	U9M48_009274	Cationic amino acid transporter C-terminal domain-containing protein	Paspalum notatum var. saurae	-1.28735	3.60944	21.0748	0.000199795	0.00110499
14083	not annotated	not annotated	not annotated	not annotated	-3.41835	4.44296	25.5488	0.000200185	0.00110684
14012	A0A5J9VIB9	EJB05_16590 EJB05_16623	Cyanobacterial aminoacyl-tRNA synthetase CAAD domain-containing protein	Eragrostis curvula	-1.90097	2.44038	21.0943	0.000200206	0.00110684
25589	C0P987	-	Reverse transcriptase zinc-binding domain-containing protein	Zea mays	-2.05409	2.2765	21.0982	0.000200215	0.00110684
17499	A0A3L6R9H6	C2845_PM06G21050	40S ribosomal protein S12	Panicum miliaceum	-1.1327	5.67222	21.062	0.000200282	0.00110701
4757	A0AAV5F7R7	gb20119 PR202_gb20119	Uncharacterized protein	Eleusine coracana subsp. coracana	-5.46599	0.153297	20.956	0.000200303	0.00110701
19890	A0A8T0P4D9	PVAP13_8NG052901	BZIP domain-containing protein	Panicum virgatum	-3.51579	0.501129	20.1781	0.000200413	0.00110746
2415	A0AAV5CCR8	ga12662 PR202_ga12662	ACT domain-containing protein ACR (Protein ACT DOMAIN REPEATS)	Eleusine coracana subsp. coracana	-1.60243	4.96149	21.3547	0.000200779	0.00110919
7653	A0A5J9UY47	EJB05_20202	YbaK/aminoacyl-tRNA synthetase-associated domain-containing protein	Eragrostis curvula	-1.36321	4.98863	21.0523	0.000200784	0.00110919
12812	B6TFS6	-	Protein PLASTID TRANSCRIPTIONALLY ACTIVE 7	Zea mays	-1.11898	6.39814	21.0449	0.000201116	0.00111081
1862	A0A5J9WQV7	EJB05_01946	Aminotransferase-like plant mobile domain-containing protein	Eragrostis curvula	-1.31694	4.63056	21.0455	0.000201135	0.00111081
9264	A0A5J9UW68	EJB05_19337	Methyltransferase type 11 domain-containing protein	Eragrostis curvula	0.957799	5.32129	21.0412	0.000201317	0.00111165
7720	A0AAV5EBG2	gb07259 PR202_gb07259	Fe2OG dioxygenase domain-containing protein	Eleusine coracana subsp. coracana	-4.28779	0.537573	18.2986	0.000201401	0.00111196
25327	A0A5J9TA29	EJB05_41553	Non-reducing end beta-L-arabinofuranosidase-like GH127 catalytic domain-containing protein	Eragrostis curvula	-3.02197	0.326142	20.2655	0.000201446	0.00111205
371	A0A811SFQ2	NCGR_LOCUS63486	Cyclic nucleotide-binding domain-containing protein	Miscanthus lutarioriparius	0.869739	7.11494	21.0373	0.00020149	0.00111213
2000	A0A3L6SCF7	C2845_PM02G02650	E3 ubiquitin-protein ligase RMA (EC 2.3.2.27) (Protein RING membrane-anchor) (RING-type E3 ubiquitin transferase RMA)	Panicum miliaceum	1.01603	5.67329	21.0269	0.000202021	0.00111491
14731	not annotated	not annotated	not annotated	not annotated	1.71945	4.36507	21.3559	0.000202118	0.00111528
23966	A0A5J9TYV3	EJB05_40130	4-coumarate--CoA ligase (EC 6.2.1.12)	Eragrostis curvula	-1.15582	4.11876	21.0232	0.000202295	0.00111609
7898	not annotated	not annotated	not annotated	not annotated	-1.97716	3.13971	21.0272	0.000202668	0.00111799
21347	A0A5J9UVT8	EJB05_19193	S-acyltransferase (EC 2.3.1.225) (Palmitoyltransferase)	Eragrostis curvula	1.33225	3.98917	21.0147	0.000202698	0.001118
13844	A0AAV5FTS9	gb27438 PR202_gb27438	CBS domain-containing protein	Eleusine coracana subsp. coracana	-10.6465	0.267152	21.2838	0.000202989	0.00111945
16169	A0AAV5BZF9	ga06893 PR202_ga06893	Uncharacterized protein	Eleusine coracana subsp. coracana	1.09441	4.72747	21.0073	0.000203019	0.00111945
35737	A0A811PFK6	NCGR_LOCUS26577	Tha8	Miscanthus lutarioriparius	-1.83378	1.93422	21.0466	0.000203276	0.00112071
14520	A0A5J9UGA0	EJB05_32481	Flowering locus T	Eragrostis curvula	-10.561	1.11574	23.1858	0.000203368	0.00112106
10570	not annotated	not annotated	not annotated	not annotated	2.28681	5.70291	24.0953	0.000203423	0.0011212
7779	A0A9R1N538	CFC21_102424	Uncharacterized protein	Triticum aestivum	-2.7257	2.25279	21.0772	0.000203621	0.00112213
20805	not annotated	not annotated	not annotated	not annotated	1.30092	5.48688	20.9928	0.000203734	0.00112259
39518	not annotated	not annotated	not annotated	not annotated	3.6105	-0.220284	19.4672	0.000203907	0.00112324
15023	A0A8T0NTB9	PVAP13_9KG495000	PsbP C-terminal domain-containing protein	Panicum virgatum	-3.66078	0.231943	19.6821	0.00020391	0.00112324
12418	A0A5J9V9L2	EJB05_23281	Zinc finger PHD-type domain-containing protein	Eragrostis curvula	1.07963	6.11125	20.9877	0.000203974	0.00112343
11763	A0A2T7DM70	GQ55_5G346900	Dolichol kinase	Panicum hallii var. hallii	-1.32905	3.57733	20.9884	0.000204107	0.00112393
4987	A0A5J9U3F2	EJB05_34029	Prokaryotic-type class I peptide chain release factors domain-containing protein	Eragrostis curvula	1.50652	2.72911	20.9945	0.000204124	0.00112393
22597	A0A5J9VZA9	EJB05_14432	J domain-containing protein	Eragrostis curvula	-1.00858	4.00437	20.9845	0.000204217	0.00112429
15819	A0A5J9WE15	EJB05_05141	CHCH domain-containing protein	Eragrostis curvula	1.18255	7.53484	20.9809	0.000204315	0.00112467
32247	not annotated	not annotated	not annotated	not annotated	-2.8863	0.894281	20.6088	0.000204885	0.00112764
13853	J3KV56	-	Protein mago nashi homolog	Oryza brachyantha	0.966787	6.37008	20.9683	0.000204954	0.00112786
23227	A0A835FV61	HU200_003202	Large ribosomal subunit protein uL6 alpha-beta domain-containing protein	Digitaria exilis	1.30252	3.56897	20.9688	0.000205083	0.00112841
3739	A0A5J9VTT8	EJB05_12383	Protein kinase domain-containing protein	Eragrostis curvula	-1.79124	1.62969	21.0192	0.000205362	0.00112978
13705	A0A5J9W8R6	EJB05_03823	Uncharacterized protein	Eragrostis curvula	2.46811	1.26806	21.0299	0.000205482	0.00113012
15499	A0AAV5FJB5	gb24687 PR202_gb24687	Uncharacterized protein	Eleusine coracana subsp. coracana	3.25143	1.03505	20.6347	0.000205482	0.00113012
15044	A0A5J9WH50	EJB05_06849	Cytochrome b5 heme-binding domain-containing protein	Eragrostis curvula	2.09992	3.69127	21.93	0.000205551	0.00113034
30499	A0A5J9VGZ4	EJB05_17349	Uncharacterized protein	Eragrostis curvula	-3.34912	1.46185	20.7099	0.000205834	0.00113174
9783	A0A5J9SVB7	EJB05_51554	Flowering time control protein FCA	Eragrostis curvula	0.838022	5.11441	20.9499	0.00020591	0.00113194
23027	A0A5J9W2B5	EJB05_08501	NADPH--cytochrome P450 reductase (CPR) (P450R) (EC 1.6.2.4)	Eragrostis curvula	1.80348	5.35893	22.2905	0.00020593	0.00113194
32940	not annotated	not annotated	not annotated	not annotated	1.78936	2.84029	20.9629	0.000206033	0.00113234
3813	A0A5J9WGW8	EJB05_06898	Phytochrome	Eragrostis curvula	-1.10893	6.29823	20.9416	0.000206318	0.00113375
10909	Q5WMS0	OJ1333_C12.12	RING-type domain-containing protein	Oryza sativa subsp. japonica	0.837099	6.58816	20.9349	0.000206657	0.00113545
31029	not annotated	not annotated	not annotated	not annotated	4.84802	-0.267452	19.5025	0.000206719	0.00113563
19588	A0A5J9VLY8	EJB05_18735	RNB domain-containing protein	Eragrostis curvula	-1.0809	4.58256	20.9339	0.000206755	0.00113567
7361	A0A8T0SPQ7	PVAP13_5KG440700	TOG domain-containing protein	Panicum virgatum	1.31175	4.90044	20.9284	0.000207027	0.001137
13750	A0A9R0Y2A5	TRITD_6Av1G152630	Cytidyltransferase-like domain-containing protein	Triticum turgidum subsp. durum	-6.11733	0.271194	21.5185	0.000207571	0.00113982
39832	A0A9R1DC20	CFC21_006504 CFC21_006506	Uncharacterized protein	Triticum aestivum	2.11502	1.68715	20.9836	0.000207603	0.00113982
11335	A0A5J9SKH3	EJB05_55125	Dethiobiotin synthase	Eragrostis curvula	4.3633	-1.0946	18.5547	0.00020763	0.00113982
26332	K3YQ01	SETIT_1G360400v2	SPX domain-containing protein	Setaria italica	-2.18754	1.59733	20.9869	0.000207795	0.00114057
2263	K3Z8Y8	SETIT_3G326000v2	RRM domain-containing protein	Setaria italica	-1.28252	4.9537	20.9127	0.000207832	0.0011406
20879	not annotated	not annotated	not annotated	not annotated	-1.88033	1.80371	20.9854	0.000207962	0.00114115
18836	K3ZUC5	LOC101756026 SETIT_2G405900v2	Protein-serine/threonine kinase (EC 2.7.11.-)	Setaria italica	-9.69638	-0.114516	21.2819	0.000208098	0.00114174
29116	A0AAV5FEY6	gb22923 PR202_gb22923	K Homology domain-containing protein	Eleusine coracana subsp. coracana	1.42021	3.30334	20.9038	0.000208447	0.00114316
2983	A0A811PLR1	NCGR_LOCUS32508	Uncharacterized protein	Miscanthus lutarioriparius	-2.12286	6.472	23.7879	0.000208448	0.00114316
6620	A0A5J9TLB0	EJB05_45569	Amino acid transporter transmembrane domain-containing protein	Eragrostis curvula	-1.97008	2.94915	20.9217	0.000208481	0.00114316
22344	A0A5J9UWT1	EJB05_19712	BHLH domain-containing protein	Eragrostis curvula	3.21467	0.143069	19.8455	0.000208489	0.00114316
35589	not annotated	not annotated	not annotated	not annotated	-7.74737	1.40569	21.9582	0.000208506	0.00114316
7263	A0A5J9SJ65	EJB05_55647	CCT domain-containing protein	Eragrostis curvula	-8.99914	-1.06774	19.764	0.000208672	0.00114391
6238	A0A3L6SHP3	C2845_PM07G33560	Coiled-coil domain-containing protein SCD2-like	Panicum miliaceum	3.44262	0.073726	19.3567	0.000208722	0.00114402
4044	A0A5J9TAQ2	EJB05_41905	Molybdenum cofactor sulfurase (MCS) (MOS) (MoCo sulfurase) (EC 2.8.1.9) (Molybdenum cofactor sulfurtransferase)	Eragrostis curvula	1.44517	3.47744	20.8956	0.000208864	0.00114464
7162	A0A2T7D331	GQ55_6G025600	Sugar phosphate transporter domain-containing protein	Panicum hallii var. hallii	-0.986093	4.34125	20.8843	0.000209324	0.0011469
3152	not annotated	not annotated	not annotated	not annotated	-6.00725	3.60958	26.1245	0.000209336	0.0011469
24229	A0AAD8TLW7	QYE76_045694	Superoxide dismutase copper chaperone	Lolium multiflorum	1.72445	1.75376	20.9381	0.000209488	0.00114757
9393	A0A8J5S1B2	GUJ93_ZPchr0002g23896	Actin-binding transcription modulator	Zizania palustris	1.10958	4.83514	20.8766	0.000209692	0.0011483
14715	A0A8J5RX17	GUJ93_ZPchr0002g25129	Zinc finger A20 and AN1 domain-containing stress-associated protein 8	Zizania palustris	5.31774	-0.144536	18.8149	0.000209702	0.0011483
34711	not annotated	not annotated	not annotated	not annotated	1.3658	3.2446	20.8802	0.00020971	0.0011483
37133	not annotated	not annotated	not annotated	not annotated	3.07499	0.635558	20.552	0.000209751	0.00114835
5940	A0A3L6TN34	C2845_PM01G00340	Cation/H+ exchanger transmembrane domain-containing protein	Panicum miliaceum	1.06492	5.68522	20.8745	0.000209785	0.00114838
12561	A0A5J9URL6	EJB05_28205	adenylate kinase (EC 2.7.4.3)	Eragrostis curvula	-1.17178	4.71903	20.8733	0.000209874	0.0011487
590	A0A1D6N7I4	ZEAMMB73_Zm00001d042922	Putative mediator of RNA polymerase II transcription subunit 37c	Zea mays	1.8749	9.7165	23.1333	0.000210022	0.00114935
7492	A0A5J9VKQ3	EJB05_17944	Protein XRI1	Eragrostis curvula	-1.53149	2.49723	20.893	0.000210395	0.00115114
9456	A0A5J9WCF8	EJB05_05189	CCHC-type domain-containing protein	Eragrostis curvula	1.31017	3.2473	20.8674	0.000210409	0.00115114
9164	A0A2T7CIU9	GQ55_9G648900	SKP1 component dimerisation domain-containing protein	Panicum hallii var. hallii	-2.19199	1.76716	20.9131	0.000210518	0.00115158
9845	A0A5J9WGY1	EJB05_07560	Leucine-rich repeat-containing N-terminal plant-type domain-containing protein	Eragrostis curvula	-4.01019	0.574484	19.5535	0.000210617	0.00115195
12736	B9F7E2	OsJ_10391	CDP-diacylglycerol--glycerol-3-phosphate 3-phosphatidyltransferase	Oryza sativa subsp. japonica	-1.01437	6.2532	20.8535	0.00021087	0.00115303
11957	A0A5J9VGU1	EJB05_15969	Uncharacterized protein	Eragrostis curvula	1.43801	3.70471	20.8559	0.000210874	0.00115303
34250	not annotated	not annotated	not annotated	not annotated	-2.58888	1.56432	20.6985	0.000211065	0.00115391
13464	A0A0Q3SAZ7	LOC100825754 BRADI_1g65310v3	CHCH domain-containing protein	Brachypodium distachyon	-1.07161	4.36635	20.8499	0.000211113	0.00115401
3819	not annotated	not annotated	not annotated	not annotated	-0.893927	6.01695	20.8408	0.000211536	0.00115616
41603	not annotated	not annotated	not annotated	not annotated	10.6599	-0.0286023	22.068	0.000211841	0.00115766
9571	J3L775	LOC102705392	Uncharacterized protein	Oryza brachyantha	-2.01588	3.54696	21.1848	0.000212071	0.00115861
360	A0A5J9W8K7	EJB05_03701	LisH domain-containing protein	Eragrostis curvula	-1.09021	5.97999	20.8306	0.000212074	0.00115861
6186	A0A2T8ILN9	PAHAL_5G283000	PX domain-containing protein	Panicum hallii	1.01685	3.84724	20.8223	0.000212604	0.00116134
12709	A0A835A535	HU200_061196	Dienelactone hydrolase domain-containing protein	Digitaria exilis	-2.39752	4.88767	23.808	0.000212731	0.00116187
42994	A0A8J5V723	GUJ93_ZPchr0001g32872	Uncharacterized protein	Zizania palustris	10.2744	-0.555264	21.1906	0.000212897	0.00116261
1191	K3XFV1	-	SWIM-type domain-containing protein	Setaria italica	0.955581	7.4361	20.8125	0.000213022	0.00116313
4901	not annotated	not annotated	not annotated	not annotated	1.00543	6.04942	20.808	0.000213266	0.00116429
8586	A0A1D6GWH3	ZEAMMB73_Zm00001d014812	RNA-binding (RRM/RBD/RNP motifs) family protein	Zea mays	6.87481	-0.606465	20.2699	0.000213302	0.00116432
26649	B4FVG4	-	Magnesium-protoporphyrin IX methyltransferase C-terminal domain-containing protein	Zea mays	-2.39139	1.94998	20.8678	0.000213485	0.00116516
29597	K3YRF5	SETIT_1G220100v2	Ultraviolet-B receptor UVR8	Setaria italica	2.01722	1.75492	20.8555	0.000213549	0.00116534
34554	not annotated	not annotated	not annotated	not annotated	8.4419	-1.99131	19.666	0.000213878	0.00116697
4038	A0A5J9UXH8	EJB05_19487	F-box domain-containing protein	Eragrostis curvula	1.30493	3.01237	20.7936	0.000214336	0.00116931
18045	A0AAV5ECI0	gb08537 PR202_gb08537	peptidylprolyl isomerase (EC 5.2.1.8)	Eleusine coracana subsp. coracana	2.17921	1.13344	20.3188	0.000214754	0.00117142
33606	not annotated	not annotated	not annotated	not annotated	10.2334	-0.732669	21.4666	0.00021491	0.00117211
16450	A0A1D6IV10	ZEAMMB73_Zm00001d023707	Thioredoxin	Zea mays	-3.14759	1.97646	21.4111	0.000214981	0.00117233
16117	A0A3L6RS45	C2845_PM11G25020	peptidylprolyl isomerase (EC 5.2.1.8)	Panicum miliaceum	1.16114	4.44345	20.7643	0.000215636	0.00117574
13290	not annotated	not annotated	not annotated	not annotated	-9.1566	-0.598921	21.8779	0.000215785	0.00117638
43906	not annotated	not annotated	not annotated	not annotated	2.81657	0.475354	20.2292	0.000215961	0.00117717
17643	A0A811RLG7	NCGR_LOCUS53934	CBS domain-containing protein	Miscanthus lutarioriparius	-5.10601	0.269955	19.1264	0.000216011	0.00117728
12003	A0A1E5VAK7	BAE44_0016925	Histone-lysine N-methyltransferase family member SUVH9	Dichanthelium oligosanthes	-1.53358	3.23131	20.7552	0.000216414	0.00117931
21066	A0A368SRR8	SETIT_9G423800v2	EF-hand domain-containing protein	Setaria italica	2.76672	-0.908365	18.7196	0.00021645	0.00117934
13985	A0A5J9VAV1	EJB05_24861	PGG domain-containing protein	Eragrostis curvula	-3.41398	2.21038	22.3503	0.000216567	0.00117981
29208	not annotated	not annotated	not annotated	not annotated	-1.43624	3.5901	20.7415	0.000216986	0.00118193
15147	A0A8X7YG77	POTOM_046541	Remorin family protein	Populus tomentosa	3.97166	1.33895	20.3058	0.000217453	0.0011843
20620	A0A5J9UIR3	EJB05_25987	2TM domain-containing protein	Eragrostis curvula	1.4993	5.49843	20.9883	0.000217676	0.00118534
14926	A0A835KB88	HU200_020154	V-type proton ATPase proteolipid subunit	Digitaria exilis	2.84442	1.41281	20.6164	0.000217727	0.00118545
34617	A0A9R1RMH4	TRITD_2Bv1G137920	Protein DETOXIFICATION (Multidrug and toxic compound extrusion protein)	Triticum turgidum subsp. durum	-1.66531	2.31655	20.7572	0.000217789	0.00118563
3113	C5XGD8	-	Beclin 1 protein	Sorghum bicolor	0.940535	6.85208	20.7186	0.000218051	0.00118672
24743	C5XV43	-	Large ribosomal subunit protein bL9c (50S ribosomal protein L9, chloroplastic) (CL9)	Sorghum bicolor	-3.34896	0.867886	20.1165	0.000218052	0.00118672
14487	A0A5J9T4A6	EJB05_49012	Lycopene beta-cyclase	Eragrostis curvula	-2.57446	1.58328	20.6428	0.000218209	0.00118741
21234	not annotated	not annotated	not annotated	not annotated	-1.27144	3.60075	20.7182	0.000218267	0.00118742
24338	A0A8T0VD61	PVAP13_2NG005124	Protein kinase domain-containing protein	Panicum virgatum	-1.99615	2.39956	20.7441	0.000218272	0.00118742
13781	A0A921QVE8	-	Stress enhanced protein 2	Sorghum bicolor	-1.42707	3.88966	20.706	0.000218869	0.0011905
16017	A0A3L6DA93	-	PHD and RING finger domain-containing protein 1	Zea mays	1.18046	4.27521	20.702	0.00021902	0.00119115
6313	A0A5J9TYK6	EJB05_39992	Protein pelota homolog	Eragrostis curvula	0.932873	5.96909	20.6935	0.000219424	0.00119318
29436	K4A6N3	SETIT_9G572300v2	Uncharacterized protein	Setaria italica	-4.26322	-0.375503	18.7798	0.000219468	0.00119325
29877	A2TJU6	-	Aluminum-induced protein-like protein	Setaria italica	1.58216	3.1338	20.6974	0.000219552	0.00119354
2868	A0A8J5SIQ0	GUJ93_ZPchr0006g43728	Tubulin beta chain	Zizania palustris	-1.005	6.12595	20.685	0.000219893	0.00119523
21038	not annotated	not annotated	not annotated	not annotated	-1.66771	2.85125	20.7061	0.000219968	0.00119546
42307	not annotated	not annotated	not annotated	not annotated	-5.20066	-0.65597	19.7221	0.000220181	0.00119645
3037	A0A5J9U036	EJB05_39900	glycerol kinase (EC 2.7.1.30) (ATP:glycerol 3-phosphotransferase)	Eragrostis curvula	1.76655	6.76517	22.3318	0.000220501	0.00119777
786	A0A921RFC5	BDA96_03G268500	Protein kinase domain-containing protein	Sorghum bicolor	-0.992594	7.20531	20.6736	0.000220513	0.00119777
3678	not annotated	not annotated	not annotated	not annotated	-1.64006	3.71779	20.6767	0.000220541	0.00119777
27335	A0AAV5BQ40	ga04360 PR202_ga04360	mannosyl-glycoprotein endo-beta-N-acetylglucosaminidase (EC 3.2.1.96)	Eleusine coracana subsp. coracana	2.49227	3.81001	23.1767	0.000220548	0.00119777
9778	A0A5J9V0H0	EJB05_20333 EJB05_20368	Uncharacterized protein	Eragrostis curvula	-1.20375	3.92068	20.6739	0.000220633	0.00119807
9829	A0A1Q1G9D9	-	Glutamine synthetase (EC 6.3.1.2)	Eleusine indica	-4.66011	5.65274	27.9929	0.000220741	0.00119848
23723	A0A140GYL5	-	Uncharacterized protein	Paspalum vaginatum	-5.69879	0.232584	20.8067	0.000220778	0.00119851
26413	A0A8T0PVD3	PVAP13_7NG118900	60S ribosomal protein L37a	Panicum virgatum	1.22598	6.46013	20.6682	0.00022081	0.00119852
25846	A0A368QRJ8	SETIT_4G069100v2	AAA+ ATPase domain-containing protein	Setaria italica	-7.28708	-0.31437	19.8457	0.000220878	0.00119866
21068	A0A5J9VQ61	EJB05_10523	Hexosyltransferase (EC 2.4.1.-)	Eragrostis curvula	-2.32305	2.56022	20.704	0.000220898	0.00119866
9966	A0AAV5FRG4	gb27302 PR202_gb27302	RWP-RK domain-containing protein	Eleusine coracana subsp. coracana	-1.09933	3.82411	20.6664	0.000221031	0.00119921
16134	A0AAV5BW27	ga06439 PR202_ga06439	Putative gamma-glutamylcyclotransferase	Eleusine coracana subsp. coracana	5.10242	4.23526	27.9589	0.00022109	0.00119936
37836	not annotated	not annotated	not annotated	not annotated	-4.79932	-0.79892	20.3425	0.000221245	0.00120004
38546	A0AAV5BLM8	ga02406 PR202_ga02406	Ubiquinol oxidase (EC 1.10.3.11)	Eleusine coracana subsp. coracana	-3.15478	0.970619	20.411	0.000221356	0.00120047
26054	not annotated	not annotated	not annotated	not annotated	-2.00503	3.29482	20.7493	0.000221423	0.00120066
22905	A0AAV5C685	ga10265 PR202_ga10265	Uncharacterized protein	Eleusine coracana subsp. coracana	-9.63771	-0.768607	19.1652	0.000221814	0.00120261
43302	A0A2T8KMP8	PAHAL_2G029200	Uncharacterized protein	Panicum hallii	4.5864	-0.622676	18.9419	0.000221865	0.00120272
16670	not annotated	not annotated	not annotated	not annotated	3.37744	2.90339	22.2108	0.000222329	0.00120498
12661	A0A5J9SU62	EJB05_51930	Carbonic anhydrase (EC 4.2.1.1) (Carbonate dehydratase)	Eragrostis curvula	2.54933	0.377666	20.2986	0.000222344	0.00120498
23932	A0A5J9WKQ1	EJB05_08316	Exostosin GT47 domain-containing protein	Eragrostis curvula	1.17835	2.89711	20.6462	0.0002224	0.00120511
33355	A0AAQ3WNT3	U9M48_017040	DCL protein	Paspalum notatum var. saurae	-2.35805	1.74469	20.6686	0.000222453	0.00120523
24850	not annotated	not annotated	not annotated	not annotated	2.32478	1.31459	20.6895	0.000222707	0.00120643
14528	A0A5J9W8Q0	EJB05_04553	Protein SPIRRIG	Eragrostis curvula	4.68083	-0.324767	20.8641	0.000222886	0.00120724
5773	A0AAQ3WSY6	U9M48_021664	Uncharacterized protein	Paspalum notatum var. saurae	1.33845	5.23905	20.6278	0.000223069	0.00120806
5264	A0A5J9V8T9	EJB05_23585	protein-serine/threonine phosphatase (EC 3.1.3.16)	Eragrostis curvula	-1.39584	3.5579	20.6308	0.000223122	0.00120818
42435	A0A1E5UM54	BAE44_0025029	Malate dehydrogenase (EC 1.1.1.37)	Dichanthelium oligosanthes	-6.79962	-0.0298942	21.3301	0.00022322	0.00120853
8504	A0A3L6S6K0	C2845_PM02G18740	Plastidal glycolate/glycerate translocator 1, chloroplastic	Panicum miliaceum	-9.82323	-0.723977	20.6411	0.000223325	0.00120893
1410	K3YRA7	LOC101762330 SETIT_1G024100v2	NAD(P)-binding domain-containing protein	Setaria italica	-1.41977	8.38518	20.9816	0.000223601	0.00121026
5168	A0A921UBA7	-	Glucose-6-phosphate 1-dehydrogenase (EC 1.1.1.49)	Sorghum bicolor	-1.11807	5.2949	20.613	0.000223896	0.00121169
2104	C0P3C3	-	Uncharacterized protein	Zea mays	1.0576	7.8278	20.6109	0.000223989	0.00121202
15029	A0A835EX50	HU200_019123 HU200_026525	ATP synthase F0 subunit 8	Digitaria exilis	1.43559	4.41862	20.6105	0.000224076	0.00121232
774	A0A5J9WI37	EJB05_07567	Pentacotripeptide-repeat region of PRORP domain-containing protein	Eragrostis curvula	-1.10701	4.15597	20.6096	0.000224137	0.00121248
10088	A0A5J9TM26	EJB05_46013	Ribonucleoside-diphosphate reductase (EC 1.17.4.1)	Eragrostis curvula	-1.31102	4.71402	20.6076	0.000224219	0.00121275
22822	not annotated	not annotated	not annotated	not annotated	-1.84677	1.61334	20.6573	0.000224531	0.00121427
21874	A0AAV5CRP4	ga17943 PR202_ga17943	Uncharacterized protein	Eleusine coracana subsp. coracana	-1.18541	4.93946	20.5986	0.000224718	0.00121511
15447	A0A5J9TGT2	EJB05_44110	ABC transmembrane type-1 domain-containing protein	Eragrostis curvula	-1.37357	2.82715	20.5961	0.000225525	0.0012193
11213	A0AAQ3T459	U9M48_015079	Cytokinin riboside 5'-monophosphate phosphoribohydrolase (EC 3.2.2.n1)	Paspalum notatum var. saurae	-2.68834	0.938098	20.5838	0.000226449	0.00122413
20776	A0AAV5BUM6	ga05825 PR202_ga05825	Uncharacterized protein	Eleusine coracana subsp. coracana	4.4383	7.96817	28.2422	0.000226524	0.00122436
23896	C0PNL8	-	Uncharacterized protein	Zea mays	1.24835	3.56812	20.5634	0.000226816	0.0012256
6087	not annotated	not annotated	not annotated	not annotated	-3.46368	2.92187	22.7653	0.000226817	0.0012256
27236	A0A5J9UIF1	EJB05_32734	BED-type domain-containing protein	Eragrostis curvula	1.47825	2.49827	20.5708	0.000226908	0.00122592
21746	not annotated	not annotated	not annotated	not annotated	-2.97117	0.828075	20.3877	0.000227012	0.00122631
35691	not annotated	not annotated	not annotated	not annotated	4.4557	-1.22635	18.6229	0.000227713	0.00122992
21565	A0A5J9SNJ1	EJB05_54006	Photosystem I reaction center subunit VI (PSI-H)	Eragrostis curvula	-4.67593	0.490569	19.2058	0.000227944	0.001231
14706	not annotated	not annotated	not annotated	not annotated	3.99591	0.439905	19.2947	0.000228228	0.00123234
28692	Q0DF13	SDH8A Os06g0124900 LOC_Os06g03486 OsJ_19947	Succinate dehydrogenase subunit 8A, mitochondrial	Oryza sativa subsp. japonica	2.7585	1.66907	20.5953	0.000228256	0.00123234
35929	not annotated	not annotated	not annotated	not annotated	4.93237	-0.462377	18.4159	0.000228346	0.00123265
3658	A0A142D7X0	nad4	NADH-ubiquinone oxidoreductase chain 4 (EC 7.1.1.2) (NADH dehydrogenase subunit 4)	Oryza minuta	13.4855	4.20227	29.6648	0.000228564	0.00123366
20915	not annotated	not annotated	not annotated	not annotated	-1.91032	3.29768	20.535	0.000228758	0.00123453
17068	not annotated	not annotated	not annotated	not annotated	-7.14951	0.488177	20.8997	0.000229123	0.00123633
6278	K3ZIK3	-	RNA helicase (EC 3.6.4.13)	Setaria italica	0.875817	6.46111	20.5172	0.000229296	0.00123709
14916	A0AAV5C924	ga11463 PR202_ga11463	FLZ-type domain-containing protein	Eleusine coracana subsp. coracana	-3.02841	0.709807	20.2622	0.000229422	0.0012376
17213	A0AAV5C129	ga07853 PR202_ga07853	Uncharacterized protein	Eleusine coracana subsp. coracana	-1.23673	4.23588	20.5128	0.000229633	0.00123856
7125	A0A5J9UGV3	EJB05_32686	AAA+ ATPase domain-containing protein	Eragrostis curvula	-2.58692	4.206	23.4602	0.000229827	0.00123943
7228	A0AAV5C913	ga11434 PR202_ga11434	Uncharacterized protein	Eleusine coracana subsp. coracana	0.992896	4.41202	20.5055	0.000230018	0.00124029
2410	A0AAV5CJX3	ga15623 PR202_ga15623	Protein transport protein SEC23	Eleusine coracana subsp. coracana	3.52991	0.0823263	19.1125	0.000230074	0.00124042
21120	not annotated	not annotated	not annotated	not annotated	-3.06783	0.253125	19.4118	0.000230142	0.00124045
2855	A0A921U765	-	Aminopeptidase	Sorghum bicolor	-1.44542	4.64697	20.5035	0.000230145	0.00124045
27156	not annotated	not annotated	not annotated	not annotated	-3.00986	0.839635	20.0636	0.00023035	0.00124138
5861	A0A5J9TA84	EJB05_41631	Protein RDM1	Eragrostis curvula	1.04244	4.93591	20.495	0.000230601	0.00124256
24908	not annotated	not annotated	not annotated	not annotated	-1.98995	2.31479	20.5249	0.000230879	0.00124388
24598	A0A5J9U820	EJB05_35905	Rab-GAP TBC domain-containing protein	Eragrostis curvula	2.24048	1.94508	20.5404	0.000231155	0.0012452
15167	A0A5J9VLE2	PSD2 EJB05_18910	Phosphatidylserine decarboxylase proenzyme 2 (EC 4.1.1.65) [Cleaved into: Phosphatidylserine decarboxylase 2 beta chain; Phosphatidylserine decarboxylase 2 alpha chain]	Eragrostis curvula	-1.32643	5.17448	20.4812	0.000231406	0.00124636
15893	A0A5J9VAD1	EJB05_24106	40S ribosomal protein S19	Eragrostis curvula	1.73613	6.7684	22.0337	0.000231434	0.00124636
39867	A0A2T7CAJ5	GQ55_9G417200	Cyanobacterial aminoacyl-tRNA synthetase CAAD domain-containing protein	Panicum hallii var. hallii	-4.76487	-0.670219	19.2036	0.000231655	0.00124737
10773	A0A811M7P9	NCGR_LOCUS91	Stress-response A/B barrel domain-containing protein	Miscanthus lutarioriparius	-3.28208	0.606162	19.6979	0.000231713	0.00124751
17722	A0A5J9VJR6	EJB05_17928	Uncharacterized protein	Eragrostis curvula	-3.41241	0.799595	19.7323	0.00023181	0.00124786
36228	A0A5J9UY54	EJB05_20098	Uncharacterized protein	Eragrostis curvula	2.24383	2.04485	20.2841	0.000231882	0.00124807
15765	A0A5J9TJA7	EJB05_44945	Uncharacterized protein	Eragrostis curvula	5.23295	-1.11464	19.8496	0.000231986	0.00124846
204	A0AAV5EGA7	gb09054 PR202_gb09054	Uncharacterized protein	Eleusine coracana subsp. coracana	1.09943	7.54132	20.4695	0.00023205	0.00124851
21567	A0A5J9TC02	EJB05_42254	Ig-like domain-containing protein	Eragrostis curvula	-4.31666	-0.319355	18.779	0.000232062	0.00124851
22546	not annotated	not annotated	not annotated	not annotated	-1.62253	3.00778	20.4797	0.000232113	0.00124855
26935	A0AAQ3THJ0	U9M48_020462	HD domain-containing protein	Paspalum notatum var. saurae	1.42951	3.43913	20.472	0.000232134	0.00124855
10565	K3Y9T4	SETIT_7G183500v2	t-SNARE coiled-coil homology domain-containing protein	Setaria italica	1.91317	2.34782	20.4888	0.00023219	0.00124868
33605	K7UFY7	ZEAMMB73_Zm00001d053913	HVA22-like protein	Zea mays	9.8067	-1.10014	20.2041	0.000232349	0.0012492
20716	A0A921RC90	BDA96_03G119900	Replication protein A C-terminal domain-containing protein	Sorghum bicolor	1.28882	4.18649	20.4655	0.000232352	0.0012492
2904	A0A9R0V7G6	TRITD_1Bv1G123840	RST domain-containing protein	Triticum turgidum subsp. durum	5.85482	3.27361	27.0382	0.000232434	0.00124947
21213	A0A1D6EX39	ZEAMMB73_Zm00001d006499	Condensin-2 complex subunit H2	Zea mays	1.34547	2.90468	20.4687	0.000232511	0.00124971
28645	A0A5J9WGI0	EJB05_06738	PAP-associated domain-containing protein	Eragrostis curvula	1.56334	3.33849	20.4612	0.000232763	0.00125089
7044	A0A5J9WG09	EJB05_06348	Proteasome subunit alpha type	Eragrostis curvula	0.791565	6.56186	20.4522	0.000233062	0.00125232
31065	not annotated	not annotated	not annotated	not annotated	-2.28102	1.36091	20.4883	0.000233212	0.0012528
28119	not annotated	not annotated	not annotated	not annotated	4.43262	-0.27897	18.6936	0.000233215	0.0012528
14659	not annotated	not annotated	not annotated	not annotated	-2.77311	1.11854	20.2989	0.000233361	0.00125341
32022	A0A3L6RFA6	C2845_PM06G20160	Protein TRANSPARENT TESTA 1-like	Panicum miliaceum	3.12275	0.331752	20.0031	0.000233503	0.001254
14147	B6T8I2	-	Uncharacterized protein	Zea mays	-1.65431	2.46516	20.4622	0.000233583	0.0012541
5895	A0A5J9UZB9	EJB05_20538	ELMO domain-containing protein	Eragrostis curvula	0.932371	6.14869	20.4432	0.000233588	0.0012541
34586	not annotated	not annotated	not annotated	not annotated	9.25546	-0.919923	19.1488	0.000233752	0.00125481
10209	A0A2T7E9A0	GQ55_3G142300	C2H2-type domain-containing protein	Panicum hallii var. hallii	-1.05067	4.85217	20.4351	0.000234116	0.00125645
7824	A0A5J9W9S1	EJB05_04160 EJB05_04175	ALA-interacting subunit	Eragrostis curvula	1.17897	5.43494	20.4342	0.000234132	0.00125645
19381	A0A5J9VIT2	EJB05_18045	FHA domain-containing protein	Eragrostis curvula	1.17585	3.77018	20.4356	0.000234156	0.00125645
32426	A0AAV9FXV1	gb22499 PR202_gb22499 QOZ80_UnG0726940	GTP diphosphokinase (EC 2.7.6.5)	Eleusine coracana subsp. coracana	1.28142	4.53305	20.4295	0.000234447	0.00125784
6980	A0A1E5W4Q5	BAE44_0006580	Mitochondrial inner membrane protein OXA1	Dichanthelium oligosanthes	1.18418	6.53305	20.4225	0.000234806	0.00125959
27652	A0AAQ3UJG4	U9M48_039127	Integrase catalytic domain-containing protein	Paspalum notatum var. saurae	2.26923	1.28897	20.5117	0.000234852	0.00125966
6575	A0A5J9V7F4	EJB05_23841	tetrahydrofolate synthase (EC 6.3.2.17) (Folylpoly-gamma-glutamate synthetase) (Tetrahydrofolylpolyglutamate synthase)	Eragrostis curvula	-3.07234	1.5301	20.1644	0.000234953	0.00126003
18592	A0A5J9U6L4	EJB05_35038	SAGA-associated factor 11	Eragrostis curvula	1.49957	2.34308	20.4358	0.000235393	0.00126221
37516	A0AAV9DG07	QJS10_CPB13g01190	Uncharacterized protein	Acorus calamus	-6.36891	0.6637	20.7723	0.000236017	0.00126538
5068	A0A5J9VC18	EJB05_25329	Angiotensin-converting enzyme 2	Eragrostis curvula	0.828674	5.42691	20.3999	0.000236155	0.00126594
3893	A0A811PIM2	NCGR_LOCUS31464	Photosynthetic NDH subunit of subcomplex B 1, chloroplastic	Miscanthus lutarioriparius	-3.29597	5.23724	25.7083	0.000236248	0.00126627
26213	not annotated	not annotated	not annotated	not annotated	-9.93902	-0.405495	21.8197	0.000236405	0.00126693
41407	not annotated	not annotated	not annotated	not annotated	2.15637	0.415567	19.3902	0.000236578	0.00126768
39908	not annotated	not annotated	not annotated	not annotated	9.47787	-1.1194	19.1714	0.000236753	0.00126844
782	C5X5T4	-	Potassium transporter	Sorghum bicolor	1.13224	5.62764	20.3888	0.000236808	0.00126856
3587	A0A3L6FH54	wdr89 Zm00014a_033131	WD repeat-containing protein 89	Zea mays	1.41326	3.45916	20.3851	0.000237202	0.00127035
19862	not annotated	not annotated	not annotated	not annotated	-5.62163	1.59857	18.7216	0.000237208	0.00127035
32142	A0A5J9TC05	EJB05_42285	alpha-L-fucosidase (EC 3.2.1.51)	Eragrostis curvula	-3.83082	-0.0625878	18.561	0.000237959	0.00127408
11212	A0A921U9K6	BDA96_07G159100	Uncharacterized protein	Sorghum bicolor	-1.98124	1.58151	20.427	0.000237988	0.00127408
5140	K3YIR1	LOC101763830 SETIT_6G042500v2	Uncharacterized protein	Setaria italica	0.865948	6.20992	20.3684	0.000238018	0.00127408
2711	A0A811Q4Q1	NCGR_LOCUS34797	7-dehydrocholesterol reductase (EC 1.3.1.21) (Sterol Delta(7)-reductase)	Miscanthus lutarioriparius	-1.37125	6.16976	20.3921	0.000238037	0.00127408
1924	A0A1E5UI60	BAE44_0026432	Uridine kinase (EC 2.7.1.48)	Dichanthelium oligosanthes	0.808031	6.23442	20.3608	0.000238468	0.00127621
27427	A0A368PNL1	SETIT_1G229300v2	Cytochrome c oxidase subunit	Setaria italica	1.88664	3.30855	20.4673	0.000238627	0.00127689
1824	A0A1E5VGZ4	BAE44_0014583	Chloroplast envelope membrane protein	Dichanthelium oligosanthes	4.47737	-1.15812	18.0781	0.000238822	0.00127775
3716	A0AAV5EUM4	gb15093 PR202_gb15093	Uncharacterized protein	Eleusine coracana subsp. coracana	-1.87187	2.60418	20.3716	0.000239241	0.00127981
23900	not annotated	not annotated	not annotated	not annotated	-9.95507	0.312787	21.568	0.000239336	0.00128014
40016	not annotated	not annotated	not annotated	not annotated	-2.90837	0.479282	19.3387	0.000239916	0.00128307
5925	A0A5J9WG01	EJB05_06545	Uncharacterized protein	Eragrostis curvula	-1.44646	3.68382	20.3373	0.000240059	0.00128348
19375	A0AAV5FSX3	gb27845 PR202_gb27845	Phospholipase D (EC 3.1.4.4)	Eleusine coracana subsp. coracana	1.23942	3.09238	20.3391	0.00024006	0.00128348
102	A0A5J9T2H7	EJB05_48650	Uncharacterized protein	Eragrostis curvula	-1.04188	7.42523	20.3329	0.000240148	0.00128378
2406	A0A5J9VGR7	EJB05_17245	Histone-binding protein RBBP4 N-terminal domain-containing protein	Eragrostis curvula	-1.10382	5.07303	20.3289	0.000240431	0.00128511
29581	A0A5J9WIN3	EJB05_06802	C3H1-type domain-containing protein	Eragrostis curvula	2.02008	1.00897	20.3339	0.000240559	0.00128561
21386	A0AAV5CFC4	ga13656 PR202_ga13656	DUF3741 domain-containing protein	Eleusine coracana subsp. coracana	3.30937	0.265698	19.8806	0.000240689	0.00128613
677	C5YN92	SORBI_3007G171100	peptidylprolyl isomerase (EC 5.2.1.8)	Sorghum bicolor	1.15273	6.39542	20.3206	0.000240894	0.00128705
29998	A0A2T7EVB0	GQ55_2G340300	RING-type domain-containing protein	Panicum hallii var. hallii	2.59921	1.73111	20.3733	0.000241148	0.00128823
3328	A0A2T7C0P2	GQ55_9G075100	Casein kinase II subunit alpha (CK II alpha) (EC 2.7.11.1)	Panicum hallii var. hallii	-0.785124	7.15944	20.3114	0.00024145	0.00128966
4503	A0A5J9TBW9	EJB05_42274	RING-type domain-containing protein	Eragrostis curvula	-1.21065	4.84994	20.3032	0.000241984	0.00129234
20652	A0A5J9UUR8	EJB05_29896	Non-specific lipid-transfer protein	Eragrostis curvula	-4.91697	3.35034	25.6205	0.000242032	0.00129241
25304	not annotated	not annotated	not annotated	not annotated	-4.5567	0.116409	18.1547	0.000242388	0.00129413
234	A0A5J9UXC0	EJB05_19187	K Homology domain-containing protein	Eragrostis curvula	-1.26334	5.22241	20.2871	0.000242959	0.001297
15535	P27347	MNB1B	DNA-binding protein MNB1B (HMG1-like protein)	Zea mays	-0.999233	8.95158	20.2822	0.000243233	0.00129829
15420	A0A5J9V1X4	EJB05_21726	Uncharacterized protein	Eragrostis curvula	1.53787	5.213	20.6384	0.000243501	0.00129954
25825	A0A2T8I5S2	PAHAL_9G549100	No apical meristem-associated C-terminal domain-containing protein	Panicum hallii	1.86377	1.91559	20.3134	0.000243864	0.00130107
25786	A0AAV5CU37	ga18886 PR202_ga18886	Uncharacterized protein	Eleusine coracana subsp. coracana	-2.87468	2.71337	21.9045	0.000243878	0.00130107
11823	A0A5J9VR88	EJB05_12077	Pentacotripeptide-repeat region of PRORP domain-containing protein	Eragrostis curvula	-1.60274	3.51686	20.2793	0.00024389	0.00130107
29834	A0AAV5EVH2	gb14550 PR202_gb14550	FLZ-type domain-containing protein	Eleusine coracana subsp. coracana	-10.38	-0.0505137	22.0089	0.000244033	0.00130165
18135	A0A5J9WHT6	EJB05_07463	EngB-type G domain-containing protein	Eragrostis curvula	0.992941	5.14178	20.2683	0.000244112	0.00130186
25989	A0A5J9SLT1	EJB05_54638	RBR-type E3 ubiquitin transferase (EC 2.3.2.31)	Eragrostis curvula	1.29199	3.06422	20.2725	0.000244139	0.00130186
2673	A0A811QU15	NCGR_LOCUS42901	F-box domain-containing protein	Miscanthus lutarioriparius	-1.13906	5.39823	20.2627	0.000244452	0.00130335
1345	A0AAV5BQP9	ga03940 PR202_ga03940	Myb/SANT-like DNA-binding domain-containing protein	Eleusine coracana subsp. coracana	-1.02644	5.53021	20.2573	0.000244787	0.00130492
19836	A0A5J9SDI0	EJB05_47498 EJB05_57885	Nicotiana lesion-inducing like	Eragrostis curvula	1.99393	1.97606	20.3045	0.000244815	0.00130492
1963	A0A5J9VS77	EJB05_11774	Arf-GAP domain-containing protein	Eragrostis curvula	-0.999644	6.27468	20.2534	0.000245012	0.00130579
12214	A0A5J9VHT9	EJB05_16926	Calcyclin-binding protein	Eragrostis curvula	0.955762	6.55569	20.2496	0.000245242	0.00130667
1478	C5YWD8	SORBI_3009G105300	Uncharacterized protein	Sorghum bicolor	-1.11148	4.44125	20.2507	0.000245244	0.00130667
12930	K3ZW44	LOC101757632	Cupin type-2 domain-containing protein	Setaria italica	-2.04828	2.26534	20.2783	0.000245792	0.00130941
18581	not annotated	not annotated	not annotated	not annotated	-4.30367	0.216953	19.0009	0.000246104	0.00131089
16495	A0AAV5EKW1	gb11081 PR202_gb11081	Uncharacterized protein	Eleusine coracana subsp. coracana	-4.56468	-0.464409	18.7616	0.000246333	0.00131193
22086	not annotated	not annotated	not annotated	not annotated	2.19284	1.18494	20.2988	0.000246991	0.00131525
18509	A0A811P8Z9	NCGR_LOCUS28282	Uncharacterized protein	Miscanthus lutarioriparius	1.81439	4.17514	20.8311	0.00024756	0.0013181
19653	A0A835BX92	HU200_026212	Uncharacterized protein	Digitaria exilis	-2.06496	2.25811	20.2419	0.000247927	0.00131987
12932	A0AAV5FE41	gb22614 PR202_gb22614	PDZ domain-containing protein	Eleusine coracana subsp. coracana	1.33091	6.38758	20.2018	0.000248214	0.00132121
7359	A0A5J9VAK2	EJB05_24242	protein-serine/threonine phosphatase (EC 3.1.3.16)	Eragrostis curvula	-1.74436	4.75131	20.91	0.000248316	0.00132158
13156	A0A921V1T0	-	Maf-like protein	Sorghum bicolor	1.99186	2.51569	20.2313	0.000248562	0.0013227
3255	A0A3L6T2M8	C2845_PM05G24420	Pentatricopeptide repeat-containing protein	Panicum miliaceum	5.02186	2.30773	23.1367	0.00024887	0.00132416
1341	C5XIM9	SORBI_3003G435800	Rieske domain-containing protein	Sorghum bicolor	-2.76765	5.05001	24.2855	0.000248909	0.00132418
6155	A0A1E5VSN6	BAE44_0010857	mRNA-decapping enzyme-like protein	Dichanthelium oligosanthes	-1.89745	3.84025	20.5186	0.000248953	0.00132423
7582	K3XVB6	LOC101777285 SETIT_4G058800v2	Ribonucleoside-diphosphate reductase (EC 1.17.4.1)	Setaria italica	-1.5347	3.63634	20.1905	0.000249131	0.001325
6811	not annotated	not annotated	not annotated	not annotated	1.25286	3.48202	20.1885	0.000249234	0.00132536
16576	A0AAQ3UH74	U9M48_037798	malate dehydrogenase (NADP(+)) (EC 1.1.1.82)	Paspalum notatum var. saurae	-10.3572	0.811662	21.8349	0.00024945	0.00132633
39831	A0AAV5DHU2	ga27697 PR202_ga27697	galactinol--sucrose galactosyltransferase (EC 2.4.1.82)	Eleusine coracana subsp. coracana	-3.63561	2.13242	21.9161	0.000249525	0.00132655
11799	A0A3L6QDX4	C2845_PM12G02710	Glucan endo-1,3-beta-glucosidase 6	Panicum miliaceum	4.01208	-0.550521	18.1637	0.000249841	0.00132794
3969	K3YSA3	LOC101777905 SETIT_1G366300v2	acetyl-CoA C-acyltransferase (EC 2.3.1.16)	Setaria italica	1.79437	5.72566	21.591	0.000249857	0.00132794
18127	A0A5J9V833	EJB05_24013	Chalcone-flavonone isomerase family protein	Eragrostis curvula	-9.98201	0.0863856	20.9282	0.000249984	0.00132843
15752	A0A650APG1	NAAT6	Nicotianamine aminotransferase-like protein	Eleusine coracana subsp. coracana	2.23961	5.49519	23.0807	0.000250685	0.00133198
346	A0A5J9W3S1	EJB05_15534	CCHC-type domain-containing protein	Eragrostis curvula	1.01567	7.35319	20.161	0.000250785	0.00133231
29634	not annotated	not annotated	not annotated	not annotated	1.5927	4.14351	20.1625	0.000250817	0.00133231
29194	A0A8J5VWD1	GUJ93_ZPchr0003g17128	RNA helicase (EC 3.6.4.13)	Zizania palustris	-1.38534	4.39414	20.1603	0.00025093	0.00133273
1582	A0A5J9SHX2	EJB05_55779	ATP synthase subunit beta (EC 7.1.2.2)	Eragrostis curvula	-0.90622	8.43186	20.1578	0.000250991	0.00133287
43026	not annotated	not annotated	not annotated	not annotated	4.65909	-0.783574	18.5346	0.000251372	0.00133471
26438	A0AAQ3TV51	U9M48_026366	Homeobox-DDT domain protein RLT3	Paspalum notatum var. saurae	2.0283	1.61165	20.2098	0.000251448	0.00133493
40154	not annotated	not annotated	not annotated	not annotated	2.90668	0.270858	18.5456	0.000252101	0.00133821
26098	A0A1D6KIW7	ZEAMMB73_Zm00001d031449	Lipoxygenase (EC 1.13.11.-)	Zea mays	-2.03281	1.34439	20.1928	0.00025218	0.00133839
34093	not annotated	not annotated	not annotated	not annotated	-1.66036	2.68514	20.1573	0.000252205	0.00133839
31850	not annotated	not annotated	not annotated	not annotated	-3.27517	0.575477	19.1492	0.0002528	0.00134127
3668	A0A5J9TUG2	EJB05_38512	Cationic amino acid transporter C-terminal domain-containing protein	Eragrostis curvula	1.00647	4.26422	20.1299	0.000252833	0.00134127
3578	A0AAV5FNP1	gb25095 PR202_gb25095	Uncharacterized protein	Eleusine coracana subsp. coracana	1.58035	3.26798	20.1347	0.000252852	0.00134127
21071	not annotated	not annotated	not annotated	not annotated	-2.76627	0.342061	19.3723	0.000253226	0.00134307
27813	not annotated	not annotated	not annotated	not annotated	-3.93134	-0.365043	18.5676	0.000253682	0.0013453
3990	A0A5J9U9J1	EJB05_36025	Ribosome biogenesis protein WDR12 homolog	Eragrostis curvula	0.868021	5.86309	20.115	0.000253732	0.00134538
15095	A0AAV5DQE6	ga30817 PR202_ga30817	CTLH domain-containing protein	Eleusine coracana subsp. coracana	2.1321	0.810838	20.135	0.000254041	0.00134667
16350	A0A1E5UVC6	BAE44_0022162	50S ribosomal protein L6, chloroplastic	Dichanthelium oligosanthes	-9.66406	-0.0893439	21.0349	0.000254044	0.00134667
442	K3ZIG7	SETIT_8G014400v2	non-specific serine/threonine protein kinase (EC 2.7.11.1)	Setaria italica	-4.06458	7.32374	27.0481	0.000254462	0.00134854
9159	A0A0C4MKI8	ST16	Transmembrane protein 135 N-terminal domain-containing protein	Zoysia matrella	0.812254	6.0291	20.1032	0.000254486	0.00134854
11126	A0AAV9C0N2	QJS10_CPB22g01488	Uncharacterized protein	Acorus calamus	-1.78915	3.36726	20.1186	0.000254503	0.00134854
42026	not annotated	not annotated	not annotated	not annotated	3.59107	0.189707	19.3365	0.000254703	0.00134942
19586	not annotated	not annotated	not annotated	not annotated	-9.16194	-0.821821	19.4441	0.000255261	0.00135219
2235	A0AAQ3X6Q8	U9M48_033594	Cyclin-like domain-containing protein	Paspalum notatum var. saurae	0.788933	8.13617	20.0791	0.000256037	0.00135602
31845	A0AAV5DXY9	gb01644 PR202_gb01644	Association with the SNF1 complex (ASC) domain-containing protein	Eleusine coracana subsp. coracana	2.33174	6.205	23.5008	0.000256055	0.00135602
390	A0A5J9WBV3	EJB05_05332	DWNN domain-containing protein	Eragrostis curvula	1.11897	5.09735	20.0711	0.000256582	0.00135863
10320	A0A835E0S4	HU200_056312	Leucine carboxyl methyltransferase 1 homolog (EC 2.1.1.233)	Digitaria exilis	5.36042	0.0438902	18.0996	0.000256854	0.00135988
7677	A0AAV5E2E8	gb04541 PR202_gb04541	NADH:ubiquinone reductase (non-electrogenic) (EC 1.6.5.9)	Eleusine coracana subsp. coracana	1.24286	3.72441	20.0655	0.000257064	0.0013608
13454	not annotated	not annotated	not annotated	not annotated	1.06902	5.7696	20.06	0.000257292	0.00136183
18943	A0A5J9UQ93	EJB05_27882	EcWRKY-21	Eragrostis curvula	2.35421	5.67999	23.3964	0.000257425	0.00136234
33461	not annotated	not annotated	not annotated	not annotated	1.21894	3.1802	20.0552	0.00025785	0.0013644
24781	A0A5J9TDP2	EJB05_42983	Uncharacterized protein	Eragrostis curvula	-2.18219	1.42348	20.0966	0.000258116	0.00136555
22960	not annotated	not annotated	not annotated	not annotated	-3.08976	0.916448	19.5022	0.000258137	0.00136555
2310	K4A7H5	SETIT_9G276300v2	S-acyltransferase (EC 2.3.1.225) (Palmitoyltransferase)	Setaria italica	1.42522	1.96569	20.0841	0.000258173	0.00136555
17885	A0A5J9TB48	EJB05_41974	Hexokinase	Eragrostis curvula	1.17285	5.68651	20.0405	0.000258566	0.00136744
8360	A0A5J9TAH0	EJB05_41769	DNA-directed RNA polymerase (EC 2.7.7.6)	Eragrostis curvula	-1.13078	4.25638	20.0406	0.000258622	0.00136755
20738	A0A5J9W8Q1	EJB05_03789	UDP-glycosyltransferases domain-containing protein	Eragrostis curvula	-2.50064	2.24136	20.1258	0.000258686	0.0013677
31095	not annotated	not annotated	not annotated	not annotated	1.30522	2.91473	20.0443	0.000258782	0.00136802
41370	A0A2T7CDQ3	GQ55_9G505300	DUF3511 domain-containing protein	Panicum hallii var. hallii	3.10399	0.563925	19.4259	0.00025964	0.00137237
10390	A0A5J9T1M0	EJB05_48323	PsbP C-terminal domain-containing protein	Eragrostis curvula	-12.4857	2.16677	26.5553	0.000259763	0.00137283
24756	A0AAV5DV58	gb00918 PR202_gb00918	60S ribosomal protein L29	Eleusine coracana subsp. coracana	1.35306	6.98947	20.1272	0.000260171	0.0013748
35728	A0A835DX45	HU200_063447	Protein kinase domain-containing protein	Digitaria exilis	1.91572	2.88672	20.0156	0.000260874	0.00137832
4443	A0A5J9WB58	EJB05_03979	FAD synthase (EC 2.7.7.2)	Eragrostis curvula	-0.949137	4.3596	19.9938	0.000261707	0.00138253
24345	A0A835EMX2	HU200_036808	PDZ domain-containing protein	Digitaria exilis	-1.13963	3.65479	19.9926	0.000261905	0.00138339
13014	A0A2Z5WBP0	SvDRREP1	Developmentally regulated plasma membrane polypeptide	Sporobolus virginicus	2.90364	8.86699	25.2294	0.000262219	0.00138486
5929	A0A921RLB2	-	UBC core domain-containing protein	Sorghum bicolor	1.01195	7.60797	19.9819	0.000262428	0.00138577
9519	J3MX60	-	CN hydrolase domain-containing protein	Oryza brachyantha	8.74864	-1.43979	19.8423	0.000262635	0.00138668
13519	A0A5J9WN00	EJB05_00623	Amine oxidase domain-containing protein	Eragrostis curvula	-0.978504	5.38409	19.9732	0.000263034	0.00138859
19677	A0AAV5C4B5	ga09087 PR202_ga09087	O-fucosyltransferase family protein	Eleusine coracana subsp. coracana	1.34992	3.56367	19.9646	0.000263756	0.00139185
24314	A0A8J5RQ99	GUJ93_ZPchr0009g328	RIN4 pathogenic type III effector avirulence factor Avr cleavage site domain-containing protein	Zizania palustris	0.984188	5.8381	19.9621	0.000263759	0.00139185
27170	A0A835ACE0	HU200_059121	peptidylprolyl isomerase (EC 5.2.1.8)	Digitaria exilis	-3.59965	-0.357911	18.1091	0.000263792	0.00139185
21539	not annotated	not annotated	not annotated	not annotated	1.28593	2.6888	19.9695	0.000263796	0.00139185
38267	A0AAV5FXX5	gb29789 PR202_gb29789	Uncharacterized protein	Eleusine coracana subsp. coracana	1.83058	2.8173	19.9681	0.000263885	0.00139209
40662	not annotated	not annotated	not annotated	not annotated	9.4387	-1.34809	22.4175	0.000263913	0.00139209
35475	not annotated	not annotated	not annotated	not annotated	2.70897	0.591597	19.7428	0.000263996	0.00139233
5076	A0A5J9U7I2	EJB05_35822	NADP-dependent oxidoreductase domain-containing protein	Eragrostis curvula	-3.68833	3.89168	24.4135	0.000264122	0.00139281
24005	A0A5J9WPB3	EJB05_01053	Bicarbonate transporter-like transmembrane domain-containing protein	Eragrostis curvula	-1.5086	2.32788	19.9804	0.00026426	0.00139335
35618	not annotated	not annotated	not annotated	not annotated	9.27964	-0.90727	19.1994	0.000264354	0.00139365
2919	A0A835BLR6	HU200_037577	CBS domain-containing protein	Digitaria exilis	-1.11066	4.85874	19.9513	0.000264517	0.00139432
8913	A0A368S5C9	SETIT_8G079500v2	PHD finger protein ALFIN-LIKE	Setaria italica	-0.943827	6.22856	19.9474	0.000264744	0.00139533
2657	not annotated	not annotated	not annotated	not annotated	-1.88253	4.30768	20.7461	0.000265176	0.00139741
22969	A0A0P0X6J2	-	Os07g0507600 protein (Serine/threonine phosphatase PP7-related-like)	Oryza sativa subsp. japonica	-2.83465	1.42955	19.6573	0.000265273	0.00139773
28571	K4A5R0	LOC101757432 SETIT_9G421800v2	DUF632 domain-containing protein	Setaria italica	1.68182	2.73205	19.9523	0.000265444	0.00139844
15436	A0AAV5BTM7	ga05910 PR202_ga05910	Uncharacterized protein	Eleusine coracana subsp. coracana	1.66882	4.3258	20.235	0.000265513	0.00139862
33041	A0A5J9V2F4	EJB05_21283	Proline-rich family protein	Eragrostis curvula	-3.79086	0.589159	18.9978	0.000266088	0.00140145
22229	not annotated	not annotated	not annotated	not annotated	1.35293	4.65812	19.9192	0.000266709	0.00140442
3035	A0A6G1DJL8	E2562_014048	CCHC-type domain-containing protein	Oryza meyeriana var. granulata	1.10026	6.85127	19.9179	0.000266734	0.00140442
23750	A0AAV5DGG9	ga27353 PR202_ga27353	Uncharacterized protein	Eleusine coracana subsp. coracana	1.69838	2.45485	19.9339	0.00026676	0.00140442
4471	A0A5J9TGS9	EJB05_43596	MBD domain-containing protein	Eragrostis curvula	0.970052	5.86431	19.9146	0.000266968	0.00140532
17672	Q6PL11	SKP1 OSK1 Os11g0456300 LOC_Os11g26910 OsJ_33809	SKP1-like protein 1 (SKP1-like 1)	Oryza sativa subsp. japonica	1.28169	5.04643	19.9132	0.00026708	0.00140572
33	A0A5J9UGW4	EJB05_32112	CTLH domain-containing protein	Eragrostis curvula	0.980248	9.60097	19.8944	0.000268336	0.00141209
37451	not annotated	not annotated	not annotated	not annotated	-2.6416	1.59896	19.9352	0.000268363	0.00141209
39993	not annotated	not annotated	not annotated	not annotated	-2.98483	0.45468	19.5262	0.000268733	0.00141384
3993	A0A5J9TGF6	EJB05_43957	Cyclic nucleotide-binding domain-containing protein	Eragrostis curvula	-1.49227	2.5907	19.9052	0.000268787	0.00141393
32148	not annotated	not annotated	not annotated	not annotated	0.972798	4.0174	19.8724	0.000269931	0.00141975
5034	A0A5J9W4Y4	EJB05_09412	Uncharacterized protein	Eragrostis curvula	-1.30879	3.26337	19.875	0.000270011	0.00141998
7868	A0A5J9WEN8	EJB05_05232	Homeobox domain-containing protein	Eragrostis curvula	-2.02593	2.09756	19.9172	0.000270107	0.00142029
3910	not annotated	not annotated	not annotated	not annotated	1.09923	5.53879	19.864	0.000270438	0.00142184
16276	not annotated	not annotated	not annotated	not annotated	2.03418	1.64306	19.9192	0.000270621	0.0014226
5270	A0AAV5FYF2	gb29056 PR202_gb29056	Uncharacterized protein	Eleusine coracana subsp. coracana	2.30854	5.07889	22.7763	0.000271029	0.00142456
2819	A0AAV5CNA7	ga16608 PR202_ga16608	C2H2-type domain-containing protein	Eleusine coracana subsp. coracana	-1.87569	3.29409	19.8829	0.000271127	0.00142488
21329	not annotated	not annotated	not annotated	not annotated	-1.32633	3.34092	19.8532	0.000271498	0.00142663
19947	A0AAV5BY89	ga07031 PR202_ga07031	Uncharacterized protein	Eleusine coracana subsp. coracana	1.77302	2.45596	19.8645	0.000271552	0.00142672
22139	A0A3L6SKZ8	C2845_PM07G32700	Small ubiquitin-related modifier (SUMO)	Panicum miliaceum	1.5125	7.47524	20.6039	0.0002717	0.00142729
4637	A0A5J9V979	EJB05_23134	Stress response protein NST1	Eragrostis curvula	-1.2257	5.13028	19.8455	0.000271733	0.00142729
12627	C5XFU9	SORBI_3003G116700	AB hydrolase-1 domain-containing protein	Sorghum bicolor	1.30996	4.20336	19.8374	0.0002724	0.00143059
2595	K3Z6V9	SETIT_3G204300v2	Uncharacterized protein	Setaria italica	0.948123	5.36917	19.8345	0.000272482	0.00143079
9416	A0A5J9V6J3	EJB05_23254	Uncharacterized protein	Eragrostis curvula	1.84903	1.93755	19.866	0.000272513	0.00143079
39873	A0AAV5CJM9	ga15665 PR202_ga15665	Peptidase A1 domain-containing protein	Eleusine coracana subsp. coracana	3.92241	-0.565266	18.0946	0.000272702	0.00143159
2288	A0A5J9VUN7	EJB05_12529	Protein BPS1, chloroplastic	Eragrostis curvula	0.969959	6.61272	19.8293	0.000272824	0.00143204
39175	not annotated	not annotated	not annotated	not annotated	4.63091	-1.05999	18.4026	0.000273085	0.00143321
12528	A0A5J9UZY8	EJB05_20876	CCHC-type domain-containing protein	Eragrostis curvula	-1.24677	3.26862	19.8265	0.000273391	0.00143463
16167	not annotated	not annotated	not annotated	not annotated	1.25124	5.90365	19.8148	0.000273845	0.00143681
42948	A0A8T0P267	PVAP13_9KG488800	Uncharacterized protein	Panicum virgatum	1.97939	1.15486	19.9005	0.000274035	0.00143761
14090	A0AAV5C2D8	ga09340 PR202_ga09340	BZIP domain-containing protein	Eleusine coracana subsp. coracana	-3.78354	-0.307802	17.6536	0.000274185	0.0014382
24304	A0A8T0QFR9	PVAP13_7KG189875	30S ribosomal protein 3, chloroplastic	Panicum virgatum	-1.497	2.86814	19.8188	0.000274296	0.00143859
7198	A0A3L6Q2T0	C2845_PM17G02680	Uncharacterized protein	Panicum miliaceum	-1.25787	3.35607	19.8135	0.000274361	0.00143873
12031	A0A5J9TDM4	EJB05_42966	UBX domain-containing protein	Eragrostis curvula	1.49456	5.11762	20.0467	0.000274601	0.0014398
10546	A0A5J9WSS4	EJB05_02376	Protein kinase domain-containing protein	Eragrostis curvula	-0.968501	6.19186	19.7998	0.000274885	0.00144109
43207	not annotated	not annotated	not annotated	not annotated	4.10825	-0.645239	17.7256	0.000274971	0.00144134
32085	A0AAV5CBM8	ga12241 PR202_ga12241	Uncharacterized protein	Eleusine coracana subsp. coracana	5.31303	-0.798488	19.4621	0.000275359	0.00144318
27857	A0AAQ3WNY2	U9M48_017090	homoserine kinase (EC 2.7.1.39)	Paspalum notatum var. saurae	1.64121	2.4007	19.8082	0.000275457	0.00144331
16399	A0A5J9UVG5	EJB05_29969	HIG1 domain-containing protein	Eragrostis curvula	-1.8147	4.40388	20.5209	0.000275458	0.00144331
7912	A0A835B3A2	HU200_043494	Sodium/metabolite cotransporter BASS4, chloroplastic	Digitaria exilis	-1.01135	5.50989	19.789	0.000275662	0.00144418
24695	A0AAV5CU37	ga18886 PR202_ga18886	Uncharacterized protein	Eleusine coracana subsp. coracana	-1.92073	3.85663	20.4138	0.000276374	0.00144772
6292	A0AAV5EWJ6	gb15791 PR202_gb15791	NAD(P)-binding domain-containing protein	Eleusine coracana subsp. coracana	-0.985436	6.19426	19.7738	0.000276719	0.00144932
9557	A0A811MEU1	NCGR_LOCUS1624	Uncharacterized protein	Miscanthus lutarioriparius	-1.00002	3.95513	19.7712	0.000277091	0.00145108
33245	not annotated	not annotated	not annotated	not annotated	-3.33349	-0.0286356	18.6066	0.000277247	0.0014517
28346	not annotated	not annotated	not annotated	not annotated	-4.63005	-0.00982442	18.8849	0.000277386	0.00145223
12854	A0A5J9THX8	EJB05_44447	Tropinone reductase-like 3	Eragrostis curvula	1.4327	5.25875	19.8605	0.00027758	0.00145305
25339	A0A5J9VUS5	EJB05_12790	Iron-binding zinc finger CDGSH type domain-containing protein	Eragrostis curvula	1.68894	3.7991	19.7637	0.000277659	0.00145326
10030	A0A5J9TR88	EJB05_37322	SAM domain-containing protein	Eragrostis curvula	0.879834	5.67446	19.7565	0.000277958	0.00145463
13497	not annotated	not annotated	not annotated	not annotated	1.7952	2.3211	19.7798	0.00027824	0.00145586
1352	C5WN27	-	phosphoglucomutase (alpha-D-glucose-1,6-bisphosphate-dependent) (EC 5.4.2.2)	Sorghum bicolor	-1.75913	8.22559	21.5749	0.000278268	0.00145586
13121	A0AAQ3WUM2	U9M48_022064	ADP-ribosylation factor-like protein 8B	Paspalum notatum var. saurae	1.24919	5.49168	19.7455	0.000278739	0.00145812
25226	not annotated	not annotated	not annotated	not annotated	-3.8395	0.396041	18.5744	0.000279086	0.00145974
17205	A0A5J9TFU1	EJB05_43686	Endoglucanase (EC 3.2.1.4)	Eragrostis curvula	9.61962	-1.20569	18.6573	0.000279286	0.00146059
28198	A0AAD8QFY1	QYE76_007930	Uncharacterized protein	Lolium multiflorum	-4.01661	0.633632	18.6371	0.000279459	0.00146111
16416	A0AAV5DMQ6	ga30583 PR202_ga30583	DNA/pantothenate metabolism flavoprotein C-terminal domain-containing protein	Eleusine coracana subsp. coracana	-1.19098	3.3158	19.739	0.000279462	0.00146111
40368	A0A1D6K865	ZEAMMB73_Zm00001d029853	Proline dehydrogenase (EC 1.5.5.2)	Zea mays	2.64342	0.40569	17.936	0.000279542	0.00146133
35489	not annotated	not annotated	not annotated	not annotated	-2.94394	2.90817	21.262	0.00027977	0.00146233
25048	A0A835ASN0	HU200_048473	Hexosyltransferase (EC 2.4.1.-)	Digitaria exilis	1.9471	2.62496	19.7415	0.00027993	0.00146296
24987	B6SH35	ZEAMMB73_Zm00001d047269	EARLY flowering 4 protein (Protein EARLY FLOWERING 4)	Zea mays	-2.87599	0.0261194	18.7253	0.000279983	0.00146304
29028	A0A368Q6N3	SETIT_2G364700v2	AP2/ERF domain-containing protein	Setaria italica	-2.06803	0.846699	19.5941	0.000280126	0.00146359
35321	not annotated	not annotated	not annotated	not annotated	2.31652	0.900932	19.7669	0.00028069	0.00146612
889	A0A5J9TYN7	EJB05_40091	DJ-1/PfpI domain-containing protein	Eragrostis curvula	0.934968	8.06587	19.7176	0.000280721	0.00146612
5313	B6TMB4	-	SR repressor protein	Zea mays	0.948383	4.68542	19.7179	0.000280742	0.00146612
5875	A0A5J9SFL6	EJB05_56670	Uncharacterized protein	Eragrostis curvula	1.11532	5.62117	19.7172	0.000280762	0.00146612
9566	A0AAV5BVW5	ga06124 PR202_ga06124	AAA+ ATPase domain-containing protein	Eleusine coracana subsp. coracana	-1.39277	3.19969	19.7139	0.000281463	0.00146958
15719	not annotated	not annotated	not annotated	not annotated	1.10546	4.01779	19.7038	0.000281806	0.00147112
30908	not annotated	not annotated	not annotated	not annotated	2.24003	1.11341	19.691	0.000281844	0.00147112
3814	A0A8T0UUC8	PVAP13_3KG306900	Uncharacterized protein ycf23	Panicum virgatum	-2.33457	1.46328	19.6956	0.000281872	0.00147112
13274	not annotated	not annotated	not annotated	not annotated	1.6452	3.96341	19.7975	0.000282042	0.0014718
13824	A0A5J9TGQ1	EJB05_44083	RRM domain-containing protein	Eragrostis curvula	-2.34858	2.57355	19.8722	0.000282125	0.00147204
41571	A0A8T0NZY7	PVAP13_9KG636400	Uncharacterized protein	Panicum virgatum	10.3239	-0.602701	20.4249	0.000282732	0.00147501
21917	A0AAV5BU75	ga05701 PR202_ga05701	Protein kinase domain-containing protein	Eleusine coracana subsp. coracana	2.17335	4.2402	21.5979	0.000282945	0.00147592
35518	A0A368SME5	SETIT_9G258400v2	PIK-related kinase FAT domain-containing protein	Setaria italica	12.3587	1.31331	26.3747	0.000283101	0.00147653
23847	P55240	GLG1	Glucose-1-phosphate adenylyltransferase small subunit (EC 2.7.7.27) (ADP-glucose pyrophosphorylase) (ADP-glucose synthase) (AGPase B) (Alpha-D-glucose-1-phosphate adenyl transferase)	Zea mays	-9.4427	-0.0923064	20.7375	0.000283301	0.00147737
27717	A0A5J9UD26	EJB05_31251	Uncharacterized protein	Eragrostis curvula	-9.03103	-1.07292	18.5315	0.000283396	0.00147767
14975	A0A2T7F5F7	GQ55_1G151300	DUF3082 domain-containing protein	Panicum hallii var. hallii	-3.88344	0.875885	18.9299	0.000283475	0.00147788
33231	not annotated	not annotated	not annotated	not annotated	-2.415	1.95927	19.6989	0.000283673	0.00147871
8268	C5XLB5	-	ATP-dependent Clp protease proteolytic subunit (EC 3.4.21.92)	Sorghum bicolor	-0.910148	6.45912	19.6761	0.000283719	0.00147875
29457	not annotated	not annotated	not annotated	not annotated	2.52602	1.16771	19.5219	0.000283849	0.00147923
4954	Q6K7A3	-	Os02g0469600 protein (cDNA clone:J013002F17, full insert sequence) (cDNA clone:J013063O07, full insert sequence) (cDNA clone:J023020I09, full insert sequence)	Oryza sativa subsp. japonica	1.58976	11.6077	20.8421	0.000284185	0.00148078
33978	not annotated	not annotated	not annotated	not annotated	3.05313	1.11384	19.2	0.000284294	0.00148115
37773	not annotated	not annotated	not annotated	not annotated	10.1645	-0.811514	20.9888	0.000284552	0.00148229
9687	not annotated	not annotated	not annotated	not annotated	1.65937	2.54897	19.6743	0.000284704	0.00148289
30798	A0A3L6RWS7	C2845_PM09G03900	DDE Tnp4 domain-containing protein	Panicum miliaceum	1.69934	1.9945	19.7017	0.000285177	0.00148515
18755	A0AAV5FIM8	gb23354 PR202_gb23354	Protein kinase domain-containing protein	Eleusine coracana subsp. coracana	-1.44695	3.68108	19.6574	0.000285359	0.00148589
2580	A0A5J9U698	EJB05_35249 EJB05_35251	Elongation factor 1-alpha	Eragrostis curvula	-0.933955	10.0849	19.652	0.000285474	0.00148629
13641	A0A0Q3G9Z0	BRADI_2g34460v3	NAB domain-containing protein	Brachypodium distachyon	1.86257	1.83015	19.7024	0.00028632	0.00149049
9792	A0A9E7JUJ0	MUK42_01765	Elongation factor 1-alpha	Musa troglodytarum	-1.52034	3.82169	19.6429	0.000286368	0.00149054
22164	not annotated	not annotated	not annotated	not annotated	-9.28778	-0.798797	19.658	0.00028651	0.00149108
5622	A0AAQ3WFD3	U9M48_009698	SH3 domain-containing protein	Paspalum notatum var. saurae	-0.840573	4.86145	19.6341	0.000286829	0.00149254
7271	A0A5J9VTF6	EJB05_11737	SANT domain-containing protein	Eragrostis curvula	-1.30378	3.54497	19.6309	0.000287242	0.00149449
15160	A0AAV5BX01	ga06372 PR202_ga06372	Uncharacterized protein	Eleusine coracana subsp. coracana	-3.05119	2.7047	21.4988	0.000289113	0.00150402
19461	A0AAV5FSU6	gb26795 PR202_gb26795	Glabrous enhancer-binding protein-like DBD domain-containing protein	Eleusine coracana subsp. coracana	-1.20644	3.77102	19.6033	0.000289221	0.00150425
13087	B4G1F1	LOC100191641 ZEAMMB73_Zm00001d028269	HSF-type DNA-binding domain-containing protein	Zea mays	3.90069	-0.957373	16.8151	0.000289235	0.00150425
15091	A0A5J9VLQ8	EJB05_18653	Ureidoglycolate hydrolase	Eragrostis curvula	1.27026	4.03919	19.6009	0.000289344	0.00150461
3512	A0A2S3H0A4	PAHAL_2G287500	Peptidase S54 rhomboid domain-containing protein	Panicum hallii	-0.974138	5.07573	19.5965	0.000289601	0.00150575
14891	A0A1E5VVK2	BAE44_0009826	Ubiquitin-conjugating enzyme E2 36	Dichanthelium oligosanthes	-4.33405	-0.0268778	18.803	0.000290169	0.0015085
1499	A0A5J9WIR7	EJB05_07571	Uncharacterized protein	Eragrostis curvula	0.975298	7.33974	19.5864	0.000290317	0.00150906
20869	A0AAV5DRE5	ga31135 PR202_ga31135	RNA helicase (EC 3.6.4.13)	Eleusine coracana subsp. coracana	3.49655	-0.878488	16.6949	0.000290539	0.00151001
2164	A0A5J9VVN9	EJB05_13120	FYVE-type domain-containing protein	Eragrostis curvula	1.08789	5.60481	19.5813	0.000290721	0.00151065
20005	A0A1E5UMX0	BAE44_0024777	Flowering-promoting factor 1-like protein 5	Dichanthelium oligosanthes	-1.86614	2.46487	19.6053	0.000290741	0.00151065
2520	A0A3L6T9Z2	C2845_PM03G34220	RING-type domain-containing protein	Panicum miliaceum	-3.30205	0.258642	18.7614	0.000291135	0.0015125
13911	not annotated	not annotated	not annotated	not annotated	-1.21311	3.78786	19.5757	0.000291271	0.001513
27819	not annotated	not annotated	not annotated	not annotated	2.74528	1.59708	19.6662	0.000291536	0.00151417
12281	not annotated	not annotated	not annotated	not annotated	-1.21751	3.55763	19.5724	0.000291576	0.00151418
351	A0A5J9W9X9	EJB05_05001	Phosphatidylinositol 4-phosphate 5-kinase (EC 2.7.1.68)	Eragrostis curvula	-1.04205	6.59512	19.5662	0.000291833	0.00151531
23691	A0A3L6QN16	C2845_PM04G19000	O-fucosyltransferase family protein	Panicum miliaceum	1.86207	2.63214	19.5803	0.000291883	0.00151536
31713	not annotated	not annotated	not annotated	not annotated	-2.95768	0.572102	19.1691	0.000291975	0.00151564
7758	not annotated	not annotated	not annotated	not annotated	1.11457	5.12164	19.5609	0.000292261	0.00151691
17590	A0A1D6P334	ZEAMMB73_Zm00001d046513	Gag1-like clamp domain-containing protein	Zea mays	0.920374	4.15605	19.5606	0.000292335	0.00151709
