## Supplementary Tables (5 to 22) for "Grass wars: how native and non-indigenous *Sporobolus* battle heatwaves in salt marshes": Table S8.xlsx (part 2 of 2)

### Sheet: Sheet1 (continued)
Table S8 Differentially expressed genes in S. maritimus between t0 and t3. List of differentially expressed genes (11’049; FDR <0.01) in leaves of S. maritimus after long terms heat stress (t0 vs. t3).
2330	A0A5J9SY41	EJB05_50459	Uncharacterized protein	Eragrostis curvula	0.988836	3.83307	19.5498	0.000293187	0.00152131
16797	A0AAV5CM97	ga16246 PR202_ga16246	Auxin-responsive protein	Eleusine coracana subsp. coracana	-1.37055	5.36264	19.5463	0.000293352	0.00152196
7082	A0A1D6E4U9	ZEAMMB73_Zm00001d002863	Single-stranded nucleic acid binding R3H protein	Zea mays	0.860678	5.69869	19.5447	0.000293467	0.00152236
7888	A0A5J9UXJ0	EJB05_20101	Thioredoxin domain-containing protein	Eragrostis curvula	-1.8586	2.52266	19.5682	0.000293595	0.00152281
15339	A0A5J9VCD1	EJB05_15586	Pentacotripeptide-repeat region of PRORP domain-containing protein	Eragrostis curvula	1.1417	2.85708	19.5447	0.000293991	0.00152466
4930	A0A2T7C4H5	GQ55_9G180700	Serine incorporator	Panicum hallii var. hallii	0.852294	6.78539	19.5353	0.000294155	0.00152531
33040	not annotated	not annotated	not annotated	not annotated	-3.53529	-0.425972	18.1775	0.000294213	0.0015254
9989	A0A3L6SQF4	C2845_PM07G32940	Exocyst subunit Exo70 family protein	Panicum miliaceum	1.03853	5.02972	19.533	0.000294373	0.00152598
13075	A0A5J9WTQ7	EJB05_03027	Uncharacterized protein	Eragrostis curvula	1.23065	3.68006	19.5341	0.000294403	0.00152598
36876	A0AAV5BU76	ga05647 ga05193 PR202_ga05193 PR202_ga05647	Proline iminopeptidase (EC 3.4.11.5)	Eleusine coracana subsp. coracana	3.95989	0.206332	18.2539	0.000294466	0.0015261
30571	A0A5J9V5J4	EJB05_23158	Serine carboxypeptidase-like 19	Eragrostis curvula	2.17682	1.09995	19.595	0.000294509	0.00152612
8710	A0A5J9W9D6	EJB05_04038	tryptophan synthase (EC 4.2.1.20)	Eragrostis curvula	-0.919912	4.61142	19.5296	0.000294643	0.00152651
1380	A0AAV5BZX0	ga07408 PR202_ga07408	CDT1 Geminin-binding domain-containing protein	Eleusine coracana subsp. coracana	1.07349	5.28028	19.5289	0.000294665	0.00152651
8032	A0A921UE88	-	NAC domain-containing protein	Sorghum bicolor	-4.48565	0.211494	18.4198	0.000294717	0.00152658
10092	A0A5J9VDU4	EJB05_15954	Peptidase M16 N-terminal domain-containing protein	Eragrostis curvula	1.93956	2.56448	19.5414	0.000295206	0.00152891
20257	not annotated	not annotated	not annotated	not annotated	3.85522	0.301761	17.9499	0.000295609	0.00153079
969	A0A5J9W731	EJB05_03946	RNA helicase (EC 3.6.4.13)	Eragrostis curvula	-1.00781	4.3799	19.5143	0.000295826	0.00153171
9019	A2Y8M5	OsI_21404	No apical meristem-associated C-terminal domain-containing protein	Oryza sativa subsp. indica	-1.43633	3.82024	19.5115	0.000296138	0.00153312
31269	not annotated	not annotated	not annotated	not annotated	2.31815	3.43481	20.6754	0.000296393	0.00153405
27240	A0A5J9TWJ9	EJB05_38531	Homeobox-leucine zipper protein (HD-ZIP protein) (Homeodomain transcription factor)	Eragrostis curvula	4.96785	0.790434	18.819	0.000296399	0.00153405
6815	A0A5J9WP23	EJB05_00955	RING-type E3 ubiquitin transferase (EC 2.3.2.27)	Eragrostis curvula	1.00793	6.47119	19.5031	0.000296608	0.00153493
6800	A0A5J9WG65	EJB05_06419	Uncharacterized protein	Eragrostis curvula	1.05234	4.79238	19.5028	0.000296667	0.00153503
7440	A0AAV5CQ44	ga17486 ga17733 PR202_ga17486 PR202_ga17733	Cyclin-like domain-containing protein	Eleusine coracana subsp. coracana	1.025	3.99296	19.5006	0.000296897	0.00153601
28825	not annotated	not annotated	not annotated	not annotated	2.7353	1.33171	19.4424	0.00029708	0.00153675
29364	A0AAQ3U7X6	U9M48_032742	RNase H type-1 domain-containing protein	Paspalum notatum var. saurae	1.35992	2.70599	19.5031	0.000297318	0.00153778
3275	not annotated	not annotated	not annotated	not annotated	0.942641	5.80536	19.4895	0.00029766	0.00153934
22121	A0AAV5CYD6	ga20503 PR202_ga20503	Protein TIFY (Jasmonate ZIM domain-containing protein)	Eleusine coracana subsp. coracana	4.55243	3.4373	24.9368	0.000297705	0.00153937
15217	A0A5J9TYN7	EJB05_40091	DJ-1/PfpI domain-containing protein	Eragrostis curvula	-1.78778	2.197	19.5308	0.000298073	0.00154106
15716	not annotated	not annotated	not annotated	not annotated	1.76437	2.86305	19.4915	0.000298195	0.00154149
29318	not annotated	not annotated	not annotated	not annotated	2.7019	0.376894	19.2995	0.000298268	0.00154166
23286	A0A368SF07	SETIT_9G101000v2	GRAM domain-containing protein	Setaria italica	1.65625	3.49926	19.4818	0.000298517	0.00154274
13092	not annotated	not annotated	not annotated	not annotated	2.06097	1.52872	19.5453	0.000298562	0.00154276
21931	A0A811QNV0	NCGR_LOCUS46058	Uncharacterized protein	Miscanthus lutarioriparius	1.45152	3.12765	19.4789	0.000298801	0.00154379
19911	A0A1D6Q2R9	ZEAMMB73_Zm00001d050633	Lysine ketoglutarate reductase trans-splicing protein	Zea mays	-1.37519	2.56025	19.484	0.000299166	0.00154547
42777	A0A5J9WHG7	EJB05_07016	Protein kinase domain-containing protein	Eragrostis curvula	-2.8516	0.760807	18.9232	0.000299319	0.001546
14516	A0A5J9WF24	EJB05_05512	Pectinesterase inhibitor domain-containing protein	Eragrostis curvula	4.37992	-0.316995	19.4161	0.000299366	0.001546
21495	A0AAQ3X2W1	U9M48_030026	Rhodanese domain-containing protein	Paspalum notatum var. saurae	1.73822	2.26016	19.4862	0.000299389	0.001546
17839	not annotated	not annotated	not annotated	not annotated	-3.62427	-0.570133	18.0487	0.000300375	0.00155089
20438	A0AAV5C056	ga07672 PR202_ga07672	Uncharacterized protein	Eleusine coracana subsp. coracana	-3.88244	-0.287014	17.4665	0.000300786	0.0015528
2430	A0A5J9VFW9	PFK EJB05_17049	ATP-dependent 6-phosphofructokinase (ATP-PFK) (Phosphofructokinase) (EC 2.7.1.11) (Phosphohexokinase)	Eragrostis curvula	1.01445	5.25169	19.4466	0.000300984	0.00155361
20196	not annotated	not annotated	not annotated	not annotated	-2.65575	0.938888	19.0157	0.000301526	0.0015562
1348	A0A5J9STW5	EJB05_52028	RING-type E3 ubiquitin transferase (EC 2.3.2.27)	Eragrostis curvula	-1.22108	5.50144	19.4322	0.000302091	0.00155891
12086	A0A5J9VLJ5	EJB05_18392	Uncharacterized protein	Eragrostis curvula	-1.31637	7.53405	19.5245	0.000302337	0.00155997
22768	A0A5J9WFG0	EJB05_05668	Protein OSB1, mitochondrial	Eragrostis curvula	1.85267	1.88859	19.4779	0.000302956	0.00156295
1718	A0A5J9WKX3	EJB05_00014	non-specific serine/threonine protein kinase (EC 2.7.11.1)	Eragrostis curvula	0.940579	5.46781	19.4201	0.000303036	0.00156316
14560	A0AAV5FJM6	gb23182 PR202_gb23182	Gamma-glutamylcyclotransferase family protein	Eleusine coracana subsp. coracana	1.12004	3.53595	19.4151	0.000303588	0.00156579
40558	A0A5J9SQ99	EJB05_53386	Anaphase-promoting complex subunit 2	Eragrostis curvula	1.80817	1.74922	19.4633	0.000303746	0.0015664
12728	A0A9R1I9F4	CFC21_083711	Uncharacterized protein	Triticum aestivum	-4.38402	2.71404	22.289	0.000304187	0.00156847
13587	K4AGD9	LOC101775674 SETIT_9G508900v2	NADH dehydrogenase [ubiquinone] 1 alpha subcomplex subunit 13	Setaria italica	-0.919283	6.47336	19.4042	0.000304263	0.00156865
4809	A0A835BSX6	HU200_035042	No apical meristem-associated C-terminal domain-containing protein	Digitaria exilis	0.873228	4.98841	19.4025	0.000304433	0.00156931
1887	A0AAV5DM07	ga30256 PR202_ga30256	RRM domain-containing protein	Eleusine coracana subsp. coracana	0.853731	5.29821	19.3977	0.000304803	0.00157101
6644	A0A3L6TLC0	C2845_PM01G00140	Palmitoyl-protein thioesterase 1	Panicum miliaceum	1.27566	4.99819	19.3972	0.000304858	0.00157108
15852	A0A5J9WGE8	EJB05_06601	Uncharacterized protein	Eragrostis curvula	-1.2478	5.36938	19.3898	0.000305423	0.00157379
22756	K3YEC0	LOC101766036 SETIT_7G038800v2	F-box domain-containing protein	Setaria italica	-1.48973	4.44196	19.3906	0.000305478	0.00157386
3736	A0A5J9SNL4	EJB05_54027	Carbohydrate kinase PfkB domain-containing protein	Eragrostis curvula	0.941687	4.70673	19.3834	0.000305944	0.00157605
24834	C5X3B2	-	J domain-containing protein	Sorghum bicolor	3.22796	-0.316551	17.7597	0.000306126	0.00157661
18517	not annotated	not annotated	not annotated	not annotated	-2.19802	0.749415	19.3666	0.000306134	0.00157661
13427	A0A5J9T5W4	EJB05_46864	Uncharacterized protein	Eragrostis curvula	1.05698	4.07554	19.381	0.000306196	0.00157671
7526	A0A5J9T2L8	EJB05_48601	Haloacid dehalogenase-like hydrolase domain-containing protein	Eragrostis curvula	-1.26445	3.32861	19.3829	0.000306298	0.00157703
29736	not annotated	not annotated	not annotated	not annotated	2.57036	1.66949	19.4281	0.000306814	0.00157948
29820	A0A8T0PVD3	PVAP13_7NG118900	60S ribosomal protein L37a	Panicum virgatum	-1.27882	3.71881	19.3754	0.000306878	0.00157959
28194	not annotated	not annotated	not annotated	not annotated	1.40311	2.87278	19.3788	0.000306949	0.00157975
1347	A0A5J9TX68	EJB05_39438	CobW C-terminal domain-containing protein	Eragrostis curvula	-1.18849	4.43775	19.3689	0.000307126	0.00158045
43445	not annotated	not annotated	not annotated	not annotated	8.62864	-1.85038	19.0076	0.000307467	0.00158199
37349	not annotated	not annotated	not annotated	not annotated	1.89156	1.73509	19.4153	0.000307569	0.00158231
13683	A0A8J5VBD1	GUJ93_ZPchr0001g31992	ABC transporter domain-containing protein	Zizania palustris	1.14	4.54243	19.3572	0.000308041	0.00158452
23305	A0A9R0YCQ8	TRITD_6Bv1G007790	Uncharacterized protein	Triticum turgidum subsp. durum	3.63937	-0.0132839	17.7361	0.000308149	0.00158487
12507	A0A2Z7C6D5	F511_39475	Papain family cysteine protease	Dorcoceras hygrometricum	4.54358	4.02361	25.4522	0.000308697	0.00158747
15563	A0A5J9VI90	EJB05_17963	RRM domain-containing protein	Eragrostis curvula	-1.2533	6.50316	19.3463	0.000308858	0.00158794
12640	A0A5J9UGM9	EJB05_32606	Histone-lysine N-methyltransferase	Eragrostis curvula	0.99926	5.01393	19.3464	0.00030887	0.00158794
20323	K3XN40	SETIT_5G420600v2	Protein FAM32A-like	Setaria italica	-1.19667	3.91268	19.3463	0.000308994	0.00158836
29671	A0A5J9TMG0	EJB05_46257	GDSL esterase/lipase APG	Eragrostis curvula	-5.06142	1.68805	18.8703	0.00030924	0.00158942
22261	J3LMI9	-	Histone H2B	Oryza brachyantha	-1.24577	3.23246	19.3434	0.000309442	0.00159018
22674	A0A7J8TCP9	Godav_024577	Uncharacterized protein	Gossypium davidsonii	1.97965	1.70138	19.3837	0.000309472	0.00159018
9238	B6T5S8	LOC100384526	Cytochrome c oxidase assembly protein ctaG	Zea mays	1.82421	2.34388	19.3588	0.000309809	0.0015917
5378	A0A1E5VMP3	BAE44_0012587	Uncharacterized protein	Dichanthelium oligosanthes	-2.70977	4.0852	22.0731	0.000309943	0.00159218
10214	A0A368R4K0	SETIT_5G141400v2	Thioredoxin domain-containing protein	Setaria italica	-1.38656	4.13633	19.334	0.000309988	0.0015922
5453	K3YZY5	SETIT_1G128800v2	Fungal lipase-type domain-containing protein	Setaria italica	1.18767	3.94144	19.3313	0.000310185	0.001593
1900	not annotated	not annotated	not annotated	not annotated	-1.30616	4.9636	19.3231	0.000310757	0.00159572
8789	A0A9R0QKZ8	TRITD_1Bv1G004600	Actin	Triticum turgidum subsp. durum	4.55697	-1.0931	17.2687	0.00031083	0.00159589
7915	A0A831EUQ1	PgPIP1-3	Aquaporin plasma membrane intrinsic protein 1-3	Cenchrus americanus	-0.984573	7.99502	19.3203	0.000310933	0.0015962
18174	A0A5J9VK59	EJB05_17854	Autophagy-related protein 7	Eragrostis curvula	1.26811	5.04621	19.3183	0.000311133	0.00159702
26223	A0AAV5CPM3	ga17183 PR202_ga17183	Uncharacterized protein	Eleusine coracana subsp. coracana	-1.54543	3.35033	19.3211	0.000311274	0.00159753
29916	A0AAQ3TTM1	U9M48_025633	Thioredoxin domain-containing protein	Paspalum notatum var. saurae	1.32607	3.11397	19.3203	0.000311352	0.00159772
13269	A0A921RVC7	BDA96_01G010300	Pantoate--beta-alanine ligase (EC 6.3.2.1) (Pantoate-activating enzyme) (Pantothenate synthetase)	Sorghum bicolor	-2.4313	1.9163	19.339	0.000311711	0.00159934
110	A0A5J9TKD2	EJB05_45447	dynamin GTPase (EC 3.6.5.5)	Eragrostis curvula	0.852377	7.38022	19.3095	0.0003118	0.00159959
19789	not annotated	not annotated	not annotated	not annotated	-3.18859	0.0293344	18.2204	0.000312167	0.00160126
24217	A0A5J9T2K9	EJB05_48590	Transmembrane protein	Eragrostis curvula	2.08062	1.29388	19.3454	0.000312642	0.00160348
35919	not annotated	not annotated	not annotated	not annotated	2.74201	0.355933	18.9799	0.000313637	0.00160837
30204	not annotated	not annotated	not annotated	not annotated	2.34188	2.7228	19.9379	0.000313975	0.00160989
16537	not annotated	not annotated	not annotated	not annotated	1.62574	1.64604	19.2019	0.000314109	0.00161036
11092	not annotated	not annotated	not annotated	not annotated	-0.886197	7.03099	19.2804	0.000314158	0.0016104
10382	A0AAV5E1M0	gb03371 PR202_gb03371	ABC transporter domain-containing protein	Eleusine coracana subsp. coracana	1.30053	4.53701	19.2807	0.000314208	0.00161044
14751	K3XMN6	SETIT_5G371200v2	Transcription factor CBF/NF-Y/archaeal histone domain-containing protein	Setaria italica	0.946707	5.48523	19.2741	0.000314698	0.00161274
13830	B6SST7	ZEAMMB73_Zm00001d027442	Large ribosomal subunit protein uL5c (50S ribosomal protein L5, chloroplastic)	Zea mays	-3.31074	0.484165	18.5479	0.000314794	0.00161302
9534	A0A5J9TH58	EJB05_43514	Rhamnogalacturonase A/B/Epimerase-like pectate lyase domain-containing protein	Eragrostis curvula	-1.08028	4.17072	19.2705	0.000315066	0.0016142
2	A0A5J9WSR1	EJB05_02700	Nucleoprotein TPR/MLP1 domain-containing protein	Eragrostis curvula	-7.32809	8.45992	27.0237	0.000315291	0.00161499
19593	A0A1D6EN06	ZEAMMB73_Zm00001d005453	Heteroglycan glucosidase 1	Zea mays	-1.75131	2.96433	19.2845	0.000315305	0.00161499
4873	C5Y5J2	SORBI_3005G050400	t-SNARE coiled-coil homology domain-containing protein	Sorghum bicolor	-0.899069	8.67872	19.2574	0.000316039	0.00161854
25769	not annotated	not annotated	not annotated	not annotated	-3.65478	1.64946	18.37	0.000316588	0.00162113
17854	A0A835B4H1	HU200_049671	Cytochrome b5 heme-binding domain-containing protein	Digitaria exilis	0.998381	8.18669	19.2487	0.000316751	0.00162175
1406	A0A5J9TB02	EJB05_41954	3-hydroxyisobutyrate dehydrogenase (HIBADH) (EC 1.1.1.31)	Eragrostis curvula	0.897984	6.41081	19.2478	0.000316823	0.0016219
4055	A0AAV5BKI0	ga02829 PR202_ga02829	Uncharacterized protein	Eleusine coracana subsp. coracana	-1.77407	3.51257	19.253	0.000316947	0.00162232
10748	J3M8W3	-	Ras-related protein Rab7	Oryza brachyantha	1.13684	6.86867	19.2438	0.000317149	0.00162314
20693	A0A3L6DMX1	Zm00014a_023332	Uncharacterized protein	Zea mays	-3.26994	0.948144	18.6322	0.000317494	0.00162469
28728	not annotated	not annotated	not annotated	not annotated	-2.36472	1.12267	19.2284	0.000317854	0.00162632
25522	A0A5J9VRL2	EJB05_11479	Protein UXT homolog	Eragrostis curvula	2.62412	0.734641	19.2303	0.000318131	0.0016275
21425	A0AAV5C9L1	ga11433 PR202_ga11433	C3H1-type domain-containing protein	Eleusine coracana subsp. coracana	2.0103	1.30434	19.2935	0.000318171	0.0016275
13969	A0A0P0X5Q0	-	Mannose-P-dolichol utilization defect 1 protein homolog	Oryza sativa subsp. japonica	1.43392	4.30084	19.2231	0.000318963	0.00163134
5562	A0A5J9VRL8	EJB05_12444	RING-type domain-containing protein	Eragrostis curvula	-1.32167	5.41226	19.2216	0.000319017	0.0016314
14794	A0A7D9MWZ2	rps3	Small ribosomal subunit protein uS3m (Ribosomal protein S3, mitochondrial)	Sporobolus alterniflorus	14.6071	6.09528	29.5384	0.000319185	0.00163204
11728	A0AAV5ECA6	gb07514 PR202_gb07514	Methyltransferase (EC 2.1.1.-)	Eleusine coracana subsp. coracana	0.968763	5.06669	19.219	0.000319235	0.00163208
20972	A0A3L6QDA1	C2845_PM12G30450	ABC transporter I family member 19	Panicum miliaceum	2.44733	1.92919	19.2881	0.000319296	0.00163218
764	A0A075E2G6	ndhB	NADH-plastoquinone oxidoreductase subunit 2	Indocalamus sinicus	3.79545	7.00679	25.5021	0.000319474	0.00163287
7560	A0AAV5DE51	ga26599 PR202_ga26599	Uncharacterized protein	Eleusine coracana subsp. coracana	-1.02097	4.56167	19.2143	0.00031965	0.00163348
18762	A0A5J9UCE1	EJB05_30440	glutathione transferase (EC 2.5.1.18)	Eragrostis curvula	2.6294	5.25866	23.0119	0.000319677	0.00163348
14821	A0A921R290	-	Proteasome subunit beta	Sorghum bicolor	1.05214	5.40637	19.204	0.000320464	0.00163728
22382	A0AAV5F5C9	gb18333 PR202_gb18333	Bifunctional inhibitor/plant lipid transfer protein/seed storage helical domain-containing protein	Eleusine coracana subsp. coracana	-2.8637	3.20191	21.3447	0.000321121	0.00164042
6479	A0AAV5E1E6	gb04171 PR202_gb04171	C2 domain-containing protein	Eleusine coracana subsp. coracana	1.44862	3.74078	19.1957	0.000321291	0.00164107
25192	A0A921QB68	BDA96_09G226100	Uncharacterized protein	Sorghum bicolor	1.71447	3.29372	19.2035	0.000321431	0.00164157
8305	A0A5J9WIB4	EJB05_07576	t-SNARE coiled-coil homology domain-containing protein	Eragrostis curvula	1.45198	3.64336	19.192	0.000321644	0.00164244
1634	A0AAV5CUX0	ga19256 PR202_ga19256	Uncharacterized protein	Eleusine coracana subsp. coracana	-4.15138	2.62379	24.5524	0.000321976	0.00164372
24310	A0A368RMA3	SETIT_6G155200v2	DUF4005 domain-containing protein	Setaria italica	1.08903	3.30276	19.1887	0.00032198	0.00164372
29236	B4FVP6	-	Electron carrier/ electron transporter/ iron ion binding protein (Photosynthetic NDH subunit of subcomplex B 3 chloroplastic)	Zea mays	-0.904557	6.00098	19.1843	0.000322096	0.00164409
2460	K3Z5C3	SETIT_3G206300v2	Nodulin-like domain-containing protein	Setaria italica	-5.98311	0.0966446	18.5062	0.000322179	0.0016443
34286	A0AAV5D6N3	ga23619 PR202_ga23619	Reverse transcriptase zinc-binding domain-containing protein	Eleusine coracana subsp. coracana	-2.87084	0.909015	18.3448	0.0003225	0.00164564
1841	A0A2T7DLZ6	GQ55_5G335900	Light-mediated development protein DET1	Panicum hallii var. hallii	-0.992995	5.20941	19.1794	0.000322527	0.00164564
1278	K4A8E4	SETIT_9G076000v2	BTB domain-containing protein	Setaria italica	1.02251	6.56392	19.1776	0.00032265	0.001646
12807	A0A5J9SRP6	EJB05_52835	GPI-anchored protein	Eragrostis curvula	-1.20184	3.84647	19.1797	0.000322683	0.001646
14476	A0A7I8IZW4	SI7747_07009891	Glutamine amidotransferase type-2 domain-containing protein	Spirodela intermedia	-3.63171	6.15344	25.0841	0.0003234	0.00164944
32667	A0A7D9MX04	atp6	ATP synthase subunit a	Sporobolus alterniflorus	8.07831	-0.3332	23.8794	0.000323495	0.00164971
9241	not annotated	not annotated	not annotated	not annotated	-3.00907	1.24425	18.9787	0.000323713	0.0016506
11703	C5YSM6	SORBI_3008G051000	Mg-protoporphyrin IX chelatase (EC 6.6.1.1)	Sorghum bicolor	-3.81561	3.12998	22.3311	0.000324182	0.00165277
2468	A0A5J9T570	EJB05_49774	Rab-GAP TBC domain-containing protein	Eragrostis curvula	-1.00888	4.78198	19.159	0.00032426	0.00165287
19213	J3MHL7	-	NADH dehydrogenase [ubiquinone] 1 beta subcomplex subunit 9 (Complex I-B22) (NADH-ubiquinone oxidoreductase B22 subunit)	Oryza brachyantha	0.964986	6.52968	19.1581	0.000324287	0.00165287
8	not annotated	not annotated	not annotated	not annotated	-2.79375	4.86357	22.8044	0.000324425	0.00165335
37833	not annotated	not annotated	not annotated	not annotated	9.20562	-0.997517	18.4411	0.000324691	0.00165428
18398	A0A5J9UMW5	EJB05_27049	Protein COFACTOR ASSEMBLY OF COMPLEX C SUBUNIT B CCB1, chloroplastic	Eragrostis curvula	-1.08511	4.96043	19.1538	0.000324693	0.00165428
1044	K3Z5M3	LOC101754563 SETIT_3G159500v2	phosphoethanolamine N-methyltransferase (EC 2.1.1.103)	Setaria italica	-6.71786	9.47992	26.7337	0.00032504	0.00165583
14564	A0AAV5BG83	ga00605 PR202_ga00605	Glycosyltransferase 61 catalytic domain-containing protein	Eleusine coracana subsp. coracana	-2.37591	2.76407	19.1698	0.000325555	0.00165824
3475	A0A5J9UZG6	EJB05_20885	Outer envelope pore protein 37, chloroplastic	Eragrostis curvula	-0.905732	4.94418	19.1429	0.000325614	0.00165832
4549	A0A3L6SZM8	C2845_PM05G27730	Mitochondrial adenine nucleotide transporter ADNT1	Panicum miliaceum	1.0029	7.63564	19.1406	0.000325762	0.00165885
5726	A0A1E5WCR1	BAE44_0003800	Putative dual specificity protein phosphatase DSP8	Dichanthelium oligosanthes	-0.866607	5.84448	19.1395	0.000325871	0.00165919
3466	A0A6G1BHP1	E2562_002248	NADH:ubiquinone reductase (non-electrogenic) (EC 1.6.5.9)	Oryza meyeriana var. granulata	-1.21874	5.15308	19.1383	0.000325997	0.00165961
3021	A0A3L6RE95	C2845_PM06G32950	Peptidase M20 dimerisation domain-containing protein	Panicum miliaceum	2.24737	7.24706	22.4397	0.000326071	0.00165977
29883	not annotated	not annotated	not annotated	not annotated	1.34986	3.0949	19.1389	0.0003263	0.00166056
41794	A0A9R1ESR9	CAMPLR22A2D_LOCUS2683 CFC21_029795	Uncharacterized protein	Triticum aestivum	2.75707	0.791991	18.9375	0.000326312	0.00166056
22958	I1HPG1	BRADI_2g43680v3	PsbP C-terminal domain-containing protein	Brachypodium distachyon	-3.73038	0.344124	18.2267	0.000326803	0.00166284
9688	A0A811P6F4	NCGR_LOCUS24536	DNA polymerase eta	Miscanthus lutarioriparius	1.53817	2.69684	19.1362	0.000327172	0.00166449
18483	A0A5J9U341	EJB05_33519	UspA domain-containing protein	Eragrostis curvula	1.63394	9.01597	20.5235	0.000327236	0.0016646
8580	not annotated	not annotated	not annotated	not annotated	-1.49842	2.84838	19.1334	0.000327364	0.00166503
23671	C4J3Y8	LOC100274153	SRP54-type proteins GTP-binding domain-containing protein	Zea mays	-3.54927	1.11988	18.3259	0.000327482	0.00166541
2606	A0A5J9TXI0	EJB05_39631	RanBD1 domain-containing protein	Eragrostis curvula	0.982334	6.27544	19.1136	0.000328059	0.00166812
14276	B6UF27	-	Integrin beta-1-binding protein 2	Zea mays	1.04686	4.73287	19.1127	0.000328187	0.00166855
8840	not annotated	not annotated	not annotated	not annotated	-1.58366	5.12755	19.6396	0.00032827	0.00166855
5276	A0A5J9WN15	EJB05_00804	Transcriptional coactivator Hfi1/Transcriptional adapter 1	Eragrostis curvula	1.28986	3.98029	19.1127	0.000328273	0.00166855
14925	not annotated	not annotated	not annotated	not annotated	-2.34972	1.91494	19.1578	0.00032845	0.00166923
164	A0AAN9RC69	VNO78_37874	Cytochrome b6	Psophocarpus tetragonolobus	-2.2274	5.68021	21.8783	0.000328699	0.00167027
21128	A0AAV5ESH9	gb13210 PR202_gb13210	Yippee domain-containing protein	Eleusine coracana subsp. coracana	2.67712	4.15423	22.0254	0.000329167	0.00167243
27148	A0AAV5FBH2	gb20772 PR202_gb20772	Uncharacterized protein	Eleusine coracana subsp. coracana	-2.63783	2.36456	19.3526	0.000329213	0.00167245
31776	A0A8J5WJL9	GUJ93_ZPchr0011g27857	40S ribosomal protein S29	Zizania palustris	-2.00537	3.68754	19.5829	0.000329319	0.00167277
7621	A0AAQ3U8V4	U9M48_034327	Phosphomannomutase (EC 5.4.2.8)	Paspalum notatum var. saurae	-0.965846	4.69385	19.0955	0.000329666	0.00167431
9525	A0AAV5FT96	gb28020 PR202_gb28020	Uncharacterized protein	Eleusine coracana subsp. coracana	-1.25666	5.21473	19.093	0.000329857	0.00167506
10787	A0A5J9UD91	EJB05_30702	Coenzyme Q-binding protein COQ10 START domain-containing protein	Eragrostis curvula	-1.43862	3.50709	19.0927	0.000330167	0.00167641
19050	A0A811NQN0	NCGR_LOCUS21817	Uncharacterized protein	Miscanthus lutarioriparius	-1.62291	1.85899	19.1209	0.000331006	0.00168045
20775	not annotated	not annotated	not annotated	not annotated	-2.17852	2.24965	19.1031	0.000331623	0.00168336
25945	Q8LMY0	OSJNBa0040E17.1	ATP-dependent DNA helicase (EC 3.6.4.12)	Oryza sativa subsp. japonica	-1.6741	2.87984	19.0913	0.000331677	0.00168341
35103	A0A3L6QHV8	C2845_PM12G14440	Uncharacterized protein	Panicum miliaceum	-1.90149	1.3201	19.1411	0.000331844	0.00168404
1454	A0AAV5DYT3	gb02236 PR202_gb02236	tRNA-intron lyase (EC 4.6.1.16)	Eleusine coracana subsp. coracana	1.36719	5.90041	19.1937	0.00033199	0.00168455
3785	A0A5J9VMZ3	EJB05_18927	RING-type domain-containing protein	Eragrostis curvula	0.806183	6.63847	19.0666	0.0003321	0.00168489
15366	not annotated	not annotated	not annotated	not annotated	-9.97721	0.339685	20.1522	0.000332262	0.00168545
1991	A0A5J9WMF9	EJB05_00600	K Homology domain-containing protein	Eragrostis curvula	1.29175	2.80699	19.0706	0.000332296	0.00168545
32201	A0A8J5RPA2	GUJ93_ZPchr0002g23930	Transmembrane protein 230	Zizania palustris	1.18579	4.80209	19.0642	0.00033236	0.00168554
31669	C5XBM4	-	Serine aminopeptidase S33 domain-containing protein	Sorghum bicolor	2.13266	0.706293	19.1492	0.000332478	0.00168592
13839	A0A5J9SIH6	EJB05_56531	Major facilitator superfamily (MFS) profile domain-containing protein	Eragrostis curvula	-3.22435	2.04268	19.1334	0.000332866	0.00168767
12217	A0A5J9V920	EJB05_23638	glutathione transferase (EC 2.5.1.18)	Eragrostis curvula	3.2098	7.06294	24.5619	0.000332932	0.00168778
17926	B4FHE2	-	Uncharacterized protein	Zea mays	1.66576	2.13692	19.0736	0.000333111	0.00168846
12761	A0AAV9FZM5	QOZ80_UnG0720300	Uncharacterized protein	Eleusine coracana subsp. coracana	-1.02257	4.40909	19.0531	0.000333352	0.00168947
32528	not annotated	not annotated	not annotated	not annotated	3.94841	0.898885	19.8205	0.000333531	0.00169015
571	A0A811RJV7	NCGR_LOCUS53988	Protein FAR1-RELATED SEQUENCE	Miscanthus lutarioriparius	-1.11267	4.78494	19.0444	0.000334081	0.00169271
8863	A0A2T7C245	GQ55_9G116700	Steroid 5-alpha reductase C-terminal domain-containing protein	Panicum hallii var. hallii	2.11937	2.08946	19.0673	0.000334707	0.00169566
40216	A0A5J9V0B7	EJB05_20282	C2H2-type domain-containing protein	Eragrostis curvula	-9.07517	-0.967142	18.5442	0.000334967	0.00169676
43091	not annotated	not annotated	not annotated	not annotated	5.44543	-1.33259	17.2725	0.000335026	0.00169683
13758	A0A3L6E852	Zm00014a_031082	Putative membrane protein YuiD	Zea mays	1.29178	3.33321	19.0344	0.000335167	0.00169733
13780	not annotated	not annotated	not annotated	not annotated	2.3774	0.861563	19.0008	0.000335486	0.00169872
39168	A0A5J9WD55	EJB05_04735	Peptidase M50 domain-containing protein	Eragrostis curvula	1.91331	1.60335	18.6561	0.000335691	0.00169953
1807	A0AAQ3UHN7	U9M48_038523	Protein DETOXIFICATION (Multidrug and toxic compound extrusion protein)	Paspalum notatum var. saurae	2.30556	6.48346	22.3997	0.000335964	0.00170069
14239	not annotated	not annotated	not annotated	not annotated	2.02936	1.48892	19.0733	0.000336861	0.00170501
17666	A0A5J9WHT1	EJB05_07452	Protein SHORT HYPOCOTYL IN WHITE LIGHT 1	Eragrostis curvula	-2.42852	1.61488	19.0322	0.000337044	0.00170571
8616	A0A5J9WAE7	EJB05_03770	Zinc finger CCCH domain-containing protein 25	Eragrostis curvula	0.934747	5.23929	19.0068	0.000337351	0.00170704
9751	A0A5J9VTE5	EJB05_12078	Ribosomal protein L28	Eragrostis curvula	0.895491	6.18522	19.0037	0.0003376	0.00170801
3289	A0AAV5CJX3	ga15623 PR202_ga15623	Protein transport protein SEC23	Eleusine coracana subsp. coracana	10.8933	1.7527	25.0264	0.000337632	0.00170801
9728	not annotated	not annotated	not annotated	not annotated	-1.19823	5.75311	19.002	0.000337762	0.00170845
30927	A0A6G1DEV4	E2562_005424	Major facilitator superfamily (MFS) profile domain-containing protein	Oryza meyeriana var. granulata	-2.29371	1.78925	19.0565	0.000337846	0.00170865
593	A0A5J9T183	EJB05_48193 EJB05_48218	C2H2-type domain-containing protein	Eragrostis curvula	-0.78874	6.60381	18.9962	0.000338254	0.00171048
4996	A0A5J9VJK3	EJB05_17855	C3H1-type domain-containing protein	Eragrostis curvula	-1.20767	3.26303	18.9994	0.000338373	0.00171087
22626	A0AAV5F3Z9	gb17196 PR202_gb17196	O-fucosyltransferase family protein	Eleusine coracana subsp. coracana	-1.90762	2.2968	19.0226	0.000338464	0.0017111
9610	A0A5J9TAL7	EJB05_41687	CUE domain-containing protein	Eragrostis curvula	0.963845	5.99761	18.9895	0.000338854	0.00171285
804	A0A5J9WCB1	EJB05_04509	YTH domain-containing family protein	Eragrostis curvula	-1.03138	3.71859	18.9794	0.000339951	0.00171817
32222	A0A5J9UWJ5	EJB05_19472	N6-adenosine-methyltransferase MT-A70-like	Eragrostis curvula	1.04502	3.33001	18.9785	0.000340105	0.00171872
21028	A0AAQ3TXY7	U9M48_028992	Acylphosphatase (EC 3.6.1.7)	Paspalum notatum var. saurae	-2.72065	0.822689	18.7817	0.000340216	0.00171905
4309	A0A3L6FPD9	-	Casein kinase II subunit beta (CK II beta)	Zea mays	1.5452	2.46179	18.9864	0.000340524	0.00172038
27370	A0A5J9U3U2	EJB05_33980	RRM domain-containing protein	Eragrostis curvula	1.09622	5.80193	18.9701	0.000340582	0.00172045
20982	not annotated	not annotated	not annotated	not annotated	-2.19505	0.633267	18.9154	0.000340708	0.00172086
11321	Q5UCF4	SAG ZEAMMB73_Zm00001d020552	Senescence associated protein (Senescence-associated protein DH) (Tetraspanin-7)	Zea mays	1.57844	4.91543	19.4004	0.000340878	0.0017215
6376	A0A2T7BY42	GQ55_9G002300	OTU domain-containing protein	Panicum hallii var. hallii	1.08152	4.70876	18.9592	0.000341598	0.00172469
8698	C5XLT1	SORBI_3003G028100	Nuclear pore complex protein NUP35 (Nucleoporin 35)	Sorghum bicolor	-1.11496	3.37611	18.9624	0.000341599	0.00172469
7552	K3Z8C2	LOC101753489 SETIT_3G319200v2	Bidirectional sugar transporter SWEET	Setaria italica	-3.5841	6.19434	24.7352	0.00034217	0.00172734
7625	A0A5J9TKS6	EJB05_45603	DUF1664 domain-containing protein	Eragrostis curvula	-2.03	1.80698	18.9881	0.000342376	0.00172815
18798	A0A3L6QP75	C2845_PM04G01350	F-box domain-containing protein	Panicum miliaceum	-2.04183	2.86115	18.9864	0.000343043	0.00173129
30966	K4AE68	SETIT_9G339100v2	chitinase (EC 3.2.1.14)	Setaria italica	2.47331	1.343	18.9413	0.000343751	0.00173464
27057	A0A5J9VJ60	EJB05_17495	Uncharacterized protein	Eragrostis curvula	1.56722	2.64257	18.9425	0.000343829	0.00173481
22922	A0A8T0VVV1	PVAP13_2KG061300	60S acidic ribosomal protein P2A	Panicum virgatum	-1.14153	5.1392	18.9284	0.000344348	0.0017372
1878	A0A5J9SDW2	EJB05_57777	Myb-like domain-containing protein	Eragrostis curvula	-0.915242	6.1169	18.9205	0.000345027	0.0017404
14856	A0A3L6TRZ8	C2845_PM01G12080	Mitochondrial import inner membrane translocase subunit TIM22-4-like	Panicum miliaceum	1.59118	2.77906	18.9253	0.000345229	0.00174119
39777	A0A9W7XBR4	BS78_K247700	DEAD-box RNA helicase Q domain-containing protein	Paspalum vaginatum	1.39231	2.93152	18.921	0.00034563	0.00174298
43695	A0A5J9UKB2	EJB05_26228	SCD domain-containing protein	Eragrostis curvula	7.92919	-1.1393	18.2313	0.000345822	0.00174353
6647	not annotated	not annotated	not annotated	not annotated	-1.27479	5.48974	18.9118	0.000345831	0.00174353
14966	not annotated	not annotated	not annotated	not annotated	-9.84478	0.367107	18.4647	0.000345874	0.00174353
33596	not annotated	not annotated	not annotated	not annotated	4.09278	-0.588576	16.8522	0.000345996	0.00174392
777	K3YH88	SETIT_6G080600v2	Serine/threonine protein phosphatase 2A regulatory subunit	Setaria italica	0.948623	5.40201	18.9088	0.000346099	0.00174421
8041	C5XVY6	-	OTU domain-containing protein	Sorghum bicolor	0.855185	5.97408	18.9056	0.000346373	0.00174536
25426	not annotated	not annotated	not annotated	not annotated	-2.64816	1.35671	18.7894	0.000346707	0.00174681
21651	Q941Y5	-	Os01g0954500 protein (cDNA clone:J033093N15, full insert sequence)	Oryza sativa subsp. japonica	-3.16547	-0.235251	17.0245	0.000347981	0.001753
16190	A0A5J9WCW5	EJB05_05334	VOC domain-containing protein	Eragrostis curvula	1.6128	2.58792	18.8971	0.000348035	0.00175305
28808	not annotated	not annotated	not annotated	not annotated	7.47839	-0.0745465	22.4663	0.000348587	0.0017556
13652	A0AAV5F1T7	gb16558 PR202_gb16558	Uncharacterized protein	Eleusine coracana subsp. coracana	6.48912	-1.31017	18.4064	0.000348766	0.00175627
18228	A0A5J9T8V4	EJB05_41121	Tify domain-containing protein	Eragrostis curvula	1.80341	2.43548	18.8851	0.000349497	0.00175972
19636	B6TPM7	-	Retrotransposon protein	Zea mays	7.30221	3.84928	24.8251	0.000349649	0.00176026
26790	A0A5J9UW73	EJB05_19075	Calcium-dependent protein kinase	Eragrostis curvula	-4.68305	0.0335791	17.9112	0.000349916	0.00176137
25428	not annotated	not annotated	not annotated	not annotated	-1.80834	2.192	18.906	0.000350043	0.00176178
24719	A0A5J9TSX0	EJB05_37963	Thioredoxin domain-containing protein	Eragrostis curvula	-1.39742	2.69733	18.8802	0.000350344	0.00176306
38833	A0A1D6E4V9	ZEAMMB73_Zm00001d002866	CCHC-type domain-containing protein	Zea mays	4.20766	1.41078	17.8837	0.000350441	0.00176332
6074	A0A5J9W491	EJB05_10062	AAA+ ATPase domain-containing protein	Eragrostis curvula	-1.65855	3.91273	18.8629	0.00035083	0.00176502
20055	A0A8T0UUJ8	PVAP13_3KG297827	Photosystem I reaction center subunit VI (PSI-H)	Panicum virgatum	-4.75904	0.301353	18.1783	0.00035087	0.00176502
15253	A0A5J9UA02	EJB05_36776	Clp R domain-containing protein	Eragrostis curvula	2.17789	0.350808	18.5681	0.00035099	0.00176533
20878	not annotated	not annotated	not annotated	not annotated	-4.10192	0.289871	17.5969	0.000351023	0.00176533
282	not annotated	not annotated	not annotated	not annotated	-0.869504	6.78041	18.8485	0.000351587	0.00176794
32767	not annotated	not annotated	not annotated	not annotated	1.26	3.38599	18.8508	0.000351658	0.00176806
3803	Q7G2N7	LOC_Os10g32550	Chaperonin CPN60-1, mitochondrial, putative, expressed	Oryza sativa subsp. japonica	1.82308	5.05076	20.1154	0.000352051	0.00176981
38290	not annotated	not annotated	not annotated	not annotated	10.4194	-0.464013	20.3436	0.000352107	0.00176986
24465	Q6AVD3	-	Protein kish	Oryza sativa subsp. japonica	1.1387	5.10879	18.841	0.00035231	0.00177065
9252	A0AAV6YEE0	BUALT_Bualt01G0126000	peptidylprolyl isomerase (EC 5.2.1.8)	Buddleja alternifolia	1.50823	2.31061	18.8655	0.00035242	0.00177097
41911	not annotated	not annotated	not annotated	not annotated	9.64272	-1.10625	21.4046	0.000352472	0.001771
5417	K3Z5J6	SETIT_3G146000v2	RING-type E3 ubiquitin transferase (EC 2.3.2.27)	Setaria italica	9.61579	-1.26109	20.4879	0.000352613	0.00177136
9887	A0A3L6SX75	C2845_PM05G33330	Protein translation factor SUI1	Panicum miliaceum	1.38348	3.95585	18.8387	0.000352637	0.00177136
2030	A0A8G1DS14	Alg5224	ERF6.1	Aeluropus littoralis	-1.35076	3.0764	18.8355	0.000353289	0.00177441
2373	A0A9P9Z5C6	LUZ63_022753	Uncharacterized protein	Rhynchospora breviuscula	6.92214	5.62698	26.2738	0.000353475	0.00177511
20066	A0A5J9T1K0	EJB05_48391	60S ribosomal protein L31	Eragrostis curvula	0.990735	7.76039	18.8242	0.000353835	0.00177669
4917	A0A5J9T1G3	EJB05_48245	Uncharacterized protein	Eragrostis curvula	0.833921	7.34027	18.8233	0.000353913	0.00177685
35461	C5YC76	SORBI_3006G016500	MaoC-like domain-containing protein	Sorghum bicolor	1.71729	1.82692	18.8561	0.000354422	0.00177903
17276	A0A5J9WJ66	EJB05_07594	Cp protein	Eragrostis curvula	1.64549	3.45466	18.8236	0.00035444	0.00177903
19569	K3ZAV5	SETIT_3G182100v2	Chromatin modification-related protein EAF7	Setaria italica	-1.80301	2.50123	18.8345	0.000354629	0.00177973
22035	not annotated	not annotated	not annotated	not annotated	2.07039	1.87537	18.7741	0.000354683	0.00177973
5386	not annotated	not annotated	not annotated	not annotated	1.51464	3.09342	18.8197	0.000354717	0.00177973
31097	A0AAV5BH40	ga00752 PR202_ga00752	RING-type E3 ubiquitin transferase (EC 2.3.2.27)	Eleusine coracana subsp. coracana	-2.58429	-0.132695	18.2112	0.000355116	0.0017815
40975	not annotated	not annotated	not annotated	not annotated	-3.51035	-0.437531	17.462	0.00035518	0.00178159
1456	A0A5J9SJ45	EJB05_52612 EJB05_55630	DYW domain-containing protein	Eragrostis curvula	1.28578	6.81067	18.8386	0.000355438	0.00178265
27977	A0A3L6Q5S4	C2845_PM17G05430	DDE Tnp4 domain-containing protein	Panicum miliaceum	-1.25475	3.17463	18.8109	0.000355549	0.00178293
551	K3XEY8	LOC101762730 SETIT_5G315300v2	Nuclear pore complex protein Nup85	Setaria italica	-0.910944	5.42422	18.8055	0.000355597	0.00178293
12194	A0AAV5FEG8	gb21959 PR202_gb21959	Uncharacterized protein	Eleusine coracana subsp. coracana	1.38961	3.04306	18.8104	0.000355632	0.00178293
14536	A0A3L6Q9E7	C2845_PM15G07820	HVA22-like protein	Panicum miliaceum	1.06785	4.29235	18.8049	0.000355722	0.00178315
35012	not annotated	not annotated	not annotated	not annotated	14.0258	4.7582	28.0799	0.000356023	0.00178442
40633	not annotated	not annotated	not annotated	not annotated	6.40619	-1.50976	20.3698	0.000356266	0.0017854
10460	not annotated	not annotated	not annotated	not annotated	-1.08822	5.68886	18.7972	0.000356364	0.00178567
4740	A0A5J9UH14	EJB05_32792	K Homology domain-containing protein	Eragrostis curvula	0.978595	5.49295	18.796	0.000356479	0.00178601
17836	A0A835BXT1	HU200_030113	E3 ubiquitin-protein ligase RNF170 (RING finger protein 170) (RING-type E3 ubiquitin transferase RNF170)	Digitaria exilis	-7.11351	0.0192349	19.2229	0.000356594	0.0017862
9636	not annotated	not annotated	not annotated	not annotated	1.34084	4.1659	18.7959	0.000356631	0.0017862
37815	not annotated	not annotated	not annotated	not annotated	2.02189	1.96321	18.8278	0.000356656	0.0017862
20357	not annotated	not annotated	not annotated	not annotated	-1.90986	2.46996	18.816	0.000357138	0.00178838
17335	K3ZKD1	SETIT_8G077300v2	ARGOS-like protein	Setaria italica	5.13735	0.0220529	17.9187	0.000357224	0.00178858
27965	not annotated	not annotated	not annotated	not annotated	13.0797	2.02853	24.7005	0.000357341	0.00178873
38788	A0A835EIM2	HU200_038657	Uncharacterized protein	Digitaria exilis	2.27289	1.30067	18.8746	0.000357393	0.00178873
1689	A0A5J9W2C7	EJB05_08737	EcWRKY-2	Eragrostis curvula	0.9614	6.15784	18.786	0.000357407	0.00178873
21400	A0A921UJ65	-	Ribosomal protein L19	Sorghum bicolor	5.99328	3.30052	24.8861	0.00035744	0.00178873
2668	A0AAV5EFN0	gb08629 PR202_gb08629	Tr-type G domain-containing protein	Eleusine coracana subsp. coracana	-1.30139	4.29467	18.7852	0.000357616	0.00178938
32852	not annotated	not annotated	not annotated	not annotated	-4.28679	0.0968895	17.93	0.000357834	0.00179024
14409	A0A3L6TLV3	C2845_PM01G35730	Protein DEK-like	Panicum miliaceum	-2.15224	2.08175	18.8136	0.000358068	0.00179118
5956	A0A5J9U3V5	EJB05_33990	Small ribosomal subunit protein mS29	Eragrostis curvula	-1.32276	4.62778	18.7788	0.000358175	0.00179148
13234	A0A368RJ01	SETIT_6G068800v2	MORF/ORRM1/DAG-like MORF domain-containing protein	Setaria italica	-1.55373	5.1039	19.2484	0.00035828	0.00179177
17493	I1I0A6	LOC100825528 BRADI_3g13110v3	BTB domain-containing protein	Brachypodium distachyon	-2.54813	1.27388	18.8452	0.000358531	0.00179277
15823	A0A8J8XES5	-	CBS domain-containing protein CBSX3, mitochondrial	Zea mays	-2.73139	2.32757	18.8667	0.000358588	0.00179277
8212	A0A811Q6J1	NCGR_LOCUS38264	DNA/RNA-binding protein Alba-like domain-containing protein	Miscanthus lutarioriparius	0.944452	8.13648	18.773	0.000358618	0.00179277
7434	A0A835C935	HU200_023522	Uroporphyrinogen decarboxylase (EC 4.1.1.37)	Digitaria exilis	-1.2436	4.94855	18.7718	0.000358792	0.0017934
26896	not annotated	not annotated	not annotated	not annotated	-9.21121	-0.903184	18.5287	0.000358865	0.00179346
12290	A0A5J9T8L5	EJB05_41037	CUE domain-containing protein	Eragrostis curvula	1.06312	4.7004	18.7706	0.000358897	0.00179346
21790	not annotated	not annotated	not annotated	not annotated	-1.78528	2.38514	18.7975	0.000358954	0.00179351
278	A0A5J9U800	EJB05_35431	BTB domain-containing protein	Eragrostis curvula	0.816384	6.29955	18.765	0.000359372	0.00179537
5933	A0A5J9SFV7	EJB05_57033	NAD-dependent epimerase/dehydratase domain-containing protein	Eragrostis curvula	-3.68167	0.641999	17.6888	0.000359644	0.00179632
38112	not annotated	not annotated	not annotated	not annotated	3.80832	5.84626	24.4853	0.000359662	0.00179632
1132	A0A3L6TGX0	C2845_PM03G28730	Citrate transporter-like domain-containing protein	Panicum miliaceum	-2.06379	2.59215	18.7813	0.000359703	0.00179632
3456	A0A368SJN9	SETIT_9G228900v2	Pre-mRNA-processing factor 19 (EC 2.3.2.27)	Setaria italica	-1.35808	2.39959	18.7816	0.000359838	0.00179676
35015	A0AAQ3T1I9	U9M48_014355	HMA domain-containing protein	Paspalum notatum var. saurae	2.49187	0.192774	18.594	0.000359932	0.001797
9646	A0A5J9UFI1	EJB05_31876	FAD-binding FR-type domain-containing protein	Eragrostis curvula	-1.15961	4.96956	18.7576	0.00036012	0.00179762
12257	A0A5J9U6L2	EJB05_35433	Cyclin	Eragrostis curvula	1.06403	6.1849	18.7569	0.00036015	0.00179762
8465	A0A5J9TV80	EJB05_38816	Coiled-coil domain-containing protein 115	Eragrostis curvula	1.05432	4.42094	18.7564	0.000360259	0.00179793
21581	not annotated	not annotated	not annotated	not annotated	-6.46231	-0.144269	18.3588	0.000360388	0.00179835
7365	A0A5J9WFN0	EJB05_05592 EJB05_55803	MIP18 family-like domain-containing protein	Eragrostis curvula	1.13612	4.49166	18.7532	0.000360557	0.00179896
40705	not annotated	not annotated	not annotated	not annotated	8.97639	-1.4638	18.5005	0.000361185	0.00180186
3485	A0A2T7END6	GQ55_2G100400	GAGA-binding transcriptional activator	Panicum hallii var. hallii	0.998654	4.91318	18.7455	0.000361265	0.00180202
3762	A0A068UF43	GSCOC_T00022900001	Tubulin beta chain	Coffea canephora	-2.16277	6.02297	21.4169	0.00036292	0.00181005
12729	A0A3L6Q2D0	C2845_PM17G02830	V-type proton ATPase proteolipid subunit	Panicum miliaceum	1.07226	7.46172	18.7229	0.000363376	0.00181209
34205	B6U4H3	-	Formin-like protein 18	Zea mays	-9.09441	0.251192	19.4526	0.000363902	0.00181438
23368	A0A811N0Y2	NCGR_LOCUS9289	Histone-binding protein RBBP4 N-terminal domain-containing protein	Miscanthus lutarioriparius	-4.38648	0.719025	17.4293	0.000363931	0.00181438
31313	A0A5J9UDI0	EJB05_31389	RING-type E3 ubiquitin transferase (EC 2.3.2.27)	Eragrostis curvula	2.30957	2.00447	18.7731	0.000363989	0.00181444
31571	not annotated	not annotated	not annotated	not annotated	1.55751	4.15354	18.7964	0.000364864	0.00181856
13828	A0A1E5VLC3	BAE44_0013094	BTB/POZ domain-containing protein	Dichanthelium oligosanthes	-2.498	1.60485	18.7517	0.000365075	0.00181938
24567	A0A5P8N400	pck-1P1	phosphoenolpyruvate carboxykinase (ATP) (EC 4.1.1.49)	Chandrasekharania keralensis	-4.70949	0.635006	17.5341	0.000365534	0.00182143
5145	A0A5J9SG77	EJB05_56416	aldehyde oxygenase (deformylating) (EC 4.1.99.5)	Eragrostis curvula	-4.89411	5.80305	25.47	0.000366717	0.00182709
3511	K3YHE8	LOC101774103 SETIT_6G001800v2	Protein odr-4 homolog	Setaria italica	0.880954	5.06815	18.6825	0.000367298	0.00182975
18347	A0A5J9V715	EJB05_23404	Phospholipid/glycerol acyltransferase domain-containing protein	Eragrostis curvula	-3.45977	2.1027	20.371	0.000367442	0.00183023
28474	A0A5J9WJR1	EJB05_07803	Uncharacterized protein	Eragrostis curvula	6.09085	-1.18838	17.7472	0.000367496	0.00183026
21043	K3XN55	LOC101785808 SETIT_5G242200v2	Uncharacterized protein	Setaria italica	1.71749	5.42387	19.7802	0.000367829	0.00183168
16752	A0A5J9TAV1	EJB05_41846	fructose-bisphosphatase (EC 3.1.3.11) (D-fructose-1,6-bisphosphate 1-phosphohydrolase)	Eragrostis curvula	-1.55017	3.61494	18.6755	0.000368302	0.0018338
16652	not annotated	not annotated	not annotated	not annotated	-1.44662	2.50178	18.684	0.0003685	0.00183455
5332	A0A3L6T538	C2845_PM03G35470	Ethylene-responsive transcription factor 1-like	Panicum miliaceum	3.77862	-1.28239	16.1056	0.000368664	0.00183505
11660	A0AAV5EGJ0	gb10048 PR202_gb10048	CobW C-terminal domain-containing protein	Eleusine coracana subsp. coracana	-0.919617	6.61877	18.6678	0.000368696	0.00183505
1119	A0A5J9TFA7	EJB05_43574	DUF547 domain-containing protein	Eragrostis curvula	-1.32685	3.71963	18.6691	0.000368777	0.00183522
5156	A0A1E5VWB7	BAE44_0009560	Cyclic dof factor 2	Dichanthelium oligosanthes	-3.84455	0.475296	17.1493	0.000368935	0.00183577
12616	not annotated	not annotated	not annotated	not annotated	-4.61597	0.0711138	18.0717	0.000369653	0.0018391
25623	A0A5J9SGP8	EJB05_56278	WPP domain-associated protein	Eragrostis curvula	-3.20814	0.457607	18.1893	0.00036985	0.00183985
25393	A0A5J9U5D6	EJB05_34451	Cytochrome b5 heme-binding domain-containing protein	Eragrostis curvula	2.47838	0.492351	17.9828	0.000369919	0.00183995
27595	A0AAV5BS69	ga04663 PR202_ga04663	Uncharacterized protein	Eleusine coracana subsp. coracana	-3.32144	1.21736	18.5754	0.000370082	0.00184053
14238	A0A5J9TI90	EJB05_44656	HMA domain-containing protein	Eragrostis curvula	2.51303	6.0406	22.2496	0.000370208	0.00184091
5305	A0AAV5EQD7	gb12630 PR202_gb12630	Zeta-carotene desaturase (EC 1.3.5.6) (9,9'-di-cis-zeta-carotene desaturase)	Eleusine coracana subsp. coracana	-1.13827	5.00891	18.6514	0.000370333	0.00184125
11034	A0A835BAW2	HU200_039380	U6 snRNA phosphodiesterase (EC 3.1.4.-)	Digitaria exilis	-1.66605	1.82877	18.6935	0.000370371	0.00184125
10127	A0A5J9VEF9	EJB05_25051	plastoquinol--plastocyanin reductase (EC 7.1.1.6)	Eragrostis curvula	-0.988774	6.49452	18.6498	0.000370447	0.00184139
17449	A0A9R1F2A1	CFC21_033505	Uncharacterized protein	Triticum aestivum	-9.82236	1.54646	19.7195	0.000370603	0.00184172
35773	not annotated	not annotated	not annotated	not annotated	-5.25512	-0.582685	17.8381	0.00037061	0.00184172
28047	A0A5J9TZB3	EJB05_40076	Reticulon-like protein	Eragrostis curvula	1.25185	4.08839	18.6487	0.00037067	0.00184179
13782	A0A5J9WF31	EJB05_06027	Uncharacterized protein	Eragrostis curvula	-4.31084	0.361326	17.3239	0.000370768	0.00184204
19143	A0A811PAE5	NCGR_LOCUS23822	Dirigent protein	Miscanthus lutarioriparius	2.11643	4.89752	20.8401	0.000370877	0.00184234
28350	A0AAV5CF16	ga13547 PR202_ga13547	BHLH domain-containing protein	Eleusine coracana subsp. coracana	2.82994	-0.0660256	17.9683	0.000371068	0.00184305
20916	not annotated	not annotated	not annotated	not annotated	-1.87891	1.65223	18.6856	0.000371613	0.00184552
16466	not annotated	not annotated	not annotated	not annotated	2.4391	0.65145	18.4614	0.000372047	0.00184744
4704	not annotated	not annotated	not annotated	not annotated	1.65354	3.81937	18.6743	0.000372547	0.00184968
7481	A0A3L6ECY3	At1g04770 Zm00014a_013729	Protein SULFUR DEFICIENCY-INDUCED 2	Zea mays	-4.71125	3.87015	24.0064	0.000372626	0.00184978
6576	C0PAS3	-	Serine/threonine-protein phosphatase (EC 3.1.3.16)	Zea mays	1.93187	1.57889	18.6768	0.000372662	0.00184978
14470	A0A5J9WJT8	EJB05_08167	Phosphatidylinositol-glycan biosynthesis class F protein	Eragrostis curvula	1.20064	3.99273	18.6272	0.000372795	0.00185009
11056	A0AAV5EFQ5	gb09745 PR202_gb09745	PGG domain-containing protein	Eleusine coracana subsp. coracana	0.976936	4.71544	18.6261	0.000372821	0.00185009
9819	A0A835C5N2	HU200_023237 HU200_023841	Uncharacterized protein	Digitaria exilis	1.93172	1.81379	18.6585	0.000373228	0.00185187
35723	not annotated	not annotated	not annotated	not annotated	2.02382	1.52079	18.6725	0.000373304	0.00185201
26150	not annotated	not annotated	not annotated	not annotated	1.93787	2.35566	18.637	0.000373637	0.00185342
2547	A0A5J9TYD9	EJB05_39958	Vacuolar cation/proton exchanger	Eragrostis curvula	1.1397	4.51968	18.6168	0.000373752	0.00185375
15883	not annotated	not annotated	not annotated	not annotated	-1.88062	2.21147	18.6423	0.000373878	0.00185414
3408	not annotated	not annotated	not annotated	not annotated	-1.25873	4.26129	18.6135	0.000374156	0.00185528
7446	A0AAV5ESP8	gb13040 PR202_gb13040	Reverse transcriptase domain-containing protein	Eleusine coracana subsp. coracana	-1.37034	5.54134	18.6551	0.000374226	0.00185539
32720	not annotated	not annotated	not annotated	not annotated	-4.08541	0.183336	17.3809	0.000374352	0.00185557
10861	A0A5J9TFP9	EJB05_43702	Peptidyl-prolyl cis-trans isomerase (PPIase) (EC 5.2.1.8)	Eragrostis curvula	0.872387	4.54804	18.6106	0.000374359	0.00185557
8398	Q08069	-	Small ribosomal subunit protein eS8 (40S ribosomal protein S8)	Zea mays	0.971255	8.28241	18.6049	0.000374851	0.00185763
30951	not annotated	not annotated	not annotated	not annotated	1.276	2.46156	18.6148	0.00037487	0.00185763
17280	A0A5J9VFH4	EJB05_16655	Uncharacterized protein	Eragrostis curvula	1.54238	3.58602	18.6076	0.000375028	0.00185817
18207	not annotated	not annotated	not annotated	not annotated	-2.59171	0.695677	18.4421	0.000375301	0.00185929
15674	A0A5J9WKZ9	EJB05_00043	Thioesterase domain-containing protein	Eragrostis curvula	-1.72703	2.35245	18.6296	0.000375452	0.00185936
1283	A0A8T0SP17	PVAP13_5KG311514	DUF632 domain-containing protein	Panicum virgatum	1.08841	5.41355	18.599	0.000375471	0.00185936
29017	A0A921Q1C3	BDA96_10G075500	RING-type domain-containing protein	Sorghum bicolor	-3.97088	-0.576646	16.9414	0.000375497	0.00185936
4605	K3ZUV4	LOC101763460 SETIT_2G368200v2	Sugar phosphate transporter domain-containing protein	Setaria italica	1.08383	4.40856	18.5988	0.00037553	0.00185936
23195	Q4A190	atg6 ZEAMMB73_Zm00001d042303	Beclin 1 protein (Beclin-1-like protein)	Zea mays	2.17154	1.22073	18.664	0.000375558	0.00185936
11177	A0A3L6T5Y1	C2845_PM03G16360	B3 domain-containing protein	Panicum miliaceum	-1.67406	2.92207	18.6068	0.000375776	0.0018602
19029	A0A5J9U2V8	EJB05_33986	Uncharacterized protein	Eragrostis curvula	3.27907	3.40771	21.7192	0.00037591	0.00186063
3502	B6TCG9	-	Presenilin (EC 3.4.23.-)	Zea mays	0.9773	3.77523	18.5918	0.000376298	0.00186231
37094	not annotated	not annotated	not annotated	not annotated	-2.67783	1.87923	18.3746	0.00037647	0.00186292
2896	A0A5J9T078	EJB05_47770	PCI domain-containing protein	Eragrostis curvula	0.912601	6.46998	18.585	0.000376835	0.00186449
12142	A0A5J9SGQ8	EJB05_56806	Survival protein SurE-like phosphatase/nucleotidase domain-containing protein	Eragrostis curvula	1.21192	3.2246	18.5859	0.00037715	0.00186581
4649	K3YI82	SETIT_6G113700v2	Enoyl-ACP reductase	Setaria italica	-1.00161	4.8433	18.5797	0.00037741	0.00186685
1792	A0A5J9SWE9	EJB05_51143	BAH domain-containing protein	Eragrostis curvula	-0.990022	5.29019	18.5752	0.000377848	0.00186878
5341	A0AAQ3TRT5	U9M48_026164	BZIP domain-containing protein	Paspalum notatum var. saurae	1.18566	5.09157	18.5727	0.000378116	0.00186986
13933	A0A5J9TN67	EJB05_45718	SCP2 domain-containing protein	Eragrostis curvula	1.29164	3.19937	18.5736	0.000378334	0.0018707
8554	not annotated	not annotated	not annotated	not annotated	0.878774	5.66016	18.5641	0.000378937	0.00187344
14340	A0A0D2TC73	B456_011G230200	30S ribosomal protein S8, chloroplastic	Gossypium raimondii	1.53243	2.49679	18.5668	0.000379675	0.00187685
15052	not annotated	not annotated	not annotated	not annotated	-6.34773	-0.212523	20.1618	0.000379773	0.00187709
4533	not annotated	not annotated	not annotated	not annotated	-1.69837	2.68928	18.5661	0.000380293	0.00187942
30968	A0A1D6M5S9	ZEAMMB73_Zm00001d038367	S-acyltransferase (EC 2.3.1.225) (Palmitoyltransferase)	Zea mays	1.42678	3.87932	18.5437	0.000381135	0.00188334
10821	not annotated	not annotated	not annotated	not annotated	-1.09664	4.33622	18.5417	0.000381273	0.00188378
24431	not annotated	not annotated	not annotated	not annotated	1.61683	2.43202	18.556	0.000381331	0.00188383
18884	B6SI71	-	Kinesin like protein	Zea mays	-1.10729	3.6171	18.5401	0.000381558	0.00188456
8457	A0AAV5DY14	gb02054 PR202_gb02054	Uncharacterized protein	Eleusine coracana subsp. coracana	1.57077	3.09797	18.5445	0.000381577	0.00188456
7890	A0A9N7NH01	SHERM_25165	SWIM-type domain-containing protein	Striga hermonthica	-1.901	2.0808	18.5626	0.000382308	0.00188793
34858	not annotated	not annotated	not annotated	not annotated	2.07549	2.98157	19.0084	0.000382361	0.00188795
22081	not annotated	not annotated	not annotated	not annotated	-1.68178	6.43905	19.8416	0.000382624	0.00188901
3487	A0A5J9WJV3	EJB05_07874	alanine--glyoxylate transaminase (EC 2.6.1.44)	Eragrostis curvula	1.16803	7.56279	18.5245	0.000382917	0.00189011
18331	A0A5J9UBT5	EJB05_30625	Uncharacterized protein	Eragrostis curvula	1.15746	3.11347	18.5278	0.000382946	0.00189011
15415	A0A835DY32	HU200_065204	Reverse transcriptase zinc-binding domain-containing protein	Digitaria exilis	-2.05734	1.92721	18.5809	0.000383266	0.00189145
10191	A0A1W0W0H5	-	Uncharacterized protein	Sorghum bicolor	1.95607	1.64229	18.5716	0.000384027	0.00189496
3590	A0A5J9WEV2	EJB05_06014 EJB05_06015	Guanosine nucleotide diphosphate dissociation inhibitor	Eragrostis curvula	-3.43359	3.95628	22.5424	0.000384193	0.00189554
10646	A0AAD7L511	O6P43_027483	1-phosphatidylinositol-3-phosphate 5-kinase (EC 2.7.1.150)	Quillaja saponaria	-2.08347	3.25304	18.8595	0.000384487	0.00189675
12316	A0A5J9WIY6	EJB05_07642	Radical SAM core domain-containing protein	Eragrostis curvula	-2.73215	1.06234	18.3004	0.000384781	0.00189796
33320	A0AAV5EDZ1	gb07836 PR202_gb07836	Uncharacterized protein	Eleusine coracana subsp. coracana	1.05137	3.68244	18.507	0.000384914	0.00189837
14722	A0A5J9TE39	EJB05_42952	CENP-V/GFA domain-containing protein	Eragrostis curvula	2.54939	2.04016	18.5419	0.000385407	0.00190055
24886	B6SP36	-	NADH dehydrogenase [ubiquinone] 1 alpha subcomplex subunit 1	Zea mays	-1.15192	3.027	18.5046	0.000385521	0.00190088
18053	A0A3L6EG72	Zm00014a_013218	plastoquinol--plastocyanin reductase (EC 7.1.1.6)	Zea mays	-3.15115	3.71782	21.7143	0.00038616	0.00190378
10045	A0A8T0UNH9	PVAP13_3KG313727	Transposase Tc1-like domain-containing protein	Panicum virgatum	-3.15412	0.408095	17.9705	0.000386609	0.00190575
3104	A0A5J9T905	EJB05_41171	non-specific serine/threonine protein kinase (EC 2.7.11.1)	Eragrostis curvula	-2.35604	3.53879	19.9153	0.000386977	0.00190732
28850	not annotated	not annotated	not annotated	not annotated	-9.28247	-0.200785	22.5596	0.000387086	0.00190738
35396	not annotated	not annotated	not annotated	not annotated	2.76893	0.230744	18.1417	0.000387088	0.00190738
16337	A0A0Q3LC57	BRADI_1g63372v3	Uncharacterized protein	Brachypodium distachyon	1.9722	1.58431	18.5515	0.000387164	0.00190751
40682	not annotated	not annotated	not annotated	not annotated	2.11352	1.44837	18.5133	0.000387295	0.00190791
42813	not annotated	not annotated	not annotated	not annotated	9.01447	-1.71259	18.2208	0.000387855	0.00191043
4161	A0A5J9VBI5	EJB05_25472	Protein kinase domain-containing protein	Eragrostis curvula	1.41025	4.33878	18.4756	0.000388	0.00191089
21602	K3Y860	LOC101760065 SETIT_7G119600v2	USP domain-containing protein	Setaria italica	-2.53969	2.07339	18.4926	0.000388063	0.00191089
18827	A0A8J6BFK4	GUJ93_ZPchr0010g10943	Methyltransferase domain-containing protein	Zizania palustris	-5.70292	2.49622	19.0778	0.000388098	0.00191089
391	A0A835EQI6	HU200_032020	Translation initiation factor IF-2, mitochondrial	Digitaria exilis	-0.868055	5.98264	18.4686	0.000388631	0.00191327
41012	not annotated	not annotated	not annotated	not annotated	9.32001	-1.46099	18.5906	0.000389025	0.00191497
24609	B4F9R1	LOC542436 ZEAMMB73_Zm00001d009780	Tubulin gamma chain	Zea mays	-1.72605	2.67308	18.4836	0.000389347	0.00191619
10423	A0AAV5CEB7	ga13514 PR202_ga13514	Cathepsin propeptide inhibitor domain-containing protein	Eleusine coracana subsp. coracana	-6.53363	7.65656	25.5663	0.000389373	0.00191619
15236	A0AAV5E081	gb03073 PR202_gb03073	Lipocalin/cytosolic fatty-acid binding domain-containing protein	Eleusine coracana subsp. coracana	1.20167	3.82096	18.4609	0.000389567	0.00191688
4797	A0A5J9UCL0	EJB05_31065	No apical meristem-associated C-terminal domain-containing protein	Eragrostis curvula	1.07985	3.50865	18.461	0.000389645	0.00191688
5202	A0AAV5DQK1	ga30898 PR202_ga30898	NAC domain-containing protein	Eleusine coracana subsp. coracana	-1.67959	3.40999	18.4628	0.000389662	0.00191688
18037	A0A835EC25	HU200_046998 HU200_057619	NADH dehydrogenase [ubiquinone] 1 alpha subcomplex subunit 6	Digitaria exilis	-6.20927	-0.486618	20.0274	0.000390405	0.00192029
5531	A0AAV5BNG1	ga03832 PR202_ga03832	3'(2'),5'-bisphosphate nucleotidase (EC 3.1.3.7)	Eleusine coracana subsp. coracana	-1.14497	3.84362	18.4513	0.000390598	0.00192099
40729	not annotated	not annotated	not annotated	not annotated	8.59234	-1.70717	17.031	0.000390676	0.00192104
13663	A0AAQ3T8R7	U9M48_017814	Reverse transcriptase domain-containing protein	Paspalum notatum var. saurae	-9.60217	-0.643022	17.6308	0.000390706	0.00192104
9879	A0A1D6FS76	ZEAMMB73_Zm00001d010585	UTP--glucose-1-phosphate uridylyltransferase 3 chloroplastic	Zea mays	-1.17457	5.29637	18.4462	0.000390963	0.00192205
13808	A0AAV5BUX0	ga05773 PR202_ga05773	Btz domain-containing protein	Eleusine coracana subsp. coracana	8.98403	-1.68771	18.2785	0.000391223	0.00192293
5906	A0A5J9UHW4	EJB05_32763	UBC core domain-containing protein	Eragrostis curvula	1.32589	3.23876	18.4476	0.000391242	0.00192293
3498	A0A5J9SES0	EJB05_57060	F-box domain-containing protein	Eragrostis curvula	-0.987281	5.19196	18.4431	0.000391305	0.001923
622	A0A5J9VDH4	EJB05_25287	PHD-type domain-containing protein	Eragrostis curvula	-1.0534	5.7571	18.4379	0.000391806	0.00192521
10453	C5YSM7	-	RNA polymerase II subunit A C-terminal domain phosphatase SSU72 (CTD phosphatase SSU72) (EC 3.1.3.16)	Sorghum bicolor	1.35401	3.56475	18.4309	0.000392762	0.00192967
25246	A0AAQ3XEU7	U9M48_041427	Transcription initiation factor IIA subunit 2	Paspalum notatum var. saurae	1.46952	4.59673	18.5132	0.000392892	0.00192995
10174	A0A5J9VRY9	THI1 EJB05_11980	Thiamine thiazole synthase, chloroplastic (Thiazole biosynthetic enzyme) (EC 2.4.2.60)	Eragrostis curvula	-5.2524	1.3704	18.3915	0.000392921	0.00192995
18083	A0A1D6ES15	ZEAMMB73_Zm00001d006002	Uncharacterized protein	Zea mays	-1.60976	2.68699	18.4352	0.00039356	0.00193285
34002	not annotated	not annotated	not annotated	not annotated	1.50669	2.90485	18.4245	0.000394145	0.00193544
27143	A0A5J9TQY8	EJB05_37219	Kinesin motor domain-containing protein	Eragrostis curvula	-2.85495	1.09886	18.3123	0.000394188	0.00193544
13805	A0A3L6SYC1	C2845_PM05G07840	Uncharacterized protein	Panicum miliaceum	1.63434	2.68804	18.422	0.000394366	0.00193607
1480	A0A3L6RL00	C2845_PM13G07730	Syntaxin 6 N-terminal domain-containing protein	Panicum miliaceum	0.93841	6.06201	18.4129	0.000394416	0.00193607
27622	K4AGU4	SETIT_9G147200v2	DUF1677 family protein	Setaria italica	-13.5714	3.03699	27.84	0.000394577	0.00193661
12449	A0A6G1CMB9	E2562_038683	CBS domain-containing protein	Oryza meyeriana var. granulata	-1.04714	3.98262	18.4107	0.000394783	0.00193737
19244	not annotated	not annotated	not annotated	not annotated	1.38487	2.18812	18.4272	0.000394897	0.00193769
36674	B4FKZ5	ZEAMMB73_Zm00001d047190	3-ketoacyl-CoA synthase (EC 2.3.1.-)	Zea mays	-4.53051	0.653713	17.2767	0.000395291	0.00193937
16815	A0A5J9UD43	EJB05_31122	Ribosomal protein L18ae family	Eragrostis curvula	3.47645	1.14778	18.4577	0.000395479	0.00194004
14924	A0A1D6IBV3	ZEAMMB73_Zm00001d021526	Nucleoside diphosphate kinase (EC 2.7.4.6)	Zea mays	-1.34242	6.44436	18.5802	0.000396137	0.00194288
11071	A0AAQ3TPJ6	U9M48_025165	Serine hydroxymethyltransferase (EC 2.1.2.1)	Paspalum notatum var. saurae	-1.01023	4.37895	18.397	0.000396156	0.00194288
18866	not annotated	not annotated	not annotated	not annotated	2.22344	1.14933	18.4529	0.000396719	0.00194538
30270	A0A1E5V4A4	BAE44_0019053	Galactinol--sucrose galactosyltransferase	Dichanthelium oligosanthes	2.24085	1.67416	18.4385	0.000396788	0.00194548
31410	A0A5J9UF35	EJB05_32060	60S ribosomal protein L29	Eragrostis curvula	2.24809	1.36134	18.4398	0.000397342	0.00194795
11551	A0A5J9TQ38	EJB05_40497	Uncharacterized protein	Eragrostis curvula	-2.15686	1.90854	18.4165	0.000397697	0.00194902
126	H8WFY6	ppdk	pyruvate, phosphate dikinase (EC 2.7.9.1)	Eleusine indica	-4.02201	5.6461	24.171	0.000397708	0.00194902
10953	A0A059PZ85	SHCRBa_050_H11_R_580	Nucleic acid binding protein	Saccharum hybrid cultivar R570	-1.88792	3.76112	18.8825	0.000397713	0.00194902
25145	A0A7J7DP94	HS088_TW04G00048	PPM-type phosphatase domain-containing protein	Tripterygium wilfordii	-1.82401	2.06842	18.4128	0.000397781	0.00194906
17970	A0AAV5C3F5	ga08764 PR202_ga08764	Formin-like protein	Eleusine coracana subsp. coracana	-2.43507	1.79323	18.3752	0.000397823	0.00194906
4494	A0A1D6KPL1	ZEAMMB73_Zm00001d032269	Myb/SANT-like domain-containing protein	Zea mays	-0.776212	5.9319	18.3793	0.000397946	0.00194942
2354	A0A5J9TBA3	EJB05_42001	NADH:ubiquinone reductase (non-electrogenic) (EC 1.6.5.9)	Eragrostis curvula	-1.36712	3.01566	18.3851	0.000398065	0.00194975
16709	C0PD72	ZEAMMB73_Zm00001d036387	Plant/F20M13-60 protein	Zea mays	1.74088	4.07693	18.7946	0.000398211	0.00195022
91	A0A5J9TFM0	EJB05_43671	Lon protease homolog 2, peroxisomal (EC 3.4.21.-)	Eragrostis curvula	0.827971	8.75673	18.3752	0.000398373	0.00195077
7177	A0A1E5W5H4	BAE44_0006313	Mitochondrial outer membrane protein porin 4	Dichanthelium oligosanthes	0.970569	5.44954	18.3749	0.00039844	0.00195085
15223	not annotated	not annotated	not annotated	not annotated	-2.06373	1.7574	18.4225	0.000398506	0.00195093
29798	not annotated	not annotated	not annotated	not annotated	-2.19537	2.29034	18.3813	0.000398584	0.00195106
17877	A0A5J9V2F9	EJB05_21691	Cysteine proteinase 1	Eragrostis curvula	1.55345	5.84896	19.1864	0.000398683	0.00195129
5041	A0A5J9V0T7	EJB05_20675	Ribosomal RNA-processing protein 14/surfeit locus protein 6 C-terminal domain-containing protein	Eragrostis curvula	0.899313	5.18454	18.372	0.000398754	0.00195135
32729	A0A835EV13	HU200_025428	DNA-directed RNA polymerase subunit beta	Digitaria exilis	-9.05082	-0.702705	17.8539	0.000398797	0.00195135
15034	A0A1E5VQH0	BAE44_0011613	Microsomal glutathione S-transferase 3	Dichanthelium oligosanthes	1.12506	6.74195	18.37	0.000398924	0.00195173
33885	not annotated	not annotated	not annotated	not annotated	-3.17841	1.52987	18.1444	0.000399151	0.00195259
37980	not annotated	not annotated	not annotated	not annotated	2.92119	0.25814	18.1933	0.000399225	0.00195271
8436	A0A5A7QHG3	STAS_20140	Fructose-1,6-bisphosphatase class 1	Striga asiatica	-4.31407	0.307286	17.303	0.000399545	0.00195403
7317	A0A368Q358	SETIT_2G256700v2	NAD-dependent epimerase/dehydratase domain-containing protein	Setaria italica	3.01904	0.566823	16.9554	0.000399858	0.00195531
38515	not annotated	not annotated	not annotated	not annotated	-1.83198	3.32882	18.3715	0.000399982	0.00195566
33972	A0AAV5CCK2	ga12581 PR202_ga12581	Uncharacterized protein	Eleusine coracana subsp. coracana	1.69805	2.29754	18.3784	0.000400117	0.00195608
27439	A0A1D6N0E9	ZEAMMB73_Zm00001d041989	aspartyl aminopeptidase (EC 3.4.11.21)	Zea mays	-5.66742	-0.441648	17.7852	0.000400278	0.00195662
19208	A0AAV5E4F6	gb04371 PR202_gb04371	non-specific serine/threonine protein kinase (EC 2.7.11.1)	Eleusine coracana subsp. coracana	8.99428	-1.60556	17.761	0.000400726	0.00195856
27877	A0A5J9TZC1	EJB05_40311	Protein CHROMATIN REMODELING 24	Eragrostis curvula	-2.58949	1.61654	18.2802	0.000400874	0.00195903
37275	not annotated	not annotated	not annotated	not annotated	2.4487	1.27063	18.431	0.000401136	0.00196007
42742	not annotated	not annotated	not annotated	not annotated	12.5081	1.48396	25.1629	0.000401439	0.00196129
20491	not annotated	not annotated	not annotated	not annotated	-1.23609	3.25755	18.3502	0.000401515	0.00196142
31622	A0A5J9VC45	EJB05_25348	Glycosyl transferase family 3 domain-containing protein	Eragrostis curvula	-1.22878	3.5676	18.3447	0.000401971	0.0019634
9654	A0A2T8I2J7	PAHAL_9G255300	SWIM-type domain-containing protein	Panicum hallii	1.15578	3.87525	18.3387	0.000402412	0.00196508
31315	A6N160	-	glyceraldehyde-3-phosphate dehydrogenase (phosphorylating) (EC 1.2.1.12)	Oryza sativa subsp. indica	-1.46049	3.55051	18.3401	0.000402417	0.00196508
39491	A0A3L6SQA1	C2845_PM07G24350	Copper transport protein	Panicum miliaceum	-5.19368	-0.372515	17.2778	0.00040264	0.00196585
13113	A0AAQ3ST88	U9M48_010524	Uncharacterized protein	Paspalum notatum var. saurae	1.18021	4.24973	18.3357	0.000402677	0.00196585
21373	I1I7K0	BRADI_3g37370v3	Conserved oligomeric Golgi complex subunit 3 (Component of oligomeric Golgi complex 3)	Brachypodium distachyon	-1.94299	1.9276	18.3748	0.000402933	0.00196685
10920	A0AAV5FFT6	gb22456 PR202_gb22456	Glabrous enhancer-binding protein-like DBD domain-containing protein	Eleusine coracana subsp. coracana	0.868628	5.06255	18.3317	0.000403049	0.00196717
4609	A0A2T7ECY4	GQ55_3G245200	NADP-dependent oxidoreductase domain-containing protein	Panicum hallii var. hallii	4.73048	0.492147	18.5977	0.000403719	0.00197019
33777	A0AAV5FNG0	gb25154 PR202_gb25154	Uncharacterized protein	Eleusine coracana subsp. coracana	-2.05548	1.08489	18.3383	0.000404063	0.0019715
16702	not annotated	not annotated	not annotated	not annotated	-1.15028	3.72945	18.3243	0.000404091	0.0019715
10701	A0A3L6TT42	C2845_PM01G19360	5-oxoprolinase	Panicum miliaceum	1.02131	5.29771	18.3195	0.00040435	0.00197252
34797	not annotated	not annotated	not annotated	not annotated	-3.5035	1.4626	17.8987	0.00040461	0.00197354
6208	C0PAG3	-	Uncharacterized protein	Zea mays	1.4697	4.90353	18.4631	0.000404979	0.00197482
17324	B6SGL6	-	Early nodulin 93	Zea mays	-1.21937	3.62198	18.3163	0.00040498	0.00197482
14804	B6STK3	-	plastoquinol--plastocyanin reductase (EC 7.1.1.6)	Zea mays	-0.858608	6.39918	18.313	0.000405026	0.00197482
1130	A0AAV5D3C8	ga22342 PR202_ga22342	non-specific serine/threonine protein kinase (EC 2.7.11.1)	Eleusine coracana subsp. coracana	-1.75558	4.01276	18.7551	0.00040577	0.00197819
15230	A0A5J9VI23	EJB05_17048	Uncharacterized protein	Eragrostis curvula	-1.7823	7.19295	20.0955	0.000405989	0.00197901
1995	A0A5J9U6E5	EJB05_35282	BRCT domain-containing protein	Eragrostis curvula	-11.2927	0.996309	21.5213	0.000406224	0.0019799
5193	not annotated	not annotated	not annotated	not annotated	1.14019	4.53324	18.2976	0.0004068	0.00198246
15171	not annotated	not annotated	not annotated	not annotated	1.11125	3.79224	18.2963	0.000406989	0.00198313
27530	not annotated	not annotated	not annotated	not annotated	2.86841	0.339611	16.8053	0.000407601	0.00198586
1606	A0AAV5FVZ2	gb28283 PR202_gb28283	T-complex protein 1 subunit eta (TCP-1-eta) (CCT-eta)	Eleusine coracana subsp. coracana	0.806984	7.38389	18.287	0.000407835	0.00198652
3595	A0A9Q1AJC9	OIU79_016982	Catalase (EC 1.11.1.6)	Salix purpurea	-3.18098	1.52439	18.8582	0.000407839	0.00198652
9748	A0A6G1F8B9	E2562_013822	Glycosyltransferase (EC 2.4.1.-)	Oryza meyeriana var. granulata	1.19586	4.64772	18.2839	0.000408276	0.0019884
7518	not annotated	not annotated	not annotated	not annotated	1.33476	6.23283	18.4237	0.000408688	0.00199016
9165	A0A2T7EIU2	GQ55_3G458600	tetraacyldisaccharide 4'-kinase (EC 2.7.1.130)	Panicum hallii var. hallii	3.41246	1.32694	19.2015	0.000409459	0.00199366
2441	A0A5J9TBD2	EJB05_41277	EF-hand domain-containing protein	Eragrostis curvula	5.01506	2.96637	23.5377	0.000410053	0.00199622
36489	not annotated	not annotated	not annotated	not annotated	1.93216	1.68709	18.318	0.00041009	0.00199622
11665	A0A5J9VWF2	EJB05_13501	BZIP domain-containing protein	Eragrostis curvula	0.865467	5.13125	18.2649	0.00041029	0.00199694
10488	A0A5J9VP06	EJB05_11456	Pentacotripeptide-repeat region of PRORP domain-containing protein	Eragrostis curvula	-1.22953	4.9635	18.2634	0.000410475	0.00199745
9210	A0A921QT44	-	RING-type E3 ubiquitin transferase (EC 2.3.2.27)	Sorghum bicolor	3.22489	0.715976	17.2789	0.000410516	0.00199745
7769	A0A1E5VDQ0	BAE44_0015808	ATP-dependent RNA helicase (EC 3.6.4.13)	Dichanthelium oligosanthes	1.06215	3.93438	18.2633	0.000410549	0.00199745
1065	A0A5J9VTL4	EJB05_12290	Calcium-dependent protein kinase	Eragrostis curvula	-0.776458	7.41274	18.2612	0.000410646	0.00199767
10072	A0A5J9WAZ2	EJB05_04998	Uncharacterized protein	Eragrostis curvula	1.30677	4.16827	18.2609	0.000410842	0.00199837
10896	not annotated	not annotated	not annotated	not annotated	-3.33983	0.637955	17.4574	0.00041097	0.00199874
9384	A0A5J9SSF5	EJB05_52615	Purple acid phosphatase (EC 3.1.3.2)	Eragrostis curvula	-1.12911	3.56342	18.2604	0.000411027	0.00199877
7031	not annotated	not annotated	not annotated	not annotated	-1.04087	7.55123	18.2557	0.000411252	0.00199961
18521	A0A5J9VTP9	EJB05_12528 EJB05_56245	Protein RFT1 homolog	Eragrostis curvula	1.51182	2.39297	18.2895	0.000411464	0.00200039
27463	A0A2T7EKT1	GQ55_2G028400	Ribosome maturation factor RimP N-terminal domain-containing protein	Panicum hallii var. hallii	1.05639	4.29875	18.2539	0.000411546	0.00200053
4417	A0AAN8YW70	RJ641_018090	Cysteine-rich PDZ-binding protein (Cysteine-rich interactor of PDZ three)	Dillenia turbinata	0.883053	4.67752	18.2497	0.000411963	0.00200231
1886	A0A5J9SXQ8	EJB05_50648	Probable bifunctional methylthioribulose-1-phosphate dehydratase/enolase-phosphatase E1 [Includes: Methylthioribulose-1-phosphate dehydratase (MTRu-1-P dehydratase) (EC 4.2.1.109); Enolase-phosphatase E1 (EC 3.1.3.77) (2,3-diketo-5-methylthio-1-phosphopentane phosphatase)]	Eragrostis curvula	-1.10728	5.92948	18.2488	0.000412021	0.00200234
21974	A0A5J9WJD9	EJB05_07698	Cytochrome b561 and DOMON domain-containing protein	Eragrostis curvula	1.8664	3.75884	18.6512	0.000412656	0.00200517
16061	not annotated	not annotated	not annotated	not annotated	2.87641	1.17173	18.1313	0.0004139	0.00201096
9693	A0AAV5EAC0	gb06805 PR202_gb06805	Reticulon-like protein	Eleusine coracana subsp. coracana	1.09793	7.02424	18.2188	0.000415316	0.00201759
26744	A0AAV5CE75	ga13163 PR202_ga13163	Protein kinase domain-containing protein	Eleusine coracana subsp. coracana	-1.1971	3.81499	18.2178	0.000415735	0.00201937
13876	not annotated	not annotated	not annotated	not annotated	1.74554	2.8301	18.2254	0.000415812	0.00201949
35442	A0AAV5BGH5	ga00063 PR202_ga00063	Uncharacterized protein	Eleusine coracana subsp. coracana	-10.3806	0.223602	18.8608	0.000416168	0.00202096
17681	A0AAD8TCF6	QYE76_040241	MHD2 domain-containing protein	Lolium multiflorum	-1.266	4.26082	18.2048	0.000417004	0.00202476
29051	not annotated	not annotated	not annotated	not annotated	-4.60883	0.986348	17.4627	0.000417464	0.00202674
30271	not annotated	not annotated	not annotated	not annotated	2.32702	0.800832	17.9234	0.000418226	0.00202996
14862	A0AAV5EB71	gb07163 PR202_gb07163	Uncharacterized protein	Eleusine coracana subsp. coracana	-2.37444	3.69234	19.8301	0.000418284	0.00202996
13719	A0A368PL60	SETIT_1G158800v2	Pentacotripeptide-repeat region of PRORP domain-containing protein	Setaria italica	-3.34092	1.06937	17.7073	0.000418285	0.00202996
4230	A0AAV5DYG5	gb02108 PR202_gb02108	Uncharacterized protein	Eleusine coracana subsp. coracana	1.14774	3.90921	18.1863	0.000419104	0.00203368
7138	A0A5J9WEU2	EJB05_06005	Uncharacterized protein	Eragrostis curvula	-1.45993	2.53537	18.1972	0.000419325	0.0020345
21301	A0A6G1EP64	E2562_024128	Peptide-methionine (R)-S-oxide reductase (EC 1.8.4.12)	Oryza meyeriana var. granulata	1.26713	4.26291	18.1798	0.000419777	0.00203643
27718	A0AAQ3TD62	U9M48_019902	6,7-dimethyl-8-ribityllumazine synthase (DMRL synthase) (EC 2.5.1.78)	Paspalum notatum var. saurae	-1.366	3.39083	18.1823	0.000419872	0.00203664
7189	A0AAV5C9S1	ga11737 PR202_ga11737	AB hydrolase-1 domain-containing protein	Eleusine coracana subsp. coracana	1.15936	4.48424	18.179	0.000419933	0.00203668
4382	A0A5J9TJX4	EJB05_45290	Aldehyde dehydrogenase domain-containing protein	Eragrostis curvula	-1.6812	6.26478	19.4778	0.000420269	0.00203805
5830	A0AAV5BHA0	ga00737 PR202_ga00737	Importin N-terminal domain-containing protein	Eleusine coracana subsp. coracana	0.948453	5.36076	18.1702	0.000420782	0.00204016
8883	not annotated	not annotated	not annotated	not annotated	-10.6721	0.500514	21.5645	0.000420809	0.00204016
38476	not annotated	not annotated	not annotated	not annotated	-2.95694	1.60425	17.9631	0.000421141	0.00204146
2066	not annotated	not annotated	not annotated	not annotated	-0.852983	5.05367	18.1668	0.000421184	0.00204146
18858	not annotated	not annotated	not annotated	not annotated	3.18152	-0.311692	16.8458	0.000421262	0.00204158
9955	D3IVN1	-	Sulfotransferase (EC 2.8.2.-)	Phyllostachys edulis	-9.22643	2.87304	23.3464	0.000422136	0.00204535
20824	A0A5J9UCQ5	EJB05_30556	CRM domain-containing protein	Eragrostis curvula	-1.63935	2.34209	18.1814	0.000422146	0.00204535
13445	J3MMI5	-	Armadillo repeat-containing domain-containing protein	Oryza brachyantha	-1.59008	2.95984	18.1631	0.000422257	0.00204563
1630	A0A5J9WGL4	EJB05_06583	Protein DGS1, mitochondrial	Eragrostis curvula	-1.70695	4.13218	18.4593	0.000423126	0.00204958
36058	not annotated	not annotated	not annotated	not annotated	3.79119	0.0523051	16.3768	0.000423267	0.00205001
14180	K3YAD8	SETIT_7G229300v2	Uncharacterized protein	Setaria italica	1.2676	3.13409	18.1508	0.000423412	0.00205045
8416	C5XYG8	SORBI_3004G097200	Peroxisomal membrane protein PMP22	Sorghum bicolor	-2.41506	1.84269	18.1955	0.000423994	0.00205302
42940	not annotated	not annotated	not annotated	not annotated	9.89298	-0.334244	18.0667	0.000424078	0.00205316
33903	A0A1D6N2L2	ZEAMMB73_Zm00001d042282	Aldolase-type TIM barrel family protein	Zea mays	1.66954	2.67531	18.1464	0.000424426	0.00205454
12506	B6U467	-	ER membrane protein complex subunit 7-like protein	Zea mays	1.46943	2.84267	18.1449	0.000424469	0.00205454
27698	A0A5J9VDS0	EJB05_24771	Arf-GAP domain-containing protein	Eragrostis curvula	1.27782	3.30154	18.1393	0.000424578	0.00205481
3245	A0A9Q1LP81	K7X08_001685	Catalase (EC 1.11.1.6)	Anisodus acutangulus	-1.08123	4.52213	18.1364	0.000424661	0.00205496
19392	B6SZT9	LOC103643653 ZEAMMB73_Zm00001d033132 ZEAMMB73_Zm00001d033136	Chlorophyll a-b binding protein, chloroplastic	Zea mays	-4.57622	1.08078	18.3237	0.000425047	0.00205656
15990	A0A2T7D5H4	GQ55_6G092400	TTF-type domain-containing protein	Panicum hallii var. hallii	-1.44678	2.38276	18.1416	0.000426031	0.00206094
13529	A0A835KVS1	HU200_002122	Thioredoxin domain-containing protein	Digitaria exilis	-1.21738	3.21987	18.1275	0.000426058	0.00206094
15100	not annotated	not annotated	not annotated	not annotated	-3.67533	0.765028	17.056	0.000426232	0.00206152
12172	A0A5J9WJE6	EJB05_07083	Elongator complex protein 6	Eragrostis curvula	1.55721	3.16326	18.1238	0.000426458	0.00206236
29367	C0P987	-	Reverse transcriptase zinc-binding domain-containing protein	Zea mays	3.05943	0.344262	17.7637	0.000426674	0.00206314
22304	C0PK39	-	GED domain-containing protein	Zea mays	1.25466	3.35405	18.1185	0.000426907	0.00206401
17229	A0AAV5C977	ga11526 PR202_ga11526	Hexosyltransferase (EC 2.4.1.-)	Eleusine coracana subsp. coracana	1.03786	4.00113	18.1153	0.000427118	0.00206477
26580	A0A5J9V6V2	EJB05_23342	Beta-amylase (EC 3.2.1.2)	Eragrostis curvula	-1.50583	3.4886	18.1168	0.000427356	0.00206566
25752	A0AAV5EVM0	gb14196 PR202_gb14196	Uncharacterized protein	Eleusine coracana subsp. coracana	-5.94135	-0.822908	17.6413	0.000427427	0.00206574
16913	A0A8J5WY17	GUJ93_ZPchr0013g37517	ER membrane protein complex subunit 4	Zizania palustris	1.20869	5.77867	18.1106	0.000427522	0.00206595
33562	A0AAV5END9	gb11610 PR202_gb11610	Uncharacterized protein	Eleusine coracana subsp. coracana	8.3797	-2.23785	18.0076	0.000428184	0.00206889
14392	A0A921UJ65	-	Ribosomal protein L19	Sorghum bicolor	-0.960929	7.12134	18.096	0.000429187	0.00207347
40361	not annotated	not annotated	not annotated	not annotated	2.79414	0.798848	17.9693	0.000429865	0.00207631
4665	A0A5J9WJD1	EJB05_07687	ditrans,polycis-polyprenyl diphosphate synthase [(2E,6E)-farnesyldiphosphate specific] (EC 2.5.1.87)	Eragrostis curvula	-1.51366	4.78968	18.3445	0.000429884	0.00207631
13941	A0A5J9TP85	EJB05_46722	PROP1-like PPR domain-containing protein	Eragrostis curvula	-1.42871	4.37151	18.0905	0.000429935	0.00207631
17802	A0AAV5EI33	gb09792 PR202_gb09792	AD domain-containing protein	Eleusine coracana subsp. coracana	1.19915	5.34637	18.086	0.000430376	0.00207817
39606	not annotated	not annotated	not annotated	not annotated	-9.21755	-0.49831	18.6808	0.000430748	0.00207962
6896	C5Y701	SORBI_3005G198100	Uncharacterized protein	Sorghum bicolor	1.03926	4.40675	18.0829	0.000430784	0.00207962
9970	A0AAV5DJH8	ga28917 PR202_ga28917	Helicase C-terminal domain-containing protein	Eleusine coracana subsp. coracana	0.970739	5.89747	18.0817	0.000430853	0.00207962
9194	A0A5J9SJW7	EJB05_12956 EJB05_55343	Aquaporin	Eragrostis curvula	-1.3512	4.45468	18.0828	0.000430892	0.00207962
3764	A0A5J9WKM4	EJB05_07506	J domain-containing protein	Eragrostis curvula	-1.50272	3.15709	18.0831	0.000431494	0.00208227
21341	A0A8T0UE54	PVAP13_3NG095200	Lysine-specific demethylase REF6	Panicum virgatum	-1.74821	2.45706	18.0884	0.000432221	0.00208552
4168	A0A1D6PNE1	ZEAMMB73_Zm00001d048667	Protein kinase domain superfamily protein	Zea mays	-1.75125	4.06249	18.3682	0.000432703	0.00208758
12689	A0AAV5EVM0	gb14196 PR202_gb14196	Uncharacterized protein	Eleusine coracana subsp. coracana	-8.57213	-0.661765	18.3221	0.000432971	0.00208855
29893	not annotated	not annotated	not annotated	not annotated	-4.8376	-0.51731	17.619	0.000433014	0.00208855
21103	K4A5J2	LOC101784720 SETIT_9G519300v2	Tubulin--tyrosine ligase-like protein 12	Setaria italica	-3.65856	0.856499	17.1014	0.000433391	0.00209004
24176	not annotated	not annotated	not annotated	not annotated	4.43654	0.301562	16.6738	0.000433431	0.00209004
43325	not annotated	not annotated	not annotated	not annotated	-4.83629	-0.769928	17.9078	0.000433552	0.00209036
8500	A0A5J9T568	EJB05_49606	SAM domain-containing protein	Eragrostis curvula	1.08576	4.11606	18.0575	0.000433768	0.00209113
20159	A0A5J9W7S3	EJB05_03613	Nascent polypeptide-associated complex subunit beta	Eragrostis curvula	-0.959869	4.47438	18.0568	0.000433818	0.00209113
8039	A0A5J9U868	EJB05_35494	1-deoxy-D-xylulose-5-phosphate synthase (EC 2.2.1.7)	Eragrostis curvula	-3.78547	1.6265	18.7484	0.000434041	0.00209169
11555	A0A3L6QDA1	C2845_PM12G30450	ABC transporter I family member 19	Panicum miliaceum	1.11462	6.11256	18.0541	0.000434043	0.00209169
1033	A0A5J9TYH1	EJB05_39945	STAS domain-containing protein	Eragrostis curvula	-3.31606	1.7161	18.6857	0.000434772	0.00209494
6127	A0A5J9UCJ2	EJB05_31045	HTH myb-type domain-containing protein	Eragrostis curvula	-1.65917	2.05969	18.0762	0.00043543	0.00209785
36748	A0A1D6JR36	ZEAMMB73_Zm00001d027976	GLABRA2 expression modulator	Zea mays	3.07095	1.49867	18.2331	0.000435561	0.00209821
17170	not annotated	not annotated	not annotated	not annotated	-3.28228	-0.203484	17.0265	0.000435926	0.00209969
9358	A0A5J9SUN0	EJB05_51755	Uncharacterized protein	Eragrostis curvula	2.87195	0.920044	17.2957	0.000435975	0.00209969
27802	not annotated	not annotated	not annotated	not annotated	1.74137	2.3813	18.0476	0.000436532	0.00210211
21486	A0A5J9SK57	EJB05_55247	RING-type domain-containing protein	Eragrostis curvula	2.14211	1.50521	18.0252	0.000436756	0.0021027
3073	A0A5J9VCM7	EJB05_24982	Pentacotripeptide-repeat region of PRORP domain-containing protein	Eragrostis curvula	0.99632	3.89511	18.0317	0.000436805	0.0021027
20114	K3ZJP9	LOC101786682 SETIT_8G244100v2	Uncharacterized protein	Setaria italica	-3.68685	3.04066	21.4258	0.000436828	0.0021027
25157	A0A5J9SKB5	EJB05_55179	Uncharacterized protein	Eragrostis curvula	-3.33053	-0.929521	17.0367	0.000436874	0.0021027
25490	A0A5J9U9N4	EJB05_36647 EJB05_50038	DUF1230 domain-containing protein	Eragrostis curvula	-0.889002	5.22184	18.0283	0.000437094	0.0021035
7586	A0A444Y9V9	Ahy_B07g086518	Serine hydroxymethyltransferase (EC 2.1.2.1)	Arachis hypogaea	-1.97857	2.05113	18.051	0.000438018	0.00210768
20157	A0A1E5VPS2	BAE44_0011885	Uncharacterized protein	Dichanthelium oligosanthes	1.55812	3.91761	18.0196	0.000438277	0.00210867
32139	not annotated	not annotated	not annotated	not annotated	-8.89503	-1.18873	17.1768	0.000438971	0.00211174
42875	A0A5J9U7X4	EJB05_35894	HECT-type E3 ubiquitin transferase (EC 2.3.2.26)	Eragrostis curvula	10.8068	-0.228231	21.2796	0.000439064	0.00211192
24049	A0AAV5DRQ9	ga31531 PR202_ga31531	Remorin C-terminal domain-containing protein	Eleusine coracana subsp. coracana	1.19634	3.28915	18.0009	0.000440617	0.00211913
15840	not annotated	not annotated	not annotated	not annotated	-2.2599	1.78748	18.0277	0.00044091	0.00212027
4854	A0A3L6E570	Zm00014a_030956	Uncharacterized protein	Zea mays	-1.44274	4.03747	17.9958	0.000441084	0.00212085
10464	A0A2T7D5H4	GQ55_6G092400	TTF-type domain-containing protein	Panicum hallii var. hallii	-1.98185	2.69325	18.0099	0.000441688	0.00212349
13264	A0A5J9VS69	EJB05_12398	non-specific serine/threonine protein kinase (EC 2.7.11.1)	Eragrostis curvula	-1.49875	4.02108	17.9888	0.000441927	0.00212437
11224	A0A921QLX2	-	ER lumen protein retaining receptor	Sorghum bicolor	1.14953	4.32348	17.9833	0.000442461	0.00212667
32933	not annotated	not annotated	not annotated	not annotated	1.7609	3.21859	17.9877	0.000442645	0.00212729
13178	A0A1D6HVP5	ZEAMMB73_Zm00001d019124	Viviparous9	Zea mays	-1.33364	3.92131	17.974	0.000443689	0.00213204
33763	not annotated	not annotated	not annotated	not annotated	2.70372	2.5944	18.5247	0.00044379	0.00213226
42495	not annotated	not annotated	not annotated	not annotated	2.81406	1.04294	17.5131	0.000443944	0.00213274
17466	not annotated	not annotated	not annotated	not annotated	-2.05778	1.75714	18.0389	0.000444319	0.00213413
10235	A0A5J9T4T0	EJB05_49626	DYW domain-containing protein	Eragrostis curvula	-1.33501	2.97978	17.9729	0.000444362	0.00213413
33509	not annotated	not annotated	not annotated	not annotated	1.61206	1.98859	17.9939	0.0004444	0.00213413
17252	not annotated	not annotated	not annotated	not annotated	-2.36904	0.827638	17.7702	0.000444588	0.00213438
2193	A0A5J9UWT9	EJB05_30127	Nodulin-like domain-containing protein	Eragrostis curvula	-1.70119	3.25303	17.9752	0.000444588	0.00213438
726	not annotated	not annotated	not annotated	not annotated	-0.921712	7.51294	17.9644	0.00044462	0.00213438
37259	A0AAQ3TRV9	U9M48_026913	tryptophan synthase (EC 4.2.1.20)	Paspalum notatum var. saurae	2.99136	0.517357	17.8124	0.000444729	0.00213464
108	A0A5J9VK19	EJB05_17838	Probable zinc-ribbon domain-containing protein	Eragrostis curvula	-1.3626	6.22106	18.2295	0.000444954	0.00213546
6031	A0AAV5DPE4	ga30320 PR202_ga30320	Cysteine synthase (EC 2.5.1.47)	Eleusine coracana subsp. coracana	-1.63696	5.85711	18.9905	0.000445061	0.00213571
3095	A0AAV5DGU6	ga27465 PR202_ga27465	RRM domain-containing protein	Eleusine coracana subsp. coracana	-1.05822	7.24715	17.9597	0.000445186	0.00213604
25262	not annotated	not annotated	not annotated	not annotated	1.16706	4.92264	17.9579	0.00044546	0.0021369
10965	A0A5J9SJL1	EJB05_55499	PsbP C-terminal domain-containing protein	Eragrostis curvula	-14.0932	3.63254	27.9888	0.000445533	0.0021369
3585	K3Z0N1	SETIT_1G121700v2	F-box domain-containing protein	Setaria italica	3.83943	-0.291525	16.695	0.000445551	0.0021369
2028	A0AAV9FWN7	QOZ80_UnG0726200	non-specific serine/threonine protein kinase (EC 2.7.11.1)	Eleusine coracana subsp. coracana	-1.03919	7.4731	17.9563	0.000445588	0.0021369
30189	A0A2T7C7G7	GQ55_9G274100	Uncharacterized protein	Panicum hallii var. hallii	8.54801	-2.06399	17.9687	0.000446539	0.0021412
38044	not annotated	not annotated	not annotated	not annotated	2.23988	0.428217	16.9274	0.000448175	0.00214878
36361	C5YRR3	SORBI_3008G036100	DUF6598 domain-containing protein	Sorghum bicolor	2.46653	0.242697	17.8171	0.000448866	0.00215182
36374	not annotated	not annotated	not annotated	not annotated	1.9792	1.63169	17.9736	0.000449036	0.00215237
6447	Q0DKK5	-	Os05g0157200 protein	Oryza sativa subsp. japonica	1.23436	7.43381	17.9411	0.000449578	0.0021547
356	A0AAV5EX88	gb16064 PR202_gb16064	Uncharacterized protein	Eleusine coracana subsp. coracana	-3.17148	2.0331	19.7008	0.000449823	0.00215524
20222	not annotated	not annotated	not annotated	not annotated	-2.9955	0.860507	17.6163	0.00044983	0.00215524
13699	A0A5J9VPS8	EJB05_11133	RRM domain-containing protein	Eragrostis curvula	6.4368	-1.3626	18.5004	0.00044987	0.00215524
22233	not annotated	not annotated	not annotated	not annotated	2.03571	1.31953	17.963	0.000449968	0.00215524
35658	not annotated	not annotated	not annotated	not annotated	2.10383	4.46133	19.6612	0.00044997	0.00215524
35568	not annotated	not annotated	not annotated	not annotated	2.6652	-0.126835	16.9292	0.000450083	0.00215551
22140	A0AAV5ET71	gb13665 PR202_gb13665	TCTP domain-containing protein	Eleusine coracana subsp. coracana	1.42727	3.61038	17.9143	0.000450923	0.00215927
41380	not annotated	not annotated	not annotated	not annotated	2.50859	-0.0359905	16.9458	0.000451486	0.00216169
1667	A0A5J9STG8	EJB05_52271	Major facilitator superfamily (MFS) profile domain-containing protein	Eragrostis curvula	1.79736	6.59462	19.6628	0.000451555	0.00216175
21489	A0A5J9V3A1	EJB05_21456	ATPase inhibitor	Eragrostis curvula	2.14807	5.27302	20.376	0.000451887	0.00216289
9294	A0A1E5WMF5	BAE44_0000427	DUF4408 domain-containing protein	Dichanthelium oligosanthes	-7.04668	0.0462414	17.491	0.000451916	0.00216289
2073	A0A835E1V7	HU200_056953	hydroxymethylglutaryl-CoA lyase (EC 4.1.3.4)	Digitaria exilis	0.88269	6.23284	17.9037	0.000451961	0.00216289
23978	not annotated	not annotated	not annotated	not annotated	-1.47556	2.0162	17.9295	0.000452683	0.00216608
31593	A0AAV5DKY5	ga29025 PR202_ga29025	Uncharacterized protein	Eleusine coracana subsp. coracana	2.73909	1.49578	18.2132	0.000453163	0.0021681
33538	B6SL01	-	OSJNBa0076N16.11-like protein	Zea mays	1.31223	3.05013	17.8932	0.000453755	0.00217067
10052	A0A921S284	-	Uncharacterized protein	Sorghum bicolor	-6.11314	5.16687	24.5881	0.000454484	0.00217389
25928	A0A5J9W0G4	EJB05_14922	Ethylene-insensitive protein 2	Eragrostis curvula	-1.56995	3.59154	17.8793	0.000455255	0.00217731
3971	C5XJE7	SORBI_3003G444600	Mce/MlaD domain-containing protein	Sorghum bicolor	-0.926117	5.23055	17.8765	0.000455325	0.00217737
23903	not annotated	not annotated	not annotated	not annotated	1.77017	2.78092	17.883	0.000455415	0.00217753
34235	A0A5J9SPR7	EJB05_53650	PB1 domain-containing protein	Eragrostis curvula	-9.34758	-0.480773	18.4532	0.000455612	0.0021782
2553	A0A5J9WD82	EJB05_06202	Protein kinase domain-containing protein	Eragrostis curvula	-11.6736	1.17273	21.8355	0.000455677	0.00217824
3964	Q0ITJ8	LOC_Os11g14270 Os11g0247800	HAT family dimerisation domain, putative (Os11g0247800 protein)	Oryza sativa subsp. japonica	-1.29203	2.87671	17.8797	0.000455944	0.00217925
15596	A0AAV5DAD9	ga25190 PR202_ga25190	Protein DETOXIFICATION (Multidrug and toxic compound extrusion protein)	Eleusine coracana subsp. coracana	1.6117	2.3171	17.886	0.00045607	0.00217958
22514	A0A1E5V830	BAE44_0017776	DUF3148 domain-containing protein	Dichanthelium oligosanthes	-9.31945	-0.574078	16.5066	0.000456306	0.00218044
18283	K3YVW9	LOC101757329 SETIT_1G101300v2	Uncharacterized protein	Setaria italica	-2.05519	3.85435	18.9811	0.000457234	0.0021846
25012	A0A1R3IJ79	COLO4_22911	EF-hand domain-containing protein	Corchorus olitorius	3.13345	0.627121	16.958	0.000457861	0.00218732
9480	A0A1E5VB90	BAE44_0016686	BZIP domain-containing protein	Dichanthelium oligosanthes	-4.15511	5.13364	23.3842	0.000457952	0.00218746
42907	not annotated	not annotated	not annotated	not annotated	4.91717	-0.314637	16.6757	0.000458002	0.00218746
25990	A0A811MVC7	NCGR_LOCUS7734	BED-type domain-containing protein	Miscanthus lutarioriparius	1.44642	3.16649	17.8605	0.000458124	0.00218754
28846	not annotated	not annotated	not annotated	not annotated	3.63424	0.754115	17.2245	0.000458133	0.00218754
22454	A0A5J9SWW3	EJB05_50983	SAM-dependent methyltransferase TRM5/TYW2-type domain-containing protein	Eragrostis curvula	-1.87197	2.55686	17.8715	0.000458438	0.00218873
13849	not annotated	not annotated	not annotated	not annotated	-3.10091	0.247243	17.0118	0.000458832	0.00219034
18855	A0A8K0I0T6	COCNU_02G018090	Putative Obg-like ATPase 1	Cocos nucifera	-2.43495	1.11586	17.699	0.000460005	0.00219566
39016	not annotated	not annotated	not annotated	not annotated	-3.02965	1.519	17.4385	0.000460348	0.00219703
2618	K3YSZ7	-	Lysine ketoglutarate reductase trans-splicing related 1	Setaria italica	-0.968654	5.07654	17.8309	0.000460959	0.00219967
12787	A0AAV5DA43	ga24963 PR202_ga24963	Uncharacterized protein	Eleusine coracana subsp. coracana	-2.68759	0.884747	17.6421	0.000461111	0.00220012
5407	C5Y8N2	-	F-box protein	Sorghum bicolor	5.12646	-1.48198	17.1794	0.000461653	0.00220244
1715	A0AAV5FRC7	gb25948 PR202_gb25948	Clp R domain-containing protein	Eleusine coracana subsp. coracana	-1.10888	6.91123	17.8229	0.000461908	0.00220338
12372	A0AAV5BTD4	ga05816 PR202_ga05816	Cytokinin riboside 5'-monophosphate phosphoribohydrolase (EC 3.2.2.n1)	Eleusine coracana subsp. coracana	1.28946	4.47577	17.8187	0.000462562	0.00220623
37049	A0A1D6MNG7	ZEAMMB73_Zm00001d040155	Protein EXECUTER 2 chloroplastic	Zea mays	-2.11468	1.45584	17.8594	0.000463495	0.00221041
12841	J3M8W3	-	Ras-related protein Rab7	Oryza brachyantha	2.90421	0.815501	17.8192	0.000463767	0.00221143
9422	A0A368RA68	SETIT_5G292200v2	Uncharacterized protein	Setaria italica	-1.47773	2.9112	17.8126	0.0004641	0.00221274
12769	A0A5J9W9H9	EJB05_03498	BTB domain-containing protein	Eragrostis curvula	-1.07845	4.50441	17.8049	0.000464248	0.00221317
30911	A0AAQ3TXN5	U9M48_028093	Integrase catalytic domain-containing protein	Paspalum notatum var. saurae	3.91605	-1.08185	15.9976	0.000464333	0.00221331
22891	A0A8T0UFV3	PVAP13_3NG143713	Protein kinase domain-containing protein	Panicum virgatum	-3.53854	0.713684	17.1508	0.000464457	0.00221345
23928	A0A5J9WGK6	EJB05_06571	Fe2OG dioxygenase domain-containing protein	Eragrostis curvula	10.3814	0.397272	19.8741	0.000464479	0.00221345
3753	B4FU06	-	DNA-directed RNA polymerases II 24 kDa polypeptide (DNA-directed RNA polymerases II and IV subunit 5A)	Zea mays	-1.55242	4.78172	18.188	0.000464774	0.00221458
12939	A0A368Q0Q7	SETIT_2G181700v2	DC-UbP/UBTD2 N-terminal domain-containing protein	Setaria italica	1.144	6.39177	17.7958	0.000465313	0.00221634
31312	not annotated	not annotated	not annotated	not annotated	2.6862	0.58706	17.7603	0.00046535	0.00221634
6446	A0A9N7NH01	SHERM_25165	SWIM-type domain-containing protein	Striga hermonthica	-1.07598	4.40172	17.7962	0.000465377	0.00221634
18243	not annotated	not annotated	not annotated	not annotated	-3.60181	0.202194	16.71	0.000465407	0.00221634
20442	A0AAV5BPB1	ga03448 PR202_ga03448	ATP-dependent RNA helicase (EC 3.6.4.13)	Eleusine coracana subsp. coracana	-1.37816	3.15234	17.8006	0.00046543	0.00221634
18360	A0A6A1W467	CJ030_MR3G008417	40S ribosomal protein S15	Morella rubra	2.08573	1.12374	17.2685	0.000465711	0.00221741
24677	not annotated	not annotated	not annotated	not annotated	1.68754	2.082	17.8104	0.000466155	0.00221925
17988	A0A921USV5	-	Mitochondrial import inner membrane translocase subunit Tim21	Sorghum bicolor	1.9009	1.88945	17.8239	0.000466589	0.00222104
4252	A0A1D6FV54	ZEAMMB73_Zm00001d010970	Isovaleryl-CoA dehydrogenase, mitochondrial (EC 1.3.8.4)	Zea mays	1.43033	5.25216	18.06	0.00046693	0.00222239
5680	A0A5J9W7K4	EJB05_04141	RING-type E3 ubiquitin transferase (EC 2.3.2.27)	Eragrostis curvula	-12.2955	1.59912	26.0091	0.000468898	0.00223131
38219	not annotated	not annotated	not annotated	not annotated	-4.44887	-1.45391	16.2221	0.00046892	0.00223131
34781	A0A368QJB3	SETIT_3G256700v2	RING-type domain-containing protein	Setaria italica	-9.08146	-1.16099	16.8119	0.000469253	0.00223261
4932	not annotated	not annotated	not annotated	not annotated	-1.81583	2.26221	17.7919	0.000469484	0.00223344
11496	C5Y9C4	-	RRM domain-containing protein	Sorghum bicolor	-1.10382	5.75913	17.7595	0.000469916	0.00223522
5734	C0PDC5	-	T4P13.26 protein	Zea mays	-1.44957	4.28351	17.7575	0.000470333	0.00223693
28888	not annotated	not annotated	not annotated	not annotated	4.26438	0.00630257	16.5843	0.000470611	0.00223797
30100	A0AAV5CZM9	ga21642 PR202_ga21642	Uncharacterized protein	Eleusine coracana subsp. coracana	1.69734	1.85187	17.7796	0.000470788	0.00223854
13143	not annotated	not annotated	not annotated	not annotated	-1.45269	7.6993	18.4878	0.000471058	0.0022394
12148	A0AAV5BWG7	ga06993 PR202_ga06993	RING-type E3 ubiquitin transferase (EC 2.3.2.27)	Eleusine coracana subsp. coracana	1.49391	4.27518	17.7712	0.000471086	0.0022394
4216	A0A804KQJ8	-	Ubiquitin-like domain-containing protein	Musa acuminata subsp. malaccensis	5.46906	-1.17147	17.8051	0.000471256	0.00223993
38270	not annotated	not annotated	not annotated	not annotated	-2.21007	2.61004	17.7708	0.000471867	0.00224256
13351	A0A3L6QGD4	C2845_PM12G00770	ATP-dependent helicase BRM-like	Panicum miliaceum	0.933426	4.75913	17.744	0.000471932	0.00224259
7164	A0A3L6TGX0	C2845_PM03G28730	Citrate transporter-like domain-containing protein	Panicum miliaceum	-2.04485	2.42519	17.7593	0.000472728	0.0022461
10281	K3YV80	LOC101759369 SETIT_1G224700v2	Isochorismatase-like domain-containing protein	Setaria italica	1.39579	6.61945	18.2074	0.000472796	0.00224615
1389	A0AAV5BZ03	ga07907 PR202_ga07907	Eukaryotic translation initiation factor 3 subunit B (eIF3b) (eIF-3-eta) (eIF3 p110)	Eleusine coracana subsp. coracana	0.982718	4.9295	17.7316	0.000473506	0.00224924
23814	not annotated	not annotated	not annotated	not annotated	1.43039	3.94818	17.7324	0.000473563	0.00224924
20359	not annotated	not annotated	not annotated	not annotated	-1.81629	1.7621	17.7677	0.000473755	0.00224987
7199	A0A2T7FD84	GQ55_1G420800	Cytosol aminopeptidase domain-containing protein	Panicum hallii var. hallii	-1.18758	5.84756	17.7285	0.000473876	0.00225017
37554	not annotated	not annotated	not annotated	not annotated	-4.73804	-0.0407595	16.7433	0.000474359	0.00225218
4438	A0AAV5E3Y0	gb04485 PR202_gb04485	WAT1-related protein	Eleusine coracana subsp. coracana	-4.50173	2.71531	17.7349	0.000474729	0.00225366
25249	A0A317YIN8	AKR2A_0 Zm00014a_013574	Ankyrin repeat domain-containing protein 2A	Zea mays	-1.48699	2.78345	17.7254	0.000475494	0.00225701
12401	A0AAV5BTT7	ga05962 PR202_ga05962	FAS1 domain-containing protein	Eleusine coracana subsp. coracana	-1.6696	1.84229	17.7526	0.00047624	0.00226014
11152	A0A3L6RMS8	C2845_PM11G21790	Protein N-lysine methyltransferase METTL21A isoform X2	Panicum miliaceum	1.13324	5.26384	17.7101	0.00047627	0.00226014
35480	A0A5J9UNU6	EJB05_27574	BED-type domain-containing protein	Eragrostis curvula	1.65933	2.57383	17.7233	0.000476342	0.00226021
8602	A0A3L6R8Y7	C2845_PM06G30000	Dicarboxylate transporter 1, chloroplastic	Panicum miliaceum	-1.71451	3.04644	17.7163	0.000476404	0.00226022
30132	A0A811R9Z5	NCGR_LOCUS50148	CP-type G domain-containing protein	Miscanthus lutarioriparius	1.36875	2.71621	17.7138	0.000476634	0.00226103
6922	A0A1E5UMR5	BAE44_0024799	magnesium-protoporphyrin IX monomethyl ester (oxidative) cyclase (EC 1.14.13.81)	Dichanthelium oligosanthes	-10.9793	1.16967	19.8995	0.000476843	0.00226175
7017	B4FDX0	-	Calcineurin-like phosphoesterase domain-containing protein	Zea mays	-0.946977	4.50455	17.6995	0.00047768	0.00226544
1527	D6C5B9	SAMDC2	adenosylmethionine decarboxylase (EC 4.1.1.50)	Cleistogenes songorica	1.41687	11.0243	18.3757	0.00047813	0.00226729
34397	not annotated	not annotated	not annotated	not annotated	3.53195	2.00664	18.9213	0.000478223	0.00226744
1151	A0A5J9SD60	EJB05_58085	tRNA-dihydrouridine(47) synthase [NAD(P)(+)] (EC 1.3.1.-) (tRNA-dihydrouridine synthase 3)	Eragrostis curvula	-1.00235	5.16446	17.6946	0.000478278	0.00226744
8407	A0A5J9UTZ9	EJB05_29311	Uncharacterized protein	Eragrostis curvula	-3.16414	0.90616	17.3773	0.000479037	0.00227076
8943	A0A5J9TZ92	EJB05_40279	RRM domain-containing protein	Eragrostis curvula	1.00128	5.02744	17.6876	0.000479175	0.00227113
16090	A0A5J9WIP4	EJB05_08213	RNA helicase	Eragrostis curvula	0.838871	4.46126	17.6858	0.000479462	0.00227221
12115	A0A5J9UUJ7	EJB05_29822	Uncharacterized protein	Eragrostis curvula	-4.97859	-0.234237	16.899	0.000479859	0.00227382
36771	A0A5J9TP85	EJB05_46722	PROP1-like PPR domain-containing protein	Eragrostis curvula	-1.85444	2.44703	17.6975	0.000479945	0.00227394
17169	A0A8T0W9D5	PVAP13_2KG411495	Proton pump-interactor 1	Panicum virgatum	1.20303	4.39841	17.6728	0.000481175	0.00227949
7325	A0AAV5CA52	ga11651 PR202_ga11651	CRAL-TRIO domain-containing protein	Eleusine coracana subsp. coracana	-2.15538	3.96281	19.253	0.000481584	0.00228115
19965	A0AAV5CIQ5	ga15313 PR202_ga15313	CFA20 domain-containing protein	Eleusine coracana subsp. coracana	2.19992	1.35782	17.7326	0.000481683	0.00228133
21261	not annotated	not annotated	not annotated	not annotated	-2.88065	1.40246	17.6072	0.000481839	0.00228179
37024	A0A6B9TSF2	psbJ	Photosystem II reaction center protein J (PSII-J)	Droguetia iners	-3.91177	1.26584	16.9656	0.000482258	0.0022835
8059	A0AAV5FF25	gb21975 PR202_gb21975	AF4/FMR2 C-terminal homology domain-containing protein	Eleusine coracana subsp. coracana	0.955377	4.91717	17.6624	0.000482479	0.00228426
12715	A0A2S3IR54	PAHAL_9G486100	Association with the SNF1 complex (ASC) domain-containing protein	Panicum hallii	1.10854	7.41234	17.6612	0.000482576	0.00228444
35800	not annotated	not annotated	not annotated	not annotated	2.32349	1.06134	17.7176	0.000483883	0.00229007
31802	A0AAV5BI15	ga01874 ga01187 PR202_ga01187 PR202_ga01874	Coiled-coil domain-containing protein 86	Eleusine coracana subsp. coracana	1.23738	4.29189	17.6523	0.000483884	0.00229007
16448	not annotated	not annotated	not annotated	not annotated	-1.23508	2.72735	17.6582	0.000483999	0.00229033
2775	A0A5J9TBT5	EJB05_41863	Haloacid dehalogenase-like hydrolase domain-containing protein 3	Eragrostis curvula	2.80082	0.190853	16.612	0.000484346	0.0022917
15941	A0AAV5CI74	ga14643 PR202_ga14643	Uncharacterized protein	Eleusine coracana subsp. coracana	2.4935	2.93326	17.8939	0.000484676	0.00229295
29433	not annotated	not annotated	not annotated	not annotated	6.66237	-0.855859	18.3533	0.000484729	0.00229295
13253	B4FHY8	-	ubiquitinyl hydrolase 1 (EC 3.4.19.12)	Zea mays	1.26176	4.67356	17.6446	0.000484846	0.00229322
27797	not annotated	not annotated	not annotated	not annotated	-2.20337	1.9421	17.6819	0.00048502	0.00229376
9776	A0A5J9VBN7	EJB05_25535	BAG domain-containing protein	Eragrostis curvula	-2.01585	2.26451	17.6686	0.000485349	0.00229503
25857	A0A3L6TGC0	C2845_PM01G30770	IST1-like protein	Panicum miliaceum	1.51248	5.9786	18.3689	0.000485469	0.00229532
17204	C5WQ14	-	RING-type E3 ubiquitin transferase (EC 2.3.2.27)	Sorghum bicolor	1.29286	3.44642	17.6404	0.000485621	0.00229576
22309	A0A2T7CCD1	GQ55_9G466200	Stomatal closure-related actin-binding protein coiled-coil domain-containing protein	Panicum hallii var. hallii	-2.33489	2.58366	17.8124	0.000485883	0.00229671
7083	A0A2T7D0A7	GQ55_7G293500	protein-serine/threonine phosphatase (EC 3.1.3.16)	Panicum hallii var. hallii	5.1754	2.23987	21.0626	0.000486256	0.00229802
7957	A0A5J9UD16	EJB05_31240	NADH-cytochrome b5 reductase (EC 1.6.2.2)	Eragrostis curvula	-0.89626	6.13035	17.6332	0.000486279	0.00229802
12444	A0A921UX16	-	PHD finger protein ING	Sorghum bicolor	-2.62247	2.2747	17.9016	0.000486855	0.00230046
10722	A0A5J9TA73	EJB05_41603	NAD-dependent epimerase/dehydratase domain-containing protein	Eragrostis curvula	-1.25196	4.83136	17.6277	0.000487064	0.00230104
33528	B6TQC5	-	Peptidyl-prolyl cis-trans isomerase (EC 5.2.1.8)	Zea mays	1.8593	1.3123	17.6868	0.000487098	0.00230104
14831	A0A1E5WB42	BAE44_0004374	Ubiquitin-like domain-containing protein	Dichanthelium oligosanthes	1.23302	4.26011	17.6263	0.000487322	0.00230182
26171	not annotated	not annotated	not annotated	not annotated	-3.99032	0.0668748	16.1928	0.000487495	0.00230235
23997	A0A5J9VP13	EJB05_10834	Suppressor of forked domain-containing protein	Eragrostis curvula	1.22706	3.12252	17.6194	0.000488548	0.00230705
5295	A0A1B6PA77	-	Non-haem dioxygenase N-terminal domain-containing protein	Sorghum bicolor	1.79479	5.90762	19.2613	0.000488974	0.00230878
16121	C5WVP7	SORBI_3001G332500	WRKY domain-containing protein	Sorghum bicolor	-1.07657	3.48924	17.6107	0.000489583	0.00231137
4508	A0A5J9WRB4	EJB05_02068	Homoserine dehydrogenase (HDH) (EC 1.1.1.3)	Eragrostis curvula	-0.864173	5.50297	17.5997	0.000490742	0.00231656
14104	A0A921U280	-	ER membrane protein complex subunit 7 beta-sandwich domain-containing protein	Sorghum bicolor	1.02239	5.20307	17.5952	0.000491361	0.00231919
11967	A0A368PTV1	SETIT_1G378300v2	Large ribosomal RNA subunit accumulation protein YceD	Setaria italica	-1.19634	3.23465	17.5966	0.000491639	0.00232022
21808	A0A835APC2	HU200_051868	UDP-arabinopyranose mutase (EC 5.4.99.30)	Digitaria exilis	1.46356	2.9615	17.6001	0.000491809	0.00232074
25184	not annotated	not annotated	not annotated	not annotated	5.86397	0.023434	17.1609	0.000492268	0.00232262
4931	A0A2T7E5P3	GQ55_3G043700	Myb-like domain-containing protein	Panicum hallii var. hallii	0.846523	5.31777	17.5874	0.000492389	0.0023229
9343	A0A6A4L687	C3L33_16305	TMPIT-like protein	Rhododendron williamsianum	-1.50431	2.06895	17.6138	0.00049247	0.00232301
29549	not annotated	not annotated	not annotated	not annotated	-2.97987	0.596563	17.1684	0.000492636	0.0023235
12906	A0AAV5DSL6	gb00196 PR202_gb00196	Uncharacterized protein	Eleusine coracana subsp. coracana	-0.999885	6.97996	17.5782	0.000493593	0.00232773
21108	A0AAV5E3L9	gb04164 PR202_gb04164	Uncharacterized protein	Eleusine coracana subsp. coracana	-2.82112	0.954092	17.0471	0.000493851	0.00232867
31521	not annotated	not annotated	not annotated	not annotated	-8.92346	-1.315	16.3287	0.000494708	0.00233242
2843	A0A5J9URP9	EJB05_28235	Uncharacterized protein	Eragrostis curvula	-0.971095	4.0547	17.5652	0.000495517	0.00233574
12721	A0A0P0WFM3	Os04g0639300	Os04g0639300 protein	Oryza sativa subsp. japonica	-3.34764	0.712797	16.987	0.000495533	0.00233574
15708	not annotated	not annotated	not annotated	not annotated	-11.1024	1.14289	20.7059	0.000496114	0.00233819
14329	A0A5J9W8P3	EJB05_03952	Rieske domain-containing protein	Eragrostis curvula	-3.55183	4.90018	22.1532	0.000496451	0.00233949
29285	A0A1D6GDI9	ZEAMMB73_Zm00001d012869	non-specific serine/threonine protein kinase (EC 2.7.11.1)	Zea mays	-5.33295	0.472133	17.291	0.000496698	0.00234037
4720	A0A811RFK6	NCGR_LOCUS52403	Protein DETOXIFICATION (Multidrug and toxic compound extrusion protein)	Miscanthus lutarioriparius	-2.0811	2.00112	17.5781	0.000496905	0.00234106
15556	A0AAE2C6Y5	Sango_0206400	Agamous-like MADS-box protein	Sesamum angolense	-1.98873	1.79839	17.5925	0.000497187	0.0023421
14599	not annotated	not annotated	not annotated	not annotated	-3.29856	1.05881	17.1281	0.000497408	0.00234283
38309	A0A835E615	HU200_055915	Receptor-like serine/threonine-protein kinase (EC 2.7.11.1)	Digitaria exilis	-3.1798	-0.29275	16.6146	0.000497462	0.00234283
12752	C5XWD1	-	Uncharacterized protein	Sorghum bicolor	0.936418	6.04567	17.5486	0.000497597	0.00234318
7344	A0A8J8Y7X5	-	Os05g0427300 protein	Oryza sativa subsp. japonica	0.934619	5.61729	17.5412	0.000498614	0.00234767
22733	not annotated	not annotated	not annotated	not annotated	1.40315	2.41102	17.5612	0.000498737	0.00234771
22577	A0A0Q3JIC8	BRADI_3g34003v3	3-hydroxyisobutyryl-CoA hydrolase (HIB-CoA hydrolase) (HIBYL-CoA-H) (EC 3.1.2.4) (3-hydroxyisobutyryl-coenzyme A hydrolase)	Brachypodium distachyon	2.10123	1.51374	17.3156	0.000498742	0.00234771
11885	A0A8T0RKS3	PVAP13_6KG384200	Ubiquitin thioesterase (EC 3.4.19.12)	Panicum virgatum	0.99665	7.35678	17.5389	0.000498896	0.00234791
14328	not annotated	not annotated	not annotated	not annotated	-1.49653	3.64005	17.5433	0.000498908	0.00234791
37901	not annotated	not annotated	not annotated	not annotated	8.56654	-1.61187	17.2219	0.000499431	0.00235009
24897	not annotated	not annotated	not annotated	not annotated	2.30558	0.488656	17.4668	0.000499589	0.00235054
15413	A0A5J9TAB8	EJB05_40879	Photosynthesis system II assembly factor Ycf48/Hcf136-like domain-containing protein	Eragrostis curvula	1.63358	3.00537	17.5358	0.000500409	0.00235411
23209	A0A5J9WJP2	EJB05_07782	NAD-dependent epimerase/dehydratase domain-containing protein	Eragrostis curvula	-0.813242	4.46481	17.5249	0.000500897	0.00235586
42786	Q6R9H7	orf105-b	Uncharacterized protein	Zea mays	10.1717	-0.69205	19.405	0.000500902	0.00235586
42604	A0A5J9V0Y6	EJB05_20569	Vacuolar processing enzyme	Eragrostis curvula	3.44438	-0.591861	15.9631	0.000501575	0.00235874
12714	C5WQL6	-	ATP-dependent Clp protease proteolytic subunit	Sorghum bicolor	-4.26826	-0.0444492	16.9483	0.000502072	0.00236078
13194	A0A5J9TW21	EJB05_39094	Uncharacterized protein	Eragrostis curvula	0.910116	4.80796	17.5102	0.000502866	0.00236423
7878	I1GNJ3	BRADI_1g09340v3	Vacuolar protein sorting-associated protein 51 homolog	Brachypodium distachyon	-1.33015	4.29495	17.5106	0.000502976	0.00236446
9533	K3YUZ5	LOC101775443 SETIT_1G358300v2	N-acetyltransferase domain-containing protein	Setaria italica	-0.903108	6.30561	17.5045	0.000503615	0.00236707
3182	not annotated	not annotated	not annotated	not annotated	-2.59731	3.02062	19.087	0.000503653	0.00236707
41469	not annotated	not annotated	not annotated	not annotated	2.59749	1.93562	18.2128	0.000504131	0.00236902
32885	not annotated	not annotated	not annotated	not annotated	3.48883	-0.573189	16.4906	0.000505415	0.00237477
38451	not annotated	not annotated	not annotated	not annotated	9.18485	-0.431239	19.5818	0.000505614	0.00237541
281	A0A5J9VJ84	EJB05_17520	Protein VACUOLELESS1	Eragrostis curvula	-1.13197	5.00481	17.4898	0.000505676	0.00237542
30736	not annotated	not annotated	not annotated	not annotated	-2.68458	0.863822	17.2648	0.000505902	0.00237611
16592	A0A5J9UYC1	EJB05_19547	Metal-dependent protein hydrolase	Eragrostis curvula	8.46922	-1.9569	16.4171	0.000505947	0.00237611
15258	A0A5J9U341	EJB05_33519	UspA domain-containing protein	Eragrostis curvula	1.6947	2.83015	17.4928	0.00050602	0.00237616
31505	A0AAV5BL43	ga02244 PR202_ga02244	Uncharacterized protein	Eleusine coracana subsp. coracana	-5.38376	0.369048	17.4219	0.000506711	0.00237912
34512	A0AAV5DDT2	ga26880 PR202_ga26880	Uncharacterized protein	Eleusine coracana subsp. coracana	1.65191	1.29841	17.5325	0.000507312	0.00238165
738	A0A835DVW8	HU200_062622	SAC domain-containing protein	Digitaria exilis	-1.01514	6.36182	17.4761	0.00050752	0.00238233
8926	A0A5J9UL97	EJB05_27018	Auxin response factor	Eragrostis curvula	-0.817748	5.93847	17.4731	0.000507938	0.00238401
21266	A0A5J9V041	EJB05_20927 EJB05_20937	Uncharacterized protein	Eragrostis curvula	1.16187	5.03325	17.4714	0.000508241	0.00238514
14481	A0A1D6Q974	ZEAMMB73_Zm00001d051677	KH domain-containing protein	Zea mays	1.99003	1.79776	17.5208	0.000508477	0.00238595
10842	A0A5J9TWP7	EJB05_39322	Vacuolar ATPase assembly integral membrane protein VMA21 homolog	Eragrostis curvula	1.05779	6.32444	17.4679	0.000508665	0.00238655
25937	A0A1D6KL43	PSA2 ZEAMMB73_Zm00001d031738	Protein PHOTOSYSTEM I ASSEMBLY 2, chloroplastic	Zea mays	-8.90098	-1.02636	17.0002	0.000508846	0.0023871
16693	not annotated	not annotated	not annotated	not annotated	0.878532	4.45125	17.465	0.000509135	0.00238817
4246	M7ZJ17	TRIUR3_22233	26S proteasome non-ATPase regulatory subunit 12	Triticum urartu	1.59541	2.43728	17.4838	0.000509331	0.0023888
348	A0AAV5D2M6	ga22798 PR202_ga22798	Uncharacterized protein	Eleusine coracana subsp. coracana	0.970834	5.47895	17.4621	0.000509486	0.00238923
13977	not annotated	not annotated	not annotated	not annotated	1.06335	4.26883	17.462	0.000509605	0.00238923
28810	A0A5J9WH55	EJB05_06251	Uncharacterized protein	Eragrostis curvula	5.65609	0.965301	19.1483	0.000509609	0.00238923
22257	A0A9R0X5Q9	TRITD_5Bv1G097670	Clathrin heavy chain	Triticum turgidum subsp. durum	1.41312	1.9911	17.4792	0.00051036	0.002392
1070	A0A5J9WBE9	EJB05_04997	histidine kinase (EC 2.7.13.3)	Eragrostis curvula	0.983944	7.63199	17.4555	0.000510374	0.002392
38398	not annotated	not annotated	not annotated	not annotated	1.58676	2.10522	17.4768	0.000510387	0.002392
3611	A0A5J9TX00	EJB05_38897	HTH La-type RNA-binding domain-containing protein	Eragrostis curvula	-1.33823	4.36624	17.4562	0.000510464	0.00239207
22918	A0A5J9U9S3	EJB05_36690	General transcription and DNA repair factor IIH subunit TFB5	Eragrostis curvula	1.26807	4.88861	17.4527	0.000510823	0.00239346
30431	B4FL25	-	Major facilitator superfamily (MFS) profile domain-containing protein	Zea mays	2.39409	3.14341	18.6906	0.000511764	0.00239758
2029	A0A5J9VWX4	EJB05_13275	Exocyst complex subunit Exo70 C-terminal domain-containing protein	Eragrostis curvula	-1.1991	3.95918	17.4401	0.000512734	0.00240184
19842	A0A8J8YJF0	-	Universal stress protein A-like protein	Zea mays	-1.64461	3.11641	17.4441	0.000512832	0.002402
42870	A0A5J9SSE6	EJB05_52688	ABC1 atypical kinase-like domain-containing protein	Eragrostis curvula	-1.68071	1.90729	17.4708	0.000512947	0.00240225
38077	not annotated	not annotated	not annotated	not annotated	2.75092	0.854484	17.417	0.000514254	0.00240808
25865	C5XDY9	-	Small nuclear ribonucleoprotein G (snRNP-G)	Sorghum bicolor	1.20942	6.63433	17.424	0.000514786	0.00241027
10425	A0A2T8I5H3	PAHAL_9G526700	Uncharacterized protein	Panicum hallii	0.948629	4.80441	17.4205	0.000515344	0.0024126
7633	A0A2T7FCU8	GQ55_1G410900	isoleucine--tRNA ligase (EC 6.1.1.5) (Isoleucyl-tRNA synthetase)	Panicum hallii var. hallii	-1.03027	6.20347	17.4193	0.000515459	0.00241281
15259	K3YWG3	LOC101774226 SETIT_1G202900v2	Uncharacterized protein	Setaria italica	2.98449	0.20251	17.2251	0.000515514	0.00241281
12473	A0A835KXP4	HU200_001211	tRNA-binding domain-containing protein	Digitaria exilis	-1.74594	2.32219	17.443	0.00051594	0.00241422
4358	A0A811MPQ1	NCGR_LOCUS6614	RRM domain-containing protein	Miscanthus lutarioriparius	1.90834	4.92851	18.8988	0.00051598	0.00241422
22210	not annotated	not annotated	not annotated	not annotated	-1.81606	2.74696	17.4446	0.00051606	0.00241422
13343	A0AAV5BRM9	ga04375 PR202_ga04375	RanBD1 domain-containing protein	Eleusine coracana subsp. coracana	0.994236	4.57581	17.4155	0.000516067	0.00241422
9663	A0AAN9XKS1	VNO78_16419	Uncharacterized protein	Psophocarpus tetragonolobus	7.25181	3.21042	21.3842	0.00051618	0.00241446
13730	K4AH95	LOC101785657 SETIT_9G191600v2	Knottin scorpion toxin-like domain-containing protein	Setaria italica	-4.6409	3.51232	23.3319	0.000516886	0.00241747
32687	A0A1D6IKJ9	-	DUF1997 family protein	Zea mays	-3.25489	1.4133	17.1164	0.000517727	0.00242111
1808	A0A5J9TWM1	EJB05_39317	MGS-like domain-containing protein	Eragrostis curvula	-0.864765	6.54743	17.4021	0.000517887	0.00242156
22298	not annotated	not annotated	not annotated	not annotated	-2.25673	1.23107	17.3878	0.000518139	0.00242245
13230	not annotated	not annotated	not annotated	not annotated	-1.8252	3.00561	17.423	0.000518849	0.0024253
24381	not annotated	not annotated	not annotated	not annotated	8.78986	-1.74648	16.3598	0.000518876	0.0024253
6773	K3Z8N4	LOC101762802 SETIT_3G043600v2	Uncharacterized protein	Setaria italica	-1.89426	2.07587	17.4243	0.000518945	0.00242533
39659	A0A5J9WI56	EJB05_07350	Autophagy-related protein 9	Eragrostis curvula	1.77789	1.98939	17.411	0.000519788	0.00242897
24298	not annotated	not annotated	not annotated	not annotated	-9.18353	-0.0889842	18.2787	0.000520771	0.00243327
2537	A0AAQ3UEA2	U9M48_034941	BED-type domain-containing protein	Paspalum notatum var. saurae	1.09517	5.65716	17.3753	0.000521723	0.00243743
11228	A0A317YEF4	gar2_1 Zm00014a_028454	Protein gar2	Zea mays	1.44128	3.29456	17.3711	0.000522694	0.00244167
42351	not annotated	not annotated	not annotated	not annotated	3.04875	1.50545	17.2122	0.000523192	0.0024437
555	A0AAV5EUG2	gb14066 PR202_gb14066	ABC1 atypical kinase-like domain-containing protein	Eleusine coracana subsp. coracana	-1.11447	3.55034	17.3667	0.000523268	0.00244375
24074	A0AAV5C9K0	ga11566 PR202_ga11566	DYW domain-containing protein	Eleusine coracana subsp. coracana	-1.59349	3.25682	17.3683	0.000523573	0.00244488
1391	A0AAV5FJ30	gb24595 PR202_gb24595	alpha-1,2-Mannosidase (EC 3.2.1.-)	Eleusine coracana subsp. coracana	-1.11774	4.73949	17.3583	0.000524214	0.00244758
9611	A0AAQ3SV93	U9M48_010529	Uncharacterized protein	Paspalum notatum var. saurae	-1.01107	5.72987	17.3559	0.000524498	0.00244861
4760	A0A5J9V7X7	EJB05_23774	RRM domain-containing protein	Eragrostis curvula	-1.12963	3.9065	17.3548	0.000524871	0.00244945
3829	A0A5J9UUS0	EJB05_19106	BRO1 domain-containing protein	Eragrostis curvula	-1.52737	3.29354	17.3572	0.000524893	0.00244945
22311	not annotated	not annotated	not annotated	not annotated	1.53529	2.61009	17.3631	0.00052498	0.00244945
2245	A0A5J9WJ57	EJB05_07513	3-ketoacyl-CoA synthase (EC 2.3.1.-)	Eragrostis curvula	-1.76183	3.55736	17.4506	0.000525029	0.00244945
18211	A0A8T0N0N0	PVAP13_9NG738000	Uncharacterized protein	Panicum virgatum	2.47746	1.29681	17.3799	0.000525056	0.00244945
4157	A0A5J9TNE2	EJB05_46414	phosphopyruvate hydratase (EC 4.2.1.11)	Eragrostis curvula	4.72601	3.5237	22.5149	0.000525146	0.00244945
16247	A0AAV5C1S7	ga08614 PR202_ga08614	RING-type E3 ubiquitin transferase (EC 2.3.2.27)	Eleusine coracana subsp. coracana	-1.70882	1.84486	17.3847	0.000525151	0.00244945
42273	not annotated	not annotated	not annotated	not annotated	-2.44379	0.440715	16.9255	0.000525186	0.00244945
2106	A0A8K0IRA7	COCNU_12G003390	Putative Exportin-1	Cocos nucifera	1.05939	3.94182	17.3508	0.000525373	0.00245003
23248	A0AAV5EH26	gb09246 PR202_gb09246	DUF676 domain-containing protein	Eleusine coracana subsp. coracana	1.23743	4.58972	17.3481	0.000525686	0.00245119
1123	A0A8T0VH31	PVAP13_2NG046303	SRP54-type proteins GTP-binding domain-containing protein	Panicum virgatum	0.864917	6.06021	17.3427	0.000526375	0.0024541
6139	A0A5J9V7M7	EJB05_23268	Mitochondrial carnitine/acylcarnitine carrier-like protein	Eragrostis curvula	-1.41155	2.75457	17.3483	0.000526794	0.00245561
28429	B6UIP6	-	Transposon protein	Zea mays	-1.43236	2.25566	17.356	0.000526879	0.00245561
37765	not annotated	not annotated	not annotated	not annotated	2.45505	2.12506	17.7698	0.000526889	0.00245561
2085	A0A5J9VRT6	EJB05_11562	Major facilitator superfamily (MFS) profile domain-containing protein	Eragrostis curvula	-2.18767	3.37076	18.2467	0.000527239	0.00245694
36446	not annotated	not annotated	not annotated	not annotated	2.75796	0.701443	17.2992	0.000527334	0.00245709
2539	A0A3L6R4T7	C2845_PM06G21140	F-box protein FBL2	Panicum miliaceum	1.23929	5.12105	17.3336	0.000527732	0.00245851
2297	A0A811NQT9	NCGR_LOCUS19368	Protein kinase domain-containing protein	Miscanthus lutarioriparius	1.06925	4.72093	17.3335	0.000527766	0.00245851
12277	A0A3L6TB07	C2845_PM03G09660	Chlorophyll a-b binding protein, chloroplastic	Panicum miliaceum	-10.8449	1.28774	20.195	0.000528601	0.0024621
30703	A0AAV5BX47	ga06911 PR202_ga06911	Aminopeptidase (EC 3.4.11.-)	Eleusine coracana subsp. coracana	0.960395	3.71437	17.3276	0.000528777	0.00246262
15538	K4AEU5	LOC101773632 SETIT_9G076300v2	30S ribosomal protein S9, chloroplastic	Setaria italica	-9.40181	-1.0003	18.216	0.000529138	0.002464
18185	A0AAV5BX89	ga06636 PR202_ga06636	CASP-like protein	Eleusine coracana subsp. coracana	-9.03181	-0.122067	18.1524	0.000529261	0.00246428
26950	K3ZRY9	LOC101778711 SETIT_2G101200v2	BTB domain-containing protein	Setaria italica	-1.65868	2.94554	17.3323	0.000529662	0.00246569
5505	A0A9R0S632	TRITD_4Av1G045040	Heat shock protein 70	Triticum turgidum subsp. durum	1.95082	1.47077	17.3012	0.000529691	0.00246569
35312	A0AAV5FUP6	gb27640 PR202_gb27640	O-fucosyltransferase family protein	Eleusine coracana subsp. coracana	2.2242	1.49435	17.3887	0.000530496	0.00246914
11738	A0A921V206	-	Calcineurin B-like protein	Sorghum bicolor	0.834022	5.08223	17.3138	0.000530604	0.00246934
27663	A0A0P0WGS0	Os04g0686700 OSNPB_040686700	Os04g0686700 protein	Oryza sativa subsp. japonica	2.02474	1.58691	17.3586	0.000530678	0.00246939
34940	not annotated	not annotated	not annotated	not annotated	-3.66663	0.262428	15.3742	0.000531103	0.00247107
43225	not annotated	not annotated	not annotated	not annotated	4.07297	-0.790607	15.9942	0.000531356	0.00247194
19551	Q94LE6	Os03g28210	Aminotransferase-like plant mobile domain-containing protein	Oryza sativa subsp. japonica	2.28368	1.43759	17.3533	0.000531622	0.00247288
22365	A0A3L6PGU8	C2845_PM10G12830	Uncharacterized protein	Panicum miliaceum	-3.1444	-0.245195	15.7789	0.000532075	0.00247469
12284	not annotated	not annotated	not annotated	not annotated	-4.6753	-0.413017	16.5875	0.000532306	0.00247547
29539	not annotated	not annotated	not annotated	not annotated	1.93558	1.41729	17.3512	0.000532442	0.0024758
32049	A0A5J9VI78	EJB05_17953	THO complex subunit 2	Eragrostis curvula	7.78569	0.445309	21.1392	0.000533005	0.00247808
33445	Q6QHD1	WRKY71 wrky38 Os02g0181300 OJ1297_C09.15	WRKY transcription factor WRKY71 (OsWRKY71)	Oryza sativa subsp. japonica	1.88387	3.32765	17.7564	0.000533061	0.00247808
18298	A0A9R1RMH4	TRITD_2Bv1G137920	Protein DETOXIFICATION (Multidrug and toxic compound extrusion protein)	Triticum turgidum subsp. durum	2.37339	2.21	17.7776	0.000533217	0.00247851
26434	A0AAQ3SU25	U9M48_010898	ribose-5-phosphate isomerase (EC 5.3.1.6)	Paspalum notatum var. saurae	1.10588	4.3413	17.2949	0.000533442	0.00247926
35425	not annotated	not annotated	not annotated	not annotated	1.92666	1.40345	17.3543	0.000533532	0.00247937
2535	I1GNT6	BRADI_1g10150v3	Tubulin alpha chain	Brachypodium distachyon	-0.922605	9.18315	17.2913	0.00053384	0.0024805
543	B4FBM0	LOC100192511 ZEAMMB73_Zm00001d039614	Syntaxin-32	Zea mays	0.922187	4.38818	17.2914	0.000533925	0.0024806
35423	C0PBU4	LOC100277914 ZEAMMB73_Zm00001d045938	SLH domain-containing protein	Zea mays	-1.48289	3.02009	17.2962	0.000534147	0.00248125
30565	A0A9R1EY16	CFC21_007044 CFC21_019345 CFC21_019349 CFC21_019353 CFC21_019357 CFC21_019361 CFC21_019365 CFC21_019369 CFC21_019373 CFC21_019377 CFC21_019381 CFC21_019386 CFC21_019391 CFC21_019396 CFC21_032057 CFC21_034277 CFC21_045700 CFC21_105148 CFC21_108988	Uncharacterized protein	Triticum aestivum	-3.99985	0.592539	16.4854	0.000534193	0.00248125
12986	B6UEQ5	-	Vacuolar sorting receptor 7	Zea mays	2.13895	4.10359	18.8758	0.000534616	0.00248291
6788	K3Y506	SETIT_7G144400v2	DNA 3'-5' helicase (EC 5.6.2.4)	Setaria italica	-1.41681	4.14209	17.2869	0.000534704	0.00248302
9322	A0A5J9VT00	EJB05_12998	RRM domain-containing protein	Eragrostis curvula	0.864088	4.64778	17.28	0.00053556	0.0024867
17465	A0AAV5D2G6	ga22089 PR202_ga22089	Disease resistance N-terminal domain-containing protein	Eleusine coracana subsp. coracana	-3.96018	-0.685123	15.7853	0.000535927	0.0024881
3311	A0AAV5CA70	ga11677 PR202_ga11677	PROP1-like PPR domain-containing protein	Eleusine coracana subsp. coracana	1.02143	3.60085	17.2774	0.000536144	0.00248858
19977	not annotated	not annotated	not annotated	not annotated	-1.37892	3.36463	17.2796	0.00053616	0.00248858
1654	K3ZSV6	LOC101786256	Nucleoporin NSP1-like C-terminal domain-containing protein	Setaria italica	1.2584	5.11417	17.2754	0.000536241	0.00248866
17227	A0A5J9TZX2	EJB05_39824	RRM domain-containing protein	Eragrostis curvula	-4.01928	-0.631684	16.0085	0.000539018	0.00250125
27949	A0A5J9TXZ7	EJB05_39802	Wound-responsive family protein	Eragrostis curvula	-2.76788	1.9069	17.5639	0.000539086	0.00250126
9841	A0A5J9SJI4	EJB05_55581	lipoyl(octanoyl) transferase (EC 2.3.1.181)	Eragrostis curvula	1.2513	3.68625	17.2529	0.000539782	0.00250419
10711	A0A5J9W7R7	EJB05_09893	BHLH domain-containing protein	Eragrostis curvula	-1.19343	3.89013	17.25	0.000540144	0.00250557
481	A0A811MMT4	NCGR_LOCUS8048	ABC1 atypical kinase-like domain-containing protein	Miscanthus lutarioriparius	2.89966	0.263042	17.0172	0.000540333	0.00250615
4669	not annotated	not annotated	not annotated	not annotated	-0.986138	4.55395	17.2441	0.000540903	0.00250831
2582	A0A835AB47	HU200_061832	RRM domain-containing protein	Digitaria exilis	-0.861877	6.43412	17.2433	0.000540929	0.00250831
28407	A0A5J9SKJ9	EJB05_55112	Uncharacterized protein	Eragrostis curvula	10.0437	-0.949648	19.5807	0.000541097	0.00250878
12193	A0A6I9QSW9	LOC105039949	Huntingtin-interacting protein K	Elaeis guineensis var. tenera	1.18763	3.49462	17.2436	0.000541223	0.00250906
5427	A0A3L6G951	Zm00014a_021271	Uncharacterized protein	Zea mays	1.50115	3.12946	17.2406	0.000541881	0.00251166
30577	A0AAQ3Q0X2	U9M48_006918	Integrase catalytic domain-containing protein	Paspalum notatum var. saurae	-8.75495	-1.49098	20.0834	0.000541913	0.00251166
22374	A0AAV5DPQ2	ga30697 PR202_ga30697	Uncharacterized protein	Eleusine coracana subsp. coracana	-2.49999	2.29689	17.0921	0.000542217	0.00251276
26858	A0A5J9VQA2	EJB05_11036	Protein TSSC4	Eragrostis curvula	1.23583	3.23182	17.2346	0.000542643	0.00251444
23169	A0A2T7C568	GQ55_9G199900	G-patch domain-containing protein	Panicum hallii var. hallii	1.31703	4.56064	17.2319	0.000542713	0.00251446
17122	A0A8J8YKN1	-	Non-specific lipid-transfer protein	Oryza sativa subsp. japonica	-3.94791	6.77836	22.6398	0.000544035	0.00252028
2487	A0A0C4MKI7	ST11	Uncharacterized protein	Zoysia matrella	0.968232	7.66226	17.2212	0.00054422	0.00252084
1369	A0A2T7EX23	GQ55_2G389700	Uncharacterized protein	Panicum hallii var. hallii	0.969816	6.95213	17.2204	0.000544348	0.00252113
21800	A0A3L6QV38	C2845_PM04G23140	Auxin-responsive protein SAUR36-like	Panicum miliaceum	-2.60411	5.98685	20.8155	0.000544583	0.00252191
8972	A0AAV5D8X4	ga24467 PR202_ga24467	J domain-containing protein	Eleusine coracana subsp. coracana	-1.24904	4.00356	17.2164	0.000545165	0.0025243
32824	A0A5J9SUB5	EJB05_52004	SREBP regulating gene protein	Eragrostis curvula	-8.94304	-1.13504	15.8888	0.000545352	0.00252486
7805	C0P954	MADS76 LOC100382583	MADS transcription factor	Zea mays	-1.07148	4.41656	17.2127	0.000545625	0.00252583
30017	not annotated	not annotated	not annotated	not annotated	-5.76896	0.412307	17.2124	0.000545946	0.00252701
4886	K3XHW7	LOC101786608 SETIT_5G153500v2	Pectin acetylesterase (EC 3.1.1.-)	Setaria italica	-2.09019	2.31965	17.236	0.000546383	0.00252873
12012	A0AAV5D6N3	ga23619 PR202_ga23619	Reverse transcriptase zinc-binding domain-containing protein	Eleusine coracana subsp. coracana	1.14139	3.17596	17.2084	0.000546714	0.00252984
6804	K4AEA1	LOC101754853 SETIT_9G108700v2	J domain-containing protein	Setaria italica	0.771359	7.21273	17.2043	0.000546754	0.00252984
23317	A0AAV5C388	ga09632 PR202_ga09632	Casein kinase substrate phosphoprotein PP28 domain-containing protein	Eleusine coracana subsp. coracana	1.96231	1.39111	17.1689	0.000547131	0.00253101
16757	A0AAV5DXU8	gb01976 PR202_gb01976	Ribosomal eL28/Mak16 domain-containing protein	Eleusine coracana subsp. coracana	-1.03776	6.26718	17.2019	0.000547139	0.00253101
5448	A0A5J9TIA7	EJB05_43959	protein-serine/threonine phosphatase (EC 3.1.3.16)	Eragrostis curvula	0.929798	4.67452	17.199	0.000547631	0.00253298
33814	not annotated	not annotated	not annotated	not annotated	3.17444	3.37539	19.7444	0.000547808	0.00253335
7905	A0A5J9V8J2	EJB05_23515	aldehyde oxygenase (deformylating) (EC 4.1.99.5)	Eragrostis curvula	0.943862	4.61559	17.1974	0.000547907	0.00253335
6299	not annotated	not annotated	not annotated	not annotated	1.21509	3.73713	17.1983	0.000547907	0.00253335
11113	A0A1D6DYX4	ZEAMMB73_Zm00001d002266	Lysine-specific histone demethylase 1	Zea mays	-2.10825	1.23242	17.2465	0.000548323	0.00253497
33945	not annotated	not annotated	not annotated	not annotated	-2.09844	0.951666	17.2657	0.000548584	0.00253587
7374	A0A5J9SU62	EJB05_51930	Carbonic anhydrase (EC 4.2.1.1) (Carbonate dehydratase)	Eragrostis curvula	-4.8419	3.28772	21.4857	0.000549248	0.00253864
8749	A0A5J9VLF0	EJB05_18354	Tyrosine specific protein phosphatases domain-containing protein	Eragrostis curvula	1.18597	4.6062	17.1848	0.000549799	0.00254087
12742	A0A1D6ESI6	ZEAMMB73_Zm00001d006051	Lipid binding protein	Zea mays	0.878854	4.50542	17.1795	0.000550586	0.00254421
38329	not annotated	not annotated	not annotated	not annotated	-6.29809	0.0977058	17.6626	0.000550671	0.00254421
19845	A0A5J9SXB2	EJB05_28527 EJB05_50836	Uncharacterized protein	Eragrostis curvula	1.22531	4.5703	17.1786	0.000550719	0.00254421
21547	not annotated	not annotated	not annotated	not annotated	1.89412	4.01933	17.9194	0.00055122	0.0025462
221	A0A5J9V1A8	EJB05_21274	Chloride channel protein	Eragrostis curvula	-0.891711	8.46381	17.1743	0.000551295	0.0025462
33718	C5Z3A1	SORBI_3010G020300	microtubule-severing ATPase (EC 5.6.1.1)	Sorghum bicolor	1.44116	2.74525	17.1803	0.000551439	0.0025462
6517	K3XKL3	SETIT_5G047600v2	UBA domain-containing protein	Setaria italica	1.16301	4.41871	17.1737	0.00055153	0.0025462
10291	A0A5J9VPT1	EJB05_11566	C2H2-type domain-containing protein	Eragrostis curvula	-0.997722	3.90219	17.1742	0.000551536	0.0025462
5554	A0A5J9VFE6	EJB05_16530	Fungal lipase-type domain-containing protein	Eragrostis curvula	1.0307	6.38413	17.1726	0.000551546	0.0025462
58	A0A5J9U479	EJB05_34502	Piwi domain-containing protein	Eragrostis curvula	-1.08057	8.04168	17.1683	0.000552209	0.00254896
40365	not annotated	not annotated	not annotated	not annotated	3.68937	-0.954361	15.3149	0.000552337	0.00254924
31125	A0A3L6TV56	C2845_PM01G16700	3-ketoacyl-CoA synthase (EC 2.3.1.-)	Panicum miliaceum	-4.00803	-0.508585	16.1053	0.000552575	0.00255004
21057	not annotated	not annotated	not annotated	not annotated	-2.27094	2.27441	17.313	0.000552918	0.00255132
19909	not annotated	not annotated	not annotated	not annotated	-1.64713	2.11278	17.1852	0.000553129	0.00255198
30193	not annotated	not annotated	not annotated	not annotated	-5.69859	0.861306	17.1739	0.000553442	0.00255312
7181	A0A3L6RTQ6	C2845_PM11G13620	BOI-related E3 ubiquitin-protein ligase 1-like	Panicum miliaceum	1.13702	3.85447	17.1608	0.000553542	0.00255328
36033	not annotated	not annotated	not annotated	not annotated	2.4943	2.09635	17.5233	0.000554201	0.00255601
34825	A0A1D6GH63	ZEAMMB73_Zm00001d013268	Glycosyl hydrolase family protein	Zea mays	-3.12331	0.209546	16.466	0.000554607	0.00255758
245	A0A5J9VHW3	EJB05_17376	DUF3741 domain-containing protein	Eragrostis curvula	2.54752	1.30357	17.2118	0.00055506	0.00255936
1417	A0A5J9WBV7	EJB05_04972	Calponin-homology (CH) domain-containing protein	Eragrostis curvula	-0.777569	5.75154	17.1453	0.000555727	0.00256213
26310	B9EVK7	OsJ_01354	Uncharacterized protein	Oryza sativa subsp. japonica	-7.50392	-0.815401	15.8509	0.000557707	0.00257095
20935	A0A9D5CQ59	J5N97_018160	Nop domain-containing protein	Dioscorea zingiberensis	1.71284	2.05699	17.1484	0.000558667	0.00257493
20480	A0AAV5CF97	ga13926 PR202_ga13926	WH2 domain-containing protein	Eleusine coracana subsp. coracana	-1.6842	3.53596	17.151	0.000558704	0.00257493
37288	not annotated	not annotated	not annotated	not annotated	2.44973	0.0765486	16.6031	0.000559121	0.00257654
32739	not annotated	not annotated	not annotated	not annotated	-8.45802	-1.81292	15.6045	0.000559771	0.00257923
7818	K4AEJ6	SETIT_9G513800v2	VPS37 C-terminal domain-containing protein	Setaria italica	0.816732	7.18476	17.1164	0.00056016	0.00258071
5998	A0A5J9VWJ5	EJB05_13456	Uncharacterized protein	Eragrostis curvula	1.54767	3.12412	17.1207	0.000560267	0.00258089
31675	not annotated	not annotated	not annotated	not annotated	-3.37718	0.141721	16.1052	0.000560331	0.00258089
4447	A0A835E8C3	HU200_047831	Serine hydroxymethyltransferase (EC 2.1.2.1)	Digitaria exilis	-9.74145	0.627899	17.9968	0.000560441	0.00258108
37929	A0A1X9HIN9	-	LysM domain receptor-like protein kinase	Eleusine coracana subsp. coracana	2.44039	0.795603	16.566	0.000561228	0.0025844
10781	A0AAV5DZ85	gb02690 PR202_gb02690	Uncharacterized protein	Eleusine coracana subsp. coracana	0.988752	5.02133	17.1079	0.00056154	0.00258553
26372	A0AAV5CVT4	ga19517 PR202_ga19517	Uncharacterized protein	Eleusine coracana subsp. coracana	1.56465	2.48748	17.1206	0.000561627	0.00258562
5493	A0A5J9TBT4	EJB05_42251	DUF295 domain-containing protein	Eragrostis curvula	1.4505	2.07715	17.1236	0.000561951	0.0025868
33411	not annotated	not annotated	not annotated	not annotated	3.53817	0.343547	15.7438	0.000563569	0.00259394
2958	A0A5J9V5B6	EJB05_22776	NAB domain-containing protein	Eragrostis curvula	-1.30503	6.34375	17.2873	0.000564151	0.00259631
28585	A0A5J9VTF6	EJB05_11737	SANT domain-containing protein	Eragrostis curvula	-1.62802	2.25106	17.1124	0.000564333	0.00259683
32073	A0AAV5G2V6	gn00243 gn00138 PR202_gn00138 PR202_gn00243	Uncharacterized protein	Eleusine coracana subsp. coracana	-2.14175	1.92678	17.1296	0.000564427	0.00259696
23986	A0A6G1DN61	E2562_024964	Uncharacterized protein	Oryza meyeriana var. granulata	-4.38569	2.15182	17.0552	0.000565261	0.00260048
5467	A0A9R1QQ38	TRITD_3Bv1G199730	40S ribosomal protein S23	Triticum turgidum subsp. durum	1.10074	5.36836	17.0789	0.000566026	0.00260369
18586	not annotated	not annotated	not annotated	not annotated	-1.61179	2.52605	17.0884	0.0005666	0.00260602
12678	K3YVL3	LOC101772071 SETIT_1G214900v2	60S ribosomal protein L6	Setaria italica	-0.95799	6.66784	17.074	0.000566773	0.00260651
22483	A0A3L6QUK2	C2845_PM04G22860	Uncharacterized protein	Panicum miliaceum	2.82957	0.320388	16.7824	0.000567096	0.00260712
17403	A0A1D6Q4X3	ZEAMMB73_Zm00001d051089	non-specific serine/threonine protein kinase (EC 2.7.11.1)	Zea mays	-4.08322	1.86677	16.8222	0.000567162	0.00260712
6968	A0A5J9VL80	EJB05_18465	Transcription initiation factor TFIID subunit 12 domain-containing protein	Eragrostis curvula	1.17711	4.29592	17.0721	0.000567166	0.00260712
18783	A0AAV5FNU1	gb25536 PR202_gb25536	Uncharacterized protein	Eleusine coracana subsp. coracana	1.05597	5.99921	17.0714	0.000567178	0.00260712
15213	A0A199UFJ9	ACMD2_12450	Kinesin-like protein	Ananas comosus	3.19965	0.627122	16.9	0.000567527	0.00260838
35467	not annotated	not annotated	not annotated	not annotated	8.72979	-0.864361	17.6663	0.000567587	0.00260838
16665	Q941Y5	-	Os01g0954500 protein (cDNA clone:J033093N15, full insert sequence)	Oryza sativa subsp. japonica	-3.3903	-0.323625	15.8059	0.000568102	0.00261044
17399	C5Z5Q9	SORBI_3010G188100	Charged multivesicular body protein 4b	Sorghum bicolor	3.46296	-0.521799	15.9061	0.000568384	0.00261142
7126	A0A5J9T4Z2	EJB05_49719	Glucose-1-phosphate adenylyltransferase (EC 2.7.7.27) (ADP-glucose pyrophosphorylase)	Eragrostis curvula	5.38237	4.00238	22.7608	0.000568608	0.00261214
2994	A0AAV5C6X9	ga10521 PR202_ga10521	Uncharacterized protein	Eleusine coracana subsp. coracana	-0.950709	4.75886	17.0615	0.000568803	0.0026127
37198	not annotated	not annotated	not annotated	not annotated	2.15317	1.95947	17.0994	0.000568865	0.0026127
18138	A0AAV5DEI1	ga26872 PR202_ga26872	CN hydrolase domain-containing protein	Eleusine coracana subsp. coracana	-2.8325	0.891083	16.6395	0.000570236	0.00261868
33112	not annotated	not annotated	not annotated	not annotated	2.09116	1.95301	17.0787	0.000570337	0.00261884
7927	A0A5J9WGS3	EJB05_06742	GOST seven transmembrane domain-containing protein	Eragrostis curvula	0.842906	4.94687	17.0496	0.000570646	0.00261994
42746	not annotated	not annotated	not annotated	not annotated	9.05912	-0.928962	17.4815	0.000571107	0.00262174
13310	not annotated	not annotated	not annotated	not annotated	0.968123	4.62536	17.0437	0.000571627	0.00262382
15134	A0AAV5C388	ga09632 PR202_ga09632	Casein kinase substrate phosphoprotein PP28 domain-containing protein	Eleusine coracana subsp. coracana	1.00788	7.74305	17.0423	0.000571747	0.00262406
37577	not annotated	not annotated	not annotated	not annotated	2.73712	0.196075	16.6963	0.000572131	0.00262551
17608	not annotated	not annotated	not annotated	not annotated	-0.810911	7.27243	17.038	0.000572424	0.00262654
33221	A0A921RXT6	-	SOSEKI DIX-like domain-containing protein	Sorghum bicolor	-4.25639	-0.0713226	16.0934	0.000572908	0.00262845
26994	C5XTS9	SORBI_3004G028000	PRA1 family protein	Sorghum bicolor	-1.78185	1.86953	17.0623	0.000573444	0.00263059
12881	A0A5J9WSI1	EJB05_02619	Tyrosine-protein phosphatase domain-containing protein	Eragrostis curvula	0.893707	4.94203	17.0277	0.000574107	0.00263321
38772	not annotated	not annotated	not annotated	not annotated	3.1569	-0.251824	16.232	0.00057417	0.00263321
40551	not annotated	not annotated	not annotated	not annotated	11.0491	0.282279	21.124	0.000574219	0.00263321
11186	A0A1D6PD09	ZEAMMB73_Zm00001d047757	L-ascorbate peroxidase (EC 1.11.1.11)	Zea mays	2.44114	3.16266	17.9904	0.000574429	0.00263386
21113	not annotated	not annotated	not annotated	not annotated	1.85057	1.67682	17.063	0.000574699	0.00263478
15275	not annotated	not annotated	not annotated	not annotated	-1.65944	3.04077	17.0294	0.000574778	0.00263483
4184	A0A8T0VSX0	PVAP13_2NG552800	Importin N-terminal domain-containing protein	Panicum virgatum	5.60006	2.90192	21.3601	0.000575471	0.00263769
6141	A0AAV5DBG2	ga25467 ga25407 PR202_ga25407 PR202_ga25467	Uncharacterized protein	Eleusine coracana subsp. coracana	-2.38576	4.93962	19.6484	0.000575976	0.0026397
12342	A0AAV5EZX4	gb17144 PR202_gb17144	Uncharacterized protein	Eleusine coracana subsp. coracana	1.16017	4.74533	17.0144	0.000576242	0.0026406
10264	A0A5J9UWA9	EJB05_19519	Transmembrane protein 208	Eragrostis curvula	1.12604	5.00709	17.0085	0.000577165	0.00264452
20746	A0AAV5CTI1	ga18636 PR202_ga18636	Exostosin GT47 domain-containing protein	Eleusine coracana subsp. coracana	1.17622	3.01716	17.0103	0.000577402	0.00264529
15064	not annotated	not annotated	not annotated	not annotated	-2.13313	1.58648	17.0531	0.000578633	0.00265061
3482	not annotated	not annotated	not annotated	not annotated	-0.868971	5.85985	16.9959	0.000579145	0.00265264
5549	A0A5J9VCF8	EJB05_25486	WW domain-containing oxidoreductase	Eragrostis curvula	-1.52693	4.89966	17.4361	0.000579252	0.00265282
13462	A0A5J9T801	EJB05_47494	Lactoylglutathione lyase (EC 4.4.1.5) (Glyoxalase I)	Eragrostis curvula	1.11366	4.87644	16.993	0.000579665	0.00265439
24876	not annotated	not annotated	not annotated	not annotated	-2.97966	1.08515	16.9194	0.000580193	0.00265632
5879	A0A5J9SEX8	EJB05_57072	NAD-dependent epimerase/dehydratase domain-containing protein	Eragrostis curvula	1.8947	2.22964	17.0089	0.000580224	0.00265632
21448	A0A5J9SUB3	EJB05_51959	50S ribosomal protein L31	Eragrostis curvula	-1.52438	3.36408	16.9896	0.000580908	0.00265914
8331	Q208N3	-	Putative ion channel protein CASTOR	Zea mays	-1.05897	4.42413	16.9815	0.000581567	0.00266184
29347	A0A5J9WMF5	EJB05_00716	HTH myb-type domain-containing protein	Eragrostis curvula	-1.66338	2.58084	16.9902	0.000581944	0.00266325
22566	not annotated	not annotated	not annotated	not annotated	-1.66762	2.33086	16.9944	0.000582365	0.00266486
20125	A0A5J9UZN5	EJB05_20956	Very-long-chain 3-oxoacyl-CoA reductase	Eragrostis curvula	0.809854	5.02073	16.9726	0.000582921	0.00266708
11243	A0A811S8H5	NCGR_LOCUS61246	HVA22-like protein	Miscanthus lutarioriparius	-0.952514	5.45027	16.9713	0.000583131	0.00266773
22836	A0A835FSC6	HU200_005860	Uncharacterized protein	Digitaria exilis	-0.922656	4.60259	16.9703	0.000583344	0.00266839
3724	K3XJR3	LOC101766658 SETIT_5G204400v2	3'-5' exonuclease domain-containing protein	Setaria italica	0.748677	7.42325	16.9674	0.000583726	0.00266982
15795	A0AAV5CG67	ga14010 PR202_ga14010	Protein kinase domain-containing protein	Eleusine coracana subsp. coracana	1.36343	3.31507	16.9666	0.000584414	0.00267265
29462	not annotated	not annotated	not annotated	not annotated	-2.77271	0.748704	16.9442	0.000584633	0.00267333
23032	B4FTX8	-	Mucin-related	Zea mays	1.1188	3.05059	16.9649	0.000584706	0.00267335
8496	A0A5J9TSS3	EJB05_37878	STI1 domain-containing protein	Eragrostis curvula	-0.931421	5.52676	16.9603	0.000584894	0.00267389
12619	A0A5J9TJ50	EJB05_45005	Shugoshin C-terminal domain-containing protein	Eragrostis curvula	-4.27928	0.0922435	16.2327	0.000585413	0.00267569
11391	A0A835FSJ9	HU200_005791	Uncharacterized protein	Digitaria exilis	7.2101	-0.345612	20.4699	0.000585426	0.00267569
5330	A0A921QQI0	-	NADH:flavin oxidoreductase/NADH oxidase N-terminal domain-containing protein	Sorghum bicolor	-0.917869	4.53941	16.9524	0.000586251	0.00267914
19886	A0A3L6Q9Q4	C2845_PM15G13470	EF-hand domain-containing protein	Panicum miliaceum	-1.49894	3.07596	16.9517	0.000587147	0.00268292
25901	A0A5J9VQK7	EJB05_11143	AB hydrolase-1 domain-containing protein	Eragrostis curvula	1.15622	2.69338	16.9505	0.00058738	0.00268366
20615	A0A5J9UHM8	EJB05_32505	Rho termination factor-like N-terminal domain-containing protein	Eragrostis curvula	-3.02841	-0.170317	16.2958	0.00058798	0.00268609
3783	A0A8T0WBF4	PVAP13_2KG347812	ethanolamine kinase (EC 2.7.1.82)	Panicum virgatum	2.04087	2.75567	17.0097	0.000588267	0.00268686
41917	not annotated	not annotated	not annotated	not annotated	10.8767	-0.127407	20.2767	0.000588288	0.00268686
13583	A0A5J9TXK5	EJB05_39628	DNA-directed RNA polymerase (EC 2.7.7.6)	Eragrostis curvula	-2.25709	1.92084	16.9653	0.000588405	0.00268707
29278	not annotated	not annotated	not annotated	not annotated	1.07865	3.46632	16.9371	0.000588975	0.00268936
39004	not annotated	not annotated	not annotated	not annotated	2.32159	1.45273	16.9861	0.000589513	0.00269149
31690	A0A5J9T8Q6	EJB05_40991	No apical meristem-associated C-terminal domain-containing protein	Eragrostis curvula	1.53236	2.02904	16.962	0.000589597	0.00269154
25354	A0AAV5DDF8	ga26471 PR202_ga26471	Uncharacterized protein	Eleusine coracana subsp. coracana	5.69629	-0.771924	15.6559	0.000589662	0.00269154
9281	A0AAQ3SVN7	U9M48_010740	SANTA domain-containing protein	Paspalum notatum var. saurae	-1.21211	4.00162	16.9266	0.000590584	0.00269543
1068	A0A5J9TMV7	EJB05_46368	Uncharacterized protein	Eragrostis curvula	-4.08505	1.97618	17.7799	0.000590666	0.00269548
18371	not annotated	not annotated	not annotated	not annotated	-2.94446	1.14816	16.8258	0.000591272	0.00269793
34538	not annotated	not annotated	not annotated	not annotated	1.47558	2.01822	16.9422	0.000591383	0.00269812
7712	A0A5J9TCZ9	EJB05_42264	LRAT domain-containing protein	Eragrostis curvula	1.36931	4.92642	17.0438	0.000592139	0.00270125
25461	K7UTH7	ERA1 ZEAMMB73_Zm00001d009596	GTPase ERA1, chloroplastic (Zm-ERA1) (GTP-binding protein ERA1)	Zea mays	-1.79566	2.40918	16.9319	0.000593336	0.00270639
13354	A0A3L6SBP1	C2845_PM02G30600	Ubiquitin-conjugating enzyme E2 2-like	Panicum miliaceum	6.73264	-1.16257	18.2459	0.000593615	0.00270729
4091	A0A5J9TBI0	EJB05_41751	protein-serine/threonine phosphatase (EC 3.1.3.16)	Eragrostis curvula	0.977645	6.68106	16.9065	0.000593674	0.00270729
8741	A0A5J9V880	EJB05_23896	Uncharacterized protein	Eragrostis curvula	1.3991	2.56259	16.9171	0.000593966	0.0027083
24327	not annotated	not annotated	not annotated	not annotated	1.02953	4.04875	16.9032	0.000594355	0.00270975
15796	A0A5J9V6B3	EJB05_22709	Tetrapyrrole methylase domain-containing protein	Eragrostis curvula	-1.83647	2.75398	16.9124	0.000594966	0.00271221
5536	A0A5J9V7X3	EJB05_23224	JmjC domain-containing protein	Eragrostis curvula	-2.36888	3.77155	18.7446	0.000595439	0.00271384
11790	A0A5J9TIN1	EJB05_44812	Thioredoxin domain-containing protein	Eragrostis curvula	1.60733	2.76869	16.9115	0.000595462	0.00271384
39067	A0A3L6RJW4	C2845_PM13G00190	Putative N-acetyltransferase ycf52-like	Panicum miliaceum	-2.20785	1.04884	16.9413	0.000595831	0.00271495
17599	A0A1D6GMM7	ZEAMMB73_Zm00001d013839	Cytochrome b5 isoform E	Zea mays	0.982965	5.00564	16.8936	0.000595847	0.00271495
16395	A0A5J9VAQ0	EJB05_24238	non-specific serine/threonine protein kinase (EC 2.7.11.1)	Eragrostis curvula	-1.95168	1.97519	16.9188	0.000596609	0.00271791
11503	A0A8T0NFQ8	PVAP13_9KG468800	Chloroplast post-illumination chlorophyll fluorescence increase protein	Panicum virgatum	-10.0471	-0.137081	17.5571	0.000596639	0.00271791
18031	A0A9R1JNF4	CFC21_036237	Uncharacterized protein	Triticum aestivum	7.52726	-1.38074	15.281	0.000598361	0.00272544
911	A0A5J9WCA2	EJB05_05469	NPH3 domain-containing protein	Eragrostis curvula	-1.44587	4.47179	16.9914	0.000598759	0.00272693
6928	A0A5J9U8N8	EJB05_36118	BZIP domain-containing protein	Eragrostis curvula	1.42294	3.84103	16.8743	0.000599222	0.00272871
5994	A0A5J9UGH6	EJB05_31952	Uncharacterized protein	Eragrostis curvula	-1.08791	4.47631	16.8671	0.000600331	0.00273344
19582	A0A1E5W0U8	BAE44_0007950	Ankyrin repeat domain-containing protein 2A	Dichanthelium oligosanthes	-1.67044	3.10758	16.8717	0.000600554	0.00273413
17008	A0A0Q3L9T2	BRADI_1g51164v3	Cysteine-rich transmembrane domain-containing protein	Brachypodium distachyon	-1.95032	1.94062	16.9119	0.000600777	0.00273482
39	A0A2U9DS62	rpl16	Large ribosomal subunit protein uL16c	Campeiostachys nutans	-1.82048	3.1231	16.8774	0.000601008	0.00273555
13266	I1HGQ5	LOC100836143 BRADI_2g17330v3	Sulfhydryl oxidase (EC 1.8.3.2)	Brachypodium distachyon	0.763609	5.8116	16.8564	0.000602003	0.00273976
4005	A0A2T7DTT5	GQ55_4G005800	Uncharacterized protein	Panicum hallii var. hallii	-1.39846	3.53206	16.8568	0.000602542	0.00274188
29353	A0AAV5DFX7	ga27121 PR202_ga27121	Uncharacterized protein	Eleusine coracana subsp. coracana	-1.74714	2.0287	16.8795	0.000602764	0.00274257
20818	A0A368SDB0	SETIT_9G053600v2	40S ribosomal protein S15	Setaria italica	-1.01573	4.26751	16.847	0.000603755	0.00274676
2605	A0A835B9P5	HU200_039086	Actin-related protein 3	Digitaria exilis	-1.2335	5.13172	16.8443	0.000604081	0.00274792
31446	not annotated	not annotated	not annotated	not annotated	1.80679	2.48342	16.8726	0.000604156	0.00274793
2781	A0A811MQJ7	NCGR_LOCUS5290	Rab-GAP TBC domain-containing protein	Miscanthus lutarioriparius	-0.911186	4.5804	16.8393	0.000604947	0.0027512
9015	A0A8T0PDJ4	PVAP13_8KG035600	Saccharopine dehydrogenase NADP binding domain-containing protein	Panicum virgatum	-1.49726	3.00283	16.8416	0.000605637	0.00275402
29995	A0A1W0W6J5	SORBI_3002G322000	Sugar phosphate transporter domain-containing protein	Sorghum bicolor	-1.195	4.18655	16.829	0.000606819	0.00275907
42123	not annotated	not annotated	not annotated	not annotated	-4.02947	-0.732106	15.3004	0.000607158	0.00276029
18280	not annotated	not annotated	not annotated	not annotated	-3.39741	0.29328	15.9562	0.000607398	0.00276105
19190	not annotated	not annotated	not annotated	not annotated	-2.19388	1.63331	16.8423	0.000607734	0.00276195
31230	not annotated	not annotated	not annotated	not annotated	-1.99648	1.83175	16.858	0.00060781	0.00276195
6837	B6U4L8	-	BHLH transcription factor	Zea mays	-1.21161	5.6942	16.8219	0.000607811	0.00276195
1232	M7Z4Q9	TRIUR3_08047	Polyubiquitin-A	Triticum urartu	0.849083	9.18428	16.8197	0.000608166	0.00276324
6310	A0AAV5CQB8	ga17430 ga17677 PR202_ga17430 PR202_ga17677	Uncharacterized protein	Eleusine coracana subsp. coracana	1.10521	3.60619	16.8202	0.000608364	0.00276381
6434	A0A5J9WMM5	EJB05_00661	Myb-like domain-containing protein	Eragrostis curvula	-3.82547	0.192398	15.8963	0.000609516	0.00276872
14594	A0AAV5E3F7	gb04294 PR202_gb04294	NAB domain-containing protein	Eleusine coracana subsp. coracana	-1.76837	2.26381	16.8273	0.000610122	0.00277114
3239	B6T4R3	LOC100191463 ZEAMMB73_Zm00001d006309	UTP--glucose-1-phosphate uridylyltransferase (EC 2.7.7.9)	Zea mays	-1.45147	2.85541	16.8168	0.000610218	0.00277126
9396	A0A5J9T4W5	EJB05_49205	Uncharacterized protein	Eragrostis curvula	1.26585	6.72631	16.945	0.00061044	0.00277194
9734	A0A5J9SXJ9	EJB05_50772	Bidirectional sugar transporter SWEET	Eragrostis curvula	-2.35286	3.92393	18.4646	0.000610621	0.00277243
28555	A0A835EZK4	HU200_021662	Uncharacterized protein	Digitaria exilis	1.48393	1.88849	16.8281	0.000610722	0.00277256
10037	not annotated	not annotated	not annotated	not annotated	-1.37358	3.35193	16.8065	0.000611022	0.0027736
22213	A0AAV5BUQ0	ga05855 PR202_ga05855	phosphoethanolamine N-methyltransferase (EC 2.1.1.103)	Eleusine coracana subsp. coracana	-3.76122	2.39538	17.5125	0.000611296	0.00277452
1974	A0AAV5BXF5	ga06637 PR202_ga06637	Uncharacterized protein	Eleusine coracana subsp. coracana	-1.01789	3.95696	16.8021	0.000611369	0.00277452
37477	not annotated	not annotated	not annotated	not annotated	3.426	-0.766917	16.1098	0.0006115	0.00277479
709	A0A5J9V380	EJB05_22067	Uncharacterized protein	Eragrostis curvula	0.82604	6.49013	16.7974	0.000611945	0.00277648
7904	A0A5J9WI92	EJB05_07193	Uncharacterized protein	Eragrostis curvula	-2.94569	6.9188	21.0518	0.000612417	0.0027783
19917	A0A6G1DAV6	E2562_037197	No apical meristem-associated C-terminal domain-containing protein	Oryza meyeriana var. granulata	-2.64511	0.837998	16.6539	0.000612818	0.00277979
8689	A0A5J9V2V3	EJB05_21280	Response regulatory domain-containing protein	Eragrostis curvula	-3.41391	3.06388	19.6922	0.000613262	0.00278147
1486	A0A5J9U4D0	EJB05_34644	RNase III domain-containing protein	Eragrostis curvula	-1.39333	4.55564	16.8055	0.000613382	0.00278169
11102	A0AAV5EWF9	gb14880 PR202_gb14880	Uncharacterized protein	Eleusine coracana subsp. coracana	-2.74972	1.21346	16.7618	0.000614132	0.00278457
1429	A0A921RGT5	-	Ketol-acid reductoisomerase (EC 1.1.1.86) (Acetohydroxy-acid reductoisomerase) (Alpha-keto-beta-hydroxylacyl reductoisomerase)	Sorghum bicolor	0.985034	9.54321	16.7837	0.000614282	0.00278457
25227	A0A1E5W0U8	BAE44_0007950	Ankyrin repeat domain-containing protein 2A	Dichanthelium oligosanthes	-1.89119	2.66881	16.7999	0.000614296	0.00278457
14468	A0AAV5BWM7	ga06426 PR202_ga06426	Activator of Hsp90 ATPase AHSA1-like N-terminal domain-containing protein	Eleusine coracana subsp. coracana	1.47156	6.09918	17.48	0.000614307	0.00278457
9851	not annotated	not annotated	not annotated	not annotated	0.993098	6.20428	16.7809	0.000614785	0.00278641
6119	A0A2T7CVJ0	GQ55_7G157900	NADP-dependent oxidoreductase domain-containing protein	Panicum hallii var. hallii	-1.1282	3.28136	16.7831	0.000614939	0.00278678
41495	not annotated	not annotated	not annotated	not annotated	9.09928	-0.220595	16.8856	0.000616056	0.00279152
24904	A0A5J9TF63	EJB05_43334	Alanine racemase N-terminal domain-containing protein	Eragrostis curvula	9.13186	-1.62152	16.7405	0.000616397	0.00279274
33060	not annotated	not annotated	not annotated	not annotated	2.29228	1.30083	16.0125	0.000616513	0.00279293
37541	not annotated	not annotated	not annotated	not annotated	-3.30692	0.740357	16.067	0.000616973	0.00279469
13896	A0AAV5BXP8	ga07500 PR202_ga07500	Alpha/beta hydrolase fold-3 domain-containing protein	Eleusine coracana subsp. coracana	0.922201	4.1541	16.7677	0.000617177	0.00279528
16101	A0A5J9V9Q4	EJB05_23295	NADH dehydrogenase [ubiquinone] 1 alpha subcomplex assembly factor 3	Eragrostis curvula	0.78019	5.56389	16.7632	0.000617848	0.00279799
15422	A0A5J9W8H8	EJB05_04065	PITH domain-containing protein	Eragrostis curvula	1.18144	3.42337	16.7644	0.000617965	0.00279819
20799	A0AAV5D1G4	ga21619 PR202_ga21619	RRM domain-containing protein	Eleusine coracana subsp. coracana	-2.28063	1.38021	16.7848	0.000618274	0.00279927
1652	A0A5J9WM46	EJB05_08077	Major facilitator superfamily (MFS) profile domain-containing protein	Eragrostis curvula	-1.62894	4.01815	17.0132	0.000619116	0.00280252
28792	A0AAV5CT76	ga18532 PR202_ga18532	C2 domain-containing protein	Eleusine coracana subsp. coracana	1.52533	2.66878	16.7631	0.000619138	0.00280252
12522	A0A5J9WGJ1	EJB05_06749	Probable zinc-ribbon domain-containing protein	Eragrostis curvula	1.97821	2.62685	16.8458	0.000619387	0.00280331
1434	A0A5J9UVI0	EJB05_19089	C2 domain-containing protein	Eragrostis curvula	-1.01967	4.34889	16.7393	0.000622062	0.00281509
23574	A0A8T0XQZ8	PVAP13_1KG451020	Histone H4	Panicum virgatum	-1.6851	2.25723	16.7592	0.000622197	0.00281537
19467	not annotated	not annotated	not annotated	not annotated	1.63212	1.37409	16.783	0.00062278	0.00281768
11441	not annotated	not annotated	not annotated	not annotated	-2.22227	1.93339	16.7626	0.000623935	0.00282257
39608	not annotated	not annotated	not annotated	not annotated	4.72446	-0.863217	15.6001	0.000624438	0.00282452
19020	A0AAV5DVL8	gb01329 PR202_gb01329	Aminotransferase class I/classII large domain-containing protein	Eleusine coracana subsp. coracana	8.52411	-2.12845	16.6301	0.000624524	0.00282457
24829	A0A835FQI9	HU200_005581	TLDc domain-containing protein	Digitaria exilis	-9.02439	-0.980267	17.3209	0.000624596	0.00282457
22345	M7YWY6	TRIUR3_11855	asparagine--tRNA ligase (EC 6.1.1.22)	Triticum urartu	-1.2068	2.6024	16.7315	0.000624991	0.00282603
2750	A0A1W0VXG0	SORBI_3003G150800	Protein translocase subunit SecA	Sorghum bicolor	4.39416	2.94949	20.5982	0.000625469	0.00282785
19679	not annotated	not annotated	not annotated	not annotated	1.16541	3.34755	16.7181	0.000626271	0.00283115
3135	A0AAQ3T7L4	U9M48_015940	DNA-directed RNA polymerase II protein	Paspalum notatum var. saurae	0.874164	5.75418	16.7105	0.000626999	0.0028341
36071	not annotated	not annotated	not annotated	not annotated	-3.01813	-0.452274	15.3989	0.000627585	0.00283642
18064	A0AAQ3WK58	U9M48_014056	Obtusifoliol 14-alpha demethylase	Paspalum notatum var. saurae	-9.7831	0.106026	17.2454	0.00062885	0.00284147
19137	not annotated	not annotated	not annotated	not annotated	1.58779	2.56454	16.7142	0.000628876	0.00284147
13791	not annotated	not annotated	not annotated	not annotated	-6.45094	-0.871852	16.0453	0.000628924	0.00284147
24878	not annotated	not annotated	not annotated	not annotated	3.70773	5.2248	21.4783	0.000629321	0.00284293
11617	A0A811P9D3	NCGR_LOCUS26673	Protein phosphatase (EC 3.1.3.16)	Miscanthus lutarioriparius	-9.45534	0.428546	17.5022	0.000630046	0.00284587
16330	A0A804QKY8	-	Cytochrome P450 71A1	Zea mays	2.87036	2.01728	17.6937	0.000630665	0.00284834
13949	not annotated	not annotated	not annotated	not annotated	-0.9448	4.55433	16.6889	0.000630869	0.00284893
3158	A0A3L6RPA3	C2845_PM11G01680	Xaa-Pro dipeptidase (EC 3.4.13.9) (Imidodipeptidase) (Peptidase D) (Proline dipeptidase)	Panicum miliaceum	0.793628	6.79297	16.6875	0.000631009	0.00284922
25110	A0A2T7C451	GQ55_9G171600	Peroxisomal membrane protein 2	Panicum hallii var. hallii	1.86311	1.90665	16.7174	0.000631157	0.00284956
20161	A0A5J9UZK4	EJB05_20630	E2F-associated phosphoprotein	Eragrostis curvula	1.15152	4.76446	16.6853	0.000631471	0.00285064
5937	A0A5J9UW88	EJB05_19357	EF-hand domain-containing protein	Eragrostis curvula	1.08207	3.87189	16.6851	0.00063164	0.00285107
20623	A0A3L6THZ6	C2845_PM01G08390	Coatomer subunit gamma	Panicum miliaceum	-2.48848	1.4373	16.6294	0.000631958	0.00285217
9129	A0A5J9TUT2	EJB05_38639	Uncharacterized protein	Eragrostis curvula	1.49761	3.547	16.677	0.000633507	0.00285883
6501	A0AAV5EQG4	gb12421 PR202_gb12421	DDE Tnp4 domain-containing protein	Eleusine coracana subsp. coracana	2.04751	2.30292	16.6698	0.000634943	0.00286494
17593	A0A5J9U1I8	EJB05_32894	Amino acid transporter transmembrane domain-containing protein	Eragrostis curvula	-3.83446	1.5514	16.1323	0.000635009	0.00286494
12149	A0A8J5VEL4	GUJ93_ZPchr0002g24022	Protein GAMETE EXPRESSED 1	Zizania palustris	2.15935	0.512146	16.6602	0.000635659	0.00286753
14466	A0A5J9VKU8	EJB05_18331	Anaphase-promoting complex subunit 4 WD40 domain-containing protein	Eragrostis curvula	1.52064	2.00801	16.6785	0.000635987	0.00286868
18577	not annotated	not annotated	not annotated	not annotated	-1.51238	2.3991	16.6763	0.000636567	0.00287096
30791	J3LJR2	-	MsrB domain-containing protein	Oryza brachyantha	2.02702	1.49736	16.7022	0.000636777	0.00287157
12660	A0AAV5D4Z2	ga23091 PR202_ga23091	BOS complex subunit NOMO1-like beta-sandwich domain-containing protein	Eleusine coracana subsp. coracana	-0.939319	4.62715	16.655	0.000636877	0.00287168
229	A0A1V0CMG4	-	1,4-alpha-glucan branching enzyme (EC 2.4.1.18)	Eleusine coracana	-1.49469	5.93161	17.3631	0.000638878	0.00287989
39702	not annotated	not annotated	not annotated	not annotated	-4.76321	0.228624	15.8621	0.000638892	0.00287989
8858	A0A5J9V6J3	EJB05_23254	Uncharacterized protein	Eragrostis curvula	-1.72961	2.14303	16.6695	0.000638945	0.00287989
10803	A0A5J9SVM3	EJB05_03774 EJB05_51513	Ras-related protein Rab11C	Eragrostis curvula	1.04957	6.68572	16.6422	0.000639053	0.00287989
8661	A0A811MCD8	NCGR_LOCUS1681	ABC transporter domain-containing protein	Miscanthus lutarioriparius	-3.96628	1.17351	16.8542	0.000639072	0.00287989
32862	A0A5J9TF82	EJB05_43480	NIF system FeS cluster assembly NifU C-terminal domain-containing protein	Eragrostis curvula	-3.76907	0.326828	15.8761	0.000639503	0.0028812
12910	A0AAV5CSK6	ga18654 PR202_ga18654	Uncharacterized protein	Eleusine coracana subsp. coracana	1.29606	3.96329	16.6408	0.00063951	0.0028812
33532	A0A9R0W515	TRITD_4Av1G249300	Glycosyltransferase (EC 2.4.1.-)	Triticum turgidum subsp. durum	-2.67064	1.53428	16.3631	0.000640129	0.00288365
1	not annotated	not annotated	not annotated	not annotated	-3.5613	7.68256	21.542	0.000640285	0.00288401
41275	A0AAQ3PDD5	V8G54_000201	Uncharacterized protein	Vigna mungo	5.70681	-1.89974	16.3875	0.000641172	0.00288767
13458	A0A5J9WA23	EJB05_04307	CCG-binding protein 1	Eragrostis curvula	-1.06379	7.97256	16.6298	0.000641282	0.00288783
27485	not annotated	not annotated	not annotated	not annotated	1.66877	1.73976	16.659	0.000642388	0.00289247
29408	A0A5J9W6M3	EJB05_09440	Btz domain-containing protein	Eragrostis curvula	3.26263	0.508021	16.3609	0.000642564	0.00289293
7475	A0AAV5F1A0	gb16774 gb16717 PR202_gb16717 PR202_gb16774	Coatomer subunit beta (Beta-coat protein)	Eleusine coracana subsp. coracana	-0.986784	5.69171	16.6177	0.000643477	0.00289661
32268	K3Y9Y1	LOC101776968 SETIT_7G134600v2	60S ribosomal protein L6	Setaria italica	-1.50757	3.18538	16.6252	0.000643532	0.00289661
38490	not annotated	not annotated	not annotated	not annotated	9.40612	-1.40517	16.5574	0.000645753	0.00290627
39251	A0A0P0XV68	Os10g0431000 OSNPB_100431000	Os10g0431000 protein	Oryza sativa subsp. japonica	1.33681	2.33191	16.601	0.000648193	0.00291691
5608	A0A5J9T120	EJB05_48122	BTB domain-containing protein	Eragrostis curvula	1.54569	3.00135	16.5869	0.000649734	0.0029235
31732	A0A5J9VNH6	EJB05_10667 EJB05_56709	Sodium/hydrogen exchanger	Eragrostis curvula	7.98133	-1.18073	17.8025	0.000650507	0.00292664
37110	not annotated	not annotated	not annotated	not annotated	2.96635	-0.19805	15.9646	0.00065065	0.00292694
35506	not annotated	not annotated	not annotated	not annotated	3.6995	-1.16894	14.8056	0.000651611	0.00293092
967	A0A5J9TJX4	EJB05_45290	Aldehyde dehydrogenase domain-containing protein	Eragrostis curvula	-1.11662	8.96537	16.5713	0.000651869	0.00293174
34681	not annotated	not annotated	not annotated	not annotated	-4.14335	-1.7979	15.2686	0.00065269	0.00293508
16610	A0A3L6QA41	C2845_PM15G02700	HR-like lesion-inducer	Panicum miliaceum	2.93598	-0.231021	15.6736	0.000653098	0.00293658
9963	A0A1E5WE67	BAE44_0003400	protein-serine/threonine phosphatase (EC 3.1.3.16)	Dichanthelium oligosanthes	2.39907	7.24272	19.8233	0.00065349	0.002938
27958	J3LRZ6	LOC102705236	30S ribosomal protein S13, chloroplastic	Oryza brachyantha	-3.47974	0.341997	15.6024	0.000653696	0.00293831
37966	not annotated	not annotated	not annotated	not annotated	2.78384	-0.158588	15.6346	0.000653711	0.00293831
32489	A0A4U6VFI6	SEVIR_3G306000v2	Wound-induced basic protein	Setaria viridis	1.69976	3.22219	16.5651	0.000653877	0.00293846
7200	A0A5J9VNL1	EJB05_11159	RBR-type E3 ubiquitin transferase	Eragrostis curvula	1.64693	3.18618	16.5796	0.000653897	0.00293846
11328	A0A6P5YKT2	LOC111292666	non-specific serine/threonine protein kinase (EC 2.7.11.1)	Durio zibethinus	-4.73371	0.624074	15.3249	0.000654425	0.0029404
21823	not annotated	not annotated	not annotated	not annotated	-9.69737	0.213565	17.0527	0.000654481	0.0029404
20902	not annotated	not annotated	not annotated	not annotated	-1.38405	2.64834	16.5663	0.000654762	0.00294132
6913	A0A835KL79	HU200_014866	Trafficking protein particle complex subunit	Digitaria exilis	2.02065	1.50304	16.6078	0.000654914	0.00294138
34545	not annotated	not annotated	not annotated	not annotated	1.94329	2.23591	16.5725	0.000654984	0.00294138
36138	A0A5J9VSI4	EJB05_11430	NAD-dependent epimerase/dehydratase domain-containing protein	Eragrostis curvula	-8.54733	-1.29956	16.0279	0.000655004	0.00294138
39579	not annotated	not annotated	not annotated	not annotated	2.14059	1.86324	16.5924	0.000655144	0.00294166
30449	A0A3L6SBK5	C2845_PM02G18950	Cinnamoyl-CoA reductase 1-like	Panicum miliaceum	6.07399	-1.35634	17.2298	0.000655694	0.00294379
19990	A0A5J9WM31	EJB05_00455	V-type proton ATPase subunit F	Eragrostis curvula	1.06895	5.4795	16.5485	0.000656104	0.00294529
28824	A0A5J9TF85	EJB05_42742	CRM domain-containing protein	Eragrostis curvula	4.05433	-0.979691	15.2975	0.000656304	0.00294584
14109	not annotated	not annotated	not annotated	not annotated	1.70418	2.27234	16.5586	0.000657115	0.00294914
6157	A0A5J9TRC1	EJB05_37193	Uncharacterized protein	Eragrostis curvula	-0.979242	4.38139	16.5411	0.000657553	0.00295076
1982	not annotated	not annotated	not annotated	not annotated	1.70356	7.07235	18.1162	0.000658155	0.00295312
34034	not annotated	not annotated	not annotated	not annotated	2.50319	1.20068	16.5729	0.000658496	0.0029543
14901	K4AJ09	SETIT_9G402200v2	Reverse transcriptase zinc-binding domain-containing protein	Setaria italica	-8.96037	-1.29063	15.2402	0.000658574	0.00295431
16826	A0A5J9TK36	EJB05_44852	Formate dehydrogenase, mitochondrial (FDH) (EC 1.17.1.9) (NAD-dependent formate dehydrogenase)	Eragrostis curvula	-1.40837	5.06904	16.7702	0.000659151	0.00295655
28900	A0A5J9SGR5	EJB05_56624	Uncharacterized protein	Eragrostis curvula	-1.41543	1.95239	16.555	0.000659757	0.00295884
12266	A0A5J9WCK4	EJB05_04615	Uncharacterized protein	Eragrostis curvula	1.93641	2.26134	16.4973	0.000659815	0.00295884
12500	J9WLY9	-	mitogen-activated protein kinase kinase (EC 2.7.12.2)	Brachypodium distachyon	-2.79359	0.909427	16.4084	0.000661737	0.00296712
27770	A0A8K0YBZ5	LOC_Os09g27070	E2F-related protein	Oryza coarctata	-2.84157	0.84166	16.2074	0.00066211	0.00296844
4971	not annotated	not annotated	not annotated	not annotated	-1.90904	1.3363	16.5536	0.000662669	0.0029706
7794	A0A5J9T2J6	EJB05_48761	Activator of Hsp90 ATPase AHSA1-like N-terminal domain-containing protein	Eragrostis curvula	0.926506	4.96617	16.5121	0.000662855	0.00297109
18746	A0A5J9SQ03	EJB05_53558	Pentacotripeptide-repeat region of PRORP domain-containing protein	Eragrostis curvula	-1.87371	2.34401	16.53	0.000663331	0.00297288
19206	A0AAV5BX89	ga06636 PR202_ga06636	CASP-like protein	Eleusine coracana subsp. coracana	-9.34163	-0.576337	16.5754	0.000664241	0.00297661
37408	not annotated	not annotated	not annotated	not annotated	-3.38914	0.613202	16.0238	0.000664395	0.00297684
2146	A0AAQ3STX8	U9M48_010586	COBRA-like protein	Paspalum notatum var. saurae	-1.49848	5.61223	17.1635	0.000664447	0.00297684
8647	A0A5J9UCF2	EJB05_31062	Uncharacterized protein	Eragrostis curvula	-1.48483	2.75511	16.5113	0.00066464	0.00297736
4969	A0AAV5E7X0	gb05814 PR202_gb05814	F-box domain-containing protein	Eleusine coracana subsp. coracana	-1.88104	2.24543	16.5285	0.00066533	0.00298011
2798	J3LMC7	-	Serine/threonine-protein phosphatase (EC 3.1.3.16)	Oryza brachyantha	0.81937	8.18454	16.4962	0.000665773	0.00298174
7047	A0AAV5EV16	gb13807 PR202_gb13807	RING-CH-type domain-containing protein	Eleusine coracana subsp. coracana	-0.979758	3.95738	16.4954	0.000666141	0.00298305
1784	A0A5J9TKL7	EJB05_45450	CCHC-type domain-containing protein	Eragrostis curvula	2.99882	-0.377352	15.4564	0.000666368	0.00298371
18260	A0A8J5S4B7	GUJ93_ZPchr0005g15372	Thioredoxin-like fold domain-containing protein	Zizania palustris	-0.768191	5.644	16.4894	0.000667076	0.00298654
4566	A0A5J9SJ58	EJB05_55643	protein-serine/threonine phosphatase (EC 3.1.3.16)	Eragrostis curvula	1.32325	3.40839	16.4893	0.000667474	0.00298797
11018	not annotated	not annotated	not annotated	not annotated	1.14481	4.87856	16.4849	0.000667967	0.00298983
21165	A0A5J9WFF5	EJB05_06332	Cytochrome c oxidase subunit	Eragrostis curvula	-1.38067	2.61247	16.4961	0.00066807	0.00298994
2483	A0A5J9WIZ6	EJB05_07553	Digalactosyldiacylglycerol synthase	Eragrostis curvula	-0.914241	4.54402	16.483	0.000668353	0.00299087
30853	A0A8T0WKX9	PVAP13_1NG225200	Uncharacterized protein	Panicum virgatum	-5.06647	0.0114274	15.8454	0.000668695	0.00299205
7574	not annotated	not annotated	not annotated	not annotated	1.00158	6.14513	16.4785	0.000669093	0.00299348
26843	not annotated	not annotated	not annotated	not annotated	-1.88162	5.89701	18.2341	0.000669367	0.00299436
23172	A0A8T0RQS0	PVAP13_5NG091000	Uncharacterized protein	Panicum virgatum	2.47196	1.75615	16.7643	0.000671034	0.00300147
38856	not annotated	not annotated	not annotated	not annotated	2.41165	0.508976	16.4018	0.000672706	0.0030086
2647	A0A2T7CVQ9	GQ55_7G164100	USP domain-containing protein	Panicum hallii var. hallii	-0.790601	6.51572	16.4557	0.000673403	0.00301137
1052	A0A1D6PEH7	ZEAMMB73_Zm00001d047893	phosphoenolpyruvate carboxykinase (ATP) (EC 4.1.1.49)	Zea mays	-4.69312	10.5388	22.0812	0.000674014	0.00301375
31220	B8AIQ1	OsI_07358	Uncharacterized protein	Oryza sativa subsp. indica	-1.5544	2.89729	16.4572	0.000674853	0.00301715
15472	not annotated	not annotated	not annotated	not annotated	1.66712	1.62691	16.4715	0.000676905	0.00302574
15748	K3Z4P1	LOC101757526 SETIT_3G070100v2	MACPF domain-containing protein	Setaria italica	-2.68998	3.62925	18.6686	0.000676931	0.00302574
8045	B4FCK7	-	Serine/threonine-protein phosphatase (EC 3.1.3.16)	Zea mays	0.791506	5.93712	16.4321	0.000677901	0.00302973
31062	C7IVU8	Sh265O22g_110	Sorghum bicolor protein targeted either to mitochondria or chloroplast proteins T50848	Saccharum hybrid cultivar	-4.60572	-1.45603	16.1654	0.000678172	0.00303058
28902	A0AA96SIC1	CKL20	[RNA-polymerase]-subunit kinase (EC 2.7.11.23)	Phyllostachys edulis	1.36109	2.98223	16.4319	0.000678686	0.00303253
17639	J3MPT6	LOC102717544	RRM domain-containing protein	Oryza brachyantha	-0.991186	4.73149	16.4255	0.00067924	0.00303437
38240	not annotated	not annotated	not annotated	not annotated	4.66318	0.961066	15.6175	0.000679256	0.00303437
7753	A0A5J9V757	EJB05_23072	AAA+ ATPase domain-containing protein	Eragrostis curvula	-0.841125	5.38879	16.4244	0.00067941	0.00303471
33670	A0A5J9U5W6	EJB05_34984	Ataxin-2 C-terminal domain-containing protein	Eragrostis curvula	-1.62415	4.78575	17.127	0.00067959	0.00303516
14254	K3XZC0	LOC101779593 SETIT_4G083200v2	GOLD domain-containing protein	Setaria italica	0.77051	6.00086	16.4227	0.000679706	0.00303533
22602	A0A3L6QRD7	C2845_PM04G29510	Uncharacterized protein	Panicum miliaceum	2.25973	1.82964	16.4346	0.00068115	0.00304142
1368	A0A5J9SQW5	EJB05_53225	Rab escort protein 1	Eragrostis curvula	1.82325	3.87479	17.2609	0.000681244	0.00304149
10585	A0A5J9TFM3	EJB05_43639	Homeobox-leucine zipper protein (HD-ZIP protein) (Homeodomain transcription factor)	Eragrostis curvula	2.18535	1.59488	16.4248	0.000682517	0.00304682
17391	A0A3L6DXF9	MGD Zm00014a_036756	monogalactosyldiacylglycerol synthase (EC 2.4.1.46)	Zea mays	-1.09932	3.45796	16.4078	0.000683012	0.00304868
16969	A0AAQ3TVC0	U9M48_025614	CRIB domain-containing protein	Paspalum notatum var. saurae	-9.10405	-1.04637	15.8141	0.000683369	0.00304964
12588	A0AAV5C186	ga08429 PR202_ga08429	Uncharacterized protein	Eleusine coracana subsp. coracana	-1.42877	3.90969	16.4051	0.000683386	0.00304964
15869	Q6UUB8	OSJNBa0074N12.17	Putative reverse transcriptase	Oryza sativa subsp. japonica	-2.87495	1.08439	16.3798	0.000685253	0.00305762
39080	not annotated	not annotated	not annotated	not annotated	2.87269	0.901658	15.8434	0.000686075	0.00306093
17848	I1HKV7	BRADI_2g32250v3	Uncharacterized protein	Brachypodium distachyon	-0.944492	6.35782	16.3889	0.000686204	0.00306115
7804	A0A835EVS0	HU200_025207	Membrane protein YjcL	Digitaria exilis	-5.5273	-0.171749	15.9283	0.000686602	0.00306258
19246	A0A1D6HVR0	ZEAMMB73_Zm00001d019130	Metallopeptidase M24 family protein	Zea mays	-1.19679	4.8928	16.3853	0.000686986	0.00306393
12806	A0A5J9WQD2	EJB05_02361	E2F/DP family winged-helix DNA-binding domain-containing protein	Eragrostis curvula	1.02783	4.92744	16.3841	0.000687181	0.00306445
13174	A0A5J9UDF0	EJB05_31392	PHD finger protein ALFIN-LIKE	Eragrostis curvula	-0.952516	3.69769	16.3846	0.000687361	0.00306489
7227	not annotated	not annotated	not annotated	not annotated	2.72459	5.18559	19.8225	0.000688175	0.00306774
12724	A0A5J9SS16	EJB05_52749	Metallo-beta-lactamase domain-containing protein	Eragrostis curvula	-2.0425	1.34716	16.4219	0.000688232	0.00306774
14504	not annotated	not annotated	not annotated	not annotated	-2.18279	2.68455	16.6428	0.000688238	0.00306774
4155	A0A5J9WBQ3	EJB05_04898	RanBP2-type domain-containing protein	Eragrostis curvula	0.918131	4.01442	16.3781	0.0006885	0.00306855
1282	A0A2T7DFL1	GQ55_5G125800	Purple acid phosphatase (EC 3.1.3.2)	Panicum hallii var. hallii	4.51424	4.82984	21.4222	0.000688808	0.00306957
28368	not annotated	not annotated	not annotated	not annotated	2.16876	4.44024	18.3578	0.000688942	0.00306981
6606	A0A5J9TBV2	EJB05_42286	Anion-transporting ATPase-like domain-containing protein	Eragrostis curvula	0.713592	6.50435	16.3671	0.000690435	0.00307611
32386	not annotated	not annotated	not annotated	not annotated	-10.2156	-0.209226	16.702	0.000691224	0.00307927
6950	A0AA35V3A3	LSALG_LOCUS1997	Uncharacterized protein	Lactuca saligna	8.98724	-1.50491	17.6289	0.00069154	0.00308032
22385	K3ZVA2	SETIT_2G034600v2	DUF1365 domain-containing protein	Setaria italica	0.961088	4.02976	16.361	0.000691813	0.00308118
8546	A0A5J9W801	EJB05_04293	Thioredoxin domain-containing protein	Eragrostis curvula	-0.916071	5.54587	16.3586	0.000692118	0.00308218
26416	K3YAP7	SETIT_7G319200v2	Ubiquitin-like domain-containing protein	Setaria italica	1.22136	6.86542	16.4436	0.000692282	0.00308256
29749	A2WL85	OsI_00596	ABC transporter domain-containing protein	Oryza sativa subsp. indica	2.04699	1.86475	16.3848	0.000692823	0.00308461
38866	A4QM24	-	ORF66a	Pinus koraiensis	9.14631	-1.04498	15.4953	0.00069463	0.0030923
40586	not annotated	not annotated	not annotated	not annotated	-8.57739	-1.54495	15.2414	0.000696159	0.00309845
14464	A0AAQ3SLX7	U9M48_006694	Uncharacterized protein	Paspalum notatum var. saurae	-1.11311	4.2125	16.3387	0.000696172	0.00309845
19514	C5YGY2	-	Sm-like protein LSM2	Sorghum bicolor	1.14987	5.3256	16.3331	0.000697126	0.00310205
15775	A0A5J9V5L2	EJB05_22451	C2 NT-type domain-containing protein	Eragrostis curvula	-1.95926	2.18736	16.3709	0.000697189	0.00310205
10027	A0A0C4MKI7	ST11	Uncharacterized protein	Zoysia matrella	4.79381	0.292056	15.6605	0.000697223	0.00310205
13083	A0A2T7F4Y6	GQ55_1G127400	Chromo domain-containing protein	Panicum hallii var. hallii	1.31672	2.31035	16.3414	0.000697647	0.00310358
16999	A0A8T0QSI2	PVAP13_6NG004100	Uncharacterized protein	Panicum virgatum	3.13942	0.965176	16.167	0.000698407	0.0031066
27174	K3Y2W3	LOC101759462 SETIT_4G076900v2	Pentacotripeptide-repeat region of PRORP domain-containing protein	Setaria italica	4.5734	-0.898544	15.4174	0.000698774	0.00310788
286	A0A5J9WBW0	EJB05_05342	5-methyltetrahydropteroyltriglutamate--homocysteine S-methyltransferase (EC 2.1.1.14)	Eragrostis curvula	-1.5302	9.27263	17.4693	0.000698877	0.00310797
2620	A0A2T7FBB3	GQ55_1G365300	Clustered mitochondria protein homolog	Panicum hallii var. hallii	-1.00854	6.15314	16.3235	0.000698998	0.00310815
7746	A0AAV5FAX2	gb20514 PR202_gb20514	HMA domain-containing protein	Eleusine coracana subsp. coracana	-5.73177	-0.473341	17.833	0.000699449	0.0031098
31978	not annotated	not annotated	not annotated	not annotated	3.13217	0.441058	16.1674	0.000699883	0.00311137
11046	J3M5G4	-	Ras-related protein RGP2	Oryza brachyantha	-1.30442	3.6242	16.3176	0.000700636	0.00311436
1143	A0A1E5W3T9	BAE44_0007021	alanine transaminase (EC 2.6.1.2)	Dichanthelium oligosanthes	-3.25692	8.61041	20.8927	0.000701164	0.00311635
21504	K4AD80	LOC101759327 SETIT_9G548000v2	J domain-containing protein	Setaria italica	0.904427	5.63298	16.3113	0.000701432	0.00311718
36377	not annotated	not annotated	not annotated	not annotated	5.26758	-0.321576	15.877	0.000701703	0.00311803
20782	not annotated	not annotated	not annotated	not annotated	3.59289	-0.498844	14.7324	0.000702261	0.00312014
6559	A0A5J9WEY4	EJB05_06327	non-specific serine/threonine protein kinase (EC 2.7.11.1)	Eragrostis curvula	1.95023	7.14116	18.5105	0.000703999	0.0031275
2762	A0A5J9T9X7	EJB05_41499	Glucan endo-1,3-beta-D-glucosidase	Eragrostis curvula	-1.60465	2.38324	16.3134	0.000705036	0.00313175
16478	A0A5J9UZI2	EJB05_20829 EJB05_20894	Fiber protein Fb34	Eragrostis curvula	-1.50986	3.29189	16.2955	0.000705481	0.00313336
35216	A0AAV5BMZ9	ga03033 PR202_ga03033	Uncharacterized protein	Eleusine coracana subsp. coracana	-2.12543	0.94542	16.2528	0.00070617	0.00313607
39043	not annotated	not annotated	not annotated	not annotated	-1.85812	1.51538	16.3106	0.000706276	0.00313617
22219	A0A835AYD1	HU200_052824	TFIIS-type domain-containing protein	Digitaria exilis	1.75495	1.72235	16.3157	0.00070709	0.00313924
3314	not annotated	not annotated	not annotated	not annotated	1.00082	3.98388	16.2835	0.000707128	0.00313924
13267	A0AAV5FMV8	gb25101 PR202_gb25101	Cation-transporting P-type ATPase N-terminal domain-containing protein	Eleusine coracana subsp. coracana	-1.15577	3.89566	16.2821	0.000707692	0.00314138
23323	K4A347	SETIT_2G443800v2	Sugar phosphate transporter domain-containing protein	Setaria italica	2.10745	2.7223	16.4206	0.000707843	0.00314169
11801	K4ACV5	LOC101765245 SETIT_9G054600v2	rRNA-processing protein EFG1 (rRNA-processing protein efg1)	Setaria italica	1.06598	3.53171	16.2798	0.000708004	0.00314204
6705	A0A5J9SG08	EJB05_56726	RING-type domain-containing protein	Eragrostis curvula	0.883544	6.87676	16.2739	0.000708866	0.0031455
19907	not annotated	not annotated	not annotated	not annotated	-1.12278	4.55904	16.27	0.000709772	0.00314916
32021	A0AAV5FM20	gb24699 PR202_gb24699	Cystatin domain-containing protein	Eleusine coracana subsp. coracana	2.52511	1.42725	16.2785	0.000710378	0.00315135
21722	A0A5J9UE05	EJB05_31630	Transmembrane protein	Eragrostis curvula	1.32375	4.60394	16.2669	0.000710429	0.00315135
6188	K3XRP9	SETIT_5G390800v2	AB hydrolase-1 domain-containing protein	Setaria italica	1.07848	3.92375	16.2634	0.000711186	0.00315433
17009	B4FBS3	ZEAMMB73_Zm00001d036565 ZEAMMB73_Zm00001d036567 ZEAMMB73_Zm00001d036568	40S ribosomal protein S14 (Ribosomal protein S14)	Zea mays	-1.18315	4.29925	16.2628	0.000711369	0.00315433
1587	A0A5J9SJI9	EJB05_48302 EJB05_55508	J domain-containing protein	Eragrostis curvula	0.852039	7.44452	16.2614	0.000711372	0.00315433
22027	A0A1Z5SAP5	SORBI_3001G454600	Uncharacterized protein	Sorghum bicolor	-2.29578	1.04026	16.2954	0.000711428	0.00315433
17345	A0AAV5BLJ6	ga02701 PR202_ga02701	TFIIS N-terminal domain-containing protein	Eleusine coracana subsp. coracana	0.867575	6.00864	16.2604	0.000711593	0.00315451
21857	A0A835A336	HU200_062525	Uncharacterized protein	Digitaria exilis	1.1041	4.76367	16.2605	0.000711634	0.00315451
5047	A0A2T7F1S3	GQ55_1G032800	Myb/SANT-like domain-containing protein	Panicum hallii var. hallii	0.854708	4.84641	16.2501	0.000713737	0.00316348
24136	A3AYH0	OsJ_16569	Oryzain beta chain	Oryza sativa subsp. japonica	-1.24967	2.84493	16.2556	0.000713917	0.00316379
18323	not annotated	not annotated	not annotated	not annotated	7.18199	-1.03653	15.8001	0.000713972	0.00316379
4392	A0A5J9U9X0	EJB05_36643	Uncharacterized protein	Eragrostis curvula	0.872535	8.30603	16.2466	0.00071435	0.0031651
38365	A0A368RHV0	SETIT_5G461000v2	tRNA uridine 5-carboxymethylaminomethyl modification enzyme C-terminal subdomain domain-containing protein	Setaria italica	2.36905	-0.235301	15.8515	0.000714721	0.00316638
6388	A0AAV5BPM5	ga03562 PR202_ga03562	PROP1-like PPR domain-containing protein	Eleusine coracana subsp. coracana	-0.937512	5.41362	16.2418	0.000715371	0.00316889
11672	A0A5J9U5M2	EJB05_34993	Phagocyte signaling-impaired protein	Eragrostis curvula	-0.984545	4.23222	16.2413	0.000715605	0.00316957
14808	A0A811PJ67	NCGR_LOCUS30244	Association with the SNF1 complex (ASC) domain-containing protein	Miscanthus lutarioriparius	1.11349	5.34128	16.2394	0.000715874	0.00317029
25542	A0A1Z5S568	-	Type 1 phosphatases regulator	Sorghum bicolor	1.27906	3.68203	16.2403	0.000715933	0.00317029
27182	not annotated	not annotated	not annotated	not annotated	-2.74853	0.893812	15.7672	0.000716122	0.00317076
19827	not annotated	not annotated	not annotated	not annotated	-2.46352	1.31889	16.2997	0.000716551	0.00317193
2559	A0A5J9VYT3	EJB05_14935	OBG-type G domain-containing protein	Eragrostis curvula	0.968295	4.6038	16.2363	0.000716551	0.00317193
14250	A0A139Z885	WRKY1	Transcription factor WRKY1	Bambusa emeiensis	-3.02588	5.5991	20.1183	0.000718157	0.00317868
14260	A0AAV5FMH0	gb25031 PR202_gb25031	Uncharacterized protein	Eleusine coracana subsp. coracana	0.917754	3.65732	16.2278	0.000718452	0.00317962
30244	A0A9R1D8E0	CFC21_004805	Uncharacterized protein	Triticum aestivum	-1.38028	3.18388	16.2292	0.000719355	0.00318325
36556	not annotated	not annotated	not annotated	not annotated	-3.4655	0.658863	15.5334	0.000719603	0.00318398
6061	A0A5J9V1P6	EJB05_20830	Ataxin-2 C-terminal domain-containing protein	Eragrostis curvula	-0.889573	3.87581	16.2215	0.000719745	0.00318421
20345	not annotated	not annotated	not annotated	not annotated	1.5452	2.5183	16.2312	0.000719819	0.00318421
36722	A0AAV8C530	LUZ62_083618	Protein kinase superfamily protein	Rhynchospora pubera	2.37779	1.38579	16.2693	0.000719984	0.00318457
15326	A0A5J9UMT4	EJB05_27552	ADP-ribosylation factor-like protein 5	Eragrostis curvula	1.20428	3.51245	16.2162	0.000720967	0.00318855
1553	A0A5J9V0H3	EJB05_20959	Glucose-6-phosphate 1-dehydrogenase (EC 1.1.1.49)	Eragrostis curvula	-0.902933	7.28248	16.2117	0.000721472	0.00319033
3651	A0A5J9T2F8	EJB05_48656	RRM domain-containing protein	Eragrostis curvula	-1.21993	3.05441	16.2154	0.000721534	0.00319033
3984	A0A3L6RN05	C2845_PM11G03250	Myb/SANT-like domain-containing protein	Panicum miliaceum	0.80437	5.26531	16.2082	0.000722228	0.00319303
21817	A0AAV5DFR9	ga27381 PR202_ga27381	AT-hook motif nuclear-localized protein	Eleusine coracana subsp. coracana	-1.82426	2.1127	16.224	0.000724204	0.0032014
34197	not annotated	not annotated	not annotated	not annotated	-2.27955	0.171155	15.3817	0.000726861	0.00321278
8362	A0A5J9UAM5	EJB05_36553	Histone chaperone ASF1A	Eragrostis curvula	1.18209	3.64215	16.185	0.00072727	0.00321421
15791	not annotated	not annotated	not annotated	not annotated	-8.89196	-0.691998	16.8158	0.000727879	0.00321654
9816	A0A678TL34	SO29L03_000006	Zinc finger protein	Saccharum officinarum	1.10632	4.6023	16.179	0.000728282	0.00321795
17416	A0A5J9UCF1	EJB05_30450	NADH dehydrogenase [ubiquinone] 1 alpha subcomplex subunit 6	Eragrostis curvula	-1.00969	5.77164	16.1764	0.000728751	0.00321965
9674	A0A5J9VMJ1	EJB05_18660	FCP1 homology domain-containing protein	Eragrostis curvula	-1.01703	3.5315	16.1667	0.000731195	0.00323008
4146	not annotated	not annotated	not annotated	not annotated	1.05353	6.07545	16.159	0.00073237	0.0032349
38605	not annotated	not annotated	not annotated	not annotated	2.66365	0.193569	15.8133	0.000736623	0.00325322
17026	not annotated	not annotated	not annotated	not annotated	1.16305	3.02507	16.1416	0.000736698	0.00325322
12272	A0AAV5FLX6	gb24713 PR202_gb24713	Cellulose synthase (EC 2.4.1.12)	Eleusine coracana subsp. coracana	-1.65063	3.78521	16.266	0.000736772	0.00325322
7757	K3XLD2	LOC101754617 SETIT_5G284000v2	Uncharacterized protein	Setaria italica	-1.33986	2.82666	16.1386	0.000738074	0.0032586
14094	A0A0P0XE27	Os08g0249900 OSNPB_080249900	Os08g0249900 protein	Oryza sativa subsp. japonica	1.39792	3.5022	16.1328	0.000738265	0.00325882
30059	A0A0P0VMN7	Os02g0651500 OSNPB_020651500	Os02g0651500 protein	Oryza sativa subsp. japonica	2.10466	2.06001	16.1672	0.000738293	0.00325882
22526	A0AAQ3TSD1	U9M48_026202	Membrane lipoprotein	Paspalum notatum var. saurae	1.36835	2.62899	16.1345	0.000738864	0.00326097
5319	A0A3L6QCI6	C2845_PM15G06520	dihydrolipoyllysine-residue succinyltransferase (EC 2.3.1.61)	Panicum miliaceum	2.87293	1.44933	16.5187	0.000739003	0.00326121
7934	B4FLG4	LOC100282947 ZEAMMB73_Zm00001d029811	DNA-binding protein HEXBP (Zinc knuckle (CCHC-type) family protein)	Zea mays	1.03414	4.20016	16.1246	0.000739682	0.00326383
18896	not annotated	not annotated	not annotated	not annotated	1.09184	3.01416	16.1258	0.000740073	0.00326518
40330	not annotated	not annotated	not annotated	not annotated	-2.8139	1.55242	16.4924	0.000740354	0.00326605
4441	not annotated	not annotated	not annotated	not annotated	-1.79405	1.7574	16.1559	0.000740978	0.00326814
11024	A0AAV5C7Y5	ga10885 PR202_ga10885	Peptidyl-prolyl cis-trans isomerase (PPIase) (EC 5.2.1.8)	Eleusine coracana subsp. coracana	-1.29445	5.08216	16.1418	0.000740998	0.00326814
9435	A0A5J9V6I0	EJB05_23493	non-specific serine/threonine protein kinase (EC 2.7.11.1)	Eragrostis curvula	-1.31974	4.69877	16.1153	0.000741648	0.00327064
1721	A0A5J9WU43	EJB05_02755	XS domain-containing protein	Eragrostis curvula	-1.51068	3.49429	16.1114	0.000742981	0.00327614
23529	A0A5J9UZX6	EJB05_20742	non-specific serine/threonine protein kinase (EC 2.7.11.1)	Eragrostis curvula	-0.986691	4.12988	16.1079	0.000743272	0.00327704
2382	I1GYK5	LOC100827654 BRADI_1g42000v3	Terpene cyclase/mutase family member (EC 5.4.99.-)	Brachypodium distachyon	-10.8058	0.0888377	18.7607	0.000743473	0.00327756
2776	A0A811R819	NCGR_LOCUS49486	Terpene cyclase/mutase family member (EC 5.4.99.-)	Miscanthus lutarioriparius	-1.5324	4.26474	16.3326	0.000743892	0.00327903
3321	A0A5J9WN01	EJB05_00872	AN1-type domain-containing protein	Eragrostis curvula	1.00236	6.6229	16.1033	0.000744035	0.00327928
22776	not annotated	not annotated	not annotated	not annotated	-5.1567	-0.108104	16.2225	0.000744265	0.00327974
36104	not annotated	not annotated	not annotated	not annotated	-3.69014	0.276068	15.2118	0.000744308	0.00327974
4768	A0A5J9WKW2	EJB05_08145	RING-Gid-type domain-containing protein	Eragrostis curvula	0.853979	5.87043	16.1012	0.000744501	0.00328021
7006	K3XJ01	LOC101759762 SETIT_5G438300v2	BHLH domain-containing protein	Setaria italica	1.20863	5.32678	16.0998	0.000744842	0.00328134
137	A0A5J9TS85	EJB05_37709 EJB05_56130	Chloride channel protein	Eragrostis curvula	0.970543	7.4411	16.098	0.000745145	0.0032823
3359	A0A5J9WAH6	EJB05_03828	NEDD8-activating enzyme E1 regulatory subunit	Eragrostis curvula	3.62031	-1.3756	14.3775	0.000745441	0.00328323
35651	not annotated	not annotated	not annotated	not annotated	1.71172	1.44376	16.1384	0.000745793	0.0032844
35472	C5XXD7	SORBI_3004G076000	Glutaredoxin-dependent peroxiredoxin (EC 1.11.1.25)	Sorghum bicolor	-9.06113	-1.03051	15.3709	0.000746282	0.00328618
8713	A0A1D6FKJ6	ZEAMMB73_Zm00001d009600	Retrovirus-related Pol polyprotein LINE-1	Zea mays	1.22295	7.42307	16.2295	0.000747201	0.00328985
30265	A0A5J9UWS8	EJB05_19857	Protein kinase domain-containing protein	Eragrostis curvula	-2.942	0.388918	15.729	0.00074769	0.00329163
14351	A0A5J9SFL8	EJB05_56815	DUF1308 domain-containing protein	Eragrostis curvula	0.884314	4.24175	16.0859	0.000747883	0.0032921
36148	B4G1M0	-	ZF-HD dimerization-type domain-containing protein	Zea mays	-9.22895	-0.351726	16.6816	0.000747988	0.00329219
16565	A0AAN9LGM9	VNO80_30525	EF-hand domain-containing protein	Phaseolus coccineus	1.01324	8.40224	16.0784	0.000749311	0.00329757
41025	not annotated	not annotated	not annotated	not annotated	-2.7963	0.334818	15.4218	0.000749383	0.00329757
10505	A0A5J9WI22	EJB05_06508	F-box domain-containing protein	Eragrostis curvula	1.32796	3.47395	16.0796	0.000749485	0.00329765
27811	A0A2S3HK36	PAHAL_4G243000	Pentacotripeptide-repeat region of PRORP domain-containing protein	Panicum hallii	1.98033	2.85994	16.5153	0.00075093	0.00330363
11670	A0A8B8ZSE3	LOC103723298	Uncharacterized protein LOC103723298 isoform X1	Phoenix dactylifera	-9.08296	-1.36029	17.011	0.000751088	0.00330372
8720	A0A5J9UY42	EJB05_19465	Dehydrin	Eragrostis curvula	4.36183	5.92241	21.2023	0.000751122	0.00330372
13720	A0A5J9TXU7	EJB05_39035	Mitochondrial inner membrane protease ATP23 (EC 3.4.24.-)	Eragrostis curvula	1.13239	3.64086	16.0678	0.000751907	0.00330679
8487	K3Z8R5	SETIT_3G307000v2	Cystinosin homolog	Setaria italica	-0.881069	6.53973	16.0638	0.000752455	0.0033088
32809	not annotated	not annotated	not annotated	not annotated	-2.38677	0.962963	16.0128	0.000752605	0.0033088
2265	A0A5J9U317	EJB05_33897	Cation/H+ exchanger transmembrane domain-containing protein	Eragrostis curvula	0.929947	4.67559	16.0632	0.000752684	0.0033088
21170	not annotated	not annotated	not annotated	not annotated	2.41955	0.994192	15.9413	0.000752707	0.0033088
17178	not annotated	not annotated	not annotated	not annotated	0.887326	5.9807	16.0619	0.000752868	0.00330913
40052	A0A1E5W897	BAE44_0005370	Putative 3-deoxy-D-manno-octulosonic acid transferase, mitochondrial	Dichanthelium oligosanthes	9.1189	-1.6572	15.476	0.000753581	0.00331189
21624	not annotated	not annotated	not annotated	not annotated	1.99801	1.67001	16.0955	0.000753817	0.00331255
42561	A0A5J9TIY0	EJB05_44946	SLH domain-containing protein	Eragrostis curvula	-1.54842	1.61794	16.0941	0.000753978	0.00331288
2353	A0A5J9V222	EJB05_21541	Protein kinase domain-containing protein	Eragrostis curvula	0.805563	5.32429	16.0532	0.000754766	0.00331596
11723	A0AAV5BY26	ga07668 PR202_ga07668	HMA domain-containing protein	Eleusine coracana subsp. coracana	-7.75962	4.0997	19.5404	0.000754949	0.00331639
11490	A0A2I2MQC8	-	Stress-associated protein	Aeluropus littoralis	-0.840393	4.5974	16.0498	0.000755568	0.00331873
5418	A0A5J9TI07	EJB05_44567 EJB05_44573	CRAL-TRIO domain-containing protein	Eragrostis curvula	-1.10391	4.59641	16.0478	0.000756034	0.0033204
22360	not annotated	not annotated	not annotated	not annotated	1.30156	2.30627	16.0589	0.000756224	0.00332086
24437	A0A5J9WGZ6	EJB05_07071	Thioredoxin domain-containing protein	Eragrostis curvula	-0.955835	4.76079	16.0455	0.000756469	0.00332155
38681	not annotated	not annotated	not annotated	not annotated	3.84743	-0.551683	14.8022	0.000757929	0.00332721
15897	K3ZXL4	SETIT_2G084800v2	TRASH domain-containing protein	Setaria italica	-0.961024	4.76967	16.039	0.000757954	0.00332721
17923	A0A5J9WBN1	EJB05_04258	Uncharacterized protein	Eragrostis curvula	-1.51735	2.51464	16.0535	0.000758016	0.00332721
29869	K3ZB71	SETIT_3G057200v2	Uncharacterized protein	Setaria italica	-3.99319	2.02871	17.1734	0.000758105	0.00332722
21412	A0A835BNI0	HU200_032028	Myb/SANT-like DNA-binding domain-containing protein	Digitaria exilis	1.63962	1.90168	16.0604	0.000758217	0.00332728
2423	A0AAQ3XHE1	U9M48_044336	Transducin/WD40 repeat-like superfamily protein	Paspalum notatum var. saurae	-0.950156	5.60889	16.0368	0.00075829	0.00332728
5799	A0A8S9PVL3	F2Q69_00046307	Carbonic anhydrase (EC 4.2.1.1) (Carbonate dehydratase)	Brassica cretica	-4.97832	2.79753	19.2539	0.000758913	0.00332963
22278	not annotated	not annotated	not annotated	not annotated	1.10541	4.1902	16.0317	0.000759536	0.0033317
9666	A0A5J9VBD4	EJB05_23869	RING-type domain-containing protein	Eragrostis curvula	1.20741	3.98362	16.0321	0.000759564	0.0033317
6047	A0A5J9VI43	EJB05_17079	NADPH-dependent diflavin oxidoreductase 1 (EC 1.18.1.-) (NADPH-dependent FMN and FAD-containing oxidoreductase)	Eragrostis curvula	0.73591	5.50457	16.0304	0.000759691	0.0033317
13220	A0AAV5EI15	gb09939 PR202_gb09939	Ferredoxin--nitrite reductase, chloroplastic (EC 1.7.7.1)	Eleusine coracana subsp. coracana	-2.39502	2.71661	16.4751	0.000759806	0.0033317
26286	not annotated	not annotated	not annotated	not annotated	-8.35929	-1.44299	15.4827	0.000759818	0.0033317
14618	B6SQ41	-	GATA-type transcription activator N-terminal domain-containing protein	Zea mays	-2.74758	4.81646	19.1039	0.000760136	0.00333272
33611	not annotated	not annotated	not annotated	not annotated	1.70637	2.26378	16.0391	0.000761029	0.00333597
7306	A0A5J9T333	EJB05_48972	Protein FLX-like 3	Eragrostis curvula	0.779565	6.28615	16.0239	0.00076105	0.00333597
5653	A0A1E5VDC5	BAE44_0015841	Phosphoribulokinase (EC 2.7.1.19)	Dichanthelium oligosanthes	-4.21813	0.838656	14.9927	0.000761247	0.00333645
22096	K3Y269	SETIT_4G194900v2	Hydrophobic protein OSR8	Setaria italica	3.0182	1.77659	16.3038	0.000761448	0.00333695
4831	K4ACM6	LOC101769859 SETIT_9G045200v2	OTU domain-containing protein	Setaria italica	-0.786709	5.05046	16.0219	0.000761564	0.00333708
20828	A0A5J9SEA4	EJB05_57234	non-specific serine/threonine protein kinase (EC 2.7.11.1)	Eragrostis curvula	-1.83208	4.48017	17.0275	0.000761768	0.00333759
26848	A0A368SHT2	SETIT_9G173200v2	Mitochondrial import receptor subunit TOM5 homolog	Setaria italica	-0.996801	4.74111	16.0187	0.000762311	0.00333959
32009	I1ITB6	BRADI_4g39340v3	Uncharacterized protein	Brachypodium distachyon	1.9421	1.43316	16.0609	0.000762768	0.00334122
35220	A0A835E6W0	HU200_055062	BZIP domain-containing protein	Digitaria exilis	6.57699	-0.252317	19.1958	0.000763629	0.00334461
29806	not annotated	not annotated	not annotated	not annotated	1.60797	1.03462	16.0687	0.000763995	0.0033455
4999	A0A5J9T1H4	EJB05_48384	Ubiquitin thioesterase OTU (EC 3.4.19.12)	Eragrostis curvula	1.00509	4.13161	16.0112	0.000764007	0.0033455
25605	A0A1E5UQZ2	BAE44_0023749	Uncharacterized protein	Dichanthelium oligosanthes	-1.56252	2.35679	16.0233	0.000764405	0.00334687
16887	A0AAV5F7A9	gb19169 PR202_gb19169	Uncharacterized protein	Eleusine coracana subsp. coracana	1.13836	2.89685	16.0116	0.000764721	0.00334787
18758	not annotated	not annotated	not annotated	not annotated	1.27804	3.23614	16.0077	0.000765153	0.00334938
8612	A4ZZA1	DREB2	Dehydration responsive element binding protein	Bouteloua dactyloides	-0.96334	4.07122	16.0055	0.000765277	0.00334954
28794	A0A5J9TT09	EJB05_37955	Protein EI24 homolog	Eragrostis curvula	3.52046	-0.927488	15.2289	0.000766463	0.00335435
18957	A0A2T7F8X5	GQ55_1G296300	Cytochrome c oxidase subunit	Panicum hallii var. hallii	1.3197	3.39881	15.9996	0.000766792	0.00335525
27207	not annotated	not annotated	not annotated	not annotated	-8.95154	-1.47774	14.7183	0.000766869	0.00335525
3358	A0AAV9FW22	QOZ80_UnG0719830	HTH myb-type domain-containing protein	Eleusine coracana subsp. coracana	3.28155	-0.110277	14.8799	0.00076693	0.00335525
10455	A0A2I7FRK7	CBL9	Calcineurin B-like protein	Saccharum hybrid cultivar ROC22	1.41218	4.15532	15.9972	0.000767088	0.00335556
38120	not annotated	not annotated	not annotated	not annotated	8.96552	-1.88031	19.1049	0.000767826	0.00335841
35763	not annotated	not annotated	not annotated	not annotated	1.58627	3.48793	16.009	0.000768314	0.00336016
944	A0A5J9VMF6	EJB05_18917	RING-type domain-containing protein	Eragrostis curvula	-0.88802	4.83412	15.984	0.00076985	0.0033665
38149	A0A5J9UYN5	EJB05_19928	Peroxygenase 4	Eragrostis curvula	4.38892	2.35642	16.2667	0.000770026	0.00336689
30861	not annotated	not annotated	not annotated	not annotated	1.98854	1.6595	16.0191	0.000770802	0.0033699
26270	A0A1D6HFW8	ZEAMMB73_Zm00001d017595	Zinc finger CCCH domain-containing protein 48	Zea mays	1.11867	2.55106	15.9834	0.000771249	0.00337147
22337	not annotated	not annotated	not annotated	not annotated	1.36946	2.46511	15.9904	0.000771846	0.0033737
14652	A0AAV5ENS1	gb12224 PR202_gb12224	Reticulon-like protein	Eleusine coracana subsp. coracana	-8.13898	-1.49963	16.1551	0.000773386	0.00338005
12132	A0A368PNM8	SETIT_1G239000v2	RRM domain-containing protein	Setaria italica	2.20067	1.10175	15.9658	0.000773655	0.00338084
6164	A0A5J9TUG2	EJB05_38512	Cationic amino acid transporter C-terminal domain-containing protein	Eragrostis curvula	0.936398	3.99966	15.9665	0.000773857	0.00338134
17298	A3BVB3	-	Anthocyanin-related membrane protein 1 (Anm1) (Os08g0540000 protein)	Oryza sativa subsp. japonica	3.25431	3.40518	18.9526	0.000774678	0.00338454
5527	A0A8K0YBY2	LOC_Os09g27030	Oryzain gamma chain	Oryza alta	1.03767	8.48018	15.9568	0.000775773	0.00338894
3403	A0A5J9TFE9	EJB05_42821	F-box domain-containing protein	Eragrostis curvula	1.27891	4.26414	15.9571	0.000775908	0.00338915
19350	A0A8J8Y8S4	-	DNA-directed RNA polymerases II, IV and V subunit 11	Zea mays	0.923195	4.98632	15.9551	0.000776235	0.00338992
7191	A0AAV5F4S9	gb18246 PR202_gb18246	RING-type E3 ubiquitin transferase (EC 2.3.2.27)	Eleusine coracana subsp. coracana	1.52191	1.79012	15.9772	0.000776262	0.00338992
11424	A0A3L6S081	C2845_PM09G22750	NifU-like protein 3, chloroplastic	Panicum miliaceum	-4.69096	0.399718	15.1197	0.000776629	0.00339114
21689	K4AL45	SETIT_9G101200v2	t-SNARE coiled-coil homology domain-containing protein	Setaria italica	-11.9063	1.62567	19.8933	0.000777886	0.0033961
14261	not annotated	not annotated	not annotated	not annotated	15.3147	4.26867	26.3734	0.000777941	0.0033961
30108	A0AAV5FUN9	gb28497 PR202_gb28497	non-specific serine/threonine protein kinase (EC 2.7.11.1)	Eleusine coracana subsp. coracana	1.42921	2.82231	15.951	0.000778351	0.00339751
26946	A0A2T8IJN3	PAHAL_5G112100	UBC core domain-containing protein	Panicum hallii	9.53992	-0.499443	15.4324	0.000779244	0.00340102
1244	A0AAV5BQX4	ga04840 ga05293 PR202_ga04840 PR202_ga05293	Arginyl-tRNA--protein transferase (EC 2.3.2.8)	Eleusine coracana subsp. coracana	0.792355	6.40021	15.9372	0.000780145	0.00340426
40901	Q6K1V9	B1279D09.22	Ribosomal protein-like	Oryza sativa subsp. japonica	2.3799	0.00343141	15.8081	0.000780164	0.00340426
23452	A0A2T7E232	GQ55_4G314800	DPL2-like protein	Panicum hallii var. hallii	-1.39956	3.03296	15.942	0.000780371	0.00340478
8329	A0A7H4LLY5	CAMPLR22A2D_LOCUS4242	Uncharacterized protein	Triticum aestivum	1.07663	6.78194	15.9314	0.000781435	0.00340904
18648	A0A1W0W2D1	SORBI_3002G052900	Cytidyltransferase-like domain-containing protein	Sorghum bicolor	1.98193	1.77946	15.9569	0.000784818	0.00342341
11744	A0A5J9SYA8	EJB05_50498	MO25-like protein	Eragrostis curvula	0.727401	6.55829	15.9127	0.000785636	0.00342659
39532	not annotated	not annotated	not annotated	not annotated	3.47638	-0.0216042	14.5695	0.000785839	0.00342709
191	A0A368RF08	SETIT_5G420100v2	Uncharacterized protein	Setaria italica	-0.8959	5.75842	15.9081	0.000786688	0.0034304
7576	C7EAG3	DOF1	Dof-type zinc finger protein	Eleusine coracana	2.74588	-0.0315348	15.5675	0.000787875	0.00343519
32871	A0AAV5BDC5	ga00227 PR202_ga00227	acylaminoacyl-peptidase (EC 3.4.19.1)	Eleusine coracana subsp. coracana	-2.4477	1.35654	15.8689	0.000789002	0.00343971
24318	not annotated	not annotated	not annotated	not annotated	2.76783	1.37579	15.8526	0.000789574	0.00344182
4977	K3Z942	SETIT_3G051200v2	BZIP domain-containing protein	Setaria italica	3.19892	-1.1285	14.6264	0.000789782	0.00344233
5569	A0AAV5C459	ga09390 PR202_ga09390	Uncharacterized protein	Eleusine coracana subsp. coracana	1.05725	8.5308	15.8924	0.00079021	0.00344362
30160	A0A5J9VG42	EJB05_16990	Homeodomain-like transcription factor superfamily protein	Eragrostis curvula	1.36544	2.37995	15.9059	0.000790392	0.00344362
18863	not annotated	not annotated	not annotated	not annotated	3.03501	3.24866	18.3682	0.000790424	0.00344362
34524	not annotated	not annotated	not annotated	not annotated	1.99938	1.70586	15.8398	0.000790433	0.00344362
43513	not annotated	not annotated	not annotated	not annotated	9.72308	-1.09433	16.0589	0.000790781	0.00344474
23664	A0A3L6EWI1	CICDH_1 Zm00014a_028516	Cytosolic isocitrate dehydrogenase [NADP]	Zea mays	-2.69341	0.964272	15.8265	0.000791738	0.00344852
38425	not annotated	not annotated	not annotated	not annotated	-3.34544	0.292486	15.0448	0.000793809	0.00345715
12017	A0A8T0Q0A4	PVAP13_7NG344800	TOG domain-containing protein	Panicum virgatum	-1.60489	3.36957	15.879	0.000794192	0.00345803
27913	A0A5J9W925	EJB05_03866	NAD-dependent epimerase/dehydratase domain-containing protein	Eragrostis curvula	1.65567	1.82845	15.9033	0.000794228	0.00345803
10316	A0A5J9THY2	EJB05_44531	ABC1 atypical kinase-like domain-containing protein	Eragrostis curvula	1.30603	3.95826	15.8756	0.00079428	0.00345803
11575	A0A5J9SLA9	EJB05_16288 EJB05_54822	Uncharacterized protein	Eragrostis curvula	-4.98391	0.170748	15.4007	0.000794401	0.00345816
11993	A0A5J9TWE4	EJB05_39250	Uncharacterized protein	Eragrostis curvula	2.44493	1.14743	15.8609	0.00079502	0.00346047
29952	A0A1E5UYL7	BAE44_0021021	Uncharacterized protein	Dichanthelium oligosanthes	-9.71976	-0.446743	17.6975	0.000795583	0.00346253
19595	A0A5J9V1G6	EJB05_21421	rRNA-processing protein FYV7	Eragrostis curvula	1.16631	4.1309	15.8663	0.000796325	0.00346515
5903	Q2QWE6	LOC_Os12g09610	CCR4-NOT transcription complex subunit 11	Oryza sativa subsp. japonica	1.47362	2.38381	15.8769	0.000796365	0.00346515
22823	A0AAV5FU26	gb27281 PR202_gb27281	HTH myb-type domain-containing protein	Eleusine coracana subsp. coracana	-0.783522	5.55625	15.8607	0.000797454	0.0034695
14757	not annotated	not annotated	not annotated	not annotated	-1.55965	2.53527	15.8714	0.000798379	0.00347313
5747	A0A0N7KS79	Os10g0561900 OSNPB_100561900	Os10g0561900 protein	Oryza sativa subsp. japonica	0.766352	7.06428	15.8561	0.000798469	0.00347313
31794	not annotated	not annotated	not annotated	not annotated	-3.3572	-0.200609	14.5795	0.00079884	0.0034741
41339	not annotated	not annotated	not annotated	not annotated	8.65779	-0.972787	15.7823	0.000798873	0.0034741
3367	A0AAV5DEG3	ga26590 PR202_ga26590	Tryptophan synthase beta chain-like PALP domain-containing protein	Eleusine coracana subsp. coracana	0.780996	5.1274	15.8523	0.0007994	0.003476
7606	A0A8T0S674	PVAP13_5KG007000	2-carboxy-D-arabinitol-1-phosphatase	Panicum virgatum	-1.31983	5.84931	16.1241	0.000799738	0.00347708
12951	K4AG41	LOC101755800 SETIT_9G071600v2	Mediator of RNA polymerase II transcription subunit 9	Setaria italica	1.88673	1.38735	15.8914	0.00080082	0.00348139
7221	A0A5J9VJX4	EJB05_17679	Malate dehydrogenase (EC 1.1.1.37)	Eragrostis curvula	-0.894018	6.1334	15.845	0.000801031	0.00348191
22974	A0A5J9TH71	EJB05_44269	PRKR-interacting protein 1	Eragrostis curvula	1.42209	2.83207	15.8487	0.000801482	0.00348348
17954	A0AAV5FH58	gb22738 PR202_gb22738	Uncharacterized protein	Eleusine coracana subsp. coracana	-1.49832	6.87643	16.7919	0.000802387	0.00348702
23471	not annotated	not annotated	not annotated	not annotated	-2.82926	-0.100623	14.4533	0.000802631	0.00348769
7106	A0A5J9TX97	EJB05_39521	Alpha-1,3/1,6-mannosyltransferase ALG2 (EC 2.4.1.132) (EC 2.4.1.257) (GDP-Man:Man(1)GlcNAc(2)-PP-Dol alpha-1,3-mannosyltransferase)	Eragrostis curvula	0.831578	6.41432	15.8325	0.000803903	0.00349244
15851	A0AAV5C121	ga08316 PR202_ga08316	glutathione transferase (EC 2.5.1.18)	Eleusine coracana subsp. coracana	-1.67083	1.93487	15.8624	0.000803906	0.00349244
16385	not annotated	not annotated	not annotated	not annotated	-9.13001	-0.455784	17.5523	0.000805135	0.00349739
17575	A0A5J9WL68	EJB05_08310	Uncharacterized protein	Eragrostis curvula	1.47323	2.12053	15.8399	0.000805254	0.00349751
16100	A0A921RTI5	-	NADH dehydrogenase [ubiquinone] iron-sulfur protein 4, mitochondrial	Sorghum bicolor	1.48841	3.83785	15.8492	0.000805654	0.00349885
27248	not annotated	not annotated	not annotated	not annotated	-2.13835	1.41382	15.8395	0.000806047	0.00350017
21344	not annotated	not annotated	not annotated	not annotated	-1.42334	3.10217	15.8279	0.000806462	0.00350157
4391	A0AAV5CFW2	ga13890 PR202_ga13890	Cellulose synthase (EC 2.4.1.12)	Eleusine coracana subsp. coracana	-1.92959	7.2747	17.9497	0.000807241	0.00350444
8104	not annotated	not annotated	not annotated	not annotated	-0.980005	4.57542	15.8184	0.000807305	0.00350444
6882	A0A0Q3KNV5	BRADI_1g06110v3	Longin domain-containing protein	Brachypodium distachyon	0.794133	6.48469	15.8104	0.000809023	0.00351151
8601	A0A2S3IQZ4	PAHAL_9G481100	Thioredoxin domain-containing protein	Panicum hallii	-0.953497	7.35508	15.8089	0.000809361	0.00351258
16141	not annotated	not annotated	not annotated	not annotated	-1.30722	2.37942	15.8194	0.000809684	0.00351358
12133	A0A5J9STR4	EJB05_52151	HIT-type domain-containing protein	Eragrostis curvula	1.24837	4.39321	15.8076	0.000809823	0.00351366
27254	Q7XQP5	-	OSJNBa0084A10.10 protein (Os04g0431800 protein) (cDNA clone:J013132B21, full insert sequence)	Oryza sativa subsp. japonica	-6.51391	-0.984799	15.5706	0.000809883	0.00351366
39473	A0AAV5F3U2	gb17806 PR202_gb17806	Thioredoxin domain-containing protein	Eleusine coracana subsp. coracana	-2.1312	1.31302	15.779	0.000810579	0.00351628
26079	not annotated	not annotated	not annotated	not annotated	-6.33067	4.16073	20.5372	0.000810895	0.00351725
29007	A0AAQ3SXF6	U9M48_012197	Nudix hydrolase domain-containing protein	Paspalum notatum var. saurae	1.53979	2.81901	15.8117	0.000811621	0.00352001
2822	A0A5J9SIC4	EJB05_55778	Matrin-type domain-containing protein	Eragrostis curvula	0.819031	7.22115	15.7978	0.000811943	0.00352101
27367	A0AAV5FAB3	gb21108 PR202_gb21108	X8 domain-containing protein	Eleusine coracana subsp. coracana	-6.17305	-0.288631	15.1312	0.000812797	0.00352431
40316	not annotated	not annotated	not annotated	not annotated	3.2953	0.332595	14.7323	0.000813116	0.0035249
35095	A0A835E7W6	HU200_050372	Glutathione S-transferase (EC 2.5.1.18)	Digitaria exilis	2.70531	3.30648	17.9725	0.000813141	0.0035249
32239	A0A1E5VRI1	BAE44_0011255	serine O-acetyltransferase (EC 2.3.1.30)	Dichanthelium oligosanthes	2.54757	1.08686	15.855	0.000813205	0.0035249
27492	B9FXD5	-	Os07g0498300 protein	Oryza sativa subsp. japonica	-1.75559	2.19745	15.8213	0.000813621	0.0035263
19774	not annotated	not annotated	not annotated	not annotated	-2.13888	1.84288	15.8031	0.000814012	0.0035276
36260	not annotated	not annotated	not annotated	not annotated	1.2448	2.52202	15.7947	0.000814617	0.00352983
35785	A0AAV5FQZ4	gb26348 PR202_gb26348	RanBP2-type domain-containing protein	Eleusine coracana subsp. coracana	3.68119	0.116051	15.2628	0.00081584	0.00353473
34063	not annotated	not annotated	not annotated	not annotated	-4.66893	-0.7472	15.0746	0.000816293	0.00353629
8709	K7TL05	-	General regulatory factor2	Zea mays	0.947288	7.34345	15.7779	0.000816606	0.00353725
24593	K3Y590	SETIT_7G235500v2	Potassium transporter	Setaria italica	-1.94808	2.38058	15.7943	0.000817314	0.00353992
27193	not annotated	not annotated	not annotated	not annotated	-1.67788	2.92859	15.7832	0.000817556	0.00354057
27296	not annotated	not annotated	not annotated	not annotated	-3.3117	4.06867	18.3365	0.000818964	0.00354598
35930	not annotated	not annotated	not annotated	not annotated	-1.72008	1.82852	15.8007	0.00081899	0.00354598
15850	A0A1E5UVT1	BAE44_0022024	Protein PIN-LIKES 3	Dichanthelium oligosanthes	1.54288	2.5036	15.778	0.000819497	0.00354778
14267	A0A5J9T4T0	EJB05_49626	DYW domain-containing protein	Eragrostis curvula	-1.56818	3.3048	15.7673	0.000819821	0.00354878
26579	not annotated	not annotated	not annotated	not annotated	3.33205	-0.424227	14.803	0.000822316	0.00355918
15453	A0A5J9UHM8	EJB05_32505	Rho termination factor-like N-terminal domain-containing protein	Eragrostis curvula	-3.0068	0.320636	14.9406	0.00082274	0.00356062
3192	A0A5J9T3B0	EJB05_48935	RRM domain-containing protein	Eragrostis curvula	-0.755246	6.67522	15.7498	0.000823236	0.00356237
1827	A0A5J9VSL1	EJB05_12830	Luc7-like protein 3	Eragrostis curvula	1.20945	2.98706	15.7517	0.000823722	0.00356407
13341	A0A8T0N6N4	PVAP13_9KG208041	Uncharacterized protein	Panicum virgatum	-2.2714	3.70014	17.131	0.00082411	0.00356535
22772	not annotated	not annotated	not annotated	not annotated	-2.41408	1.52058	15.7888	0.000824843	0.00356812
32645	not annotated	not annotated	not annotated	not annotated	1.89363	1.04481	15.7909	0.000826158	0.00357341
13532	A0A5J9UAG6	EJB05_36682	Choline kinase N-terminal domain-containing protein	Eragrostis curvula	-0.934514	4.45901	15.7365	0.000826521	0.00357457
1017	A0A3L6TIH9	C2845_PM01G04460	F-box/kelch-repeat protein	Panicum miliaceum	1.81203	7.16111	17.5779	0.000827929	0.00358026
25742	not annotated	not annotated	not annotated	not annotated	0.970479	4.07676	15.7291	0.000828373	0.0035816
12901	A0A835KX00	HU200_002108	Uncharacterized protein	Digitaria exilis	0.849687	4.77652	15.7283	0.000828425	0.0035816
15690	A0A3L6SD86	C2845_PM02G15990	Putative calcium-binding protein CML8	Panicum miliaceum	2.45826	0.644603	15.0721	0.000829641	0.00358646
15224	not annotated	not annotated	not annotated	not annotated	1.23751	3.21725	15.7252	0.000830352	0.00358888
16194	not annotated	not annotated	not annotated	not annotated	8.69363	-1.84227	14.9475	0.000830387	0.00358888
2080	A0A5J9UFM6	EJB05_31686	PB1 domain-containing protein	Eragrostis curvula	-1.01338	5.72746	15.7191	0.000830573	0.00358928
3630	K3Y7S6	SETIT_7G280000v2	Acetyl-CoA C-acetyltransferase	Setaria italica	-1.09974	5.65478	15.7132	0.000832004	0.00359506
15450	not annotated	not annotated	not annotated	not annotated	-2.94484	3.28175	17.9564	0.000832466	0.00359665
1901	A0A0Q3HI02	BRADI_1g65958v3	Uncharacterized protein	Brachypodium distachyon	-1.57313	5.41571	16.5837	0.000833305	0.00359987
29935	not annotated	not annotated	not annotated	not annotated	8.11125	-1.94328	15.6506	0.00083396	0.00360182
36910	not annotated	not annotated	not annotated	not annotated	-9.43103	0.371125	15.3027	0.000834	0.00360182
11221	A0A5E4E5X3	ALMOND_2B002001	GTP-binding nuclear protein	Prunus dulcis	-1.91814	1.65066	15.6949	0.000834037	0.00360182
10845	A0A3L6PG98	C2845_PM10G15870	Vesicle transport protein	Panicum miliaceum	0.884781	3.82239	15.7051	0.000834179	0.00360203
15457	A0A5J9WEE2	EJB05_06672	RRM domain-containing protein	Eragrostis curvula	1.86622	2.36364	15.7239	0.000834528	0.00360314
5825	A0A1E5URC2	BAE44_0023532	F-box domain-containing protein	Dichanthelium oligosanthes	-2.45213	1.49052	15.5483	0.000834642	0.00360323
19803	A0A5J9VE07	EJB05_25477	RNA polymerase Rpb4/RPC9 core domain-containing protein	Eragrostis curvula	1.17141	4.4009	15.7017	0.000834865	0.00360378
2811	A0AAV5E2S3	gb03750 PR202_gb03750	Uridine 5'-monophosphate synthase (EC 2.4.2.10) (EC 4.1.1.23)	Eleusine coracana subsp. coracana	-1.03453	4.4601	15.7014	0.000834979	0.00360387
11307	A0A8T0P9L7	PVAP13_8NG324768	No apical meristem-associated C-terminal domain-containing protein	Panicum virgatum	1.56529	2.20437	15.7125	0.000836261	0.003609
30167	A0A6P5ED43	LOC109704914	Choline transporter-like protein	Ananas comosus	-2.23122	1.54994	15.7072	0.0008366	0.00361006
25008	A0A5J9U3T1	EJB05_34419	Kinetochore protein SPC25	Eragrostis curvula	1.02637	4.86678	15.6906	0.000837469	0.00361336
7882	A0A8T0N2F7	PVAP13_9NG742977	Uncharacterized protein	Panicum virgatum	-1.3482	2.34156	15.7201	0.000837552	0.00361336
12209	A0A5J9VRN2	EJB05_12235	Uncharacterized protein	Eragrostis curvula	-1.15079	2.79053	15.6924	0.000838234	0.0036159
29598	not annotated	not annotated	not annotated	not annotated	-10.6008	0.432116	20.7413	0.000838462	0.00361648
8474	A0A5J9UAJ6	EJB05_36399	VOC domain-containing protein	Eragrostis curvula	3.05404	2.5149	17.815	0.000839563	0.00362082
10617	A0A5J9TEM7	EJB05_43280	RING-type domain-containing protein	Eragrostis curvula	1.95023	1.59427	15.7227	0.000839853	0.00362167
13634	A0AAV5ENK0	gb11732 PR202_gb11732	Uncharacterized protein	Eleusine coracana subsp. coracana	3.11431	1.89226	15.1161	0.000840288	0.00362314
14389	A0AAV5BNV4	ga03212 PR202_ga03212	Proliferating cell nuclear antigen	Eleusine coracana subsp. coracana	1.797	2.47248	15.6885	0.000841788	0.0036292
20017	A0A5J9VKJ1	EJB05_17863	Uncharacterized protein	Eragrostis curvula	-1.95812	1.84767	15.7039	0.00084228	0.00363092
18462	A0A5J9VPP5	EJB05_11705	Peptidase M16 N-terminal domain-containing protein	Eragrostis curvula	1.34851	3.92586	15.6707	0.000842571	0.00363176
33451	not annotated	not annotated	not annotated	not annotated	1.7882	2.47493	15.6836	0.000843205	0.00363409
3748	A0A835BZ62	HU200_025828	Pentatricopeptide repeat-containing protein	Digitaria exilis	1.32148	3.51462	15.6662	0.000843849	0.00363646
39397	not annotated	not annotated	not annotated	not annotated	4.12732	-1.1581	13.618	0.000844172	0.00363744
38193	not annotated	not annotated	not annotated	not annotated	8.33479	-0.675579	15.4251	0.000844812	0.00363979
23261	A0AAV5D3C5	ga23084 PR202_ga23084	FAM91 C-terminal domain-containing protein	Eleusine coracana subsp. coracana	-1.45199	3.10496	15.6635	0.000845031	0.00364033
30122	A0A5J9VPT1	EJB05_11566	C2H2-type domain-containing protein	Eragrostis curvula	-1.1328	3.02927	15.6618	0.000845545	0.00364214
5702	A0A5J9SQG4	EJB05_53380	Mediator of RNA polymerase II transcription subunit 33A	Eragrostis curvula	-2.06811	1.06384	15.6723	0.000845939	0.00364343
8306	A0A317YEF4	gar2_1 Zm00014a_028454	Protein gar2	Zea mays	0.868542	5.47285	15.646	0.000848291	0.0036531
17090	A0A5J9V9N0	EJB05_24577	glucose-6-phosphate 1-epimerase (EC 5.1.3.15)	Eragrostis curvula	-1.2768	4.44471	15.6465	0.000848375	0.0036531
29585	A0AAV5F084	gb15905 PR202_gb15905	Uncharacterized protein	Eleusine coracana subsp. coracana	1.39738	3.86526	15.6456	0.000848732	0.00365423
23968	A0A5J9UVU5	EJB05_19374	F-box domain-containing protein	Eragrostis curvula	7.95674	-0.01845	20.6664	0.000848829	0.00365424
5673	A0A5J9UXE4	EJB05_19819	Uncharacterized protein	Eragrostis curvula	0.955856	4.29491	15.6397	0.000849936	0.0036586
6213	A0A5J9WIJ5	EJB05_06685	Tyrosine specific protein phosphatases domain-containing protein	Eragrostis curvula	-2.13518	4.38495	17.4544	0.000851344	0.00366425
28779	A0A368SR93	SETIT_9G414500v2	Bms1-type G domain-containing protein	Setaria italica	7.5448	-1.4955	16.6136	0.000851727	0.00366549
1147	A0A5J9TVR3	EJB05_38232	Anticodon-binding domain-containing protein	Eragrostis curvula	-0.812524	6.86118	15.6296	0.000852274	0.00366743
7929	A0A5J9SI73	EJB05_55888	Uncharacterized protein	Eragrostis curvula	-1.2347	5.32023	15.6285	0.000852617	0.00366847
14750	A0A5J9TIN1	EJB05_44812	Thioredoxin domain-containing protein	Eragrostis curvula	-9.20872	-0.5496	16.0601	0.000852704	0.00366847
3430	A0AAQ3PWD2	U9M48_005201	Major facilitator superfamily (MFS) profile domain-containing protein	Paspalum notatum var. saurae	-9.42793	-1.37677	17.8719	0.000853177	0.00367009
13556	A0A3L6RST1	C2845_PM11G30410	ORM1-like protein 2	Panicum miliaceum	-0.849014	4.57237	15.6256	0.000853395	0.00367062
33326	not annotated	not annotated	not annotated	not annotated	-2.27559	1.21064	15.6111	0.000853654	0.00367132
14730	A0AAQ3T8F6	U9M48_017239	Transcription factor CBF/NF-Y/archaeal histone domain-containing protein	Paspalum notatum var. saurae	9.5744	0.317284	16.3209	0.000853951	0.00367219
223	A0AAV5BJT0	ga01500 ga00813 PR202_ga00813 PR202_ga01500	J domain-containing protein	Eleusine coracana subsp. coracana	-0.875998	5.25436	15.6203	0.000854632	0.00367471
2391	A0A5J9UX57	EJB05_19125	AT-hook motif nuclear-localized protein	Eragrostis curvula	-1.09603	4.68193	15.619	0.000855005	0.0036759
9873	A0AAV5DQ04	ga30465 PR202_ga30465	Prohibitin	Eleusine coracana subsp. coracana	0.92406	4.56522	15.6163	0.000855708	0.00367851
18384	A0A3L6T7C1	C2845_PM05G28210	Protein RADIALIS-like 3	Panicum miliaceum	-2.57358	1.31057	15.6303	0.000856808	0.00368263
20979	A0A5J9V331	EJB05_22253	Protein kinase domain-containing protein	Eragrostis curvula	0.962129	3.8622	15.612	0.000856856	0.00368263
1443	C0P753	ERD6 LOC100193700 ZEAMMB73_Zm00001d009669	Sugar transporter ERD6-like 6 (Sugar transporter protein ERD6-L)	Zea mays	1.12978	5.55024	15.6097	0.00085724	0.00368387
9523	K3Y5T3	SETIT_7G310100v2	non-reducing end alpha-L-arabinofuranosidase (EC 3.2.1.55)	Setaria italica	-0.849092	6.30137	15.6088	0.000857429	0.00368427
27751	not annotated	not annotated	not annotated	not annotated	2.3162	-0.0913959	15.3578	0.000857854	0.00368568
945	A0A3L6SIE1	C2845_PM07G32570	Methanethiol oxidase (EC 1.8.3.4)	Panicum miliaceum	-4.1894	0.727269	15.0751	0.000858194	0.00368674
13579	A0AAV5CKY1	ga15611 PR202_ga15611	Alpha/beta hydrolase fold-3 domain-containing protein	Eleusine coracana subsp. coracana	-8.77643	-1.17951	15.0446	0.000859177	0.00369007
7131	A0A5J9TGF4	EJB05_43830	RST domain-containing protein	Eragrostis curvula	1.01511	4.24392	15.6023	0.000859202	0.00369007
17934	not annotated	not annotated	not annotated	not annotated	-2.5299	1.08323	15.5388	0.000859259	0.00369007
20478	A0A1B6PQF0	SORBI_3005G058900	RING-type domain-containing protein	Sorghum bicolor	9.12713	-1.70585	16.1495	0.000859851	0.0036921
19051	A0AAQ5KSW9	-	GLABRA2 expression modulator	Zea mays	-1.08658	3.27304	15.6013	0.000859923	0.0036921
10796	A0AAQ3WYV3	U9M48_026303	Maintenance of Photosystem II under High light 2 C-terminal domain-containing protein	Paspalum notatum var. saurae	-4.16991	0.654855	14.6139	0.000860119	0.00369253
31455	not annotated	not annotated	not annotated	not annotated	-3.18784	0.268115	15.0209	0.00086113	0.0036961
31458	not annotated	not annotated	not annotated	not annotated	-2.30751	1.44774	15.5858	0.000861142	0.0036961
23274	A0A1D6DWY4	ZEAMMB73_Zm00001d002129	Protein kinase superfamily protein	Zea mays	-2.12309	1.66186	15.6015	0.000861723	0.00369818
13774	A0A5J9T0X6	EJB05_48038	MORF/ORRM1/DAG-like MORF domain-containing protein	Eragrostis curvula	1.97382	0.193699	15.4991	0.000861821	0.00369819
5116	A0AAV5C305	ga08533 PR202_ga08533	Uncharacterized protein	Eleusine coracana subsp. coracana	1.32133	2.75146	15.5954	0.000862466	0.00370055
1039	A0A8T0NDE7	PVAP13_9KG400942	Uncharacterized protein	Panicum virgatum	0.911551	4.86656	15.5872	0.000862861	0.00370152
4217	K3ZU55	LOC101775605 SETIT_2G184000v2	Protein arginine N-methyltransferase domain-containing protein	Setaria italica	-1.02166	6.25993	15.5869	0.000862885	0.00370152
40683	not annotated	not annotated	not annotated	not annotated	3.40396	0.165696	14.6855	0.000863046	0.0037018
11908	A0A835F6N8	HU200_017484	Nudix hydrolase domain-containing protein	Digitaria exilis	-2.24256	2.55072	15.8333	0.000863168	0.00370191
38975	not annotated	not annotated	not annotated	not annotated	3.4665	-0.0815755	14.811	0.000864693	0.00370804
1237	A0A5J9TKK2	EJB05_45044	Microtubule-associated protein MAP65-1a	Eragrostis curvula	-1.69748	3.71887	15.75	0.000864969	0.00370854
15489	A0A368PMR5	SETIT_1G205200v2	Major facilitator superfamily (MFS) profile domain-containing protein	Setaria italica	9.42573	-1.49848	17.2979	0.000865094	0.00370854
17306	A0A5J9TF61	EJB05_43411	Uncharacterized protein	Eragrostis curvula	-1.0147	3.40616	15.5812	0.000865143	0.00370854
31354	not annotated	not annotated	not annotated	not annotated	-9.12639	-1.69928	17.015	0.000865194	0.00370854
8095	A0A5J9TWS6	EJB05_39370	RNA methyltransferase	Eragrostis curvula	-1.62347	3.28801	15.5786	0.000866116	0.00371207
10779	A0AAV5BU26	ga05599 ga05145 PR202_ga05145 PR202_ga05599	Uncharacterized protein	Eleusine coracana subsp. coracana	-2.17412	0.788349	15.5422	0.00086755	0.00371781
864	A0A5J9VB61	EJB05_24973	CWF21 domain-containing protein	Eragrostis curvula	1.18137	6.99265	15.6284	0.00086831	0.00372008
17212	A0A5J9V622	EJB05_23259	B box-type domain-containing protein	Eragrostis curvula	1.90893	4.46881	16.9833	0.000868316	0.00372008
13855	not annotated	not annotated	not annotated	not annotated	1.00231	4.41799	15.5654	0.000868369	0.00372008
6724	A0A5J9WMM5	EJB05_00661	Myb-like domain-containing protein	Eragrostis curvula	-3.05136	0.600518	15.1366	0.000868563	0.0037205
9486	A0A5J9T729	EJB05_49550	Uncharacterized protein	Eragrostis curvula	0.98201	4.6344	15.562	0.000869197	0.0037228
10524	A0A2T7EU13	GQ55_2G304200	NAD-dependent epimerase/dehydratase domain-containing protein	Panicum hallii var. hallii	1.52847	2.52032	15.5802	0.000869336	0.00372298
19528	not annotated	not annotated	not annotated	not annotated	-3.25071	-0.0223684	14.8084	0.000869743	0.00372431
15804	A0A5J9WKD0	EJB05_07981	Uncharacterized protein	Eragrostis curvula	-1.87264	1.27268	15.6058	0.000870441	0.00372689
24004	A0A5J9TEF4	EJB05_42424	Uncharacterized protein	Eragrostis curvula	1.91192	2.04185	15.5745	0.000870563	0.00372699
34697	A0A5J9U107	EJB05_40256	Nudix hydrolase domain-containing protein	Eragrostis curvula	1.83327	1.16573	15.615	0.00087094	0.00372819
9562	A0A5J9WG68	EJB05_07319	Mitochondrial import inner membrane translocase subunit Tim21	Eragrostis curvula	-0.930843	4.55482	15.5534	0.000871415	0.00372981
30409	not annotated	not annotated	not annotated	not annotated	3.64349	-0.297398	14.4064	0.000872503	0.00373368
31796	A0A5J9V8T1	EJB05_23718 EJB05_23734	Glycine cleavage system H protein	Eragrostis curvula	-8.67036	-1.42018	15.5991	0.000872544	0.00373368
8611	A0A4S4EV48	TEA_007486	Nuclear cap-binding protein subunit 2 (20 kDa nuclear cap-binding protein)	Camellia sinensis var. sinensis	1.09961	3.10292	15.5511	0.000872609	0.00373368
9390	Q0DNB9	Os03g0761900 OSJNBa0002J24.9 OSJNBb0048A17.24	Dioxygenase (Hydroxylase subunit) (Os03g0761900 protein)	Oryza sativa subsp. japonica	0.908342	5.69371	15.5455	0.000873289	0.00373617
33373	not annotated	not annotated	not annotated	not annotated	-2.54179	0.622768	15.4378	0.000873504	0.00373668
4069	A0A5J9T123	EJB05_47632	Signal peptide peptidase-like 1	Eragrostis curvula	-0.759258	5.74091	15.543	0.000873913	0.00373782
22123	A0A811N1M5	NCGR_LOCUS9549	SOSEKI DIX-like domain-containing protein	Miscanthus lutarioriparius	2.13019	0.83465	15.6097	0.000873965	0.00373782
26522	not annotated	not annotated	not annotated	not annotated	1.68576	2.26456	15.5527	0.000874348	0.00373874
1150	A0AAV5FG71	gb22304 PR202_gb22304	F-box domain-containing protein	Eleusine coracana subsp. coracana	0.802142	6.69581	15.5406	0.000874506	0.00373874
11060	A0A3L6DDJ8	Zm00014a_005603	Protein POLAR LOCALIZATION DURING ASYMMETRIC DIVISION AND REDISTRIBUTION	Zea mays	-3.42692	0.776012	14.701	0.000874556	0.00373874
14543	B9FF05	OsJ_14687	SAM domain-containing protein	Oryza sativa subsp. japonica	-2.18092	0.856906	15.5552	0.000874567	0.00373874
10847	A0AAV5DUY6	gb01067 PR202_gb01067	Dienelactone hydrolase domain-containing protein	Eleusine coracana subsp. coracana	1.00159	4.14068	15.5394	0.000874989	0.00374012
6068	A0A5J9SGN9	EJB05_56723	PROP1-like PPR domain-containing protein	Eragrostis curvula	-1.17312	4.29341	15.5381	0.000875388	0.00374142
3751	A0A3L6TL78	C2845_PM01G14120	Receptor-like protein kinase FERONIA	Panicum miliaceum	-1.61366	6.53077	16.7983	0.000876694	0.00374658
41814	not annotated	not annotated	not annotated	not annotated	3.30866	-0.459468	14.0333	0.000876917	0.00374712
19575	A0A5J9V6R4	EJB05_23311 EJB05_23338	Uncharacterized protein	Eragrostis curvula	-0.849017	6.06016	15.529	0.000877464	0.00374904
34784	not annotated	not annotated	not annotated	not annotated	-1.7444	2.89132	15.5301	0.000879249	0.00375625
27876	not annotated	not annotated	not annotated	not annotated	2.50109	0.304208	15.4377	0.000880919	0.00376297
12936	A0AAV5DQ50	ga31396 PR202_ga31396	C3H1-type domain-containing protein	Eleusine coracana subsp. coracana	-2.85863	0.822319	14.995	0.000881122	0.00376342
32797	K3XW92	LOC101752568 SETIT_4G062000v2	Thioredoxin domain-containing protein	Setaria italica	-2.026	2.09379	15.5438	0.000881373	0.003764
25496	not annotated	not annotated	not annotated	not annotated	1.22935	2.4982	15.52	0.000881454	0.003764
21161	not annotated	not annotated	not annotated	not annotated	1.20627	3.34066	15.5137	0.000881959	0.00376574
15318	A0A5J9TQJ4	EJB05_37103	Peptidase A1 domain-containing protein	Eragrostis curvula	1.0168	3.28333	15.5096	0.00088295	0.00376955
15184	A0AAQ3WE77	U9M48_008920	NAD(P)H-hydrate epimerase (EC 5.1.99.6) (NAD(P)HX epimerase)	Paspalum notatum var. saurae	1.04285	3.55494	15.5075	0.000883325	0.00377072
8516	A0A5J9WSF1	EJB05_01620	Calcium-dependent protein kinase	Eragrostis curvula	-1.08344	4.15297	15.5066	0.00088342	0.00377072
15470	A0AAQ3WI36	U9M48_011947	non-specific serine/threonine protein kinase (EC 2.7.11.1)	Paspalum notatum var. saurae	-1.8508	2.06048	15.5284	0.00088377	0.0037718
14346	A0A811SC99	NCGR_LOCUS62593	RING-type domain-containing protein	Miscanthus lutarioriparius	-1.55498	1.99998	15.5223	0.000884632	0.00377503
6326	A0A5J9T050	EJB05_47769	Uncharacterized protein	Eragrostis curvula	-1.38435	4.88826	15.7106	0.000884723	0.00377503
28946	not annotated	not annotated	not annotated	not annotated	-9.58552	-0.343697	15.4113	0.000885904	0.00377966
19773	A0A5J9SQ95	EJB05_53339	BAG domain-containing protein	Eragrostis curvula	1.72241	1.73173	15.5338	0.000886068	0.00377994
11201	A0A5J9UIT9	EJB05_25845	Beta-glucosidase	Eragrostis curvula	-1.27413	4.25921	15.4957	0.000886218	0.00378016
10816	A0A5J9VUN0	EJB05_12883	Nucleotide-diphospho-sugar transferase domain-containing protein	Eragrostis curvula	-1.93426	1.794	15.5204	0.000887138	0.00378366
14133	A0A5J9TE23	EJB05_42281	rRNA biogenesis protein RRP36	Eragrostis curvula	0.801996	5.32299	15.4901	0.000887444	0.00378455
2912	A0A5J9TI86	EJB05_44652	X8 domain-containing protein	Eragrostis curvula	1.33479	3.6739	15.4913	0.000887676	0.00378512
23531	not annotated	not annotated	not annotated	not annotated	1.54525	1.78051	15.5145	0.000887794	0.0037852
3763	A0A5J9WSK7	EJB05_02525	Histone deacetylase domain-containing protein	Eragrostis curvula	-1.89525	1.86664	15.5214	0.000888082	0.00378601
28046	not annotated	not annotated	not annotated	not annotated	2.60034	0.022623	15.0177	0.000888356	0.00378676
4531	A0A3L6Q7V1	C2845_PM15G20930	Serine/threonine-protein kinase minibrain-like	Panicum miliaceum	0.957996	6.12374	15.4859	0.000888502	0.00378697
8186	A0AAQ3WIH0	U9M48_012370	Uncharacterized protein	Paspalum notatum var. saurae	2.44283	2.09295	15.947	0.00088965	0.00379116
22328	A0A1D6HM10	ZEAMMB73_Zm00001d018274	isoleucine--tRNA ligase (EC 6.1.1.5) (Isoleucyl-tRNA synthetase)	Zea mays	-1.01453	3.92597	15.4825	0.000889682	0.00379116
17900	not annotated	not annotated	not annotated	not annotated	2.56155	0.020792	14.7958	0.000890131	0.00379265
7833	A0AAV5EHU7	gb09610 PR202_gb09610	K Homology domain-containing protein	Eleusine coracana subsp. coracana	1.31812	4.48853	15.4794	0.000890368	0.00379324
4001	C0PA67	-	Tubulin beta chain	Zea mays	1.3131	4.42506	15.4788	0.000890475	0.00379328
33144	not annotated	not annotated	not annotated	not annotated	-8.66585	-0.83823	15.3889	0.000890699	0.00379381
16151	not annotated	not annotated	not annotated	not annotated	-1.11015	4.55866	15.4766	0.000891055	0.00379491
27990	not annotated	not annotated	not annotated	not annotated	-1.81954	1.23463	15.4961	0.000891573	0.0037967
37993	A0A5J9TE23	EJB05_42281	rRNA biogenesis protein RRP36	Eragrostis curvula	2.40404	0.473586	15.4922	0.000892359	0.00379962
1670	A0A5J9W7Q0	EJB05_03582	Protein kinase domain-containing protein	Eragrostis curvula	0.707789	6.92751	15.4687	0.000892922	0.0038016
35132	not annotated	not annotated	not annotated	not annotated	1.31175	3.47891	15.47	0.000893598	0.00380406
3899	A0A368QFT5	SETIT_3G167700v2	Hyaluronan/mRNA-binding protein domain-containing protein	Setaria italica	-0.753811	8.50101	15.4626	0.000894515	0.00380754
9659	A0A3L6T7E9	C2845_PM03G07250	RING-type domain-containing protein	Panicum miliaceum	0.90954	4.84063	15.4613	0.000894955	0.00380899
31351	not annotated	not annotated	not annotated	not annotated	-9.34658	-1.28458	14.5686	0.000896048	0.00381322
6704	K3YIL3	SETIT_6G122900v2	BFN domain-containing protein	Setaria italica	1.11224	6.76012	15.4532	0.000896965	0.0038167
22618	not annotated	not annotated	not annotated	not annotated	-2.44471	1.69641	15.4555	0.000897338	0.00381787
26600	not annotated	not annotated	not annotated	not annotated	3.87188	-0.991196	13.9724	0.000898147	0.00382023
35624	not annotated	not annotated	not annotated	not annotated	2.62947	0.773795	15.4735	0.000898177	0.00382023
22342	not annotated	not annotated	not annotated	not annotated	-2.10877	1.07657	15.4708	0.000898204	0.00382023
17574	not annotated	not annotated	not annotated	not annotated	-3.8745	1.24112	16.1281	0.000898288	0.00382023
6834	not annotated	not annotated	not annotated	not annotated	0.860037	6.06044	15.4435	0.000899518	0.00382504
22508	A0A5J9SUN6	EJB05_34169 EJB05_51860	Uncharacterized protein	Eragrostis curvula	-1.93921	2.00353	15.467	0.000900298	0.00382793
36284	A0A5J9WK98	EJB05_00414	Methyltransferase domain-containing protein	Eragrostis curvula	2.09145	0.872029	15.502	0.000901014	0.00383055
4544	A0A5J9T5P3	EJB05_49951	BFN domain-containing protein	Eragrostis curvula	1.01554	7.60204	15.4359	0.000901488	0.00383214
14269	A0A5J4ZRJ4	F0562_014905	Uncharacterized protein	Nyssa sinensis	2.11851	1.6778	15.4721	0.000902374	0.00383549
4804	A0A5J9W8P2	EJB05_10235	Tudor domain-containing protein	Eragrostis curvula	0.787766	6.44685	15.4244	0.000904492	0.00384407
15991	not annotated	not annotated	not annotated	not annotated	1.24225	4.14816	15.4237	0.000904856	0.00384519
15619	K3XZI9	LOC101771623 SETIT_4G284100v2	Rhodanese domain-containing protein	Setaria italica	-2.30428	2.84445	16.1032	0.000905513	0.00384755
2438	not annotated	not annotated	not annotated	not annotated	-0.886283	4.09726	15.42	0.000905917	0.00384885
132	not annotated	not annotated	not annotated	not annotated	0.886491	6.70258	15.4185	0.000906057	0.00384902
26449	A0A5J9TL61	EJB05_45528	Urea-proton symporter DUR3	Eragrostis curvula	-1.58973	3.84707	15.6496	0.00090643	0.00385018
42570	not annotated	not annotated	not annotated	not annotated	9.57077	-1.33858	17.5649	0.000906561	0.00385031
35040	A0AAV5DEH2	ga26747 PR202_ga26747	Cytochrome b561 and DOMON domain-containing protein	Eleusine coracana subsp. coracana	1.9606	2.71688	15.4681	0.000906709	0.00385052
29485	A0A8T0WTM4	PVAP13_1NG392700	mitogen-activated protein kinase kinase kinase (EC 2.7.11.25)	Panicum virgatum	-1.26035	2.853	15.4195	0.000907513	0.00385351
17899	A0A8J8XRL8	-	Homeobox protein knotted-1-like 2	Zea mays	0.994012	8.089	15.4111	0.000908009	0.00385485
21078	A0A5J9TSB8	EJB05_37740	(S)-ureidoglycine aminohydrolase cupin domain-containing protein	Eragrostis curvula	-0.820211	7.15403	15.411	0.00090803	0.00385485
8053	A0A317Y728	BUB3.3 Zm00014a_021689	Mitotic checkpoint protein BUB3.3	Zea mays	1.22991	3.14746	15.4152	0.000908695	0.00385725
6316	A0A5J9WGK6	EJB05_06571	Fe2OG dioxygenase domain-containing protein	Eragrostis curvula	-1.5403	3.89794	15.5503	0.000910242	0.00386339
20520	A0A5J9TLN2	EJB05_45857	Uncharacterized protein	Eragrostis curvula	-5.92613	-0.952865	15.3503	0.000910538	0.00386422
8869	A0A2T7EVL7	GQ55_2G348800	nicotinate-nucleotide diphosphorylase (carboxylating) (EC 2.4.2.19)	Panicum hallii var. hallii	-0.909426	5.08959	15.4009	0.000910769	0.00386478
5128	A0A5J9WLK7	EJB05_00124	Haloacid dehalogenase-like hydrolase domain-containing protein	Eragrostis curvula	-0.968625	4.62198	15.4005	0.000910936	0.00386506
15517	C5XMT6	-	2-hydroxyacyl-CoA lyase (EC 4.1.2.63)	Sorghum bicolor	0.928058	4.27093	15.3988	0.000911442	0.00386678
30368	A0A1D6MSC9	ZEAMMB73_Zm00001d040711	Protein GFS12	Zea mays	-1.21699	2.98635	15.4008	0.000912042	0.0038689
4318	A0A5J9U7P2	EJB05_35750	Histone deacetylase domain-containing protein	Eragrostis curvula	0.870835	5.70748	15.3955	0.000912155	0.00386895
31489	not annotated	not annotated	not annotated	not annotated	-1.41956	2.60812	15.4022	0.000912631	0.00387055
33687	A0A3L6S014	C2845_PM09G22590	Xyloglucan endotransglucosylase/hydrolase (EC 2.4.1.207)	Panicum miliaceum	-1.94671	3.32431	15.8063	0.000912769	0.00387071
10636	A0AAQ3TGG5	U9M48_021824	Methionine aminopeptidase (EC 3.4.11.18)	Paspalum notatum var. saurae	2.12321	1.6201	15.4341	0.000913137	0.00387184
2457	A0AAV5BSB7	ga05383 PR202_ga05383	PWWP domain-containing protein	Eleusine coracana subsp. coracana	0.676434	6.25342	15.3895	0.000913735	0.00387395
16916	A0A368SA48	SETIT_8G207300v2	SAM domain-containing protein	Setaria italica	-0.974471	5.34721	15.3856	0.000914822	0.00387813
23961	A0A2T7DCH6	GQ55_5G042300	C3H1-type domain-containing protein	Panicum hallii var. hallii	-3.05868	-0.204192	14.369	0.000914997	0.00387845
21522	A0A6G1CVX2	E2562_032994	Histone H2B	Oryza meyeriana var. granulata	-1.3645	3.36754	15.3884	0.00091529	0.00387926
39366	K9J9H9	-	Gag/pol	Oryza sativa subsp. japonica	-4.1658	-0.560387	14.4587	0.000915448	0.0038795
18593	J3MKM6	LOC102701837	DNA-directed RNA polymerase RpoA/D/Rpb3-type domain-containing protein	Oryza brachyantha	2.3347	0.916324	15.3805	0.000916197	0.00388107
1492	A0A9P9Z5C6	LUZ63_022753	Uncharacterized protein	Rhynchospora breviuscula	8.90536	-1.7817	15.3562	0.000916262	0.00388107
32013	A0A6P5ED43	LOC109704914	Choline transporter-like protein	Ananas comosus	-3.15048	-0.00763495	15.0707	0.000916267	0.00388107
1300	A0A368SJN9	SETIT_9G228900v2	Pre-mRNA-processing factor 19 (EC 2.3.2.27)	Setaria italica	-0.802131	7.58372	15.3794	0.000916412	0.00388107
26343	not annotated	not annotated	not annotated	not annotated	-1.75306	3.0783	15.4197	0.00091643	0.00388107
2989	A0A8T0RR37	PVAP13_5NG158500	Amidase domain-containing protein	Panicum virgatum	-1.46318	5.85884	16.1099	0.000916475	0.00388107
33852	A0A5J9WUX0	EJB05_02383	HTH OST-type domain-containing protein	Eragrostis curvula	1.24905	2.51356	15.3886	0.000916522	0.00388107
26051	not annotated	not annotated	not annotated	not annotated	1.84712	1.38336	15.4213	0.000916758	0.00388164
27617	A0A9W7XAX7	BS78_K161900	DUF3511 domain-containing protein	Paspalum vaginatum	-4.0141	-0.930388	14.3116	0.000917952	0.00388627
29072	not annotated	not annotated	not annotated	not annotated	4.03404	-0.878714	13.9528	0.000918155	0.0038867
24683	B6SQ05	-	Cysteine-rich transmembrane domain-containing protein	Zea mays	1.18245	3.8011	15.3719	0.000919111	0.00389033
8406	A0A5J9SJM4	EJB05_55464	NADP-dependent oxidoreductase domain-containing protein	Eragrostis curvula	4.47278	-1.27824	14.3923	0.000919299	0.00389069
27415	A0A5J9V9M4	EJB05_24567	Protein kinase domain-containing protein	Eragrostis curvula	-2.6494	1.93528	15.766	0.000919423	0.00389079
3317	A0A3L6SQ74	C2845_PM07G01460	SLT1 protein	Panicum miliaceum	0.812477	4.96326	15.3653	0.000920254	0.00389388
15235	A0A5J9TT49	EJB05_37983	COP9 signalosome complex subunit 8	Eragrostis curvula	0.823301	5.29552	15.3626	0.000920981	0.00389653
28462	I1H8W6	BRADI_1g72280v3	GPI inositol-deacylase	Brachypodium distachyon	1.13223	2.76768	15.3643	0.000921671	0.00389902
10959	A0A5J9VM92	EJB05_18502	U3 small nucleolar RNA-associated protein 11 (U3 snoRNA-associated protein 11)	Eragrostis curvula	-1.39146	3.00577	15.362	0.000922357	0.00390149
6301	A0AAV5C8K4	ga11144 PR202_ga11144	Uncharacterized protein	Eleusine coracana subsp. coracana	0.873267	5.08829	15.3552	0.000922982	0.00390343
33844	C6GFB5	GSL5	Glucan synthase-like 5	Hordeum vulgare	-1.67987	2.09975	15.3785	0.000923018	0.00390343
9997	A0A3L6R9P4	C2845_PM06G35540	carotenoid 9,10-dioxygenase (EC 1.14.99.n4)	Panicum miliaceum	2.23647	4.78571	17.6482	0.000923424	0.00390472
4466	A0A3L6SFX1	C2845_PM02G00080	Lariat debranching enzyme-like	Panicum miliaceum	-1.11224	3.21389	15.3549	0.000924222	0.00390766
13860	A0AAV5FY16	gb28630 PR202_gb28630	5'-3' exoribonuclease (EC 3.1.13.-)	Eleusine coracana subsp. coracana	1.05953	5.19914	15.3486	0.000924757	0.0039095
25477	A0A3L6RBH9	C2845_PM06G14650	DDE Tnp4 domain-containing protein	Panicum miliaceum	1.18416	2.7181	15.3477	0.000926429	0.00391614
26969	A0A835AN08	HU200_051013	Methionine aminopeptidase 2 (MAP 2) (MetAP 2) (EC 3.4.11.18) (Peptidase M)	Digitaria exilis	2.19372	1.6409	15.3721	0.00092738	0.0039197
20887	not annotated	not annotated	not annotated	not annotated	2.77129	0.175179	15.0356	0.000927474	0.0039197
21877	Q6F331	-	Os05g0490100 protein (cDNA clone:J023042D20, full insert sequence)	Oryza sativa subsp. japonica	-1.04772	5.88354	15.3367	0.000927916	0.00392114
13885	A0A3L6SQK1	C2845_PM07G09350	Uncharacterized protein	Panicum miliaceum	-1.77272	3.0362	15.3966	0.000928174	0.00392179
6592	A0A1D6GWH7	ZEAMMB73_Zm00001d014812	RNA-binding (RRM/RBD/RNP motifs) family protein	Zea mays	1.75049	1.64768	15.3602	0.000929365	0.0039264
29315	not annotated	not annotated	not annotated	not annotated	-3.77925	-1.47462	13.99	0.000930367	0.0039302
7979	A0A8T0P1S8	PVAP13_9KG595400	MCAfunc domain-containing protein	Panicum virgatum	8.79348	-1.84287	14.3018	0.000930829	0.00393172
30926	not annotated	not annotated	not annotated	not annotated	2.67938	4.92349	18.3159	0.000931242	0.00393303
35351	not annotated	not annotated	not annotated	not annotated	1.01855	3.02762	15.3219	0.000932722	0.00393885
3649	A0A5J9WCL7	EJB05_05138	Major facilitator superfamily (MFS) profile domain-containing protein	Eragrostis curvula	0.962992	4.19932	15.3167	0.000933572	0.00394201
14558	A0A1D6FUY2	ZEAMMB73_Zm00001d010920	S-adenosylmethionine synthase (EC 2.5.1.6)	Zea mays	-3.82153	0.940814	14.5172	0.000934791	0.00394673
3610	A0A921RHC4	-	Actin	Sorghum bicolor	-0.896779	5.55467	15.3103	0.000935117	0.00394767
17946	A0AAV5DKG5	ga29748 PR202_ga29748	NUC153 domain-containing protein	Eleusine coracana subsp. coracana	0.988275	4.08123	15.3096	0.000935474	0.00394874
6628	A0A5J9TVH7	EJB05_38931	Myb/SANT-like domain-containing protein	Eragrostis curvula	1.5236	2.16474	15.3188	0.000936077	0.00395085
35302	K3XZT5	LOC101782003 SETIT_4G017900v2	Large ribosomal subunit protein uL29m	Setaria italica	2.12263	0.427355	15.3193	0.000936715	0.00395311
24170	A0A5J9W310	EJB05_08682	Uncharacterized protein	Eragrostis curvula	-1.42084	2.59636	15.3225	0.000937184	0.00395435
8641	A0A5J9U0B9	EJB05_39982	glucose-6-phosphate 1-epimerase (EC 5.1.3.15)	Eragrostis curvula	0.976028	7.0996	15.3025	0.000937212	0.00395435
30546	A0AAV9G282	QOZ80_UnG0726050	Uncharacterized protein	Eleusine coracana subsp. coracana	1.51653	2.5396	15.3093	0.000937617	0.00395562
12928	A0AAV5DSL0	ga31411 PR202_ga31411	O-fucosyltransferase family protein	Eleusine coracana subsp. coracana	-1.11878	4.41323	15.2979	0.000938654	0.00395957
949	A0AAV5EYM9	gb16642 PR202_gb16642	Nodulin-like domain-containing protein	Eleusine coracana subsp. coracana	-1.38377	4.31119	15.3057	0.000939029	0.00396071
13300	A0A5J9VKH9	EJB05_17988 EJB05_17990	Uncharacterized protein	Eragrostis curvula	-1.18666	4.11544	15.2957	0.000939418	0.00396192
33026	A0A5J9TW74	EJB05_39080	Uncharacterized protein	Eragrostis curvula	1.40354	2.51658	15.299	0.00094029	0.00396516
29997	not annotated	not annotated	not annotated	not annotated	-1.58717	3.22381	15.2924	0.000940869	0.00396706
29043	Q93WW1	-	CCT-eta	Musa acuminata	-1.84353	1.81859	15.3172	0.000940945	0.00396706
12127	not annotated	not annotated	not annotated	not annotated	-1.76677	1.72949	15.3189	0.000941695	0.00396951
25881	A0A9R0WRG5	TRITD_5Av1G196160	Amino acid permease/ SLC12A domain-containing protein	Triticum turgidum subsp. durum	8.40594	-0.806185	19.1246	0.000941733	0.00396951
11598	K3YJQ1	SETIT_6G101000v2	Nuclear nucleic acid-binding protein C1D	Setaria italica	-1.20824	3.09891	15.2819	0.000943862	0.00397805
13533	A0A3L6TBI5	C2845_PM03G37190	RNase H-like protein	Panicum miliaceum	4.31537	2.71651	15.9902	0.000945295	0.00398365
36261	not annotated	not annotated	not annotated	not annotated	-3.31106	0.311634	14.632	0.000947391	0.00399205
33361	A0AAV5FCX6	gb22145 PR202_gb22145	Acyl-ACP thioesterase-like C-terminal domain-containing protein	Eleusine coracana subsp. coracana	-1.10084	3.4375	15.2667	0.00094772	0.003993
33935	A0A5J9TIG2	EJB05_44647	Uncharacterized protein	Eragrostis curvula	-2.7727	4.02461	17.7284	0.000948761	0.00399695
7819	A0A5J9SCA3	EJB05_58088	G-patch domain-containing protein	Eragrostis curvula	1.33502	3.24401	15.2602	0.000949633	0.00400019
24925	not annotated	not annotated	not annotated	not annotated	-3.76961	-1.14506	13.8568	0.000949953	0.0040011
42941	A0A2T7FE22	GQ55_1G444100	O-methyltransferase domain-containing protein	Panicum hallii var. hallii	-2.64141	0.35657	14.695	0.000950248	0.00400162
12539	Q6K7V6	VTE1 Os02g0276500 LOC_Os02g17650 OsJ_06237 OSJNBa0055M07.5 P0017G06.29	Probable tocopherol cyclase, chloroplastic (Vitamin E pathway gene 1 protein)	Oryza sativa subsp. japonica	-1.19203	4.89768	15.2555	0.000950284	0.00400162
11023	A0A8J8YMM7	-	BOS complex subunit TMEM147 (Transmembrane protein 147)	Oryza sativa subsp. japonica	-0.76005	5.38275	15.2539	0.00095067	0.00400281
4647	K4A9M4	SETIT_9G227000v2	Leucine-rich repeat-containing N-terminal plant-type domain-containing protein	Setaria italica	-3.37224	4.90261	19.1098	0.000950918	0.00400341
4107	A0AAV5DQH7	ga30849 PR202_ga30849	MI domain-containing protein	Eleusine coracana subsp. coracana	1.12009	7.57427	15.252	0.000951144	0.00400393
2908	A0AAV5DK43	ga28579 PR202_ga28579	Uncharacterized protein	Eleusine coracana subsp. coracana	1.08964	4.01768	15.2495	0.000952074	0.0040074
16547	A0A1D6EY42	ZEAMMB73_Zm00001d006593	Myosin-2	Zea mays	3.18238	1.13683	15.3568	0.000952363	0.00400776
22568	A0A835FXC0	HU200_003884	Major facilitator superfamily (MFS) profile domain-containing protein	Digitaria exilis	-2.09406	1.94065	15.2734	0.000952368	0.00400776
17861	A0A5J9VMI1	EJB05_10785	VTT domain-containing protein	Eragrostis curvula	0.93692	5.80114	15.2465	0.0009527	0.00400873
36589	not annotated	not annotated	not annotated	not annotated	3.96972	-1.27152	13.963	0.00095321	0.00401043
3054	A0A5J9TU36	EJB05_37618	Uncharacterized protein	Eragrostis curvula	-1.6131	2.66633	15.2599	0.000953986	0.00401326
17137	not annotated	not annotated	not annotated	not annotated	2.12481	1.13447	15.1804	0.000954282	0.00401407
20666	A0A5J9VRA1	EJB05_11290 EJB05_11300	Large ribosomal subunit protein uL15/eL18 domain-containing protein	Eragrostis curvula	1.21799	6.35813	15.3736	0.000954672	0.00401527
17533	C5X0V8	-	UBC core domain-containing protein	Sorghum bicolor	1.18496	7.13709	15.3372	0.00095705	0.00402483
6737	Q5W794	DI19-2 Os05g0358000 LOC_Os05g28980 OJ1045_C06.9 OsJ_017460	Protein DEHYDRATION-INDUCED 19 homolog 2 (OsDi19-2)	Oryza sativa subsp. japonica	0.794726	4.9718	15.2277	0.000957981	0.00402831
16874	A0A5J9WMF9	EJB05_00600	K Homology domain-containing protein	Eragrostis curvula	2.47188	0.757372	15.2255	0.000958862	0.00403151
20863	A0A1D6N299	ZEAMMB73_Zm00001d042234	BTB/POZ domain-containing protein	Zea mays	1.25581	3.28808	15.2263	0.000958953	0.00403151
14679	A0A811RHV7	NCGR_LOCUS52849	GDP-Man:Man(3)GlcNAc(2)-PP-Dol alpha-1,2-mannosyltransferase (EC 2.4.1.131)	Miscanthus lutarioriparius	0.887394	4.41358	15.2219	0.000959691	0.00403418
32893	A0AAV5DL85	ga29074 PR202_ga29074	Defective in cullin neddylation protein	Eleusine coracana subsp. coracana	1.76532	2.553	15.2296	0.000960029	0.00403475
505	A0AAV5CYQ3	ga20460 PR202_ga20460	protein-serine/threonine phosphatase (EC 3.1.3.16)	Eleusine coracana subsp. coracana	-0.85821	7.243	15.2201	0.000960037	0.00403475
331	A0A8T0URA5	PVAP13_3KG374727	Uncharacterized protein	Panicum virgatum	-0.74955	6.62742	15.2172	0.000960877	0.00403784
16552	C5YEY6	SORBI_3006G196000	CR-type domain-containing protein	Sorghum bicolor	0.92383	5.79344	15.2165	0.000961082	0.00403826
5516	B6SUS7	-	Outer mitochondrial membrane protein porin	Zea mays	0.717237	5.11019	15.2143	0.000961761	0.00404068
6465	A0AAV5DCG6	ga25643 PR202_ga25643	peptidylprolyl isomerase (EC 5.2.1.8)	Eleusine coracana subsp. coracana	3.56674	2.59472	17.9394	0.000962402	0.00404293
3779	J3LMC7	-	Serine/threonine-protein phosphatase (EC 3.1.3.16)	Oryza brachyantha	1.41506	5.17546	15.6555	0.000963086	0.00404536
24865	A0A9R0ZBI0	TRITD_7Av1G116530	YTH domain-containing family protein	Triticum turgidum subsp. durum	1.91127	1.56859	15.2492	0.000963379	0.00404615
5085	A0A5J9U6B0	EJB05_35250	Tr-type G domain-containing protein	Eragrostis curvula	-0.9808	6.06408	15.2065	0.000963907	0.00404792
28180	not annotated	not annotated	not annotated	not annotated	-8.8842	-1.20589	15.7887	0.000964566	0.00405025
37357	A0A5J9T9D6	EJB05_41291	Cytochrome P450	Eragrostis curvula	2.37148	1.03767	15.2316	0.000965727	0.00405469
18107	K3Y011	LOC101762969 SETIT_4G066700v2	Glyoxalase/fosfomycin resistance/dioxygenase domain-containing protein	Setaria italica	1.26941	4.55753	15.1985	0.000966356	0.00405688
19336	A0A5J9V4R5	EJB05_22028	Major facilitator superfamily (MFS) profile domain-containing protein	Eragrostis curvula	-2.0106	1.34657	15.2123	0.000967288	0.00406036
16069	not annotated	not annotated	not annotated	not annotated	-4.41084	1.12392	15.413	0.000968505	0.00406502
25119	A0AAQ3SSQ8	U9M48_010063	X8 domain-containing protein	Paspalum notatum var. saurae	2.17605	2.81734	15.9389	0.00096952	0.00406884
31215	A0AAV5D1Y8	ga22025 PR202_ga22025	CRM domain-containing protein	Eleusine coracana subsp. coracana	-1.8751	2.88139	15.2273	0.000969625	0.00406884
11090	A0A1D6PML4	ZEAMMB73_Zm00001d048550	Formyltetrahydrofolate deformylase	Zea mays	-1.72503	1.96441	15.2104	0.0009698	0.00406913
26740	A0AAV5CBC0	ga12095 PR202_ga12095	Uncharacterized protein	Eleusine coracana subsp. coracana	1.73021	1.75051	15.21	0.000970149	0.00407015
34390	not annotated	not annotated	not annotated	not annotated	5.77702	-1.81882	14.4596	0.00097027	0.00407021
15040	A0A835KHF9	HU200_017728	60S ribosomal protein L12	Digitaria exilis	-0.80594	6.28643	15.1824	0.000970717	0.00407164
19061	B6TSN0	ZEAMMB73_Zm00001d052321	Macrophage migration inhibitory factor (Tautomerase/MIF superfamily protein)	Zea mays	3.04113	-0.387929	14.1468	0.000971017	0.00407246
17943	not annotated	not annotated	not annotated	not annotated	-2.2884	1.02987	15.1577	0.000971572	0.00407434
21707	A0A5J9TYX6	EJB05_40155	Tetraspanin-19	Eragrostis curvula	2.30831	0.539729	15.202	0.000971913	0.00407533
32063	not annotated	not annotated	not annotated	not annotated	-2.9019	1.32254	15.0909	0.000972393	0.0040769
10063	not annotated	not annotated	not annotated	not annotated	-1.4751	3.48343	15.1787	0.000972535	0.00407705
7313	A0A5J9T4K1	EJB05_49517	Hexosyltransferase (EC 2.4.1.-)	Eragrostis curvula	0.838014	4.6537	15.1746	0.000973044	0.00407874
28441	A0AAV9CC75	QJS10_CPB20g01365	peptide-methionine (S)-S-oxide reductase (EC 1.8.4.11) (Peptide-methionine (S)-S-oxide reductase) (Protein-methionine-S-oxide reductase)	Acorus calamus	1.27506	3.28011	15.1765	0.000973149	0.00407874
7255	K3Z897	LOC101783462 SETIT_3G001900v2	Uncharacterized protein	Setaria italica	0.935813	5.4954	15.1736	0.000973258	0.00407875
7469	A0AAV6XEP1	BUALT_Bualt08G0143300	RRM domain-containing protein	Buddleja alternifolia	1.25424	3.82525	15.1706	0.000974393	0.00408306
23077	A0A5J9UMW5	EJB05_27049	Protein COFACTOR ASSEMBLY OF COMPLEX C SUBUNIT B CCB1, chloroplastic	Eragrostis curvula	0.936342	7.52422	15.1574	0.000977839	0.00409676
28181	not annotated	not annotated	not annotated	not annotated	-2.11711	2.29907	15.2655	0.000977875	0.00409676
5604	A0A5J9VRJ1	EJB05_12193	PGG domain-containing protein	Eragrostis curvula	-0.830452	5.07814	15.1548	0.000978689	0.00409973
20551	not annotated	not annotated	not annotated	not annotated	1.45866	2.96985	15.1581	0.00097943	0.00410228
15013	not annotated	not annotated	not annotated	not annotated	9.36086	-1.41112	15.186	0.00097951	0.00410228
22898	not annotated	not annotated	not annotated	not annotated	-4.14665	-0.78785	13.5302	0.000980993	0.00410804
14444	A0A5J9T6Y7	EJB05_47144	Mitochondrial inner membrane protease subunit 2	Eragrostis curvula	1.22404	3.04894	15.148	0.000981416	0.00410937
27807	A0A5J9WTB0	EJB05_02482	MalT-like TPR region domain-containing protein	Eragrostis curvula	-1.50157	2.23777	15.1608	0.00098178	0.00411044
39252	A0A8T0S6L4	PVAP13_5NG576400	V-type proton ATPase subunit a	Panicum virgatum	4.65273	-0.640024	14.3368	0.000981955	0.00411073
18657	A0AAV5E179	gb03785 PR202_gb03785	Uncharacterized protein	Eleusine coracana subsp. coracana	1.46922	1.68643	15.172	0.000982319	0.00411181
20108	A0A811RRC8	NCGR_LOCUS55453	Cytochrome P450	Miscanthus lutarioriparius	-5.72095	0.0726156	15.1045	0.000982438	0.00411186
43669	not annotated	not annotated	not annotated	not annotated	8.32095	-1.94815	15.0582	0.000982621	0.00411218
33177	not annotated	not annotated	not annotated	not annotated	1.26776	2.452	15.1505	0.000982853	0.0041127
32832	A0A368SCI6	SETIT_9G029500v2	Glycosyltransferase	Setaria italica	-2.75772	-0.122204	14.5502	0.000983205	0.00411373
17564	A0A5J9WLW5	EJB05_00200	GATA-type domain-containing protein	Eragrostis curvula	2.752	2.5266	16.115	0.000985012	0.00412084
12758	A0AAV5BSH0	ga04784 PR202_ga04784	Uncharacterized protein	Eleusine coracana subsp. coracana	1.92552	5.28569	16.8577	0.000986768	0.00412774
39963	not annotated	not annotated	not annotated	not annotated	-2.03647	1.57109	15.1676	0.000987363	0.00412978
4169	A0A5J9VKP3	EJB05_17926	Acyl-[acyl-carrier-protein] desaturase	Eragrostis curvula	-0.826118	7.87037	15.1207	0.000988431	0.0041334
31609	not annotated	not annotated	not annotated	not annotated	1.72363	1.22777	15.1711	0.000988442	0.0041334
11962	not annotated	not annotated	not annotated	not annotated	1.46799	9.02468	16.1198	0.000989371	0.00413683
23203	A0A097PTF3	MSG1343	Geranylgeranyl reductase	Miscanthus sinensis	-2.99511	3.01251	16.9536	0.000989585	0.00413715
22466	not annotated	not annotated	not annotated	not annotated	1.35021	2.90867	15.12	0.000989661	0.00413715
26711	A0A5J9V3G7	EJB05_21481	HSF-type DNA-binding domain-containing protein	Eragrostis curvula	2.48262	4.39115	17.1602	0.000989837	0.00413744
33879	A0A5J9U7I2	EJB05_35822	NADP-dependent oxidoreductase domain-containing protein	Eragrostis curvula	2.6929	0.448064	14.8408	0.000990194	0.00413848
40338	A0A0P0VWK3	Os03g0308700 OSNPB_030308700	Os03g0308700 protein	Oryza sativa subsp. japonica	3.61908	0.299939	14.8189	0.000992838	0.00414908
22406	A0AAV5DUQ9	gb01568 PR202_gb01568	Expansin	Eleusine coracana subsp. coracana	-12.6349	2.22268	17.4987	0.000993041	0.00414948
11268	Q6L502	-	Os05g0461300 protein (cDNA clone:006-310-H04, full insert sequence) (cDNA clone:006-311-F01, full insert sequence) (cDNA clone:J033135H16, full insert sequence)	Oryza sativa subsp. japonica	0.814186	5.82689	15.0973	0.0009953	0.00415846
3955	A0AAV5C9U7	ga11586 PR202_ga11586	Post-GPI attachment to proteins factor 3	Eleusine coracana subsp. coracana	-0.733418	6.06455	15.0942	0.00099617	0.00416165
6542	A0A835C2L6	HU200_024654	Endonuclease/exonuclease/phosphatase domain-containing protein	Digitaria exilis	-1.04123	4.16306	15.0944	0.000996362	0.004162
38362	A0A5J9SZC3	EJB05_50087	RBR-type E3 ubiquitin transferase (EC 2.3.2.31)	Eragrostis curvula	4.30926	-0.611311	14.1327	0.00099652	0.00416221
43272	not annotated	not annotated	not annotated	not annotated	7.95199	-2.18352	14.0552	0.000996866	0.00416302
25614	A0AAV5CEC0	ga13458 PR202_ga13458	Uncharacterized protein	Eleusine coracana subsp. coracana	2.52547	-0.505409	15.3285	0.00099693	0.00416302
22182	A0AAQ3SKA0	U9M48_007377	ATP-dependent Clp protease proteolytic subunit	Paspalum notatum var. saurae	-2.78823	1.25397	14.9713	0.000997514	0.00416501
19431	not annotated	not annotated	not annotated	not annotated	-3.45541	0.0780338	14.386	0.000998062	0.00416684
18204	A0A921RYB1	-	Zinc finger LSD1-type domain-containing protein	Sorghum bicolor	1.19777	3.93552	15.088	0.000998273	0.00416727
2405	A0A5J9V9U7	EJB05_24801	Histone deacetylase (EC 3.5.1.98)	Eragrostis curvula	0.723705	5.11112	15.0852	0.000998864	0.00416919
18416	M7Z425	TRIUR3_07171	V-type proton ATPase proteolipid subunit	Triticum urartu	1.4682	2.66742	15.0916	0.000998948	0.00416919
23657	A0A5J9SFS0	EJB05_56623	Uncharacterized protein	Eragrostis curvula	1.15013	7.31652	15.1357	0.000999463	0.00417088
33574	A0AAQ3UU09	U9M48_043701	Lipoxygenase (EC 1.13.11.-)	Paspalum notatum var. saurae	-3.57932	0.377346	14.3615	0.000999742	0.0041716
19987	C5Y2Y5	SORBI_3005G002900	Glutaredoxin domain-containing protein	Sorghum bicolor	2.53277	0.732442	15.0307	0.0010011	0.00417681
11807	A0AAV5F9K0	gb20839 PR202_gb20839	peptidylprolyl isomerase (EC 5.2.1.8)	Eleusine coracana subsp. coracana	-1.72732	2.04255	15.106	0.00100154	0.00417796
21477	A0A5J9U107	EJB05_40256	Nudix hydrolase domain-containing protein	Eragrostis curvula	2.43995	0.671588	15.0675	0.00100159	0.00417796
9389	not annotated	not annotated	not annotated	not annotated	3.40675	3.81179	18.3177	0.00100314	0.00418396
21761	A0A3L6S7E6	C2845_PM02G24840	Zinc finger protein 1-like	Panicum miliaceum	-2.99101	1.56706	14.8781	0.00100499	0.00419124
12145	not annotated	not annotated	not annotated	not annotated	-2.41735	1.52636	14.9963	0.00100519	0.00419163
14426	Q7XMK5	-	Os04g0533300 protein (cDNA clone:001-014-B04, full insert sequence) (cDNA clone:001-208-D04, full insert sequence) (cDNA clone:J013002A11, full insert sequence)	Oryza sativa subsp. japonica	1.09864	7.47989	15.0619	0.00100567	0.00419314
17238	not annotated	not annotated	not annotated	not annotated	1.13184	3.05442	15.0652	0.00100585	0.00419336
25877	not annotated	not annotated	not annotated	not annotated	4.75578	-1.12511	14.0225	0.00100606	0.00419336
42844	not annotated	not annotated	not annotated	not annotated	2.8249	1.00805	14.9845	0.00100612	0.00419336
13112	A0AAV5EY83	gb16458 PR202_gb16458	Uncharacterized protein	Eleusine coracana subsp. coracana	1.1719	3.54184	15.0621	0.00100615	0.00419336
21104	A0A5J9TNF3	EJB05_46424	Glycine-rich protein	Eragrostis curvula	3.45769	1.20985	14.4885	0.00100938	0.00420633
33620	A0A5J9WRV3	EJB05_01972	CBM20 domain-containing protein	Eragrostis curvula	-1.92886	1.6384	15.0822	0.00101003	0.0042086
30796	not annotated	not annotated	not annotated	not annotated	-1.34873	3.27195	15.0483	0.00101071	0.00421097
32494	not annotated	not annotated	not annotated	not annotated	-3.24435	0.496143	14.6895	0.00101092	0.00421141
19308	A0A2Z5WBP0	SvDRREP1	Developmentally regulated plasma membrane polypeptide	Sporobolus virginicus	2.55595	3.10798	17.5746	0.00101104	0.00421144
18077	not annotated	not annotated	not annotated	not annotated	-2.63948	0.857062	14.8813	0.00101128	0.00421201
28460	not annotated	not annotated	not annotated	not annotated	-9.23918	-0.85283	14.9738	0.00101192	0.00421419
843	A0A5J9V260	EJB05_21130	Protein kinase domain-containing protein	Eragrostis curvula	-0.720809	7.67799	15.0341	0.00101394	0.00422217
18329	A0A6G1E4U6	E2562_027512	Uncharacterized protein	Oryza meyeriana var. granulata	6.57679	-0.495319	14.6551	0.00101455	0.00422424
11143	A0A2T7DPQ9	GQ55_5G441400	DUF1664 domain-containing protein	Panicum hallii var. hallii	1.49224	1.97236	15.046	0.00101503	0.00422575
15568	not annotated	not annotated	not annotated	not annotated	1.00798	4.13227	15.0308	0.00101513	0.00422575
36013	A0A5J9WR84	EJB05_02037	Uncharacterized protein	Eragrostis curvula	-9.08144	-0.0380033	15.7018	0.00101583	0.0042282
7519	A0AAV5FN48	gb25257 PR202_gb25257	Eukaryotic translation initiation factor 3 subunit F (eIF3f) (eIF-3-epsilon)	Eleusine coracana subsp. coracana	-0.79155	5.79739	15.0265	0.00101624	0.00422937
2135	A0AAV5CBR2	ga12475 PR202_ga12475	ABC transporter domain-containing protein	Eleusine coracana subsp. coracana	0.887671	7.21569	15.0261	0.00101633	0.00422937
13000	K4A6B8	LOC101777689 SETIT_9G047100v2	4-coumarate--CoA ligase (EC 6.2.1.12)	Setaria italica	-1.11761	4.15499	15.0256	0.0010168	0.00423087
23160	not annotated	not annotated	not annotated	not annotated	3.35237	-0.883009	13.8846	0.0010173	0.00423251
22321	A0A5J9UIW3	EJB05_30233	60S ribosomal protein L18a-like protein	Eragrostis curvula	1.12155	4.09023	15.0193	0.00101863	0.00423755
39618	not annotated	not annotated	not annotated	not annotated	-8.89967	-1.6064	14.1107	0.00101936	0.00424016
36738	A0A3L6RR42	C2845_PM11G06100	Inositol polyphosphate multikinase (EC 2.7.1.140) (EC 2.7.1.151)	Panicum miliaceum	1.65096	1.59007	15.0475	0.00101959	0.00424029
33205	A0A5J9V5R5	EJB05_22250	UspA domain-containing protein	Eragrostis curvula	-2.47139	0.947186	15.3282	0.00101961	0.00424029
24764	A0AAV5F5N5	gb18728 PR202_gb18728	KRR-R motif-containing protein 1	Eleusine coracana subsp. coracana	9.61735	-1.25752	15.9518	0.00101982	0.0042407
29610	not annotated	not annotated	not annotated	not annotated	-9.19796	-1.23563	13.9596	0.00102066	0.00424371
31550	not annotated	not annotated	not annotated	not annotated	2.56371	0.697985	15.0107	0.00102177	0.00424789
6185	A0A5J9TG98	EJB05_43553	NAD-dependent epimerase/dehydratase domain-containing protein	Eragrostis curvula	1.06581	3.69774	15.0085	0.00102206	0.00424862
11286	A0AAV5G0D0	gb29869 PR202_gb29869	Uncharacterized protein	Eleusine coracana subsp. coracana	0.813649	5.18039	15.0064	0.00102233	0.00424892
20811	Q94IT4	-	Translation elongation factor EF-G	Hordeum vulgare subsp. vulgare	-1.40906	3.30148	15.0093	0.00102235	0.00424892
35	A0A0K0ME25	rps18	Small ribosomal subunit protein bS18c	Sporobolus maritimus	-1.24022	2.91384	15.0092	0.00102275	0.00425013
2192	K3Z4T8	LOC101765925 SETIT_3G230600v2	AB hydrolase-1 domain-containing protein	Setaria italica	-1.11526	3.86425	15.0046	0.00102322	0.00425162
6877	A0A5J9W974	EJB05_03918	BZIP domain-containing protein	Eragrostis curvula	1.09743	3.94492	15.0016	0.00102399	0.00425433
217	A0A5J9W8K3	EJB05_03703	SLH domain-containing protein	Eragrostis curvula	4.7795	3.0793	19.0661	0.00102434	0.00425537
1969	K3XW21	LOC101781209 SETIT_4G187800v2	Cryptochrome DASH	Setaria italica	-2.40652	4.0979	16.8799	0.00102503	0.00425734
33035	not annotated	not annotated	not annotated	not annotated	1.64167	2.7238	15.0082	0.00102504	0.00425734
12540	A0A5J9V0P5	EJB05_21041	Protein kinase domain-containing protein	Eragrostis curvula	1.68258	2.97331	15.0705	0.00102551	0.00425884
3470	A0A3L6T0Q0	C2845_PM05G08940	Auxin-responsive protein	Panicum miliaceum	-3.74022	4.23714	18.7467	0.0010258	0.00425957
22110	A0AAV5CA97	ga11728 PR202_ga11728	Smr domain-containing protein	Eleusine coracana subsp. coracana	1.03431	2.86675	14.9966	0.00102643	0.00426173
3087	A0A5J9UXJ0	EJB05_20101	Thioredoxin domain-containing protein	Eragrostis curvula	-1.36164	3.63613	14.9932	0.00102684	0.004263
28806	A0A1E5UYI6	BAE44_0021027	Auxin-responsive protein	Dichanthelium oligosanthes	-1.53549	2.7968	14.9957	0.00102783	0.00426663
32944	not annotated	not annotated	not annotated	not annotated	7.81538	0.100507	15.6638	0.00102937	0.00427257
30173	A0A5J9VK24	EJB05_18698 EJB05_56116	Uncharacterized protein	Eragrostis curvula	2.44473	0.83469	15.0231	0.00103137	0.00428041
29170	not annotated	not annotated	not annotated	not annotated	2.07976	1.17935	15.0236	0.00103207	0.00428284
36739	not annotated	not annotated	not annotated	not annotated	-4.79303	0.460083	14.6689	0.00103299	0.0042862
9775	not annotated	not annotated	not annotated	not annotated	-1.4319	2.17622	14.9825	0.00103475	0.00429306
33747	A0A2T8IP81	PAHAL_5G502900	PAS domain-containing protein	Panicum hallii	-2.38151	0.187444	14.7801	0.00103597	0.00429764
1031	A0A2S3I1S9	PAHAL_6G122000	Uncharacterized protein	Panicum hallii	-2.11508	2.04284	15.0853	0.00103642	0.00429877
3396	A0A5J9WB35	EJB05_04578	EcWRKY-18	Eragrostis curvula	-2.94568	0.0771546	14.4183	0.00103647	0.00429877
7870	K4AEX6	LOC101774065 SETIT_9G560200v2	MENTAL domain-containing protein	Setaria italica	1.40558	2.5297	14.9588	0.00103884	0.00430815
33712	not annotated	not annotated	not annotated	not annotated	-4.37929	-0.68013	14.8869	0.00103987	0.00431194
43634	not annotated	not annotated	not annotated	not annotated	8.8967	-1.76151	14.2417	0.00104188	0.00431982
39897	not annotated	not annotated	not annotated	not annotated	3.59849	-1.16913	13.3859	0.00104248	0.00432184
8727	K3YV78	SETIT_1G207100v2	Uncharacterized protein	Setaria italica	1.21612	7.63834	15.1568	0.00104293	0.00432318
10451	A0A5J9SRY2	EJB05_52812	PHD-type domain-containing protein	Eragrostis curvula	1.25743	3.64211	14.9397	0.00104302	0.00432318
13136	A0A5J9UYJ0	EJB05_19877	Fcf2 pre-rRNA processing C-terminal domain-containing protein	Eragrostis curvula	1.5495	5.55283	15.8583	0.00104331	0.00432392
5245	A0A5J9VBY5	EJB05_24719	AAA+ ATPase domain-containing protein	Eragrostis curvula	0.782991	7.58194	14.9314	0.00104511	0.00433046
1464	Q9LLI9	CesA-1	Cellulose synthase (EC 2.4.1.12)	Zea mays	-1.74158	5.39017	16.2359	0.00104524	0.00433046
18897	A0A2T8IF02	PAHAL_6G036500	RRM domain-containing protein	Panicum hallii	0.888836	5.51889	14.9309	0.00104532	0.00433046
18023	A0AAV5CD88	ga12931 PR202_ga12931	BTB domain-containing protein	Eleusine coracana subsp. coracana	-1.10865	3.92696	14.932	0.00104534	0.00433046
29404	A0A5J9WMF9	EJB05_00600	K Homology domain-containing protein	Eragrostis curvula	9.96647	-1.01102	18.516	0.00104644	0.00433456
8105	A0A2T7FE55	GQ55_1G444400	C2H2-type domain-containing protein	Panicum hallii var. hallii	-1.95793	3.76022	15.8682	0.00104725	0.004337
25141	not annotated	not annotated	not annotated	not annotated	1.79111	1.218	14.9722	0.00104726	0.004337
31835	A0A1D6EDB0	ZEAMMB73_Zm00001d004073	Receptor-like kinase	Zea mays	-1.44478	1.75823	14.9598	0.00104819	0.0043404
24981	A0AAQ3PRC2	U9M48_002431	Tubulin alpha-6 chain	Paspalum notatum var. saurae	2.18409	2.00331	14.9687	0.00104919	0.00434405
20611	A5JSC4	-	RNA-directed DNA polymerase (EC 2.7.7.49)	Zea mays	-3.49958	0.92815	14.282	0.00105037	0.00434827
40021	A0A811MPR8	NCGR_LOCUS6950	Uncharacterized protein	Miscanthus lutarioriparius	-1.87474	1.49316	14.944	0.00105043	0.00434827
9470	Q33E21	-	NAD-dependent isocitrate dehydrogenase c1 (Os04g0479200 protein)	Oryza sativa subsp. japonica	0.939571	5.2401	14.9135	0.00105073	0.00434906
36017	not annotated	not annotated	not annotated	not annotated	-3.24478	-0.353042	13.7907	0.00105135	0.00435113
16488	A0AAV5D947	ga24306 PR202_ga24306	Transcription factor (bHLH transcription factor) (Basic helix-loop-helix protein)	Eleusine coracana subsp. coracana	0.880384	4.05269	14.9107	0.00105179	0.00435248
16380	A0AAV5BWP4	ga06656 PR202_ga06656	Autophagy-related protein 11 C-terminal domain-containing protein	Eleusine coracana subsp. coracana	1.08787	4.59353	14.9095	0.00105208	0.00435322
9482	A0A5J9TN67	EJB05_45718	SCP2 domain-containing protein	Eragrostis curvula	1.17832	3.65598	14.9093	0.00105246	0.00435434
12622	A0A5J9UW20	EJB05_30141	F-box domain-containing protein	Eragrostis curvula	9.87788	-1.07408	17.7566	0.00105306	0.00435637
28601	A0A5J9WGR2	EJB05_07102	Histone H2B	Eragrostis curvula	-0.858577	4.33509	14.9054	0.00105336	0.00435714
17884	O04823	-	C2 domain-containing protein	Sporobolus stapfianus	-3.58	8.34529	19.1964	0.00105384	0.00435865
35848	not annotated	not annotated	not annotated	not annotated	-3.04359	-0.000891052	13.682	0.00105447	0.00436076
38020	not annotated	not annotated	not annotated	not annotated	-3.28761	1.01351	14.3202	0.00105463	0.00436096
8051	A0A5J9UG08	EJB05_32164	Mediator-associated protein 2	Eragrostis curvula	-0.831573	5.12902	14.8995	0.00105514	0.0043626
533	A0AAV5E037	gb02768 PR202_gb02768	Histidine kinase/HSP90-like ATPase domain-containing protein	Eleusine coracana subsp. coracana	0.895232	11.4806	14.8981	0.00105546	0.00436346
26860	A0A5J9VJM2	EJB05_18405	ubiquitinyl hydrolase 1 (EC 3.4.19.12)	Eragrostis curvula	-3.11643	-0.0441946	14.1079	0.00105678	0.00436847
12850	A0A835FNL9	HU200_007310	Methylglutaconyl-CoA hydratase	Digitaria exilis	-2.92705	0.404763	14.3016	0.00105878	0.00437623
534	A0A5J9V4T4	EJB05_22051	RPM1 interacting protein 13	Eragrostis curvula	-0.84797	5.09306	14.8825	0.00106044	0.00438264
16807	Q84KI3	-	Cytochrome b5	Sorghum bicolor	1.10918	3.35308	14.8831	0.00106078	0.00438357
30748	A0EVJ2	-	CACTA TnpD transposase	Zea mays	-8.6164	-1.44307	15.3128	0.00106096	0.00438385
25709	A0A5J9T326	EJB05_48926	YGL010w-like protein	Eragrostis curvula	-1.02628	3.99972	14.8791	0.00106175	0.00438663
15997	not annotated	not annotated	not annotated	not annotated	2.23271	1.226	14.5748	0.00106271	0.00438988
37228	A0A0P0WM56	Os05g0406000	Os05g0406000 protein	Oryza sativa subsp. japonica	-4.6091	-0.686775	14.2657	0.00106276	0.00438988
1387	B6TBA7	-	Transposase, Ptta/En/Spm, plant	Zea mays	-1.25039	4.11066	14.8728	0.00106374	0.00439347
28115	not annotated	not annotated	not annotated	not annotated	11.9129	0.955958	21.7306	0.00106474	0.00439713
19698	A0A5J9TH00	EJB05_43440	Uncharacterized protein	Eragrostis curvula	1.57786	6.50752	16.0484	0.00106582	0.00440109
1814	A0A3L6S0A6	C2845_PM09G24180	protein-serine/threonine phosphatase (EC 3.1.3.16)	Panicum miliaceum	-0.670748	7.01791	14.8642	0.00106612	0.00440168
3164	A0A1E5UQH4	BAE44_0023865	Endoplasmic reticulum-Golgi intermediate compartment protein 3	Dichanthelium oligosanthes	0.752597	7.61503	14.8639	0.00106619	0.00440168
15645	A0A2T7CZM0	GQ55_7G275400	Plastid lipid-associated protein/fibrillin conserved domain-containing protein	Panicum hallii var. hallii	-2.25802	1.21687	14.5497	0.00106649	0.00440246
17372	A0A8T0MDC8	PVAP13_9NG088019	Glucose-6-phosphate isomerase (EC 5.3.1.9)	Panicum virgatum	-1.90706	2.23448	14.8848	0.00106665	0.00440266
3415	A0A5J9UHD3	EJB05_32269	Glycosyl transferase family 1 domain-containing protein	Eragrostis curvula	-0.908469	5.03765	14.8622	0.00106683	0.00440292
18184	A0A5J9TT51	EJB05_37314	Rab-GAP TBC domain-containing protein	Eragrostis curvula	0.795218	4.25278	14.8585	0.00106809	0.00440724
11805	not annotated	not annotated	not annotated	not annotated	2.13123	0.689507	14.8661	0.00106811	0.00440724
8651	A0AAN7MW09	SAY86_004904	Large ribosomal subunit protein uL18 C-terminal eukaryotes domain-containing protein	Trapa natans	-1.26222	3.7596	14.8504	0.00107125	0.00441928
33519	not annotated	not annotated	not annotated	not annotated	1.3125	2.74926	14.8618	0.00107125	0.00441928
4556	K3Z6K4	LOC101773878 SETIT_3G086500v2	Eukaryotic translation initiation factor 3 subunit M (eIF3m)	Setaria italica	0.995221	5.30808	14.8454	0.00107211	0.00442232
30422	A0AAV5C4P5	ga09469 PR202_ga09469	cytokinin dehydrogenase (EC 1.5.99.12)	Eleusine coracana subsp. coracana	3.37629	0.545744	13.9216	0.00107398	0.00442958
27025	not annotated	not annotated	not annotated	not annotated	0.97396	3.17793	14.841	0.00107472	0.00443214
11115	A0A5J9TBH9	EJB05_42116	GDSL esterase/lipase	Eragrostis curvula	-3.67085	0.656196	14.1132	0.00107518	0.00443359
28950	A0A368QAA7	SETIT_3G006700v2	Uncharacterized protein	Setaria italica	1.22933	3.82745	14.834	0.00107599	0.00443632
8319	not annotated	not annotated	not annotated	not annotated	-1.33946	2.40686	14.8437	0.00107608	0.00443632
3127	A0A9R0T0T9	TRITD_4Bv1G060980	Ribulose bisphosphate carboxylase/oxygenase activase, chloroplastic (RA) (RuBisCO activase)	Triticum turgidum subsp. durum	-9.77989	0.652841	15.1811	0.00107732	0.00444097
17740	not annotated	not annotated	not annotated	not annotated	-2.45053	1.28102	14.8177	0.00107891	0.00444706
32741	not annotated	not annotated	not annotated	not annotated	-3.92149	0.21927	14.0514	0.0010794	0.00444861
29153	not annotated	not annotated	not annotated	not annotated	-9.11208	-1.22317	13.9842	0.00108124	0.0044557
28262	A0AAV5DE13	ga26507 PR202_ga26507	BHLH domain-containing protein	Eleusine coracana subsp. coracana	1.66917	1.70147	14.8412	0.00108163	0.00445641
1504	A0A5J9UWA3	EJB05_19366	ENTH domain-containing protein	Eragrostis curvula	0.970199	4.31344	14.8158	0.00108168	0.00445641
14695	A0AAV5CKM3	ga15590 PR202_ga15590	Uncharacterized protein	Eleusine coracana subsp. coracana	1.13049	2.89932	14.8186	0.00108186	0.00445641
4832	A0A5J9TC13	EJB05_42357	BZIP domain-containing protein	Eragrostis curvula	0.870395	3.89844	14.8155	0.00108187	0.00445641
30915	A0A368SWK7	SETIT_9G558300v2	C-terminal binding protein AN	Setaria italica	-1.22512	2.49978	14.8221	0.00108228	0.0044576
32082	A0A9R0UVE3	TRITD_1Av1G139180	Phospho-2-dehydro-3-deoxyheptonate aldolase (EC 2.5.1.54)	Triticum turgidum subsp. durum	9.04848	-1.76221	16.2157	0.00108342	0.00446184
20587	not annotated	not annotated	not annotated	not annotated	2.62825	0.725349	14.3405	0.00108427	0.00446446
24331	A0AAV5CD60	ga13029 PR202_ga13029	Uncharacterized protein	Eleusine coracana subsp. coracana	1.81888	2.43953	14.83	0.00108429	0.00446446
8961	C5Y1D9	-	Uncharacterized protein	Sorghum bicolor	1.25956	4.44827	14.802	0.00108611	0.00447119
27827	not annotated	not annotated	not annotated	not annotated	-3.03603	0.812302	14.5812	0.00108616	0.00447119
12940	not annotated	not annotated	not annotated	not annotated	-1.85198	1.66772	14.8293	0.00108675	0.00447316
26695	K3YW32	SETIT_1G103300v2	Uncharacterized protein	Setaria italica	-8.72496	-1.39529	14.3719	0.0010877	0.0044766
3029	A0A835AGM0	GCP1 HU200_056794	Glycoprotease 1	Digitaria exilis	-0.869734	4.51953	14.7943	0.00108859	0.00447979
15106	A0AAV1RKC5	DCAF_LOCUS12181	Chlorophyll a-b binding protein, chloroplastic	Dovyalis caffra	-4.70964	0.158347	14.0035	0.00108946	0.00448289
21625	A0A5J9TQN4	EJB05_40720	Uncharacterized protein	Eragrostis curvula	1.60325	2.49478	14.7969	0.00109002	0.00448471
373	A0A2T7C966	GQ55_9G378400	START domain-containing protein	Panicum hallii var. hallii	0.799635	6.09585	14.7861	0.00109108	0.00448859
14976	K3XMG2	LOC101784873 SETIT_5G262600v2	60S ribosomal protein L18a	Setaria italica	0.953262	6.96605	14.7816	0.00109254	0.00449356
1136	A0A0K0ME59	atpB	ATP synthase subunit beta, chloroplastic (EC 7.1.2.2) (ATP synthase F1 sector subunit beta) (F-ATPase subunit beta)	Sporobolus maritimus	-2.26246	3.67245	16.1478	0.00109263	0.00449356
25244	A0A9D5BSF5	J5N97_000505	Retrotransposon Copia-like N-terminal domain-containing protein	Dioscorea zingiberensis	3.54302	3.78171	18.1953	0.00109264	0.00449356
21002	not annotated	not annotated	not annotated	not annotated	-8.96471	-1.24924	14.3442	0.00109281	0.00449376
33001	A0AAV5FQV8	gb25764 PR202_gb25764	Glycerol-3-phosphate dehydrogenase (EC 1.1.5.3)	Eleusine coracana subsp. coracana	-8.51825	-0.788679	14.5805	0.00109305	0.00449429
28524	A0A5J9SPU7	EJB05_53550	PGG domain-containing protein	Eragrostis curvula	4.01489	-0.759346	13.1081	0.0010932	0.00449441
4449	A0A5J9W964	EJB05_03908	DNA replication checkpoint mediator MRC1 domain-containing protein	Eragrostis curvula	-1.13085	3.12805	14.7799	0.00109432	0.00449856
4581	A0A5J9VQ86	EJB05_11095	OBG-type G domain-containing protein	Eragrostis curvula	0.702194	7.06261	14.7747	0.00109479	0.0045
7773	A0A3L6R1P2	C2845_PM08G26290	Transcription factor PCF5-like	Panicum miliaceum	-1.51308	2.85088	14.7798	0.00109565	0.00450299
6880	A0A5J9UG82	EJB05_32036	RRM domain-containing protein	Eragrostis curvula	0.871805	5.19345	14.7713	0.00109597	0.00450299
15205	A0AAV5FZX1	gb29673 PR202_gb29673	Uncharacterized protein	Eleusine coracana subsp. coracana	1.40763	3.13672	14.7802	0.00109598	0.00450299
14846	A0A1D6EMG3	ZEAMMB73_Zm00001d005421	Aquaporin PIP2-2	Zea mays	-1.5351	4.60303	15.3112	0.00109598	0.00450299
1666	A0A3L6FED4	RBOHB_2 Zm00014a_020395	Respiratory burst oxidase B	Zea mays	-5.67995	4.74043	19.377	0.00109637	0.00450407
26610	A0A8J8XKA2	-	DUF538 family protein	Zea mays	3.88017	-0.218198	13.5858	0.00109683	0.00450551
18062	K3YSD6	SETIT_1G277700v2	GPI transamidase subunit PIG-U	Setaria italica	-2.63555	0.896861	14.6729	0.00109753	0.0045079
19648	C5XCE6	-	UBC core domain-containing protein	Sorghum bicolor	0.831744	4.69737	14.7657	0.00109783	0.00450864
9054	not annotated	not annotated	not annotated	not annotated	-1.53044	2.35809	14.7805	0.0010981	0.00450926
10740	A0A368QHI9	SETIT_3G220200v2	uracil phosphoribosyltransferase (EC 2.4.2.9) (UMP pyrophosphorylase)	Setaria italica	-1.60637	2.75483	14.7731	0.00109825	0.00450927
10963	A0A1E5VRY2	BAE44_0011097	N-acyl-aliphatic-L-amino acid amidohydrolase (EC 3.5.1.14) (N-acyl-L-amino-acid amidohydrolase)	Dichanthelium oligosanthes	-3.48933	-0.942277	13.2371	0.00109833	0.00450927
16632	Q5N754	-	Os01g0815800 protein (cDNA clone:001-018-A11, full insert sequence) (cDNA clone:J033071P12, full insert sequence)	Oryza sativa subsp. japonica	-0.898027	6.58791	14.7623	0.00109883	0.00451084
16737	A0AAV5F4Y8	gb18169 PR202_gb18169	UMP-CMP kinase (EC 2.7.4.14) (Deoxycytidylate kinase) (CK) (dCMP kinase) (Uridine monophosphate/cytidine monophosphate kinase) (UMP/CMP kinase) (UMP/CMPK)	Eleusine coracana subsp. coracana	-1.56999	2.64618	14.7033	0.00109939	0.00451266
23623	not annotated	not annotated	not annotated	not annotated	2.20249	0.115032	14.7133	0.00110143	0.00452042
17768	A0A5J9UZ80	EJB05_20725	Large ribosomal subunit protein eL14 domain-containing protein	Eragrostis curvula	1.5503	7.3916	15.9377	0.00110152	0.00452042
6433	A0A5J9UZ83	EJB05_20134	SKI-interacting protein SKIP SNW domain-containing protein	Eragrostis curvula	0.987568	4.6402	14.7528	0.00110206	0.00452218
15465	A0AAV5D0C8	ga21310 PR202_ga21310	Phospho-2-dehydro-3-deoxyheptonate aldolase (EC 2.5.1.54)	Eleusine coracana subsp. coracana	1.08145	4.61075	14.7489	0.00110334	0.00452693
17431	A0A9R1EH82	CFC21_024795	Uncharacterized protein	Triticum aestivum	-1.21739	4.68219	14.7476	0.00110382	0.0045284
2218	A0A1E5VJI3	BAE44_0013691	Cyclin-T1-3	Dichanthelium oligosanthes	1.05289	4.62571	14.7389	0.00110661	0.00453937
28015	A0A1D6LTS4	ZEAMMB73_Zm00001d037084	AUGMIN subunit 3	Zea mays	-1.35884	2.87245	14.736	0.00110951	0.00455081
37550	not annotated	not annotated	not annotated	not annotated	2.50855	0.403073	14.6299	0.00111008	0.00455263
40034	A0A3L6T9B3	C2845_PM03G16140	Pectinesterase (EC 3.1.1.11)	Panicum miliaceum	8.66027	-1.88504	14.1754	0.0011119	0.00455965
23149	A0AAQ3WWU8	U9M48_025150	protein-serine/threonine phosphatase (EC 3.1.3.16)	Paspalum notatum var. saurae	-1.86289	1.53411	14.7536	0.00111337	0.00456513
7767	A0AAV5DHX9	ga28194 PR202_ga28194	Uncharacterized protein	Eleusine coracana subsp. coracana	-1.08309	3.31569	14.7201	0.00111348	0.00456513
23889	A0A835FDE5	HU200_013936	NAC domain-containing protein	Digitaria exilis	-1.62738	5.07712	15.5944	0.00111446	0.00456867
39680	A0AAV5DIX9	ga28332 PR202_ga28332	Uncharacterized protein	Eleusine coracana subsp. coracana	-1.67776	2.74257	14.7206	0.00111492	0.00457005
39192	A0A5J9UWN2	EJB05_30166	Alcohol dehydrogenase-like C-terminal domain-containing protein	Eragrostis curvula	-1.99943	1.31136	14.7273	0.00111879	0.00458545
24102	A0A2T7D6T7	GQ55_6G170200	Suppressor of forked domain-containing protein	Panicum hallii var. hallii	-1.55939	2.38375	14.7174	0.00111901	0.00458586
11937	A0AAV5FJ12	gb23473 PR202_gb23473	Uncharacterized protein	Eleusine coracana subsp. coracana	0.97536	5.39041	14.6995	0.0011196	0.00458779
25415	A0A8J5V2H7	GUJ93_ZPchr0001g30411	Helicase C-terminal domain-containing protein	Zizania palustris	1.04008	3.99459	14.6984	0.00112015	0.00458957
7874	A0A5J9TGE2	EJB05_44010 EJB05_55860	7,8-dihydroneopterin aldolase (EC 4.1.2.25)	Eragrostis curvula	-1.37617	2.9815	14.7004	0.00112079	0.0045917
553	A0A5J9V4T4	EJB05_22051	RPM1 interacting protein 13	Eragrostis curvula	-0.821465	5.54771	14.6936	0.00112156	0.00459415
1874	A0A3L6TKE3	C2845_PM01G11340	Cation-transporting P-type ATPase N-terminal domain-containing protein	Panicum miliaceum	0.763555	7.36836	14.6932	0.00112163	0.00459415
34957	A0A5J9TDW6	EJB05_43067	5'-nucleotidase	Eragrostis curvula	-1.15249	3.84212	14.6908	0.00112281	0.0045985
11532	A0A5J9WCC4	EJB05_04439	Uncharacterized protein	Eragrostis curvula	-3.75892	0.437139	13.6586	0.00112311	0.00459924
1467	A0A5J9W8K9	EJB05_04511	non-specific serine/threonine protein kinase (EC 2.7.11.1)	Eragrostis curvula	0.758501	6.05755	14.6852	0.00112433	0.00460343
8422	not annotated	not annotated	not annotated	not annotated	-4.47686	0.471688	14.0625	0.00112437	0.00460343
22701	not annotated	not annotated	not annotated	not annotated	-2.53792	1.35025	14.5687	0.00112607	0.00460948
18553	A0AAD8X502	LSM5 QYE76_013583	U6 snRNA-associated Sm-like protein LSm5	Lolium multiflorum	1.88776	1.62042	14.7124	0.00112609	0.00460948
17096	A0A3L6PR84	C2845_PM14G12170	CBS domain-containing protein CBSCBSPB3-like isoform X1	Panicum miliaceum	9.00455	-1.6533	14.3729	0.00112737	0.00461422
38134	not annotated	not annotated	not annotated	not annotated	-2.72795	1.68814	14.8408	0.00112794	0.00461608
34253	not annotated	not annotated	not annotated	not annotated	2.34357	0.135567	14.5322	0.00112866	0.00461851
34683	B6SS84	-	Beta-expansin 4	Zea mays	-9.66535	-0.86916	13.923	0.00112878	0.00461851
9923	A0A835BJ34	HU200_038117	CCHC-type domain-containing protein	Digitaria exilis	0.743653	5.79944	14.6715	0.00112897	0.00461883
22672	not annotated	not annotated	not annotated	not annotated	-3.84116	1.28999	13.8427	0.0011304	0.00462419
29680	A0A5J9SGK5	EJB05_56729	Tyrosine-specific transport protein	Eragrostis curvula	1.62059	1.79287	14.6927	0.00113053	0.00462421
34469	A0A1D6F9W4	ZEAMMB73_Zm00001d007905	valine--tRNA ligase (EC 6.1.1.9) (Valyl-tRNA synthetase)	Zea mays	-3.0328	0.775161	14.1233	0.00113112	0.00462557
9995	A0A5J9W1M9	EJB05_15334	BI1-like protein	Eragrostis curvula	1.23168	3.55395	14.6665	0.00113114	0.00462557
21979	A0A1D6PNE1	ZEAMMB73_Zm00001d048667	Protein kinase domain superfamily protein	Zea mays	1.735	1.68654	14.6935	0.00113122	0.00462557
22735	A0A5J9UF35	EJB05_32060	60S ribosomal protein L29	Eragrostis curvula	-1.36193	3.09605	14.6633	0.00113325	0.00463336
13717	A0A2T7DCH6	GQ55_5G042300	C3H1-type domain-containing protein	Panicum hallii var. hallii	-1.24168	2.38014	14.6584	0.00113649	0.00464566
12712	A0A368Q3L9	SETIT_2G216500v2	Dormancy-associated protein homolog 3	Setaria italica	-1.04123	6.00226	14.6491	0.00113649	0.00464566
24941	not annotated	not annotated	not annotated	not annotated	-2.05254	0.87885	14.6204	0.00113706	0.00464749
30685	not annotated	not annotated	not annotated	not annotated	-3.56232	0.581283	13.9469	0.00113723	0.00464766
30279	A0AAV5E630	gb06027 PR202_gb06027	Uncharacterized protein	Eleusine coracana subsp. coracana	-1.55727	1.72738	14.6727	0.00113768	0.00464823
23661	A0A5J9T060	EJB05_47779	Proteasome alpha-type subunits domain-containing protein	Eragrostis curvula	1.89761	2.1088	14.6608	0.00113769	0.00464823
37821	not annotated	not annotated	not annotated	not annotated	2.12433	1.23634	14.6742	0.00113773	0.00464823
12048	A0A0X8VYK1	-	Protein TIFY (Jasmonate ZIM domain-containing protein)	Eleusine coracana subsp. coracana	3.91429	4.71574	18.5803	0.00113864	0.00465146
21135	A0AAV5EM61	gb11293 PR202_gb11293	Uncharacterized protein	Eleusine coracana subsp. coracana	1.15593	4.74587	14.6404	0.00113958	0.0046548
33992	not annotated	not annotated	not annotated	not annotated	-3.31971	-0.508346	13.7057	0.00114082	0.00465937
451	A0A5J9W4N7	EJB05_09320 EJB05_09342	NAC domain-containing protein	Eragrostis curvula	-0.850688	4.81945	14.6342	0.00114167	0.00466236
23844	C5XDX5	-	Glycosyltransferase (EC 2.4.1.-)	Sorghum bicolor	-4.13439	-0.0300735	13.6756	0.00114224	0.00466418
4458	not annotated	not annotated	not annotated	not annotated	-2.02639	1.1188	14.6523	0.00114258	0.00466511
31407	A0A5J9U312	EJB05_34174	Protein kinase domain-containing protein	Eragrostis curvula	-1.83792	1.62912	14.6736	0.00114275	0.0046653
6302	A0AAV5C5K9	ga09985 PR202_ga09985	BFN domain-containing protein	Eleusine coracana subsp. coracana	-3.39982	0.28743	13.6172	0.00114413	0.00467043
4579	A0A5J9UC74	EJB05_30366	Agenet domain-containing protein	Eragrostis curvula	-0.878022	4.96006	14.6231	0.00114544	0.00467527
27868	not annotated	not annotated	not annotated	not annotated	0.870521	4.85141	14.6225	0.00114563	0.00467558
2880	K4A553	SETIT_9G426900v2	Thioredoxin domain-containing protein	Setaria italica	-1.04241	5.81089	14.6212	0.00114601	0.00467663
6654	K3ZWS9	SETIT_2G408400v2	Pyrrolidone-carboxylate peptidase	Setaria italica	0.824482	8.11819	14.6196	0.00114654	0.00467828
9661	A0AAQ3U4B1	U9M48_030102	DDE Tnp4 domain-containing protein	Paspalum notatum var. saurae	-2.01353	2.17422	14.6425	0.00114682	0.00467891
25407	A0AAV5DAU7	ga25228 PR202_ga25228	PCI domain-containing protein	Eleusine coracana subsp. coracana	2.10392	1.04736	14.6781	0.00114693	0.00467891
14643	A0A5J9TCE4	EJB05_42433	RanBP2-type domain-containing protein	Eragrostis curvula	0.868311	3.99853	14.6169	0.00114772	0.0046816
17461	A0AAV5FKQ4	gb25097 PR202_gb25097	ABC transporter domain-containing protein	Eleusine coracana subsp. coracana	-2.42057	1.27876	14.5948	0.00114847	0.00468418
6976	A0A3L6SU80	C2845_PM07G28430	Transcription initiation factor TFIID subunit 12b	Panicum miliaceum	0.839515	3.98639	14.6102	0.00115005	0.00469013
21794	A0A1D6EA21	ZEAMMB73_Zm00001d003611	Regulator of nonsense transcripts UPF3	Zea mays	-2.06115	1.51514	14.6107	0.00115019	0.00469019
8028	A0AAV5C0E5	ga07627 PR202_ga07627	Fe2OG dioxygenase domain-containing protein	Eleusine coracana subsp. coracana	-2.79779	2.07134	15.4697	0.00115332	0.00470248
43013	not annotated	not annotated	not annotated	not annotated	2.87473	-0.106621	14.1466	0.00115576	0.00471193
9579	K3ZAH2	SETIT_3G355900v2	Uncharacterized protein	Setaria italica	-1.4962	3.81409	14.6029	0.00115629	0.00471359
13215	A0AAV5F491	gb17430 PR202_gb17430	HVA22-like protein	Eleusine coracana subsp. coracana	2.67568	2.95902	15.7698	0.00115652	0.00471402
3069	A0AAQ3PRU2	U9M48_005851	Molybdate-anion transporter (Major facilitator superfamily domain-containing protein 5) (Molybdate transporter 2 homolog)	Paspalum notatum var. saurae	-1.39212	5.11571	14.9274	0.00115689	0.00471504
7683	A0AAV5ENA9	gb11563 PR202_gb11563	Uncharacterized protein	Eleusine coracana subsp. coracana	-0.70098	5.83848	14.5859	0.00115816	0.0047197
5229	K4AAJ3	LOC101780808 SETIT_9G483000v2	Heptahelical transmembrane protein ADIPOR3	Setaria italica	1.16812	4.40153	14.5857	0.00115838	0.00472011
5382	Q9ATM6	-	Aquaporin PIP2-4 (Plasma membrane intrinsic protein 2-4) (ZmPIP2-4) (ZmPIP2;4)	Zea mays	-1.34792	6.49356	15.1174	0.00115852	0.00472019
13318	A0A5J9WJW8	EJB05_07804	Eukaryotic translation initiation factor 3 subunit K (eIF3k) (eIF-3 p25)	Eragrostis curvula	-0.735489	6.20272	14.5839	0.00115886	0.00472105
12274	C4J8S0	ZEAMMB73_Zm00001d010491	Succinate dehydrogenase subunit 4 mitochondrial	Zea mays	-1.15648	4.05933	14.583	0.00115945	0.00472282
2476	A0A5J9T845	EJB05_40859	PA domain-containing protein	Eragrostis curvula	-0.758933	6.6344	14.5818	0.00115954	0.00472282
8155	C7IXG0	Os01g0630700	ATP-dependent DNA helicase (EC 3.6.4.12)	Oryza sativa subsp. japonica	-4.91109	0.801109	14.3922	0.00115991	0.00472384
3638	A0A3L6SAY3	C2845_PM02G12110	Nucleolin 2-like	Panicum miliaceum	-1.0728	5.81661	14.58	0.00116022	0.0047246
29962	A0A835F315	HU200_019143 HU200_026505	Photosystem I reaction center subunit VI (PSI-H)	Digitaria exilis	-8.77754	-1.51963	14.4347	0.00116066	0.00472588
2585	not annotated	not annotated	not annotated	not annotated	-1.44668	2.24227	14.5893	0.00116141	0.00472844
9074	A0A5J9TME4	MOCS3 CNX5 UBA4 EJB05_46008	Adenylyltransferase and sulfurtransferase MOCS3 (Molybdenum cofactor synthesis protein 3) [Includes: Molybdopterin-synthase adenylyltransferase (EC 2.7.7.80) (Adenylyltransferase MOCS3) (Sulfur carrier protein MOCS2A adenylyltransferase); Molybdopterin-synthase sulfurtransferase (EC 2.8.1.11) (Sulfurtransferase MOCS3) (Sulfur carrier protein MOCS2A sulfurtransferase)]	Eragrostis curvula	0.900862	4.56474	14.5765	0.00116153	0.00472846
36787	not annotated	not annotated	not annotated	not annotated	-8.96362	-1.36343	13.538	0.00116231	0.0047307
16954	A0A9R1RBI7	TRITD_2Av1G240050	Aquaporin	Triticum turgidum subsp. durum	-9.70652	0.390129	15.3418	0.00116233	0.0047307
12744	not annotated	not annotated	not annotated	not annotated	-4.45737	5.9284	19.0093	0.00116414	0.00473756
15321	A0AAV5FDW4	gb21713 PR202_gb21713	HMA domain-containing protein	Eleusine coracana subsp. coracana	0.694494	5.81984	14.5624	0.00116633	0.00474533
3083	A0A8T0TAQ2	PVAP13_4NG336300	AAA+ ATPase domain-containing protein	Panicum virgatum	1.10097	3.63607	14.5634	0.00116642	0.00474533
9267	K3XXK0	LOC101775950 SETIT_1G078800v2 SETIT_4G265000v2	Ubiquitin-like domain-containing protein	Setaria italica	0.782735	8.64767	14.5619	0.00116646	0.00474533
2136	A0A5J9V773	EJB05_22938	Nitroreductase domain-containing protein	Eragrostis curvula	0.947682	4.27586	14.5623	0.00116654	0.00474533
2874	A0AAV5EXT9	gb16280 PR202_gb16280	Uncharacterized protein	Eleusine coracana subsp. coracana	-1.22787	3.15004	14.5613	0.00116785	0.00475004
32717	not annotated	not annotated	not annotated	not annotated	1.48365	1.61011	14.5882	0.00116794	0.00475004
26182	A0AAQ3PGN5	U9M48_000186	Integrase catalytic domain-containing protein	Paspalum notatum var. saurae	-1.89439	1.9065	14.5796	0.00116891	0.00475291
33324	not annotated	not annotated	not annotated	not annotated	-3.23679	0.767368	14.7002	0.00116916	0.00475291
8230	C5X376	-	Uncharacterized protein	Sorghum bicolor	-0.991251	5.3055	14.5544	0.00116919	0.00475291
20368	A0AAV5F826	gb20259 PR202_gb20259	Uncharacterized protein	Eleusine coracana subsp. coracana	3.58752	0.336899	14.2047	0.00116926	0.00475291
4152	A0A5J9V2F1	EJB05_21923	LysM domain-containing protein	Eragrostis curvula	-1.22033	3.2426	14.5577	0.00116927	0.00475291
37824	A0AAV5EUH8	gb14393 PR202_gb14393	Uncharacterized protein	Eleusine coracana subsp. coracana	-1.99514	1.76327	14.5783	0.00117094	0.0047589
22143	C5WYF2	-	Malate dehydrogenase (EC 1.1.1.37)	Sorghum bicolor	8.55197	-0.651532	18.877	0.00117099	0.0047589
7354	A0AAV5EIU6	gb09997 PR202_gb09997	WD repeat-containing protein 55	Eleusine coracana subsp. coracana	3.2271	-0.99708	13.0761	0.00117112	0.00475895
17647	A0A5J9V233	EJB05_21553	Peroxidase (EC 1.11.1.7)	Eragrostis curvula	1.23897	4.64235	14.5483	0.00117138	0.0047595
29306	not annotated	not annotated	not annotated	not annotated	2.20569	1.27219	14.4415	0.00117154	0.00475963
1692	A0A1E5V624	BAE44_0018430	Protein farnesyltransferase subunit beta (FTase-beta) (EC 2.5.1.58)	Dichanthelium oligosanthes	-1.68803	2.41963	14.5585	0.00117313	0.0047656
4299	A0AAV5BWA7	ga06208 PR202_ga06208	Uncharacterized protein	Eleusine coracana subsp. coracana	0.963946	6.46127	14.5347	0.001176	0.00477674
16255	A0A5J9WMM3	EJB05_08271	S1-like domain-containing protein	Eragrostis curvula	1.18893	3.48154	14.5359	0.00117616	0.0047769
6941	A0A368S6D0	SETIT_8G102800v2	Dehydrogenase/reductase SDR family member 7	Setaria italica	-0.887394	4.91005	14.5292	0.00117804	0.00478402
34242	A0AAV5DAZ5	ga25294 PR202_ga25294	Uncharacterized protein	Eleusine coracana subsp. coracana	2.41097	-0.311338	14.1262	0.00117818	0.00478409
19184	not annotated	not annotated	not annotated	not annotated	1.28123	2.89531	14.5445	0.00117934	0.00478828
4048	C0HE93	ZEAMMB73_Zm00001d018567	Protein ELC-like	Zea mays	1.7393	4.18729	15.3912	0.00117967	0.00478913
42509	not annotated	not annotated	not annotated	not annotated	2.04601	1.02617	14.5787	0.00117995	0.00478961
29349	not annotated	not annotated	not annotated	not annotated	1.88818	2.93033	14.8217	0.00118004	0.00478961
35140	A0A368PUB1	SETIT_2G023100v2	Uncharacterized protein	Setaria italica	2.45023	-0.213442	14.1229	0.00118026	0.00479
12711	A0A5J9UBT5	EJB05_30625	Uncharacterized protein	Eragrostis curvula	0.798917	5.67599	14.522	0.00118053	0.0047906
35171	A0AAV5EW24	gb14836 PR202_gb14836	Uncharacterized protein	Eleusine coracana subsp. coracana	3.35822	-0.770266	13.7931	0.0011811	0.00479241
8424	C5XKS0	-	DNA polymerase eta	Sorghum bicolor	4.24598	-0.863292	13.0653	0.00118217	0.00479626
24608	A0A5J9V0N9	EJB05_20416	Ribosomal protein L35A	Eragrostis curvula	1.34556	2.4547	14.5203	0.00118394	0.00480247
7756	not annotated	not annotated	not annotated	not annotated	-1.40346	2.02192	14.5315	0.00118395	0.00480247
24198	A0A368S7Y6	SETIT_8G144600v2	Arginine and glutamate-rich protein 1	Setaria italica	0.890534	4.3619	14.5118	0.00118428	0.00480329
9535	A0A3L6ES08	-	5'-adenylylsulfate reductase-like 3	Zea mays	-1.43066	2.3485	14.52	0.00118505	0.00480547
4839	A0A811Q618	NCGR_LOCUS35237	GPI-anchor transamidase	Miscanthus lutarioriparius	-0.780641	5.05914	14.5093	0.00118506	0.00480547
15300	A0A5J9WJT5	EJB05_07236	LIM zinc-binding domain-containing protein	Eragrostis curvula	-2.27162	2.39218	15.0685	0.00118599	0.0048087
17078	not annotated	not annotated	not annotated	not annotated	-2.20565	1.10594	14.4852	0.00118658	0.00481059
18981	A0A5J9UGR9	EJB05_32682	GTPase Der (GTP-binding protein EngA)	Eragrostis curvula	0.910505	3.65258	14.5056	0.00118672	0.00481064
21102	K3YKI3	SETIT_2G361100v2 SETIT_6G165900v2	Splicing factor subunit	Setaria italica	0.938868	4.40683	14.5033	0.0011873	0.00481252
20117	A0AAV5F7V2	gb19274 PR202_gb19274	phosphoenolpyruvate carboxykinase (ATP) (EC 4.1.1.49)	Eleusine coracana subsp. coracana	-4.32977	1.69908	14.854	0.00118908	0.00481923
14379	A0A9R1J0R0	CFC21_015645	Uncharacterized protein	Triticum aestivum	8.48365	-0.0430292	15.3112	0.00118924	0.00481935
7800	A0A1E5V0M2	BAE44_0020279	Serine/arginine-rich splicing factor SR45a	Dichanthelium oligosanthes	1.00964	3.58587	14.4957	0.00119029	0.0048231
13074	A0AAQ3TCS3	U9M48_020164	Phosphoribosyl-AMP cyclohydrolase domain-containing protein	Paspalum notatum var. saurae	1.1794	2.53768	14.4993	0.00119058	0.00482376
32619	K3XID2	SETIT_5G353200v2	F-box domain-containing protein	Setaria italica	-1.9715	0.86941	14.5164	0.0011907	0.00482376
21141	O24413	RPP3A	Large ribosomal subunit protein P3 (60S acidic ribosomal protein P3) (P1/P2-like) (P3A)	Zea mays	0.984023	5.25357	14.4876	0.0011928	0.0048317
14764	A0A4V6D9C8	SEVIR_3G119700v2	Rho GDP-dissociation inhibitor 1	Setaria viridis	-1.01668	4.9295	14.4874	0.00119291	0.0048317
10132	C5XX39	-	Repressor of RNA polymerase III transcription	Sorghum bicolor	0.953662	6.10831	14.4867	0.00119306	0.00483179
7972	A0A921QN02	BDA96_07G154300	peptidylprolyl isomerase (EC 5.2.1.8)	Sorghum bicolor	3.31149	-1.04206	13.021	0.00119404	0.00483525
13608	A0A4U6SRU0	SEVIR_9G101100v2	CCT domain-containing protein	Setaria viridis	-0.772522	4.38629	14.4831	0.00119453	0.00483672
4726	not annotated	not annotated	not annotated	not annotated	0.678393	5.68548	14.4802	0.00119543	0.00483985
5616	A0A5J9W4U3	EJB05_08936	BTB domain-containing protein	Eragrostis curvula	1.27449	2.20471	14.489	0.00119581	0.0048409
7383	A0A5J9T0R3	EJB05_50044	Flap endonuclease 1 (FEN-1) (EC 3.1.-.-) (Flap structure-specific endonuclease 1)	Eragrostis curvula	0.798217	5.13304	14.4788	0.00119596	0.00484098
28423	A0AAV5C246	ga09051 PR202_ga09051	Bowman-Birk serine protease inhibitors family domain-containing protein	Eleusine coracana subsp. coracana	-3.35537	5.35506	17.9495	0.00119638	0.0048422
42585	not annotated	not annotated	not annotated	not annotated	2.87646	2.45348	15.7804	0.00119757	0.0048465
22502	A0A7J7HU04	HYC85_003548	Inosine/uridine-preferring nucleoside hydrolase domain-containing protein	Camellia sinensis	2.14282	1.06592	14.4207	0.00119839	0.00484929
34464	not annotated	not annotated	not annotated	not annotated	2.64825	0.863224	14.3284	0.00119932	0.00485254
18472	not annotated	not annotated	not annotated	not annotated	-1.88534	1.43865	14.5171	0.00119964	0.00485335
43564	not annotated	not annotated	not annotated	not annotated	5.72469	-1.141	14.5962	0.00120005	0.00485448
21054	A0AAV5FNL0	gb26305 PR202_gb26305	DUF3730 domain-containing protein	Eleusine coracana subsp. coracana	-1.24772	2.73604	14.4637	0.00120476	0.00487232
27833	A0AAV5CVT3	ga19625 PR202_ga19625	Uncharacterized protein	Eleusine coracana subsp. coracana	1.40795	2.93969	14.4572	0.00120483	0.00487232
17646	A0A078H9Q3	BnaC02g26080D GSBRNA2T00054825001	Autophagy-related protein	Brassica napus	-8.70849	-0.808738	14.2683	0.00120484	0.00487232
29895	A0A9R0T9H0	TRITD_4Bv1G174740	Uncharacterized protein	Triticum turgidum subsp. durum	-3.85966	-0.644199	12.996	0.00120527	0.00487355
4405	A0A835A8S0	HU200_059233	Phosphosulfolactate synthase	Digitaria exilis	-1.80857	3.87401	15.172	0.00120713	0.00488057
24866	A0A5J9TNX5	EJB05_46658	Homeobox domain-containing protein	Eragrostis curvula	-3.52234	1.06072	13.9089	0.00120726	0.00488059
11975	C5WSX7	-	Uncharacterized protein	Sorghum bicolor	0.820988	4.96743	14.445	0.00120815	0.00488366
1576	A0AAV5FTU6	gb27200 PR202_gb27200	Uncharacterized protein	Eleusine coracana subsp. coracana	-3.01343	1.01968	14.2759	0.00121064	0.00489322
4988	A0A835B4K7	HU200_040757	Methyltransferase (EC 2.1.1.-)	Digitaria exilis	-2.12999	3.57063	15.6009	0.00121112	0.00489465
36734	not annotated	not annotated	not annotated	not annotated	2.40369	0.173909	14.3215	0.00121163	0.00489617
38801	not annotated	not annotated	not annotated	not annotated	2.52616	0.452282	14.0661	0.00121329	0.00490239
24209	A0A3L6QUR7	C2845_PM04G26530	Uncharacterized protein	Panicum miliaceum	1.41838	4.48395	14.7166	0.00121466	0.00490741
13986	K3YAH7	SETIT_7G221300v2 SETIT_9G580900v2	MIP18 family-like domain-containing protein	Setaria italica	3.50817	4.01987	17.741	0.00121546	0.00491012
1820	A0AAV5FMB7	gb24913 PR202_gb24913	Serine/threonine-protein phosphatase (EC 3.1.3.16)	Eleusine coracana subsp. coracana	-1.24566	6.75344	14.7078	0.00121759	0.00491789
14825	K4AEJ6	SETIT_9G513800v2	VPS37 C-terminal domain-containing protein	Setaria italica	1.09851	4.50499	14.4192	0.00121764	0.00491789
41764	not annotated	not annotated	not annotated	not annotated	4.51531	-0.531343	13.8931	0.00122172	0.00493386
522	K3Z414	SETIT_3G035500v2	5-methyltetrahydropteroyltriglutamate--homocysteine S-methyltransferase (EC 2.1.1.14)	Setaria italica	-1.46355	6.6599	15.2754	0.00122244	0.00493626
21774	A0A1D6ESS0	ZEAMMB73_Zm00001d006084	Uridine kinase (EC 2.7.1.48)	Zea mays	9.34517	-1.54873	16.0604	0.00122393	0.00494174
604	A0AAV5CI87	ga14660 PR202_ga14660	AAA+ ATPase domain-containing protein	Eleusine coracana subsp. coracana	-1.15222	9.52172	14.5542	0.0012257	0.00494836
25131	A3BME4	OsJ_25201	Histone acetyltransferase (EC 2.3.1.48)	Oryza sativa subsp. japonica	0.8265	5.77628	14.3965	0.00122584	0.00494842
7844	C5YYF9	SORBI_3009G010300	PUM-HD domain-containing protein	Sorghum bicolor	-0.810503	5.42058	14.3949	0.00122643	0.00494988
25718	not annotated	not annotated	not annotated	not annotated	-5.49064	-0.4201	13.4058	0.00122646	0.00494988
5528	A0A3L6EJT2	-	Putative 2-oxoglutarate-dependent dioxygenase	Zea mays	0.886365	6.4952	14.3935	0.0012269	0.00495117
25350	not annotated	not annotated	not annotated	not annotated	-1.89881	1.5808	14.4339	0.00122732	0.00495233
8356	A0AAQ3PKD6	U9M48_002071	Uncharacterized protein	Paspalum notatum var. saurae	4.49488	-1.70341	13.0393	0.00122812	0.00495455
38109	A0A2I0VAQ2	FBA3 MA16_Dca028529	fructose-bisphosphate aldolase (EC 4.1.2.13)	Dendrobium catenatum	2.04145	0.329193	14.197	0.00122813	0.00495455
7229	A0A2T7EW63	GQ55_2G364100	Rho-GAP domain-containing protein	Panicum hallii var. hallii	1.08787	3.75174	14.391	0.00122835	0.00495492
3786	A0A5J9WBT4	EJB05_05139	HPP domain-containing protein	Eragrostis curvula	-1.25886	3.27423	14.3889	0.00122955	0.00495923
31749	A0A5J9TEZ5	EJB05_43372 EJB05_43384	Cyanobacterial aminoacyl-tRNA synthetase CAAD domain-containing protein	Eragrostis curvula	1.1841	3.89213	14.386	0.00123004	0.00496071
8610	A0A5J9WBK3	EJB05_04143	DUF4005 domain-containing protein	Eragrostis curvula	-8.53604	-0.864269	14.565	0.00123096	0.00496389
16724	A0A5J9VEU0	EJB05_25215	signal peptidase I (EC 3.4.21.89)	Eragrostis curvula	-0.910696	4.19949	14.3823	0.00123129	0.0049647
20691	A0AAV5EEA7	gb09207 PR202_gb09207	Uncharacterized protein	Eleusine coracana subsp. coracana	-2.71349	0.564372	14.2179	0.00123253	0.00496918
585	A0A5J9TCG4	EJB05_42428	VHS domain-containing protein	Eragrostis curvula	0.799521	5.36514	14.3741	0.00123416	0.00497524
39570	not annotated	not annotated	not annotated	not annotated	2.63852	1.72005	15.0414	0.00123486	0.00497756
15083	A0A5J9TNC1	EJB05_46565	Uncharacterized protein	Eragrostis curvula	1.62284	2.33004	14.3815	0.00123582	0.00498087
466	A0A5J9V0G3	EJB05_20323	Uncharacterized protein	Eragrostis curvula	-0.934653	4.29947	14.3689	0.00123621	0.00498195
3348	A0A5J9TDR2	EJB05_42163	PABS domain-containing protein	Eragrostis curvula	-1.35472	6.18773	14.898	0.00123734	0.00498598
15916	not annotated	not annotated	not annotated	not annotated	-0.887905	6.70318	14.3623	0.00123848	0.00499002
10732	M7ZM24	TRIUR3_10522	protein-serine/threonine phosphatase (EC 3.1.3.16)	Triticum urartu	8.90826	-1.69422	14.6571	0.00123875	0.0049906
28599	J3KW93	-	Dipeptide epimerase (EC 5.1.1.-)	Oryza brachyantha	-1.29691	2.97872	14.3646	0.00123906	0.00499118
33137	A0A8J5TFP5	GUJ93_ZPchr0014g46996	DNA-binding protein S1FA	Zizania palustris	-1.99703	1.72321	14.3759	0.00123928	0.00499118
19470	A0A5J9VTY6	EJB05_13356	Uncharacterized protein	Eragrostis curvula	-1.77364	2.12494	14.3782	0.00123928	0.00499118
36062	not annotated	not annotated	not annotated	not annotated	1.39656	1.55556	14.3946	0.0012396	0.00499194
17286	not annotated	not annotated	not annotated	not annotated	-1.87169	0.527315	14.1575	0.00124052	0.00499512
4225	A0AAV5D1N1	ga21678 PR202_ga21678	Uncharacterized protein	Eleusine coracana subsp. coracana	0.995223	5.11475	14.3506	0.00124293	0.00500431
24060	not annotated	not annotated	not annotated	not annotated	1.79802	7.49548	16.1171	0.00124345	0.00500588
222	A0A5J9TUG4	EJB05_38533	DAGKc domain-containing protein	Eragrostis curvula	0.731992	6.78052	14.3484	0.00124368	0.00500629
33624	A0A5J9T4J5	EJB05_49500	GRIP domain-containing protein	Eragrostis curvula	1.06907	3.01833	14.3491	0.00124439	0.0050086
34945	A0A811P098	NCGR_LOCUS22354	UspA domain-containing protein	Miscanthus lutarioriparius	-1.39307	2.79375	14.3512	0.00124492	0.00501023
4296	A0A5J9TJY4	EJB05_45328 EJB05_45338	Ubiquitin receptor RAD23 (DNA repair protein RAD23)	Eragrostis curvula	0.861436	7.72003	14.3447	0.00124505	0.00501023
6430	A0A2T7DQ96	GQ55_5G455000	Fructose-bisphosphate aldolase (EC 4.1.2.13)	Panicum hallii var. hallii	1.19205	3.80576	14.3448	0.00124553	0.00501163
23919	A0A317YF79	At1g54690 Zm00014a_025938	Histone H2A	Zea mays	1.55894	3.18136	14.347	0.00124615	0.00501359
13733	not annotated	not annotated	not annotated	not annotated	-2.32108	1.49026	14.2869	0.00124697	0.00501595
39116	not annotated	not annotated	not annotated	not annotated	3.60815	-0.886891	12.8283	0.00124699	0.00501595
94	A0AAV5CM34	ga16167 PR202_ga16167	phosphoenolpyruvate carboxylase (EC 4.1.1.31)	Eleusine coracana subsp. coracana	-1.1427	7.04602	14.4036	0.00124855	0.00502171
17961	A0AAV5BMS3	ga02647 PR202_ga02647	Nudix hydrolase domain-containing protein	Eleusine coracana subsp. coracana	-4.44148	-0.34226	13.9439	0.00124928	0.00502377
39357	A0AAV5EIL3	gb09738 PR202_gb09738	EF-hand domain-containing protein	Eleusine coracana subsp. coracana	9.80006	-1.16842	20.2178	0.00124933	0.00502377
34158	not annotated	not annotated	not annotated	not annotated	2.99058	0.727687	14.156	0.00124949	0.00502389
12577	Q6JAG4	-	Glutathione peroxidase	Sorghum bicolor	1.0514	7.80772	14.3272	0.00125162	0.00503194
5071	C5XQK2	-	PX domain-containing protein	Sorghum bicolor	0.722118	6.5988	14.325	0.00125248	0.00503458
2736	K3XI23	LOC101765576 SETIT_5G460200v2	RRM domain-containing protein	Setaria italica	-0.929637	5.35893	14.325	0.00125254	0.00503458
32379	not annotated	not annotated	not annotated	not annotated	-4.59931	-1.00552	13.3277	0.00125304	0.00503609
12905	A0A4S8JRP0	C4D60_Mb01t29780	Uncharacterized protein	Musa balbisiana	-9.58785	-0.198647	14.4174	0.00125347	0.00503726
13893	A0A5J9T8H2	EJB05_40987	EF-hand domain-containing protein	Eragrostis curvula	0.758331	5.27896	14.3181	0.00125515	0.00504349
7630	A0A5J9T6X1	EJB05_47202	Mediator complex subunit 15 KIX domain-containing protein	Eragrostis curvula	-1.0965	4.6887	14.316	0.00125603	0.00504649
22668	not annotated	not annotated	not annotated	not annotated	-8.65869	-1.17044	13.958	0.00125739	0.00505143
2971	not annotated	not annotated	not annotated	not annotated	2.25934	-0.0343286	14.1151	0.0012583	0.00505458
21715	A0A8T0UVN4	PVAP13_3KG328100	TOD1/MUCI70 glycosyltransferase-like domain-containing protein	Panicum virgatum	0.909606	4.03235	14.3045	0.00126051	0.00506293
22240	A0A368PLM0	SETIT_1G182400v2	Uncharacterized protein	Setaria italica	-1.56296	2.67175	14.3122	0.00126117	0.0050646
33247	B6SI08	-	Kinesin like protein	Zea mays	-1.09173	3.42565	14.3042	0.00126129	0.0050646
11153	A0A5J9SU89	EJB05_51903	Uncharacterized protein	Eragrostis curvula	1.66136	3.00881	14.36	0.00126132	0.0050646
22204	A0A5J9V6J9	EJB05_23513	CCHC-type domain-containing protein	Eragrostis curvula	1.33857	2.50508	14.3075	0.00126179	0.00506596
20833	A0A5J9SDS1	EJB05_57760	Uncharacterized protein	Eragrostis curvula	3.19093	-0.133695	13.6639	0.00126194	0.00506604
43220	A0A8J5SJ50	GUJ93_ZPchr0007g4139	PDZ domain-containing protein	Zizania palustris	-2.40923	0.714623	14.1716	0.00126232	0.00506702
10858	A0A835EPX9	HU200_033425	Myb/SANT-like domain-containing protein	Digitaria exilis	1.28338	2.74966	14.3008	0.00126345	0.00507105
1030	V9SC70	ACC1	acetyl-CoA carboxylase (EC 6.4.1.2)	Eleusine indica	-1.10124	7.1843	14.287	0.00126692	0.00508443
561	Q2QT97	LOC_Os12g20400	Transposon protein, putative, CACTA, En/Spm sub-class	Oryza sativa subsp. japonica	1.91153	2.80384	14.716	0.00126743	0.00508597
24379	not annotated	not annotated	not annotated	not annotated	1.17452	3.27528	14.2824	0.00126948	0.00509363
7718	A0A5J9W864	EJB05_03943	Phosphatidic acid phosphatase type 2/haloperoxidase domain-containing protein	Eragrostis curvula	1.06162	3.40513	14.2774	0.00127125	0.00510017
29660	B4FF73	LOC100193493 ZEAMMB73_Zm00001d026557 ZEAMMB73_Zm00001d026558	F-box domain containing protein (F-box/kelch-repeat protein)	Zea mays	1.87643	1.15176	14.328	0.00127137	0.00510017
36298	A0AAV5G3F7	gn00859 PR202_gn00859	Arf-GAP domain-containing protein	Eleusine coracana subsp. coracana	1.33455	1.94989	14.2883	0.00127166	0.00510079
26542	A0A811NKJ4	NCGR_LOCUS16409	Pantothenate kinase 2 (EC 2.7.1.33)	Miscanthus lutarioriparius	6.41497	-1.7534	14.8138	0.00127241	0.00510291
11000	A0A835F1D8	HU200_020132	DUF2062 domain-containing protein	Digitaria exilis	-1.3967	2.9324	14.2787	0.00127245	0.00510291
25957	A0A5J9VT00	EJB05_12998	RRM domain-containing protein	Eragrostis curvula	1.14643	2.80111	14.2653	0.00127657	0.00511816
4814	A0A5J9VTN9	EJB05_12396	Uncharacterized protein	Eragrostis curvula	0.77089	5.99386	14.2617	0.00127665	0.00511816
21320	A0AAV5E9N2	gb06540 PR202_gb06540	DNA/RNA-binding protein Alba-like domain-containing protein	Eleusine coracana subsp. coracana	-1.29209	3.08485	14.2651	0.00127665	0.00511816
8760	A0A4U6VI55	SEVIR_3G316400v2	Coilin N-terminal domain-containing protein	Setaria viridis	0.863697	6.46219	14.2606	0.00127706	0.00511925
12199	A0A9R0U4R0	TRITD_5Av1G239980	4-coumarate--CoA ligase (EC 6.2.1.12)	Triticum turgidum subsp. durum	2.07848	1.32835	14.3071	0.00127806	0.00512274
9885	A0A5J9SE55	EJB05_57156	U1-type domain-containing protein	Eragrostis curvula	1.16826	5.49468	14.2577	0.00127828	0.00512308
31274	not annotated	not annotated	not annotated	not annotated	2.00621	3.259	14.829	0.00127881	0.00512468
19870	A0A2T7ETF3	GQ55_2G288700	Peroxidase (EC 1.11.1.7)	Panicum hallii var. hallii	-1.47176	3.67846	14.2533	0.00128134	0.0051343
35792	A0A5J9TET7	EJB05_43325	Alpha/beta hydrolase fold-3 domain-containing protein	Eragrostis curvula	-8.55546	-1.2531	13.7109	0.00128157	0.00513467
29726	A0A5J9VWD0	EJB05_12805	Fiber protein Fb34	Eragrostis curvula	1.85847	2.03934	14.2718	0.00128252	0.00513794
22854	not annotated	not annotated	not annotated	not annotated	-8.66266	-1.26796	14.264	0.00128312	0.0051398
11569	not annotated	not annotated	not annotated	not annotated	-1.16468	6.68733	14.3524	0.00128376	0.0051414
10338	A0A5J9TB73	EJB05_41958	Auxin response factor	Eragrostis curvula	-1.27019	4.04613	14.2442	0.00128378	0.0051414
13444	A0A1D6GG99	ZEAMMB73_Zm00001d013156	NADH-ubiquinone oxidoreductase 23 kDa subunit	Zea mays	-0.835832	4.41784	14.2432	0.00128397	0.00514163
15999	K3XN57	SETIT_5G069800v2	FeS cluster biogenesis domain-containing protein	Setaria italica	1.25185	3.41933	14.241	0.00128548	0.00514678
19700	B6TPG2	-	60S ribosomal protein L26-1	Zea mays	-0.851202	5.18022	14.239	0.00128553	0.00514678
18531	A0A5J9WAS9	EJB05_03887	INO80 complex subunit B-like conserved region domain-containing protein	Eragrostis curvula	8.9252	-1.86529	14.8176	0.00128676	0.00515118
15345	I1H2I8	BRADI_1g53680v3	Uncharacterized protein	Brachypodium distachyon	-1.71863	5.48152	15.556	0.00128709	0.00515167
1405	A0A368PRI7	SETIT_1G320300v2	AAA+ ATPase domain-containing protein	Setaria italica	-1.12896	5.16812	14.2348	0.00128715	0.00515167
9979	K4AE64	LOC101771198 SETIT_9G036000v2	PHD finger protein ALFIN-LIKE	Setaria italica	0.834048	5.72895	14.2343	0.00128729	0.00515168
3288	A0AAV5DLU2	ga30176 PR202_ga30176	HhH-GPD domain-containing protein	Eleusine coracana subsp. coracana	1.2483	2.50689	14.243	0.00128755	0.00515189
5704	K3YGE5	LOC101755731 SETIT_6G198100v2	Chloride channel protein	Setaria italica	0.771697	5.23411	14.2336	0.00128761	0.00515189
28518	A0A650APA0	DMAS1	Deoxymugineic acid synthase1 protein	Eleusine coracana subsp. coracana	2.44146	1.29593	14.3337	0.00128786	0.00515237
36997	A0AAV5CBM0	ga12249 PR202_ga12249	Conserved oligomeric Golgi complex subunit 8 (Component of oligomeric Golgi complex 8)	Eleusine coracana subsp. coracana	10.1863	-0.808998	17.0209	0.00128806	0.00515263
6978	A0A6G1DQJ8	E2562_031204	MBD domain-containing protein	Oryza meyeriana var. granulata	2.3486	0.238043	14.1713	0.00128906	0.00515611
8008	K3YSC1	SETIT_1G019300v2	RNA helicase (EC 3.6.4.13)	Setaria italica	-2.68037	-0.224858	13.7817	0.00128941	0.00515698
22643	not annotated	not annotated	not annotated	not annotated	-4.39027	4.6056	18.0901	0.00129127	0.00516388
9277	A0AAV5D3F4	ga22777 PR202_ga22777	Uncharacterized protein	Eleusine coracana subsp. coracana	-1.25566	4.13275	14.2233	0.00129191	0.00516592
39236	not annotated	not annotated	not annotated	not annotated	1.68391	2.76981	14.2303	0.00129221	0.00516658
3925	A0AAV5DU13	gb00386 PR202_gb00386	CCHC-type domain-containing protein	Eleusine coracana subsp. coracana	6.78273	-1.52699	15.1245	0.00129348	0.0051711
15270	A0AAV5BR45	ga03714 PR202_ga03714	Cytochrome b5 heme-binding domain-containing protein	Eleusine coracana subsp. coracana	1.77131	1.62151	14.2409	0.00129398	0.00517257
18402	A0A5J9W8P7	EJB05_10262	VHS domain-containing protein	Eragrostis curvula	-3.64526	-0.0221603	13.3267	0.00129478	0.00517524
10330	A0AAV5EJM5	gb10339 PR202_gb10339	Uncharacterized protein	Eleusine coracana subsp. coracana	-1.65521	2.35771	14.2335	0.00129507	0.00517586
31035	A0AAV5CK44	ga15531 PR202_ga15531	Uncharacterized protein	Eleusine coracana subsp. coracana	-5.60244	0.368068	13.9689	0.00129526	0.00517607
35354	not annotated	not annotated	not annotated	not annotated	1.67156	2.01106	14.2319	0.00129595	0.00517801
32485	not annotated	not annotated	not annotated	not annotated	-1.49748	2.38232	14.2225	0.00129601	0.00517801
17581	A0A5J9WE15	EJB05_05141	CHCH domain-containing protein	Eragrostis curvula	1.9337	2.41169	14.2767	0.00129983	0.00519273
37125	not annotated	not annotated	not annotated	not annotated	2.06738	1.35696	14.2264	0.0013025	0.00520284
8220	A0A835A3B2	HU200_062657	SWIM-type domain-containing protein	Digitaria exilis	-0.882646	4.89562	14.1918	0.00130402	0.00520837
37748	not annotated	not annotated	not annotated	not annotated	-8.69056	-0.684859	14.4219	0.00130594	0.00521551
7033	A0A3L6RPU8	C2845_PM11G10310	glyceraldehyde-3-phosphate dehydrogenase (phosphorylating) (EC 1.2.1.12)	Panicum miliaceum	1.28585	6.17813	14.5233	0.00130724	0.0052196
24578	not annotated	not annotated	not annotated	not annotated	-1.64431	2.45393	14.1947	0.00130734	0.0052196
27010	A0AAV5CDL5	ga13038 PR202_ga13038	RRM domain-containing protein	Eleusine coracana subsp. coracana	-1.10685	6.25849	14.1832	0.00130737	0.0052196
9461	A0A3L6SWW8	C2845_PM05G23520	Uncharacterized protein	Panicum miliaceum	2.07632	2.91183	14.845	0.00130842	0.00522324
3447	A0A5J9VG73	EJB05_16932 EJB05_55294	DNA polymerase eta	Eragrostis curvula	3.36431	-1.11736	12.7845	0.00130898	0.00522492
37876	not annotated	not annotated	not annotated	not annotated	2.17332	0.855283	14.1626	0.00130982	0.00522776
10954	A0A5J9UC83	EJB05_30430	RING-type E3 ubiquitin transferase (EC 2.3.2.27)	Eragrostis curvula	-1.16541	2.95592	14.1805	0.00131018	0.00522865
39470	not annotated	not annotated	not annotated	not annotated	-6.52587	-1.2977	13.3939	0.00131386	0.00524279
3332	A0AAV5EES8	gb08396 PR202_gb08396	Small ribosomal subunit protein mS35 mitochondrial conserved domain-containing protein	Eleusine coracana subsp. coracana	-1.23002	4.14387	14.1671	0.00131412	0.00524328
29918	not annotated	not annotated	not annotated	not annotated	2.25349	0.850603	14.1714	0.00131447	0.00524412
35626	not annotated	not annotated	not annotated	not annotated	1.56963	1.60568	14.1754	0.00131516	0.00524634
19751	A0A1D6E271	ZEAMMB73_Zm00001d002611	Superoxide dismutase copper chaperone	Zea mays	2.1595	1.91516	14.2814	0.00131564	0.00524758
3066	A0A5J9VDA0	EJB05_16113	CBS domain-containing protein	Eragrostis curvula	-0.95043	3.59893	14.1634	0.00131574	0.00524758
16259	J3KXZ8	LOC102704004	K Homology domain-containing protein	Oryza brachyantha	-1.79562	1.87114	14.1945	0.00131629	0.0052492
4800	A0A5J9W8P7	EJB05_10262	VHS domain-containing protein	Eragrostis curvula	0.995854	5.2498	14.1605	0.00131642	0.0052492
8300	K3XHK0	SETIT_5G194500v2	Vacuolar cation/proton exchanger	Setaria italica	-2.06813	4.66065	15.9322	0.00131664	0.00524955
30145	not annotated	not annotated	not annotated	not annotated	1.64672	1.36289	14.19	0.00131724	0.00525137
21014	not annotated	not annotated	not annotated	not annotated	2.66533	0.449907	14.0162	0.0013175	0.00525189
11175	A0A5J9VFV6	EJB05_15577	Uncharacterized protein	Eragrostis curvula	-1.80283	3.04278	14.3424	0.00131856	0.00525545
39418	not annotated	not annotated	not annotated	not annotated	-2.72597	0.0256725	13.7161	0.00131867	0.00525545
17434	not annotated	not annotated	not annotated	not annotated	-4.54007	-0.648771	12.9288	0.00132016	0.00526079
15577	A0A2T7E235	GQ55_4G315000	Uncharacterized protein	Panicum hallii var. hallii	0.83453	3.89324	14.1515	0.00132028	0.00526079
35681	not annotated	not annotated	not annotated	not annotated	-2.64443	0.752063	14.0367	0.00132133	0.00526441
4997	A0A5J9VJ46	EJB05_18115	Calreticulin	Eragrostis curvula	-1.55175	4.74621	14.7874	0.00132218	0.00526727
2885	A0A5J9W9I2	EJB05_04445	Potassium channel domain-containing protein	Eragrostis curvula	-1.04234	5.16578	14.1452	0.00132255	0.00526821
7040	A0A5J9UW67	EJB05_19621	RelA/SpoT domain-containing protein	Eragrostis curvula	0.811386	6.33849	14.1438	0.00132301	0.00526948
29547	A0A5J9SUX3	EJB05_51751	Heme-binding protein 2	Eragrostis curvula	-1.08333	4.78057	14.1412	0.0013242	0.00527366
3381	A0A5J9WSL1	EJB05_02257	2-carboxy-D-arabinitol-1-phosphatase	Eragrostis curvula	-0.909195	5.33644	14.1392	0.00132492	0.00527599
39300	not annotated	not annotated	not annotated	not annotated	-4.18101	-0.126851	13.4097	0.00132533	0.0052771
4193	A0A5J9W9T6	EJB05_03625	Elongation factor Tu	Eragrostis curvula	-1.25896	6.8984	14.4769	0.00132963	0.00529366
20038	A0AAQ3T2B8	U9M48_014841	Alpha/beta hydrolase fold-3 domain-containing protein	Paspalum notatum var. saurae	1.27844	1.96125	14.1389	0.00133114	0.00529912
18845	I1IFJ0	BRADI_3g60000v3	Endoplasmic reticulum transmembrane protein	Brachypodium distachyon	1.33984	2.15274	14.1338	0.00133142	0.0052996
22741	A0AAV5DDX3	ga26671 PR202_ga26671	CASP-like protein	Eleusine coracana subsp. coracana	1.40827	2.05521	14.1346	0.00133153	0.0052996
40461	not annotated	not annotated	not annotated	not annotated	2.33441	1.1479	14.1218	0.00133249	0.00530286
28720	not annotated	not annotated	not annotated	not annotated	8.46795	-1.81818	12.8818	0.00133388	0.00530783
1163	A0A5J9ST14	EJB05_52358	Bromo domain-containing protein	Eragrostis curvula	0.766468	6.63724	14.1118	0.00133594	0.00531547
16438	A0AAQ3NGW9	V8G54_021903	MULE transposase domain-containing protein	Vigna mungo	-1.28744	2.31889	14.1188	0.00133731	0.00532039
40393	not annotated	not annotated	not annotated	not annotated	2.52966	1.58153	13.7242	0.00133875	0.00532557
36287	not annotated	not annotated	not annotated	not annotated	3.49278	-1.19998	12.866	0.00133994	0.00532977
18839	not annotated	not annotated	not annotated	not annotated	-1.82934	1.65277	14.139	0.00134036	0.00533089
34669	not annotated	not annotated	not annotated	not annotated	1.7115	1.40179	14.1417	0.00134054	0.00533102
9466	A0AAV5CBL0	ga12427 PR202_ga12427	Uncharacterized protein	Eleusine coracana subsp. coracana	-1.71603	2.22875	14.1147	0.00134194	0.00533607
28735	not annotated	not annotated	not annotated	not annotated	-4.64514	0.560806	13.4996	0.00134255	0.00533794
33318	A0A2T7DHF5	GQ55_5G178100	serine O-acetyltransferase (EC 2.3.1.30)	Panicum hallii var. hallii	1.83419	1.84091	14.1166	0.00134351	0.00534121
24779	not annotated	not annotated	not annotated	not annotated	-2.33316	1.04914	14.0017	0.00134456	0.00534418
4480	A0A811S930	NCGR_LOCUS62832	Conserved oligomeric Golgi complex subunit 7 (Component of oligomeric Golgi complex 7)	Miscanthus lutarioriparius	-1.1025	3.83072	14.0916	0.00134465	0.00534418
12437	not annotated	not annotated	not annotated	not annotated	-3.13354	-0.637419	13.1784	0.00134468	0.00534418
24505	A0A8T0MX89	PVAP13_9NG699900	Uncharacterized protein	Panicum virgatum	4.43635	3.29511	15.9851	0.00134558	0.00534721
1290	A0A8T0X4P0	PVAP13_1NG553300	Uncharacterized protein	Panicum virgatum	1.91693	2.26699	14.1629	0.00134671	0.00535115
10197	A0A5J9WRP2	EJB05_02160	Phosphoglycerate mutase (2,3-diphosphoglycerate-dependent)	Eragrostis curvula	-2.37507	1.1588	14.0495	0.0013479	0.00535533
3472	A0A5J9V8U5	EJB05_23559	Ubiquitin-like domain-containing protein	Eragrostis curvula	0.703352	7.40805	14.078	0.00134971	0.00536199
16619	not annotated	not annotated	not annotated	not annotated	-9.25178	0.607356	14.5702	0.00135083	0.00536589
24525	not annotated	not annotated	not annotated	not annotated	4.71945	-1.28578	13.0785	0.00135123	0.0053669
9413	A0A5J9U6R9	EJB05_35458	BI1-like protein	Eragrostis curvula	-0.694282	7.27193	14.0715	0.00135238	0.00537093
24560	not annotated	not annotated	not annotated	not annotated	1.01092	3.33536	14.072	0.00135304	0.005373
7604	not annotated	not annotated	not annotated	not annotated	1.14158	2.20214	14.078	0.00135438	0.00537774
13185	A0A5J9VZ39	EJB05_14347	Plastid division protein PDV2	Eragrostis curvula	-2.34135	1.41468	13.8832	0.0013567	0.00538637
36401	not annotated	not annotated	not annotated	not annotated	1.35037	1.99865	14.0764	0.00135683	0.00538637
25619	not annotated	not annotated	not annotated	not annotated	-3.75706	0.224028	13.9326	0.00135774	0.00538943
9291	A0AAQ3T9D6	U9M48_017827	EngB-type G domain-containing protein	Paspalum notatum var. saurae	-2.6473	4.75448	16.5905	0.0013579	0.00538951
15097	not annotated	not annotated	not annotated	not annotated	-1.01319	3.41357	14.0559	0.0013596	0.00539557
23491	A0A2S3HD16	PAHAL_3G361100	Endonuclease/exonuclease/phosphatase domain-containing protein	Panicum hallii	-4.58712	-0.878673	13.6459	0.00135971	0.00539557
14069	A0AAD8QUU3	QYE76_031216	Integrase catalytic domain-containing protein	Lolium multiflorum	-2.76816	1.06159	13.9566	0.00136068	0.00539837
16756	A0A5J9VX86	EJB05_13688	Eukaryotic translation initiation factor 5A (eIF-5A)	Eragrostis curvula	-0.846446	7.27827	14.0513	0.00136069	0.00539837
1585	A0A5J9TQ06	EJB05_40407	Tr-type G domain-containing protein	Eragrostis curvula	-0.712906	7.37862	14.0483	0.00136197	0.00540289
36266	not annotated	not annotated	not annotated	not annotated	3.6627	-0.113321	13.2318	0.00136328	0.0054075
5824	A0A5J9V194	EJB05_21480	Uncharacterized protein	Eragrostis curvula	-1.3488	2.75056	14.0502	0.00136341	0.0054075
62	A0AAV5C3V3	ga09475 PR202_ga09475	Plus3 domain-containing protein	Eleusine coracana subsp. coracana	-0.823431	7.61716	14.0419	0.00136459	0.00541161
2369	A0AAV5D4R8	ga23632 PR202_ga23632	UBC core domain-containing protein	Eleusine coracana subsp. coracana	1.40678	6.09246	14.6958	0.0013655	0.00541466
2111	A0A5J9TDU5	EJB05_42999	Uncharacterized protein	Eragrostis curvula	-1.02972	6.44872	14.0355	0.00136729	0.00542121
14332	A0A3L6SD86	C2845_PM02G15990	Putative calcium-binding protein CML8	Panicum miliaceum	0.900821	5.68418	14.0309	0.00136926	0.00542846
1981	A0AAV5C5P0	ga10027 PR202_ga10027	phosphoethanolamine N-methyltransferase (EC 2.1.1.103)	Eleusine coracana subsp. coracana	-2.67943	6.77564	17.075	0.00137023	0.00543165
5534	A0A5J9T8M1	EJB05_41034	NAD(P)-binding domain-containing protein	Eragrostis curvula	-1.56201	4.08251	14.4339	0.00137035	0.00543165
22048	A0A5J9UY98	EJB05_20139	peptidylprolyl isomerase (EC 5.2.1.8)	Eragrostis curvula	0.911677	7.76156	14.0272	0.00137073	0.0054326
20980	not annotated	not annotated	not annotated	not annotated	-0.95572	4.14235	14.0256	0.00137168	0.00543538
14703	A0A5J9TE93	EJB05_42771	Holocarboxylase synthetase	Eragrostis curvula	1.1501	3.46817	14.0264	0.00137171	0.00543538
40158	not annotated	not annotated	not annotated	not annotated	3.40565	-1.7855	12.5946	0.00137192	0.00543564
28382	not annotated	not annotated	not annotated	not annotated	7.9444	-1.45865	13.6907	0.00137249	0.00543733
32285	A0A5J9VFJ2	EJB05_16675	Phosphatidylglycerophosphatase GEP4, mitochondrial	Eragrostis curvula	-0.877212	3.55886	14.0241	0.00137263	0.00543733
23655	J3NE86	LOC102723003	Calmodulin-binding protein MPCBP	Oryza brachyantha	-2.55317	0.941953	13.8083	0.00137406	0.00544245
31849	not annotated	not annotated	not annotated	not annotated	-1.99562	1.79523	14.0542	0.00137565	0.0054478
30592	A0A9R0HRM0	LOC110775348	Uncharacterized protein LOC110775348	Spinacia oleracea	-2.0412	2.29754	14.0314	0.0013757	0.0054478
1015	A0A5J9TCM0	EJB05_42484	Ferrochelatase (EC 4.98.1.1)	Eragrostis curvula	-1.01122	6.16983	14.0149	0.00137592	0.00544813
18352	A0A191TDL7	nad5	NADH dehydrogenase subunit 5	Hordeum vulgare subsp. vulgare	12.3518	1.81918	18.6691	0.00138107	0.00546796
4962	K3XKL3	SETIT_5G047600v2	UBA domain-containing protein	Setaria italica	0.720863	5.40615	14.002	0.00138137	0.00546859
1272	A0A5J9TXI3	EJB05_39608 EJB05_54886	BTB domain-containing protein	Eragrostis curvula	1.0113	3.77384	14	0.00138277	0.00547358
39742	A0A5J9U7V9	EJB05_35827	S-acyltransferase (EC 2.3.1.225) (Palmitoyltransferase)	Eragrostis curvula	1.41491	2.33996	14.006	0.00138325	0.00547491
28187	not annotated	not annotated	not annotated	not annotated	-1.76501	3.1795	14.2724	0.00138481	0.00548051
38437	not annotated	not annotated	not annotated	not annotated	-7.99848	-2.01804	13.7658	0.00138525	0.00548132
5166	A0A5J9V3V4	EJB05_22430	RING-type domain-containing protein	Eragrostis curvula	-1.03344	4.4469	13.9931	0.0013853	0.00548132
7673	A0AAV5CWR6	ga19686 PR202_ga19686	Aromatic amino acid beta-eliminating lyase/threonine aldolase domain-containing protein	Eleusine coracana subsp. coracana	2.0662	7.84717	16.2588	0.0013863	0.00548472
23609	A0AAV5CHQ2	ga14908 PR202_ga14908	Uncharacterized protein	Eleusine coracana subsp. coracana	1.21507	3.78149	13.99	0.00138681	0.00548617
13708	A0A5J9T183	EJB05_48193 EJB05_48218	C2H2-type domain-containing protein	Eragrostis curvula	-1.26867	3.35881	13.9919	0.00138696	0.00548621
37056	not annotated	not annotated	not annotated	not annotated	-2.54214	0.468041	13.7592	0.00138712	0.00548629
18480	A0AAV5CXZ1	ga20133 PR202_ga20133	Ubiquitin carboxyl-terminal hydrolase (EC 3.4.19.12)	Eleusine coracana subsp. coracana	-2.19428	1.46411	14.0179	0.00138815	0.0054898
34551	not annotated	not annotated	not annotated	not annotated	-1.37656	2.00821	14.0051	0.00138853	0.00549073
41375	not annotated	not annotated	not annotated	not annotated	4.81376	-1.4821	12.908	0.00138925	0.00549299
39185	not annotated	not annotated	not annotated	not annotated	3.61743	-0.677711	12.927	0.00139044	0.00549676
29308	not annotated	not annotated	not annotated	not annotated	2.57115	-0.400211	13.4815	0.00139048	0.00549676
3634	A0A5J9VG91	EJB05_16857	BSD domain-containing protein	Eragrostis curvula	-1.14619	5.59646	13.9778	0.00139161	0.00550021
17919	A0A368S6P1	SETIT_8G115600v2	Rapid alkalinization factor 1	Setaria italica	-3.60597	-0.212924	13.2034	0.00139164	0.00550021
22222	A0A5J9WDS7	EJB05_05583	RING-type domain-containing protein	Eragrostis curvula	0.89266	3.99188	13.9759	0.00139271	0.00550385
37144	A0AAV5EQL6	gb12665 PR202_gb12665	Uncharacterized protein	Eleusine coracana subsp. coracana	-2.14993	0.30918	13.8667	0.00139342	0.00550565
2757	A0A2T7E9C1	GQ55_3G144100	NLE domain-containing protein	Panicum hallii var. hallii	0.688115	5.38346	13.9735	0.00139345	0.00550565
13854	not annotated	not annotated	not annotated	not annotated	1.18244	3.91969	13.9733	0.00139385	0.00550666
5618	A0A1Z5RFF6	SORBI_3006G248900	Ribosomal RNA processing protein	Sorghum bicolor	0.913393	5.18552	13.9717	0.00139421	0.00550753
30357	A0A5J9TWH5	EJB05_39280	Uncharacterized protein	Eragrostis curvula	1.31812	3.241	13.9723	0.00139505	0.0055103
24654	A0A2T8KGV2	PAHAL_3G030100	Ubiquitin-like protease family profile domain-containing protein	Panicum hallii	-3.0489	0.149313	13.513	0.00139799	0.00552115
30510	not annotated	not annotated	not annotated	not annotated	4.26589	-0.261812	13.2033	0.00139809	0.00552115
24807	A0A5J9T8D2	EJB05_46866	Phosphoglycerate mutase-like protein	Eragrostis curvula	-2.44659	1.02836	13.8896	0.00139823	0.00552115
29387	not annotated	not annotated	not annotated	not annotated	4.32884	-1.47888	12.7315	0.00139873	0.00552256
19991	not annotated	not annotated	not annotated	not annotated	1.03323	3.77666	13.9587	0.00140007	0.0055273
20634	C5Y171	-	Cysteine proteinase	Sorghum bicolor	1.84926	5.49529	15.563	0.0014012	0.0055312
16300	A0A2T7DD72	GQ55_5G060100	fructokinase (EC 2.7.1.4)	Panicum hallii var. hallii	2.16778	2.23921	14.1286	0.00140175	0.0055328
8776	B8BE02	OsI_30763	UBC core domain-containing protein	Oryza sativa subsp. indica	1.19689	4.25351	13.9501	0.00140358	0.00553921
14600	A0A5J9TSE6	EJB05_37594	4-hydroxy-4-methyl-2-oxoglutarate aldolase (HMG aldolase) (EC 4.1.1.112) (EC 4.1.3.17) (Oxaloacetate decarboxylase)	Eragrostis curvula	-1.10538	5.55005	13.9495	0.00140367	0.00553921
41691	not annotated	not annotated	not annotated	not annotated	2.18941	0.17883	13.9149	0.00140399	0.00553994
12412	A0A5J9V6Z5	EJB05_23676	F-box domain-containing protein	Eragrostis curvula	1.10932	4.62394	13.9419	0.00140704	0.00555139
38227	not annotated	not annotated	not annotated	not annotated	3.03468	0.317153	13.4369	0.00140774	0.0055536
24470	not annotated	not annotated	not annotated	not annotated	-2.61894	0.219998	13.475	0.00141326	0.00557478
14919	A0A5J9W7R4	EJB05_03397	Ferredoxin	Eragrostis curvula	1.08267	6.05578	13.922	0.00141548	0.00558298
8855	A0A5J9VJM2	EJB05_18405	ubiquitinyl hydrolase 1 (EC 3.4.19.12)	Eragrostis curvula	0.973821	4.00848	13.9177	0.0014176	0.00559077
10713	A0A5J9SW74	EJB05_51217	NAC domain-containing protein	Eragrostis curvula	-1.94468	5.48911	15.4949	0.00141841	0.00559316
17259	Q6K2G7	-	Os02g0508000 protein (cDNA, clone: J100085H03, full insert sequence)	Oryza sativa subsp. japonica	-1.01796	3.39194	13.9171	0.0014185	0.00559316
39110	not annotated	not annotated	not annotated	not annotated	3.38408	-0.148731	13.6668	0.00141882	0.00559387
31416	A0A5J9UZG5	EJB05_20169	Protein DCL, chloroplastic	Eragrostis curvula	-0.797679	3.85465	13.9127	0.00141987	0.00559742
20385	A0AAV5DH71	ga28369 PR202_ga28369	Uncharacterized protein	Eleusine coracana subsp. coracana	-1.09347	3.49517	13.9129	0.0014202	0.00559815
22477	A0A8J6BRX0	GUJ93_ZPchr0010g10172	Protein ENHANCED DISEASE RESISTANCE 2 C-terminal domain-containing protein	Zizania palustris	1.95499	4.02749	15.0347	0.00142085	0.00560015
29037	A0A3L6QBM3	C2845_PM15G12190	Uncharacterized protein	Panicum miliaceum	-2.12294	1.63657	13.9265	0.00142252	0.00560617
30817	not annotated	not annotated	not annotated	not annotated	-3.96732	0.319441	13.1739	0.00142304	0.00560763
10638	A0A1E5UYX3	BAE44_0020953	Myb/SANT-like domain-containing protein	Dichanthelium oligosanthes	-5.15675	4.68824	18.0224	0.00142393	0.00561055
38762	not annotated	not annotated	not annotated	not annotated	2.79999	-0.492652	13.0092	0.00142428	0.00561139
35170	not annotated	not annotated	not annotated	not annotated	1.09563	2.67836	13.9055	0.00142448	0.00561157
16937	A0A5J9SE32	EJB05_57337	Uncharacterized protein	Eragrostis curvula	1.89506	1.86978	13.9276	0.00142496	0.00561269
23662	not annotated	not annotated	not annotated	not annotated	-8.47729	-1.25679	13.6038	0.00142505	0.00561269
12223	A0A811NUQ5	NCGR_LOCUS18765	Uncharacterized protein	Miscanthus lutarioriparius	-9.02856	-0.446338	14.0672	0.00142537	0.00561337
13056	K3XK70	SETIT_5G362100v2	Non-green plastid inner envelope membrane protein	Setaria italica	6.76257	-2.06289	14.4806	0.00142556	0.00561356
30701	not annotated	not annotated	not annotated	not annotated	-2.64104	0.52238	13.7851	0.00142609	0.00561507
9731	B4G031	-	L-ascorbate peroxidase (EC 1.11.1.11)	Zea mays	1.26094	6.39525	14.2321	0.00142658	0.00561642
7143	A0A3L6G656	dhmA2 Zm00014a_023733	Haloalkane dehalogenase 2	Zea mays	-2.38198	0.8053	13.8222	0.00142727	0.00561818
4871	A0A5J9WAS0	EJB05_03875	RING-type E3 ubiquitin transferase (EC 2.3.2.27)	Eragrostis curvula	2.97817	0.778885	13.7803	0.00142756	0.00561818
31942	A0AAQ3URJ7	U9M48_040909	Uncharacterized protein	Paspalum notatum var. saurae	1.56639	1.57804	13.9221	0.00142761	0.00561818
30844	C4JAQ4	-	Uncharacterized protein	Zea mays	1.40744	2.7542	13.9012	0.00142761	0.00561818
39351	A0A1D6J394	ZEAMMB73_Zm00001d024967	Glycerol-3-phosphate dehydrogenase (EC 1.1.5.3)	Zea mays	-2.02066	1.114	13.9201	0.00142796	0.00561844
3006	A0A5J9W514	EJB05_09487	Diacylglycerol kinase (EC 2.7.1.107)	Eragrostis curvula	-0.952355	3.87153	13.8943	0.00142797	0.00561844
8024	A0A5J9W6T1	EJB05_03842	Peptidase M1 leukotriene A4 hydrolase/aminopeptidase C-terminal domain-containing protein	Eragrostis curvula	-1.11853	6.11003	13.9009	0.00142956	0.00562414
11783	A0A5J9TW05	EJB05_39008	UBX domain-containing protein	Eragrostis curvula	-1.87423	1.43089	13.8206	0.00143307	0.00563734
24315	A0A5J9U3W6	EJB05_34333	MRPL25 domain-containing protein	Eragrostis curvula	1.58138	3.27602	13.9738	0.00143341	0.00563812
18742	not annotated	not annotated	not annotated	not annotated	1.65149	1.7445	13.8992	0.00143474	0.00564263
18753	A0A5J9T658	EJB05_49675	H15 domain-containing protein	Eragrostis curvula	1.2488	3.08497	13.8798	0.00143485	0.00564263
2115	A0A5J9UDQ6	EJB05_31273	DUF1421 domain-containing protein	Eragrostis curvula	1.0933	3.05167	13.8789	0.00143529	0.00564362
6623	not annotated	not annotated	not annotated	not annotated	1.654	1.87022	13.8937	0.00143554	0.00564362
20103	A0A5J9THW3	EJB05_44564	indole-3-glycerol-phosphate synthase (EC 4.1.1.48)	Eragrostis curvula	1.58879	4.55393	14.6612	0.00143554	0.00564362
19639	A0A5J9WEU7	EJB05_06845	DUF632 domain-containing protein	Eragrostis curvula	1.28552	2.56332	13.8805	0.00143598	0.00564475
18875	A0A5J9TUM1	EJB05_38373	HMG box domain-containing protein	Eragrostis curvula	-1.14155	3.96428	13.8752	0.00143632	0.00564551
2258	A0A5J9WP02	EJB05_00957	Shikimate kinase	Eragrostis curvula	-1.10922	3.42378	13.8724	0.001438	0.00565149
17816	A0A2T7F3A3	GQ55_1G074400	Pentacotripeptide-repeat region of PRORP domain-containing protein	Panicum hallii var. hallii	0.86264	4.22035	13.8706	0.00143813	0.00565149
4292	A0A368R3U8	SETIT_5G121200v2	Uncharacterized protein	Setaria italica	0.868765	5.37919	13.8654	0.00144022	0.00565913
17701	A0A317Y7G7	RPL28_1 Zm00014a_007059	Large ribosomal subunit protein bL28c	Zea mays	-1.82142	1.25661	13.9017	0.00144051	0.0056597
4927	A0A5J9TFU5	EJB05_43585	chitinase (EC 3.2.1.14)	Eragrostis curvula	-0.952638	4.33976	13.8647	0.00144074	0.00566002
19376	A0A5J9VBD3	EJB05_24713	MHD1 domain-containing protein	Eragrostis curvula	-8.89796	-0.816197	14.6747	0.0014431	0.00566872
6067	B4FJU8	-	Beta-glucosidase 11	Zea mays	-3.38839	0.261092	13.257	0.001444	0.00567167
30876	not annotated	not annotated	not annotated	not annotated	-2.68516	0.693515	13.5605	0.00144419	0.00567185
27994	K3ZE52	SETIT_3G252200v2	TFIIB-type domain-containing protein	Setaria italica	9.12629	-1.60953	15.214	0.00144791	0.00568586
35823	not annotated	not annotated	not annotated	not annotated	8.07501	-2.14672	12.7475	0.00144815	0.00568623
16955	not annotated	not annotated	not annotated	not annotated	1.37218	2.32957	13.8576	0.00144907	0.00568925
23911	not annotated	not annotated	not annotated	not annotated	-2.31603	0.550781	13.7349	0.00144967	0.00569102
16852	A0AAV5G2J8	gn00151 gn00256 PR202_gn00151 PR202_gn00256	Uncharacterized protein	Eleusine coracana subsp. coracana	-0.871148	4.58666	13.8424	0.00145053	0.00569383
28273	not annotated	not annotated	not annotated	not annotated	-8.7432	-0.815382	13.3261	0.00145207	0.00569932
11002	K3YAW6	SETIT_7G243500v2	Autophagy-related protein	Setaria italica	1.90181	4.0483	15.0032	0.00145249	0.0056998
15170	A0A5J9SU62	EJB05_51930	Carbonic anhydrase (EC 4.2.1.1) (Carbonate dehydratase)	Eragrostis curvula	-8.50955	-1.5666	12.9204	0.00145249	0.0056998
13374	A0A5J9V3D6	EJB05_21472	SOUL heme-binding protein	Eragrostis curvula	0.915727	5.93768	13.8361	0.00145318	0.00570153
31118	F2DD66	-	Predicted protein	Hordeum vulgare subsp. vulgare	1.38778	1.9448	13.8493	0.00145323	0.00570153
29214	A0A5J9TC36	EJB05_42298	XPG-I domain-containing protein	Eragrostis curvula	1.12338	2.67811	13.8367	0.00145507	0.00570771
18059	not annotated	not annotated	not annotated	not annotated	1.13039	2.89096	13.8346	0.0014551	0.00570771
3808	A0A5J9V863	EJB05_23357	Uncharacterized protein	Eragrostis curvula	-2.56415	4.55567	15.7325	0.00145599	0.00571061
40242	not annotated	not annotated	not annotated	not annotated	2.08368	1.06741	13.8582	0.00145739	0.00571496
5503	A0AAV5CET9	ga13471 PR202_ga13471	RRM domain-containing protein	Eleusine coracana subsp. coracana	1.51673	4.59331	14.3633	0.00145739	0.00571496
19930	A0A368PY40	SETIT_2G130500v2	RRM domain-containing protein	Setaria italica	-2.41827	0.533311	13.5711	0.00145864	0.00571926
16554	not annotated	not annotated	not annotated	not annotated	8.89103	-1.89509	14.479	0.00146288	0.00573532
2071	A0A5J9WKJ8	EJB05_00052	Major facilitator superfamily (MFS) profile domain-containing protein	Eragrostis curvula	-1.02787	6.86177	13.8137	0.00146315	0.0057358
28534	A0A5J9VQE5	EJB05_11056	Protein kinase domain-containing protein	Eragrostis curvula	1.2098	2.47113	13.8297	0.00146338	0.0057361
11791	A0A835F5H2	HU200_018183	ADP-ribosylation factor-related protein 1	Digitaria exilis	-1.18993	3.48329	13.8145	0.00146381	0.00573721
33545	not annotated	not annotated	not annotated	not annotated	-2.16661	1.61144	13.8209	0.00146691	0.00574875
7397	A0A3L6T736	C2845_PM03G20910	PDZ domain-containing protein	Panicum miliaceum	-9.36445	-0.668395	13.1941	0.00146807	0.00575273
11700	A0A921QHJ1	-	SAM domain-containing protein	Sorghum bicolor	0.834067	5.79598	13.8014	0.00146874	0.00575476
25168	K3Z9N8	SETIT_3G102500v2	VOC domain-containing protein	Setaria italica	2.63121	0.957722	13.6718	0.00146926	0.00575624
1019	A0AAV5DD86	ga26899 PR202_ga26899	Uncharacterized protein	Eleusine coracana subsp. coracana	0.987949	6.89184	13.7987	0.00146992	0.00575823
3835	A0A2T7CJP2	GQ55_8G018100	Myb/SANT-like domain-containing protein	Panicum hallii var. hallii	0.769223	5.63201	13.7973	0.00147058	0.00576021
43781	A0AAV5DV48	gb01434 PR202_gb01434	NADP-dependent oxidoreductase domain-containing protein	Eleusine coracana subsp. coracana	6.71286	-1.60764	12.8555	0.00147325	0.00577007
30697	not annotated	not annotated	not annotated	not annotated	-1.48481	1.59509	13.8187	0.00147394	0.00577222
28348	not annotated	not annotated	not annotated	not annotated	-1.70752	2.44729	13.799	0.00147512	0.00577573
24258	A0A3L6RR69	C2845_PM11G00810	Uncharacterized protein	Panicum miliaceum	2.41311	2.46073	14.1403	0.00147514	0.00577573
8210	A0A5J9U0X8	EJB05_40215	ACB domain-containing protein	Eragrostis curvula	-0.866954	6.1175	13.7842	0.00147649	0.00578041
10042	A0AAQ3WXS1	U9M48_026062	Transposase-associated domain-containing protein	Paspalum notatum var. saurae	-0.772113	5.6372	13.7788	0.00147896	0.00578951
42811	not annotated	not annotated	not annotated	not annotated	2.04162	0.37928	13.7901	0.00147934	0.00579023
30558	A0AAV5CU37	ga18886 PR202_ga18886	Uncharacterized protein	Eleusine coracana subsp. coracana	-1.84997	2.98228	14.2418	0.00147944	0.00579023
30207	A0A3L6SX02	C2845_PM05G19770	Wound-induced basic protein	Panicum miliaceum	0.980968	4.31239	13.7763	0.00148028	0.00579293
32929	not annotated	not annotated	not annotated	not annotated	3.22185	-0.151941	13.2875	0.00148069	0.00579393
25074	A0A6G1DC10	E2562_001406	DELLA protein	Oryza meyeriana var. granulata	-1.45158	2.04539	13.7902	0.00148106	0.00579478
29127	A0AAV9FYH1	QOZ80_UnG0729060	Uncharacterized protein	Eleusine coracana subsp. coracana	-2.29838	1.82643	13.7431	0.00148183	0.00579723
24344	not annotated	not annotated	not annotated	not annotated	1.63834	2.50662	13.7886	0.0014821	0.00579766
24849	not annotated	not annotated	not annotated	not annotated	3.67991	-1.34586	12.4643	0.00148391	0.00580417
19417	A0A5N6N240	E3N88_24527	Integrase catalytic domain-containing protein	Mikania micrantha	9.72962	5.38264	15.461	0.00148506	0.00580808
33264	not annotated	not annotated	not annotated	not annotated	-2.0448	0.885599	13.4658	0.00148589	0.00581073
25816	A0A5J9SYN4	EJB05_50798	ARGOS-like protein	Eragrostis curvula	4.29688	0.376768	13.1463	0.00148635	0.0058116
4085	A0A8T0XGV3	PVAP13_1KG363930	No apical meristem-associated C-terminal domain-containing protein	Panicum virgatum	0.690196	7.37753	13.7623	0.00148641	0.0058116
27006	A0A5J9WCV8	EJB05_06103 EJB05_56496	Glutaredoxin domain-containing protein	Eragrostis curvula	-2.54796	1.13423	13.7218	0.00148661	0.00581178
36354	not annotated	not annotated	not annotated	not annotated	1.18472	2.64384	13.7636	0.001488	0.00581663
7219	A0AAD8VQ60	QYE76_020596	NB-ARC domain-containing protein	Lolium multiflorum	-8.92299	-1.38713	13.6137	0.0014882	0.00581682
20200	A0A8G1DQS1	Alg14946	ERF2.5	Aeluropus littoralis	1.63548	5.47536	14.9217	0.00148897	0.00581926
9327	A0AAV5FPE5	gb25750 PR202_gb25750	Peptidase A1 domain-containing protein	Eleusine coracana subsp. coracana	1.84922	2.25702	13.7755	0.0014893	0.00581939
15559	not annotated	not annotated	not annotated	not annotated	-1.0943	3.0471	13.7591	0.00148931	0.00581939
33633	not annotated	not annotated	not annotated	not annotated	1.59883	1.34883	13.7937	0.00148979	0.00582066
11181	A0A1E5V307	BAE44_0019442	3-ketoacyl-CoA synthase (EC 2.3.1.-)	Dichanthelium oligosanthes	-4.10424	0.234122	12.8184	0.00149028	0.00582199
4181	A0A1D6PNE1	ZEAMMB73_Zm00001d048667	Protein kinase domain superfamily protein	Zea mays	-1.88545	2.58276	13.7575	0.00149642	0.00584538
801	A0A5J9VML8	EJB05_10715 EJB05_56733	Ubiquitin carboxyl-terminal hydrolase (EC 3.4.19.12)	Eragrostis curvula	-0.771885	6.39525	13.7379	0.00149762	0.0058495
42580	not annotated	not annotated	not annotated	not annotated	8.56612	-2.1267	14.3911	0.00149804	0.00585055
39906	A0A3L6EZG8	Zm00014a_009237	Uncharacterized protein	Zea mays	-8.54796	-0.541142	13.8391	0.00149839	0.00585118
28091	not annotated	not annotated	not annotated	not annotated	1.21535	3.33755	13.7381	0.00149856	0.00585118
43179	K7UKB0	ZEAMMB73_Zm00001d025877	Pre-mRNA-splicing factor 18	Zea mays	2.15653	0.504736	13.7136	0.00149866	0.00585118
13320	A0A368PWW9	SETIT_2G100300v2	Metal transporter	Setaria italica	-3.25844	0.844078	13.8486	0.00149885	0.00585132
33316	A0A811S0A4	NCGR_LOCUS59840	Synaptotagmin-3	Miscanthus lutarioriparius	3.44132	-0.658904	13.0416	0.00149914	0.00585185
21904	A0A2T7E310	GQ55_4G340300	Uncharacterized protein	Panicum hallii var. hallii	-1.34709	2.5474	13.7389	0.00150063	0.0058571
926	A0A5J9V2T7	EJB05_21825	CRAL-TRIO domain-containing protein	Eragrostis curvula	-0.807139	5.09622	13.7279	0.00150232	0.00586309
12143	A0A5J9VI86	EJB05_16985	50S ribosomal protein L13, chloroplastic	Eragrostis curvula	-1.78664	3.83969	14.466	0.00150248	0.00586312
23941	K3Y0E6	SETIT_4G108200v2	B12D protein	Setaria italica	0.856059	8.18418	13.7253	0.00150344	0.00586627
25050	A0A8G1DQS5	Alg3254	ERF5.1	Aeluropus littoralis	0.806799	4.47005	13.7251	0.00150374	0.00586685
14402	G9LZC0	-	Superoxide dismutase [Cu-Zn] (EC 1.15.1.1)	Zoysia japonica	1.70178	7.45731	15.2401	0.00150742	0.0058806
25103	B6UDP2	LOC100274280	Signal peptidase complex subunit 3 (Microsomal signal peptidase 22 kDa subunit)	Zea mays	2.25069	0.731056	13.5835	0.00150811	0.00588273
2143	A0A5J9V953	EJB05_23104	Major facilitator superfamily (MFS) profile domain-containing protein	Eragrostis curvula	-1.09392	4.4442	13.7153	0.00150832	0.00588294
20373	A0A9R0T792	TRITD_4Bv1G151720	Vesicle transport protein	Triticum turgidum subsp. durum	1.10158	3.36516	13.7145	0.0015092	0.00588579
3313	A0A5J9V1U9	EJB05_20910	AT-hook motif nuclear-localized protein	Eragrostis curvula	2.77001	0.0549052	13.1495	0.00150995	0.00588811
24341	not annotated	not annotated	not annotated	not annotated	3.48181	-0.51444	12.9758	0.00151315	0.0058995
28272	A0A5J9TY07	EJB05_39276	Uncharacterized protein	Eragrostis curvula	1.16652	3.83561	13.705	0.0015133	0.0058995
17130	A0A8K0ICM3	COCNU_06G011710	DCD domain-containing protein	Cocos nucifera	-1.97375	1.33191	13.7235	0.00151333	0.0058995
9679	A0A5J9TYF4	EJB05_39986	Ribulose bisphosphate carboxylase/oxygenase activase, chloroplastic (RA) (RuBisCO activase)	Eragrostis curvula	1.82248	1.35658	13.7222	0.0015138	0.00590028
27559	not annotated	not annotated	not annotated	not annotated	9.70891	-1.17791	16.3811	0.00151384	0.00590028
13923	C0PMZ9	-	Uncharacterized protein	Zea mays	1.01322	4.5292	13.6973	0.00151665	0.00591065
2519	A0A5J9U9D6	EJB05_36364	DUF6598 domain-containing protein	Eragrostis curvula	0.806879	4.57941	13.6956	0.00151742	0.00591261
23337	not annotated	not annotated	not annotated	not annotated	-1.30076	2.19363	13.7065	0.00151754	0.00591261
10356	A0A5J9W690	EJB05_09967	60S acidic ribosomal protein P0	Eragrostis curvula	-1.07076	3.75329	13.6963	0.00151762	0.00591261
8136	A0A5J9W538	EJB05_10352	Chromo domain-containing protein	Eragrostis curvula	1.03348	3.71968	13.6932	0.001519	0.00591739
16743	K3ZZ59	SETIT_2G217900v2	Exocyst subunit Exo70 family protein	Setaria italica	0.915209	3.24486	13.6933	0.00151928	0.00591791
1144	A0A5J9TAY3	EJB05_41979	EamA domain-containing protein	Eragrostis curvula	-0.827373	4.97945	13.6881	0.00152087	0.00592349
21363	A0AAD8X6V1	QYE76_013044	Uncharacterized protein	Lolium multiflorum	-9.01597	-0.880666	13.9389	0.00152111	0.00592383
4940	A0A0U1WXS3	N11	Serine-rich 25 kDa antigen protein	Oryza nivara	-1.01033	3.90605	13.6866	0.00152191	0.00592634
22956	A0AAV5CEL4	ga13474 PR202_ga13474	Uncharacterized protein	Eleusine coracana subsp. coracana	1.30038	3.29901	13.6881	0.00152227	0.00592715
29722	A0A072VBK6	25487406 MTR_2g080270 MtrunA17_Chr2g0318351	Transmembrane protein	Medicago truncatula	-1.84745	1.78853	13.7042	0.00152267	0.00592812
41528	not annotated	not annotated	not annotated	not annotated	1.97804	0.978984	13.7212	0.00152289	0.00592835
14717	A0A9Q0VUH4	OIU79_027223	protein-histidine N-methyltransferase (EC 2.1.1.85)	Salix purpurea	8.35109	-2.10413	13.1903	0.00152379	0.00593125
3215	K3XXQ0	SETIT_4G243400v2	Mitogen-activated protein kinase (EC 2.7.11.24)	Setaria italica	-0.966506	4.47496	13.6801	0.00152474	0.0059338
19254	A2XKN7	OsI_13021	Uncharacterized protein	Oryza sativa subsp. indica	-3.53138	0.0521466	13.0451	0.00152475	0.0059338
27609	A0A8T0PVD3	PVAP13_7NG118900	60S ribosomal protein L37a	Panicum virgatum	-1.02822	3.49761	13.6758	0.00152757	0.00594335
28358	not annotated	not annotated	not annotated	not annotated	1.68182	2.06248	13.6916	0.00152764	0.00594335
7002	A0A5J9UQI9	EJB05_28158	Embryonic stem cell-specific 5-hydroxymethylcytosine-binding protein	Eragrostis curvula	0.763961	5.76533	13.6735	0.00152766	0.00594335
5181	not annotated	not annotated	not annotated	not annotated	-0.881997	5.76147	13.6716	0.00152858	0.00594613
33910	A0A5J9W0M9	EJB05_15208	PHD-type domain-containing protein	Eragrostis curvula	3.63827	-1.53127	12.5322	0.00152869	0.00594613
14430	A0AAV5BMU2	ga03619 PR202_ga03619	Uncharacterized protein	Eleusine coracana subsp. coracana	-1.27329	4.00775	13.6719	0.00152899	0.00594616
22631	K3XYT2	SETIT_4G107500v2	Uncharacterized protein	Setaria italica	1.03845	4.31567	13.6712	0.001529	0.00594616
20428	A0A5J9UUD2	EJB05_29728	Uncharacterized protein	Eragrostis curvula	-5.32444	-1.11245	12.6716	0.00153115	0.0059539
10915	A0AAQ3XG58	U9M48_042419	Proteasome subunit beta	Paspalum notatum var. saurae	2.52667	1.03977	13.7702	0.00153165	0.00595524
20541	A0A8T0VQW0	PVAP13_2NG603100	Anaphase-promoting complex subunit 13	Panicum virgatum	1.9824	0.49662	13.6817	0.00153391	0.00596343
9973	A0A5J9TER0	EJB05_42552	Phosphatidic acid phosphatase type 2/haloperoxidase domain-containing protein	Eragrostis curvula	-1.22015	2.17692	13.6759	0.00153651	0.00597295
18490	B4G286	LOC100285246	40S ribosomal protein S18	Zea mays	0.922067	7.22137	13.6529	0.00153734	0.00597555
9511	A0AAV5FZT9	gb29637 PR202_gb29637	Uncharacterized protein	Eleusine coracana subsp. coracana	-3.92073	1.81113	14.3864	0.00153844	0.00597922
22268	K3XKT3	LOC101767206 SETIT_5G017700v2	SnoaL-like domain-containing protein	Setaria italica	-1.85892	1.28202	13.6716	0.00153867	0.00597952
27635	A0A811N9N6	NCGR_LOCUS12609	Histidine kinase/HSP90-like ATPase domain-containing protein	Miscanthus lutarioriparius	2.05972	2.27518	13.6243	0.00154085	0.0059874
13674	A0A8T0PDR9	PVAP13_8NG314200	Uncharacterized protein	Panicum virgatum	-2.83464	0.473122	13.483	0.00154262	0.00599368
42106	A0A5J9VQ37	EJB05_11682	DIRP domain-containing protein	Eragrostis curvula	5.3274	-1.443	14.6894	0.00154464	0.00600092
11427	A0AAV5F741	gb19005 PR202_gb19005	Uncharacterized protein	Eleusine coracana subsp. coracana	-2.58336	1.18252	13.135	0.00154517	0.00600235
18554	A0AAV5D1P0	ga21863 PR202_ga21863	Uncharacterized protein	Eleusine coracana subsp. coracana	0.983417	5.95793	13.6336	0.00154656	0.00600716
12502	not annotated	not annotated	not annotated	not annotated	-3.78971	2.19038	14.9886	0.00154687	0.00600774
2749	A0A5J9W4L5	EJB05_08644	Enhancer of polycomb-like protein	Eragrostis curvula	0.692741	6.09581	13.6325	0.00154707	0.00600793
31547	A0A5J9VBZ8	EJB05_24975	Aquaporin	Eragrostis curvula	-3.61113	0.296269	12.7628	0.00154882	0.00601414
42565	not annotated	not annotated	not annotated	not annotated	-7.54383	-0.282865	14.0621	0.00154904	0.00601439
36575	not annotated	not annotated	not annotated	not annotated	-2.24206	0.660644	13.5948	0.00154924	0.00601456
6249	A0A5J9WE59	EJB05_05746	Cytochrome P450 85A1	Eragrostis curvula	0.998795	5.85057	13.6268	0.00154982	0.00601619
34644	not annotated	not annotated	not annotated	not annotated	4.01366	0.062126	12.8383	0.00155221	0.00602486
16970	A0A368Q9J5	SETIT_2G439400v2	RINT1-like protein MAG2L	Setaria italica	1.15782	3.45348	13.6216	0.00155296	0.00602699
15821	A0AAV5EF61	gb09272 PR202_gb09272	Uncharacterized protein	Eleusine coracana subsp. coracana	-12.6295	1.9871	18.9873	0.00155307	0.00602699
12808	not annotated	not annotated	not annotated	not annotated	-3.1919	0.526588	13.2594	0.00155328	0.00602719
2752	A0A5J9VKG6	EJB05_18004	Sas10 C-terminal domain-containing protein	Eragrostis curvula	0.912295	4.98033	13.6189	0.00155368	0.00602814
32402	A0A1E5VYM9	BAE44_0008787	Ras-related protein RIC1	Dichanthelium oligosanthes	2.24585	1.20492	13.5628	0.0015557	0.00603512
8353	A0A811NS80	NCGR_LOCUS22407	Protein phosphatase (EC 3.1.3.16)	Miscanthus lutarioriparius	-4.21454	0.927812	13.1624	0.00155579	0.00603512
23774	A0A5J9VPW1	EJB05_10888	TFIIS N-terminal domain-containing protein	Eragrostis curvula	1.09559	2.54387	13.6189	0.00155625	0.00603629
22303	A0A1E5W6F7	BAE44_0006164	Uncharacterized protein	Dichanthelium oligosanthes	0.866049	5.46077	13.61	0.00155791	0.00604211
28864	not annotated	not annotated	not annotated	not annotated	-1.72961	1.42801	13.6414	0.00155904	0.00604588
756	A0A9P9Z5C6	LUZ63_022753	Uncharacterized protein	Rhynchospora breviuscula	5.1105	0.21046	15.0847	0.00156034	0.00605033
37841	A2WYN5	OsI_05042	Uncharacterized protein	Oryza sativa subsp. indica	1.1115	3.63683	13.6052	0.00156068	0.00605102
22730	A0A3L6PZW9	C2845_PM16G18830	Uncharacterized protein	Panicum miliaceum	1.40653	2.18696	13.609	0.00156257	0.00605775
15122	A0AAV5CUE6	ga19497 PR202_ga19497	ELMO domain-containing protein	Eleusine coracana subsp. coracana	-0.976755	3.47037	13.5999	0.00156356	0.00606024
14499	A0A5J9SQ27	EJB05_53476	BHLH domain-containing protein	Eragrostis curvula	1.28755	2.56801	13.6148	0.00156366	0.00606024
3174	A0A5J9WRL3	EJB05_02178	RRM domain-containing protein	Eragrostis curvula	0.737611	7.48659	13.5979	0.00156369	0.00606024
37589	not annotated	not annotated	not annotated	not annotated	1.94491	2.57551	13.6143	0.0015639	0.00606046
2756	K3Z7H1	SETIT_3G099400v2	Sugar phosphate transporter domain-containing protein	Setaria italica	-0.758895	5.62754	13.5963	0.0015645	0.00606216
23287	A0A835B8B4	HU200_041737	START domain-containing protein	Digitaria exilis	0.921243	3.13622	13.5966	0.00156531	0.00606471
32194	not annotated	not annotated	not annotated	not annotated	1.10989	2.9739	13.5964	0.00156566	0.00606546
26716	A0A2T7DNM6	GQ55_5G408800	J domain-containing protein	Panicum hallii var. hallii	1.2622	2.02465	13.6045	0.00156647	0.00606798
17283	Q5Z6P6	Os06g0264600 OJ1001_B06.8 OSJNBa0037N01.55	Acylphosphatase (EC 3.6.1.7)	Oryza sativa subsp. japonica	1.42174	3.20918	13.5943	0.00156663	0.00606798
15575	A0AAQ3TD89	U9M48_020382	DUF1664 domain-containing protein	Paspalum notatum var. saurae	3.96427	-0.726074	13.0021	0.00156687	0.00606832
16643	A0A5J9WIK3	EJB05_08171	FHA domain-containing protein	Eragrostis curvula	-1.20802	2.70603	13.59	0.00157032	0.00608096
7571	A0A2T7FDH3	GQ55_1G429200	Nudix hydrolase domain-containing protein	Panicum hallii var. hallii	0.728161	6.10133	13.5839	0.00157045	0.00608096
7444	A0A5J9VKP9	EJB05_18064	Ubiquitin thioesterase OTU (EC 3.4.19.12)	Eragrostis curvula	0.959125	4.35976	13.5847	0.00157065	0.00608114
13910	A0A5J9T2T2	EJB05_48396	AN1-type domain-containing protein	Eragrostis curvula	-1.12472	2.67075	13.588	0.00157157	0.00608407
37814	not annotated	not annotated	not annotated	not annotated	2.49556	0.25656	13.3293	0.00157228	0.00608622
18426	A0A835IP55	IFM89_010786	Histone H2A	Coptis chinensis	-8.28675	-0.229308	14.1081	0.00157258	0.00608674
18222	A0A5J9W7D4	EJB05_03285	Uncharacterized protein	Eragrostis curvula	1.1543	7.41023	13.7557	0.00157323	0.00608815
4881	B6TBA7	-	Transposase, Ptta/En/Spm, plant	Zea mays	-1.03196	3.84284	13.5792	0.00157325	0.00608815
22962	not annotated	not annotated	not annotated	not annotated	1.88283	0.582676	13.5877	0.00157411	0.00609085
2226	A0A5J9TZD5	EJB05_40321	Prenylcysteine lyase domain-containing protein	Eragrostis curvula	0.875532	6.04618	13.5752	0.00157473	0.00609262
19761	not annotated	not annotated	not annotated	not annotated	1.48878	1.40995	13.6071	0.00157627	0.00609798
6184	A0A5J9TUF0	EJB05_37896	C3H1-type domain-containing protein	Eragrostis curvula	0.937799	4.63999	13.5706	0.00157707	0.00610046
8200	K3YUZ2	LOC101781792 SETIT_1G287900v2	t-SNARE coiled-coil homology domain-containing protein	Setaria italica	0.947764	3.76914	13.5688	0.00157829	0.00610456
28090	A0A1E5VDQ9	BAE44_0015705	Zinc finger CCCH domain-containing protein 33	Dichanthelium oligosanthes	-1.23304	3.66665	13.5687	0.00157858	0.00610507
35446	not annotated	not annotated	not annotated	not annotated	-7.39931	-0.598621	13.5967	0.00157923	0.00610698
5444	A0A5J9TMV5	EJB05_46346	Protein arginine N-methyltransferase domain-containing protein	Eragrostis curvula	-1.75125	4.57218	14.5628	0.00157976	0.00610841
25697	A0A1D6GJ54	ZEAMMB73_Zm00001d013421	Protein POLLEN DEFECTIVE IN GUIDANCE 1	Zea mays	1.25337	2.64412	13.5681	0.00158033	0.00611002
10694	A0A5J9UGH8	EJB05_32030	EXPERA domain-containing protein	Eragrostis curvula	-1.19491	4.8735	13.5634	0.00158079	0.00611116
17879	not annotated	not annotated	not annotated	not annotated	2.16164	2.42165	13.9372	0.0015826	0.00611757
19056	not annotated	not annotated	not annotated	not annotated	-2.63204	0.0518378	13.0302	0.00158343	0.00612014
19236	A0AAV5FQP8	gb25477 PR202_gb25477	Uncharacterized protein	Eleusine coracana subsp. coracana	-1.04774	3.17474	13.5535	0.00158685	0.00613274
41096	A0A5J9U831	EJB05_35628	CRAL-TRIO domain-containing protein	Eragrostis curvula	1.23816	2.20104	13.5636	0.00158744	0.00613442
20412	A0A1D6H1F5	ZEAMMB73_Zm00001d015349	Replication protein A DNA-binding subunit B	Zea mays	-1.97666	1.43325	13.5758	0.00158864	0.00613846
10314	J3MZJ8	-	Phosphatidylinositol-specific phospholipase C X domain-containing protein	Oryza brachyantha	-1.3307	2.43204	13.5602	0.00158972	0.00614201
24629	not annotated	not annotated	not annotated	not annotated	-2.72316	0.408032	13.2198	0.00159098	0.00614624
37986	not annotated	not annotated	not annotated	not annotated	-8.16275	-0.728003	13.4907	0.00159185	0.00614899
23289	A0AAV5EXT8	gb16307 PR202_gb16307	Uncharacterized protein	Eleusine coracana subsp. coracana	0.780019	4.5925	13.5399	0.00159214	0.00614949
5890	A0A2T7CBY6	GQ55_9G455500	Peptidase C14 caspase domain-containing protein	Panicum hallii var. hallii	-2.01361	2.7757	13.7031	0.00159346	0.00615397
30720	not annotated	not annotated	not annotated	not annotated	1.22934	2.4366	13.5421	0.00159373	0.00615441
27976	A0A5J9T652	EJB05_46919	Myb/SANT-like domain-containing protein	Eragrostis curvula	9.40733	-1.50246	14.2641	0.00159859	0.00617257
25706	K3ZXF0	LOC101779546	Tail-anchored protein insertion receptor WRB	Setaria italica	2.19322	-0.0577557	13.3076	0.00159894	0.00617329
31182	not annotated	not annotated	not annotated	not annotated	9.8374	-1.14351	16.6163	0.00159913	0.00617342
16012	not annotated	not annotated	not annotated	not annotated	-2.20756	0.786506	13.5185	0.00160033	0.0061774
26077	A0A1E5ULK3	BAE44_0025228	GATA transcription factor 5	Dichanthelium oligosanthes	-1.32272	2.45818	13.532	0.00160098	0.00617908
10985	I2AW67	rel2	Ramosa1 enhancer locus 2 protein	Loudetia sp.	1.04015	2.71096	13.532	0.00160108	0.00617908
15151	K4ACV5	LOC101765245 SETIT_9G054600v2	rRNA-processing protein EFG1 (rRNA-processing protein efg1)	Setaria italica	1.75784	2.55734	13.5725	0.00160161	0.00618052
3056	K3Y7I7	LOC101760215 SETIT_7G070300v2	CBS domain-containing protein	Setaria italica	-0.81436	5.01102	13.5195	0.00160218	0.00618158
40063	not annotated	not annotated	not annotated	not annotated	3.19403	-1.10872	12.1229	0.00160221	0.00618158
3020	A0A5J9SU34	EJB05_52098	Aldehyde dehydrogenase	Eragrostis curvula	-1.85247	1.61358	13.5445	0.00160275	0.00618305
33258	A0A5J9VMU0	EJB05_10902	Uncharacterized protein	Eragrostis curvula	1.1592	2.26861	13.5248	0.00160331	0.00618429
28005	A0A1D6N2H8	-	Receptor-like protein kinase 5	Zea mays	-8.7039	-1.36793	12.8023	0.0016034	0.00618429
40992	not annotated	not annotated	not annotated	not annotated	5.94512	-1.41359	12.9532	0.00160355	0.00618429
16127	A0A5J9UUH6	EJB05_30129	Uncharacterized protein	Eragrostis curvula	-1.66558	1.95032	13.5357	0.00160417	0.00618605
1447	A0A5J9TLR6	EJB05_45897	Uncharacterized protein	Eragrostis curvula	0.874748	4.67998	13.5134	0.00160529	0.00618973
28338	not annotated	not annotated	not annotated	not annotated	4.64874	-0.852077	12.2432	0.0016063	0.00619304
3365	not annotated	not annotated	not annotated	not annotated	-0.956181	5.0144	13.5099	0.00160699	0.00619506
14273	M4GQ75	CCoAOMT	Caffeoyl-CoA O-methyltransferase	Bambusa emeiensis	-1.86482	2.75768	13.647	0.00160862	0.00620073
379	A0A921UMR9	BDA96_03G196700	Calcium permeable stress-gated cation channel 1	Sorghum bicolor	-1.50301	6.02197	14.4074	0.00161221	0.00621392
11096	A0A5J9V1M8	EJB05_21484	SAM domain-containing protein	Eragrostis curvula	0.731921	5.56403	13.495	0.00161437	0.00622112
7054	A0AAV5DQS2	ga31347 PR202_ga31347	NAD-dependent epimerase/dehydratase domain-containing protein	Eleusine coracana subsp. coracana	-0.697633	6.77271	13.4948	0.00161439	0.00622112
40770	not annotated	not annotated	not annotated	not annotated	2.58949	0.28399	13.3818	0.00161686	0.00623
21369	A0A2T8IKM7	PAHAL_5G204300	TTF-type domain-containing protein	Panicum hallii	1.65257	0.949701	13.5381	0.00161793	0.0062335
13505	A0A5J9T7A0	EJB05_46894	CCT domain-containing protein	Eragrostis curvula	-2.20707	1.73782	13.6879	0.00161809	0.0062335
19060	not annotated	not annotated	not annotated	not annotated	-5.2256	0.631897	12.5922	0.00162463	0.00625805
16732	A0A5J9SH17	EJB05_56562	Thylakoid lumenal 17.9 kDa protein, chloroplastic	Eragrostis curvula	-3.32358	0.631204	12.643	0.00162987	0.00627726
17697	not annotated	not annotated	not annotated	not annotated	-2.0859	1.80777	13.4951	0.00162994	0.00627726
24991	A0A5J9WR99	EJB05_02052	30S ribosomal protein S9, chloroplastic	Eragrostis curvula	-1.50319	2.26985	13.4811	0.00163065	0.00627937
1889	A0A5J9UX93	EJB05_19382	Transmembrane protein	Eragrostis curvula	1.15901	4.80172	13.4541	0.00163503	0.0062956
26574	B4FHH4	-	Triosephosphate isomerase, cytosolic (EC 5.3.1.1)	Zea mays	-1.40696	2.33059	13.4648	0.0016358	0.0062978
30962	A0A811MUK3	NCGR_LOCUS8259	CTLH domain-containing protein	Miscanthus lutarioriparius	1.17576	4.22118	13.4527	0.00163593	0.0062978
17606	not annotated	not annotated	not annotated	not annotated	-1.50876	4.93744	14.1036	0.00163847	0.00630653
31466	not annotated	not annotated	not annotated	not annotated	4.81531	2.22489	15.2096	0.00163852	0.00630653
27852	A0A2T7CAN2	GQ55_9G420300	Glutathione S-transferase (EC 2.5.1.18)	Panicum hallii var. hallii	1.90231	1.49123	13.0627	0.00163982	0.00631049
6489	not annotated	not annotated	not annotated	not annotated	-1.08103	4.47122	13.4448	0.00163988	0.00631049
42253	not annotated	not annotated	not annotated	not annotated	3.50254	-0.99489	12.3637	0.00164276	0.00632093
17048	A0A5J9URB6	EJB05_28092	Protein kinase domain-containing protein	Eragrostis curvula	2.58149	1.96733	13.4015	0.00164372	0.006324
17038	A0A5J9TBC9	EJB05_42028	Fe2OG dioxygenase domain-containing protein	Eragrostis curvula	1.33779	3.85491	13.4437	0.00164533	0.00632956
4428	K3XWW9	LOC101769604 SETIT_4G025700v2	phosphopyruvate hydratase (EC 4.2.1.11)	Setaria italica	-1.22591	6.11775	13.7053	0.00164663	0.00633395
184	K3YQB5	LOC101759645 SETIT_1G326800v2	LMBR1-like membrane protein	Setaria italica	0.718871	6.40712	13.4294	0.00164751	0.00633645
27443	A0A5J9V0C2	EJB05_20898	B box-type domain-containing protein	Eragrostis curvula	1.05995	4.35438	13.4296	0.00164761	0.00633645
24572	not annotated	not annotated	not annotated	not annotated	-2.40151	2.94875	14.6667	0.00164798	0.00633722
18961	A0A5J9VRM5	EJB05_12200	Protein TSSC4	Eragrostis curvula	-8.61259	-1.1171	14.4555	0.00164988	0.00634391
20901	A0AAV5EUE4	gb14022 PR202_gb14022	VQ domain-containing protein	Eleusine coracana subsp. coracana	1.9561	1.42503	13.4454	0.00165051	0.0063457
19982	A0A5J9VMB0	EJB05_10701 EJB05_56730	Uncharacterized protein	Eragrostis curvula	1.37863	1.66872	13.4445	0.00165076	0.00634604
11693	A0A5J9T8H1	EJB05_40907	Catalase (EC 1.11.1.6)	Eragrostis curvula	0.950145	5.33531	13.4227	0.00165101	0.00634634
14796	A0A5J9W996	EJB05_04006	LRAT domain-containing protein	Eragrostis curvula	1.37016	2.26594	13.4318	0.0016518	0.00634876
22324	A0A1D6LRZ6	ZEAMMB73_Zm00001d036829	Alpha/beta-Hydrolases superfamily protein	Zea mays	-1.37695	3.23031	13.4212	0.00165364	0.0063552
37920	A0A8J5VK62	GUJ93_ZPchr0009g2404	Aldehyde dehydrogenase domain-containing protein	Zizania palustris	1.95453	1.06294	13.447	0.00165514	0.00636031
13982	A0AAV5F2M3	gb17563 PR202_gb17563	Transposase-associated domain-containing protein	Eleusine coracana subsp. coracana	-1.74745	3.01695	13.5779	0.00165612	0.00636347
19659	A0A5J9SVX6	EJB05_51405	F-box domain-containing protein	Eragrostis curvula	-3.27517	-0.190449	12.651	0.00165735	0.00636755
25661	not annotated	not annotated	not annotated	not annotated	-1.29889	3.51368	13.4099	0.00165877	0.00637235
13131	A0A8T0RAI7	PVAP13_6KG175800	Protein phosphatase inhibitor 2	Panicum virgatum	-1.3281	3.26253	13.4094	0.00165908	0.00637294
12164	Q10DV4	LOC_Os03g50940 Os03g0718600 OSNPB_030718600	Cytochrome c oxidase assembly protein ctaG, putative, expressed (Os03g0718600 protein)	Oryza sativa subsp. japonica	-1.35617	2.80802	13.4097	0.00166075	0.00637869
13172	K3YVW9	LOC101757329 SETIT_1G101300v2	Uncharacterized protein	Setaria italica	0.874505	4.74928	13.4036	0.00166093	0.00637871
10714	A0A921RFN5	BDA96_03G263000	NAB domain-containing protein	Sorghum bicolor	-4.24562	-0.313121	12.5804	0.00166108	0.00637871
7408	B6SX01	-	Sialin	Zea mays	-0.933416	7.07681	13.4022	0.0016615	0.0063797
15421	A0A5J9UY40	EJB05_19710	Protein kinase domain-containing protein	Eragrostis curvula	1.6401	2.64936	13.4089	0.00166169	0.00637972
35268	not annotated	not annotated	not annotated	not annotated	-8.74517	-0.597679	13.7575	0.001662	0.00637972
12499	A0A5J9VMS3	EJB05_18742	Poly(A) RNA polymerase mitochondrial-like central palm domain-containing protein	Eragrostis curvula	-1.20878	2.7124	13.4058	0.00166201	0.00637972
2428	A0A5J9W514	EJB05_09487	Diacylglycerol kinase (EC 2.7.1.107)	Eragrostis curvula	-1.15687	3.32832	13.4023	0.00166268	0.00638168
30433	not annotated	not annotated	not annotated	not annotated	-2.90263	0.276665	12.9608	0.00166452	0.00638811
19938	not annotated	not annotated	not annotated	not annotated	-13.1046	2.275	18.0907	0.00166672	0.00639589
10709	A0A1E5UTG8	BAE44_0022822	RING-type E3 ubiquitin transferase (EC 2.3.2.27)	Dichanthelium oligosanthes	-0.87452	3.91668	13.3919	0.00166727	0.00639738
11202	not annotated	not annotated	not annotated	not annotated	0.792214	4.51872	13.3891	0.00166847	0.00640111
27498	A0A3L6PZV1	C2845_PM16G01690	DUF668 domain-containing protein	Panicum miliaceum	-2.10108	0.564109	13.4077	0.00166858	0.00640111
10806	A0AAV5DQC1	ga31044 PR202_ga31044	Thymidine kinase (EC 2.7.1.21)	Eleusine coracana subsp. coracana	-1.35632	1.98896	13.4046	0.00167034	0.0064072
31391	not annotated	not annotated	not annotated	not annotated	-1.51078	1.78928	13.4094	0.00167058	0.0064072
21336	A0A1E5V4F0	BAE44_0018947	Uncharacterized protein	Dichanthelium oligosanthes	1.23972	3.53228	13.3857	0.00167066	0.0064072
39829	not annotated	not annotated	not annotated	not annotated	10.3421	-0.671225	17.7853	0.00167084	0.00640726
12442	B6UF19	-	Uncharacterized protein	Zea mays	0.930887	4.0977	13.3844	0.00167102	0.0064073
284	A0A3L6DTP1	CFDP2_1 Zm00014a_020884	Craniofacial development protein 2	Zea mays	-0.847315	6.90458	13.3825	0.00167173	0.00640937
27341	A0A5J9TA26	EJB05_41608	B box-type domain-containing protein	Eragrostis curvula	1.08325	3.55093	13.3823	0.00167245	0.00641149
8519	A0AAQ3TB35	U9M48_017514	Secretory carrier-associated membrane protein (Secretory carrier membrane protein)	Paspalum notatum var. saurae	0.96002	7.40051	13.3798	0.0016731	0.00641334
165	A0A8T0S1T2	PVAP13_5NG409100	Protein kinase domain-containing protein	Panicum virgatum	1.16692	4.88774	13.3779	0.00167424	0.0064171
30469	A0A3L6QMS6	C2845_PM04G20510	X8 domain-containing protein	Panicum miliaceum	-2.22476	1.19657	13.1944	0.00167618	0.00642389
30674	K4A9K7	LOC101766233 SETIT_9G533700v2	XS domain-containing protein	Setaria italica	0.791213	4.00583	13.3731	0.00167693	0.00642613
16154	A0A5J9VMX3	EJB05_18333	Longin domain-containing protein	Eragrostis curvula	3.31862	-0.0427284	13.0192	0.00167741	0.00642732
7462	A0A3L6QG91	C2845_PM12G21700	DUF304 domain-containing protein	Panicum miliaceum	1.04556	3.56994	13.3699	0.00167892	0.00643248
2806	A0A2T7DJG7	GQ55_5G234900	Cytochrome P450	Panicum hallii var. hallii	1.38324	7.87328	14.1711	0.00167967	0.0064347
34585	not annotated	not annotated	not annotated	not annotated	-5.07004	-0.509979	12.5454	0.00168088	0.00643871
24822	A0A8T0SM96	PVAP13_5KG436000	Fiber protein Fb2	Panicum virgatum	2.46577	1.56386	13.3921	0.00168392	0.00644969
18661	not annotated	not annotated	not annotated	not annotated	1.23686	4.5186	13.3578	0.00168826	0.0064655
3368	K3Z2C5	LOC101759347 SETIT_J004200v2	SPARK domain-containing protein	Setaria italica	-2.57365	2.33946	14.194	0.00168838	0.0064655
23103	A0A8T0VZN6	PVAP13_2KG034432	Endonuclease/exonuclease/phosphatase domain-containing protein	Panicum virgatum	-2.65471	1.19779	13.2056	0.00168876	0.00646632
32241	not annotated	not annotated	not annotated	not annotated	2.76339	0.6194	12.9917	0.00168946	0.00646834
16562	I1HEY4	LOC100837868 BRADI_2g11910v3	PUA domain-containing protein	Brachypodium distachyon	-1.39182	2.90385	13.3517	0.00168999	0.0064694
19859	A0A5J9UVF8	EJB05_19334 EJB05_19360	Vacuolar protein sorting-associated protein 55 homolog	Eragrostis curvula	-5.90096	-0.779152	13.4821	0.00169007	0.0064694
13503	A0AAV5BR45	ga03714 PR202_ga03714	Cytochrome b5 heme-binding domain-containing protein	Eleusine coracana subsp. coracana	1.17124	2.93402	13.3485	0.00169099	0.00647228
37155	A0A8T0MF33	PVAP13_9NG013300	Cleavage and polyadenylation specificity factor subunit 3-I	Panicum virgatum	1.1826	2.43	13.3449	0.00169434	0.00648446
26681	not annotated	not annotated	not annotated	not annotated	-1.29374	2.71534	13.3436	0.00169571	0.00648904
7593	K3XY59	SETIT_4G219800v2	ZAC	Setaria italica	-1.33665	2.61176	13.3417	0.00169621	0.00649034
3147	not annotated	not annotated	not annotated	not annotated	-0.817491	6.46482	13.3326	0.0016979	0.00649616
12029	A0A368S4U1	SETIT_8G063600v2	Protein kinase domain-containing protein	Setaria italica	-0.792047	5.15046	13.3315	0.0016986	0.00649781
6756	A0A5J9UXJ0	EJB05_20101	Thioredoxin domain-containing protein	Eragrostis curvula	-1.08387	4.17623	13.3316	0.0016988	0.00649781
9901	A0A3L6QCF6	C2845_PM12G13790	Putative glutathione-specific gamma-glutamylcyclotransferase 2	Panicum miliaceum	1.02638	8.06828	13.3307	0.00169891	0.00649781
28527	A0A5J9V0J7	EJB05_20566 EJB05_52087	Glutaredoxin domain-containing protein	Eragrostis curvula	8.6455	-0.422778	13.593	0.00169901	0.00649781
17479	A0AAQ3WPR2	U9M48_018388	DDE Tnp4 domain-containing protein	Paspalum notatum var. saurae	-1.98722	3.01513	13.9161	0.00170038	0.0065024
11776	A0A1D6F7S2	ZEAMMB73_Zm00001d007645	Protein FRA10AC1	Zea mays	1.34643	2.63053	13.3311	0.00170124	0.00650506
17440	not annotated	not annotated	not annotated	not annotated	-3.76061	0.4803	12.7285	0.00170183	0.00650665
17095	not annotated	not annotated	not annotated	not annotated	-3.11346	0.564449	12.7329	0.00170207	0.00650692
13992	not annotated	not annotated	not annotated	not annotated	-4.41439	-0.630677	12.9952	0.00170366	0.00651236
260	A0A1E5VB46	BAE44_0016608	Lipoyl synthase 2, chloroplastic	Dichanthelium oligosanthes	0.729442	5.84773	13.3209	0.00170413	0.00651353
20725	not annotated	not annotated	not annotated	not annotated	-1.48191	1.65328	13.3488	0.00170439	0.00651385
9221	A0A5J9UZE1	EJB05_20787	Protein TIC 20	Eragrostis curvula	-1.62843	1.93249	13.3417	0.00170496	0.00651489
24075	not annotated	not annotated	not annotated	not annotated	-1.90052	0.561263	13.2304	0.001705	0.00651489
6514	A0A5J9VCC8	EJB05_25452	glutamate--tRNA ligase (EC 6.1.1.17) (Glutamyl-tRNA synthetase)	Eragrostis curvula	-0.729653	5.85533	13.3179	0.00170576	0.00651718
20881	A0A5J9WK03	EJB05_08037	Cyclin-dependent kinases regulatory subunit	Eragrostis curvula	1.29816	3.61116	13.3201	0.00170632	0.00651864
25911	A0A1D6N051	ZEAMMB73_Zm00001d041953	ARM repeat superfamily protein	Zea mays	-1.26054	3.24092	13.3179	0.00170717	0.00652125
8918	A0A5J9VI71	EJB05_17942	Sucrose-phosphate synthase (EC 2.4.1.14)	Eragrostis curvula	-4.17218	1.12943	13.8064	0.00170876	0.00652669
16891	K3Y3A3	SETIT_4G169100v2	Phosphatidic acid phosphatase type 2/haloperoxidase domain-containing protein	Setaria italica	-1.07232	2.84354	13.3161	0.00170909	0.00652728
11600	A0A5J9WPV2	EJB05_01560	Transducin/WD40 repeat-like superfamily protein	Eragrostis curvula	0.759864	6.34992	13.3098	0.00171001	0.00653009
19724	A0A7J6GLC9	G4B88_020037	GTP-binding protein	Cannabis sativa	2.20676	-0.202714	13.1401	0.00171016	0.00653009
7364	A0A1Z5RAK5	-	glycine--tRNA ligase (EC 6.1.1.14) (Diadenosine tetraphosphate synthetase)	Sorghum bicolor	0.804457	7.49466	13.3083	0.00171082	0.00653195
14904	A0AAV5FNJ4	gb24663 PR202_gb24663	WRKY domain-containing protein	Eleusine coracana subsp. coracana	-2.70837	0.259896	12.7886	0.00171197	0.00653571
2813	A0A835BM69	HU200_031548	mRNA (guanine-N(7))-methyltransferase (EC 2.1.1.56)	Digitaria exilis	1.46727	3.1282	13.3086	0.00171284	0.00653796
9905	A0A5J9SVC0	EJB05_51519	NAD(P)-binding domain-containing protein	Eragrostis curvula	0.674472	7.33963	13.3044	0.0017129	0.00653796
13729	A0A835DXV9	HU200_064838	40S ribosomal protein S24	Digitaria exilis	-0.850687	5.37817	13.3012	0.00171478	0.00654448
33071	not annotated	not annotated	not annotated	not annotated	-2.11327	0.361293	13.2356	0.00171509	0.00654468
21251	A0A5J9TDQ3	EJB05_42996	Uncharacterized protein	Eragrostis curvula	2.08032	4.92899	15.1071	0.00171517	0.00654468
7336	A0A368R3M0	SETIT_5G114700v2	Protein phosphatase (EC 3.1.3.16)	Setaria italica	-3.65441	0.335663	12.7464	0.00171604	0.00654734
27571	not annotated	not annotated	not annotated	not annotated	-2.12749	0.290237	13.1877	0.00171655	0.00654864
31170	not annotated	not annotated	not annotated	not annotated	1.59585	2.84454	13.3065	0.00171694	0.00654949
19223	A0A0N7KDV4	-	Os01g0783500 protein (Universal stress protein-like)	Oryza sativa subsp. japonica	1.2666	2.62798	13.3006	0.0017177	0.00655175
21898	not annotated	not annotated	not annotated	not annotated	-2.42819	0.241687	13.1505	0.00171946	0.0065578
8428	A0A9R1NN90	TRITD_2Av1G059650	GPI transamidase subunit PIG-U	Triticum turgidum subsp. durum	-2.12005	1.67713	13.3226	0.00172127	0.00656381
12433	A0A5J9WHF3	EJB05_07074	Uncharacterized protein	Eragrostis curvula	1.04314	4.70238	13.2889	0.00172138	0.00656381
4822	not annotated	not annotated	not annotated	not annotated	-1.06858	5.48025	13.2883	0.00172162	0.0065641
7988	not annotated	not annotated	not annotated	not annotated	-0.943193	4.63382	13.2876	0.00172212	0.00656537
5318	A0A5J9SP67	EJB05_10080 EJB05_53837	Uncharacterized protein	Eragrostis curvula	2.29124	2.10373	13.8476	0.00172363	0.00657047
10062	C0PER6	-	Transducin/WD40 repeat-like superfamily protein	Zea mays	0.817007	3.73903	13.2843	0.00172417	0.00657187
760	A0A811NB95	NCGR_LOCUS12286	Photolyase/cryptochrome alpha/beta domain-containing protein	Miscanthus lutarioriparius	-2.10213	3.30552	14.2787	0.00172496	0.00657424
9985	A0A5J9SU12	EJB05_52034	Uncharacterized protein	Eragrostis curvula	-2.07237	2.69119	13.6137	0.00172657	0.0065797
6462	A0AAV5E2G5	gb03902 PR202_gb03902	Uncharacterized protein	Eleusine coracana subsp. coracana	0.729189	8.14181	13.2758	0.00172828	0.00658559
28068	not annotated	not annotated	not annotated	not annotated	8.26883	-1.34006	12.8883	0.00172847	0.00658566
16839	Q01I48	OSIGBa0092M08.4	OSIGBa0092M08.4 protein	Oryza sativa	0.874506	4.36183	13.2708	0.00173122	0.00659549
29730	A0A368RE57	SETIT_5G399000v2	UspA domain-containing protein	Setaria italica	-3.4025	0.512449	12.8192	0.00173222	0.00659795
24196	A0AAV5BS23	ga04029 PR202_ga04029	AT-hook motif nuclear-localized protein	Eleusine coracana subsp. coracana	-8.72211	-1.26447	13.7977	0.00173231	0.00659795
30781	A0A9R1QRQ8	TRITD_3Bv1G187840	Exostosin GT47 domain-containing protein	Triticum turgidum subsp. durum	-2.35418	1.17518	13.2442	0.00173238	0.00659795
13594	K4AEM5	SETIT_9G069300v2	Photosystem I reaction center subunit III (PSI-F)	Setaria italica	-4.59443	-1.29344	12.5982	0.00173364	0.00660163
21460	A0A8T0NLT5	PVAP13_9KG135400	Small ribosomal subunit protein bS18c	Panicum virgatum	3.69248	-0.628184	12.3694	0.00173369	0.00660163
25264	A0A5J9T834	EJB05_40895	Hexosyltransferase (EC 2.4.1.-)	Eragrostis curvula	-1.20691	2.5106	13.2733	0.00173432	0.00660337
18112	A0A5J9V9E5	EJB05_23843	Cytochrome b5 heme-binding domain-containing protein	Eragrostis curvula	1.03659	3.58032	13.2627	0.00173599	0.00660897
9326	A0A5P1E983	A4U43_C07F3660	40S ribosomal protein S23	Asparagus officinalis	-0.855263	5.85036	13.2614	0.00173613	0.00660897
40792	not annotated	not annotated	not annotated	not annotated	3.38924	0.778329	12.9227	0.0017374	0.00661315
10249	A0A5J9WFG0	EJB05_05668	Protein OSB1, mitochondrial	Eragrostis curvula	0.76736	6.42593	13.2577	0.00173807	0.00661502
24659	not annotated	not annotated	not annotated	not annotated	1.34868	2.00311	13.271	0.00173843	0.00661576
3693	A0A5J9V487	EJB05_21932	Uncharacterized protein	Eragrostis curvula	-0.648751	7.49821	13.2546	0.00173977	0.00662021
3486	B6TBA7	-	Transposase, Ptta/En/Spm, plant	Zea mays	-2.68722	4.34727	15.5672	0.00174025	0.00662137
30904	A0A5J9U3W5	EJB05_34508	CR-type domain-containing protein	Eragrostis curvula	-2.3443	1.18431	13.2163	0.00174141	0.00662512
27216	A0A3L6S604	C2845_PM02G32570	Inositol-tetrakisphosphate 1-kinase (EC 2.7.1.134)	Panicum miliaceum	2.64367	0.619527	13.1826	0.0017423	0.00662785
21197	A0A5J9U270	EJB05_33876	Glycosyl transferase CAP10 domain-containing protein	Eragrostis curvula	2.03816	-0.595249	12.2613	0.00174682	0.0066444
24952	A0AAV5E9Q8	gb07167 PR202_gb07167	Uncharacterized protein	Eleusine coracana subsp. coracana	-2.19078	1.97743	13.2603	0.00174733	0.00664569
16865	A0AAV5D5Y3	ga23475 PR202_ga23475	E3 ubiquitin-protein ligase (EC 2.3.2.27)	Eleusine coracana subsp. coracana	0.73488	6.14568	13.2393	0.00174815	0.00664814
35221	A0A6G1FAZ9	E2562_021025	Peptidase S9 prolyl oligopeptidase catalytic domain-containing protein	Oryza meyeriana var. granulata	2.49569	0.0726594	13.0355	0.00174982	0.00665383
9718	not annotated	not annotated	not annotated	not annotated	1.32539	3.03433	13.2395	0.00175009	0.00665419
10548	K3ZIY8	SETIT_8G173200v2	Myb/SANT-like domain-containing protein	Setaria italica	0.728288	5.00487	13.2333	0.00175151	0.00665895
25161	not annotated	not annotated	not annotated	not annotated	-11.3611	2.00381	15.902	0.00175338	0.00666541
19444	A0A5J9VKY6	EJB05_18032	UDP-N-acetylglucosamine--peptide N-acetylglucosaminyltransferase SPINDLY	Eragrostis curvula	0.819905	4.34037	13.2298	0.00175356	0.00666544
15838	not annotated	not annotated	not annotated	not annotated	3.76201	-0.983796	12.1407	0.00175383	0.0066658
39092	not annotated	not annotated	not annotated	not annotated	-3.18776	0.159468	12.6511	0.00175447	0.00666756
18817	A0AAV5DVI3	gb01579 PR202_gb01579	Protein kinase domain-containing protein	Eleusine coracana subsp. coracana	-1.5607	2.52038	13.2342	0.00175464	0.00666757
2730	A0A5J9SWJ6	EJB05_51118	Nop domain-containing protein	Eragrostis curvula	1.01785	4.02309	13.2261	0.00175593	0.00667179
12710	A0A5J9SGB3	EJB05_56368	Uncharacterized protein	Eragrostis curvula	-0.691973	5.25288	13.2248	0.00175615	0.00667199
27553	not annotated	not annotated	not annotated	not annotated	8.24168	-2.46883	14.7829	0.0017579	0.00667798
29666	P25777	Os04g0670200 LOC_Os04g57440 H0818H01.14 OSJNBa0043A12.28	Oryzain beta chain (EC 3.4.22.-)	Oryza sativa subsp. japonica	-2.21853	0.868221	13.1642	0.00175916	0.00668211
28578	C5YQS9	-	GDP-Man:Man(3)GlcNAc(2)-PP-Dol alpha-1,2-mannosyltransferase (EC 2.4.1.131)	Sorghum bicolor	1.76165	1.20118	13.253	0.00176228	0.0066933
5254	A0A5J9TJU6	EJB05_45237	O-fucosyltransferase family protein	Eragrostis curvula	-1.28389	3.67017	13.2142	0.00176264	0.00669353
28455	A0A0N7KLW5	Os06g0266266 OSNPB_060266266	Os06g0266266 protein	Oryza sativa subsp. japonica	2.42115	0.371311	12.9693	0.00176271	0.00669353
28561	A0A6P6B1B9	LOC111314133 LSM4	U6 snRNA-associated Sm-like protein LSm4	Durio zibethinus	-1.66869	1.48713	13.2451	0.00176286	0.00669353
12961	A0AAQ3U8X5	U9M48_033698	Maltose excess protein 1-like, chloroplastic	Paspalum notatum var. saurae	-1.27705	3.24985	13.2029	0.0017695	0.00671808
15768	not annotated	not annotated	not annotated	not annotated	-3.0046	-0.393703	13.0231	0.00177064	0.00672175
35021	not annotated	not annotated	not annotated	not annotated	3.33564	-0.268199	12.5891	0.00177137	0.00672383
27653	not annotated	not annotated	not annotated	not annotated	1.52021	2.7284	13.1995	0.00177239	0.00672705
3799	A0AAQ3SKI7	U9M48_006218	Pentatricopeptide repeat-containing protein	Paspalum notatum var. saurae	3.09657	0.960888	13.467	0.00177264	0.00672734
394	A0A059SPV2	petB OllaC_p050	Cytochrome b6	Olyra latifolia	2.09163	2.05846	13.5052	0.00177309	0.00672795
25020	not annotated	not annotated	not annotated	not annotated	1.86512	1.29739	13.2331	0.00177315	0.00672795
1796	not annotated	not annotated	not annotated	not annotated	-0.889442	4.81203	13.193	0.00177382	0.00672983
32134	not annotated	not annotated	not annotated	not annotated	-9.82981	-0.739489	13.2481	0.00177432	0.00673106
29202	A0A5J9WBJ9	EJB05_05047	Chloride channel protein	Eragrostis curvula	3.31548	-0.382912	12.5566	0.00177473	0.00673194
5526	A0A811Q8B0	NCGR_LOCUS35482	Phosphoglycerate kinase (EC 2.7.2.3)	Miscanthus lutarioriparius	-1.24426	4.08413	13.187	0.0017774	0.00674141
959	I1IY20	LOC100826105 BRADI_5g10950v3	Auxin response factor	Brachypodium distachyon	-1.67235	2.34827	13.2068	0.00177777	0.00674217
23749	A0A368SF65	SETIT_9G108000v2	DUF4126 domain-containing protein	Setaria italica	-1.71928	1.99131	13.2032	0.00177892	0.00674586
30547	A0A1D6P9J0	ZEAMMB73_Zm00001d047447	Phosphoinositide phospholipase C (EC 3.1.4.11)	Zea mays	-3.65975	-1.10434	12.2181	0.00178459	0.00676668
34333	A0AAV5CAA7	ga11738 PR202_ga11738	AB hydrolase-1 domain-containing protein	Eleusine coracana subsp. coracana	-8.38414	-1.39674	13.3636	0.00178677	0.00677429
11699	A0A1E5VUR7	BAE44_0010170	RNase III domain-containing protein	Dichanthelium oligosanthes	-2.07279	1.74787	13.1884	0.00178695	0.0067743
36193	not annotated	not annotated	not annotated	not annotated	2.0175	0.601247	13.2134	0.0017877	0.00677647
2695	C5YLG9	-	Uncharacterized protein	Sorghum bicolor	-9.22859	-0.259031	13.5108	0.00178843	0.00677829
34381	A0A8J6BYE1	GUJ93_ZPchr0013g37804	Probable cytosolic iron-sulfur protein assembly protein CIAO1 homolog	Zizania palustris	1.43652	2.70686	13.171	0.00178853	0.00677829
33659	A0AAV5EH03	gb10219 PR202_gb10219	Uncharacterized protein	Eleusine coracana subsp. coracana	8.34253	-2.38173	14.3532	0.00178896	0.00677928
30807	A0A5J9VKC7	EJB05_18815	Cysteine-rich transmembrane domain-containing protein	Eragrostis curvula	2.82701	2.80563	14.2477	0.00179137	0.00678737
2697	A0A811MSU9	NCGR_LOCUS6361	Nuclear pore complex protein NUP155	Miscanthus lutarioriparius	-0.782813	5.04689	13.1614	0.00179145	0.00678737
28523	A0A1E5VZZ7	BAE44_0008278	Chlorophyll a-b binding protein, chloroplastic	Dichanthelium oligosanthes	-8.45161	-1.15068	12.3929	0.00179215	0.00678935
24439	not annotated	not annotated	not annotated	not annotated	1.6649	0.85895	13.1485	0.0017953	0.00680061
7761	A0A5J9SWV9	EJB05_50970	Uncharacterized protein	Eragrostis curvula	-0.989002	4.11796	13.1546	0.00179556	0.00680091
19650	A0A2T7CKD9	COQ5 GQ55_8G037500	2-methoxy-6-polyprenyl-1,4-benzoquinol methylase, mitochondrial (EC 2.1.1.201) (Ubiquinone biosynthesis methyltransferase COQ5)	Panicum hallii var. hallii	1.14903	2.97737	13.1558	0.00179587	0.00680145
17830	not annotated	not annotated	not annotated	not annotated	-2.78509	0.805437	13.0799	0.00179634	0.00680256
19363	A0AAV5DVP5	gb01361 PR202_gb01361	fructose-bisphosphatase (EC 3.1.3.11) (D-fructose-1,6-bisphosphate 1-phosphohydrolase)	Eleusine coracana subsp. coracana	1.36348	4.54254	13.3161	0.00179718	0.00680507
24059	not annotated	not annotated	not annotated	not annotated	-3.00654	-0.310133	12.3421	0.00179809	0.00680784
328	A0AAV5D5X2	ga23148 PR202_ga23148	BHLH domain-containing protein	Eleusine coracana subsp. coracana	3.11587	-0.626693	12.3383	0.00179843	0.00680832
13044	A0AAQ3T112	U9M48_013765	GH18 domain-containing protein	Paspalum notatum var. saurae	2.84922	5.04645	15.8873	0.00179857	0.00680832
42898	not annotated	not annotated	not annotated	not annotated	8.81095	-1.956	13.3499	0.00180128	0.0068179
8273	A0A5J9WAC7	EJB05_04275	ResB-like domain-containing protein	Eragrostis curvula	-0.873977	6.6337	13.1431	0.00180166	0.00681867
12783	A0A9R1F2A1	CFC21_033505	Uncharacterized protein	Triticum aestivum	-9.76196	0.483579	14.9026	0.00180395	0.00682667
29978	A0A5J9SMW9	EJB05_54252	MADS-box domain-containing protein	Eragrostis curvula	-6.56548	-0.613682	12.8851	0.00180432	0.00682739
7678	C5Z5R5	-	EF-hand domain-containing protein	Sorghum bicolor	-0.828302	5.25318	13.1372	0.00180506	0.00682953
37124	not annotated	not annotated	not annotated	not annotated	-2.85584	0.0671741	12.7665	0.00180651	0.00683434
16132	A0A3L6RL01	C2845_PM13G22920	Methyltransferase domain-containing protein	Panicum miliaceum	1.00524	3.33071	13.135	0.00180704	0.00683568
18028	A0AAV5F4N9	gb17860 PR202_gb17860	Uncharacterized protein	Eleusine coracana subsp. coracana	-1.34124	2.82357	13.1391	0.00180792	0.00683834
21335	A0A5J9TUJ3	EJB05_37794	Zinc finger PHD-type domain-containing protein	Eragrostis curvula	-2.1648	0.178337	12.9871	0.00180899	0.00684172
30526	A0A8J5WPS7	GUJ93_ZPchr0012g20529	Arginine decarboxylase (EC 4.1.1.19)	Zizania palustris	1.70515	2.17648	13.149	0.00181103	0.00684875
40004	not annotated	not annotated	not annotated	not annotated	-5.22309	0.0316672	12.9271	0.00181281	0.0068548
16712	not annotated	not annotated	not annotated	not annotated	-2.22948	1.19276	13.134	0.001813	0.00685485
27572	A0A2R6P5Z6	CEY00_Acc31706	Pre-mRNA-splicing factor 18	Actinidia chinensis var. chinensis	1.25536	1.88271	13.1382	0.00181331	0.00685535
16929	not annotated	not annotated	not annotated	not annotated	2.85497	-0.992553	12.2469	0.00181359	0.00685576
13132	A0A5J9V1W7	EJB05_20893	Protein FAR1-RELATED SEQUENCE	Eragrostis curvula	-1.4684	1.61774	13.1486	0.00181463	0.00685902
12646	A0A6G1F4D2	E2562_005682	Cytochrome b561 domain-containing protein	Oryza meyeriana var. granulata	1.19344	8.70841	13.4737	0.00181545	0.00686142
12872	not annotated	not annotated	not annotated	not annotated	1.12856	3.11398	13.1185	0.00181697	0.006866
8725	not annotated	not annotated	not annotated	not annotated	1.19892	1.84469	13.134	0.00181701	0.006866
12104	A0AAV5CR92	ga17876 PR202_ga17876	BHLH domain-containing protein	Eleusine coracana subsp. coracana	0.879348	4.34347	13.116	0.00181732	0.0068665
14503	A0AAV5C121	ga08316 PR202_ga08316	glutathione transferase (EC 2.5.1.18)	Eleusine coracana subsp. coracana	-1.70393	1.87869	13.1335	0.00181975	0.006875
21337	K3YR42	SETIT_1G268600v2	C2H2-type domain-containing protein	Setaria italica	-1.82577	1.64018	13.1336	0.00181997	0.00687516
1393	A0A5J9TZD4	EJB05_40096	Amine oxidase domain-containing protein	Eragrostis curvula	0.972923	8.2286	13.1067	0.00182235	0.00688347
8927	A0AAV5FN46	gb24994 PR202_gb24994	VWFA domain-containing protein	Eleusine coracana subsp. coracana	1.19371	2.85662	13.1084	0.00182318	0.00688567
22097	not annotated	not annotated	not annotated	not annotated	-3.78239	-0.439973	12.276	0.00182329	0.00688567
21429	A0A368S7Y6	SETIT_8G144600v2	Arginine and glutamate-rich protein 1	Setaria italica	0.990849	3.77045	13.1048	0.00182391	0.00688734
8177	A0A3L6FLN1	Zm00014a_008037	E3 ubiquitin-protein ligase MIEL1	Zea mays	2.32595	2.95816	13.8531	0.00182491	0.00689044
6732	B9F5B9	OsJ_06467	GST C-terminal domain-containing protein	Oryza sativa subsp. japonica	-0.775542	4.2805	13.1013	0.00182579	0.00689275
8893	A0A5J9W913	EJB05_03914	Calcium-dependent protein kinase	Eragrostis curvula	-0.737158	7.02952	13.1005	0.00182588	0.00689275
17538	A0AAV5DNP3	ga30359 PR202_ga30359	F-box domain-containing protein	Eleusine coracana subsp. coracana	1.75673	0.729571	13.1411	0.00182681	0.0068949
5771	not annotated	not annotated	not annotated	not annotated	-0.790603	6.0661	13.0988	0.00182691	0.0068949
12454	A0A5J9VB00	EJB05_24402	Uncharacterized protein	Eragrostis curvula	2.66098	1.52484	13.1889	0.00182699	0.0068949
11112	not annotated	not annotated	not annotated	not annotated	1.19196	3.21357	13.0976	0.00182859	0.00690026
41680	Q157M4	NOS1	Nitric oxide synthase	Oryza sativa subsp. japonica	3.33296	-1.61094	12.0074	0.00182983	0.00690426
26248	not annotated	not annotated	not annotated	not annotated	1.42015	2.69556	13.0947	0.00183303	0.00691565
17684	K3XMJ8	LOC101774741 SETIT_5G002300v2	OPA3-like protein	Setaria italica	1.22039	3.07824	13.0884	0.00183417	0.00691929
1169	K3Y5T1	LOC101769015 SETIT_7G143100v2	DUF4110 domain-containing protein	Setaria italica	0.97536	3.874	13.0859	0.00183475	0.00692079
32846	not annotated	not annotated	not annotated	not annotated	1.30384	2.79763	13.0879	0.00183555	0.00692313
36189	not annotated	not annotated	not annotated	not annotated	2.60399	-0.531503	12.0851	0.00183899	0.00693542
20194	A0A368QVM6	SETIT_4G183900v2	Myb/SANT-like domain-containing protein	Setaria italica	0.933152	4.01553	13.0742	0.00184144	0.00694401
6818	C5XWB3	-	Ubiquitin receptor RAD23 (DNA repair protein RAD23)	Sorghum bicolor	1.09813	6.15249	13.0967	0.00184211	0.00694583
1172	A0A5J9VRX4	EJB05_12330	Rab3GAP catalytic subunit conserved domain-containing protein	Eragrostis curvula	-1.43879	4.72621	13.5046	0.00184445	0.00695399
37260	not annotated	not annotated	not annotated	not annotated	1.07691	3.02221	13.0701	0.00184479	0.00695428
14923	K3Y000	SETIT_4G012200v2	Small ribosomal subunit protein uS8c (30S ribosomal protein S8, chloroplastic)	Setaria italica	1.20728	4.51302	13.068	0.00184489	0.00695428
18229	A0A5J9U149	EJB05_33465	Macrophage erythroblast attacher	Eragrostis curvula	1.66994	0.793352	13.114	0.00184686	0.00696103
3723	A0A5J9VWM2	EJB05_13573	RRM domain-containing protein	Eragrostis curvula	0.883646	3.58575	13.0647	0.00184719	0.0069616
16551	not annotated	not annotated	not annotated	not annotated	-3.78668	-0.125343	11.9951	0.00184783	0.00696286
10452	A0A835FL22	HU200_009128	methenyltetrahydrofolate cyclohydrolase (EC 3.5.4.9)	Digitaria exilis	1.68063	1.77307	13.0867	0.00184789	0.00696286
35395	A0AAV5EUN5	gb14410 PR202_gb14410	Smr domain-containing protein	Eleusine coracana subsp. coracana	1.71476	0.994206	13.1041	0.00184843	0.00696422
39035	A0A5J9WRF4	EJB05_01890	HECT-type E3 ubiquitin transferase (EC 2.3.2.26)	Eragrostis curvula	6.60625	-0.274427	15.1828	0.00184983	0.00696883
2196	A0AAV5EQH9	gb12249 PR202_gb12249	Uncharacterized protein	Eleusine coracana subsp. coracana	-1.60859	5.8476	14.1864	0.00185006	0.00696901
19616	A0AAV5DJU9	ga28928 PR202_ga28928	Rho-GAP domain-containing protein	Eleusine coracana subsp. coracana	-1.20941	2.90587	13.0608	0.00185083	0.00697124
4732	A0A811QZS4	NCGR_LOCUS45440	shikimate kinase (EC 2.7.1.71)	Miscanthus lutarioriparius	-1.74264	1.43196	13.0998	0.00185143	0.0069728
20145	A0A5J9WH96	EJB05_07024	Pentatricopeptide repeat-containing protein	Eragrostis curvula	-3.46495	-0.243849	12.4756	0.00185256	0.00697636
27403	A0AAV5DJK7	ga28953 PR202_ga28953	Uncharacterized protein	Eleusine coracana subsp. coracana	2.87214	0.892976	12.73	0.00185311	0.00697775
20730	K7UWY3	ZEAMMB73_Zm00001d008208	Os05g0140333-like protein	Zea mays	1.37538	5.01572	13.3963	0.0018576	0.006994
17030	not annotated	not annotated	not annotated	not annotated	-1.78991	1.44226	13.0564	0.00185902	0.00699865
1286	A0A5J9TR09	EJB05_37200	Cell division cycle 5-like protein	Eragrostis curvula	-0.867795	6.10823	13.0417	0.00186004	0.00700182
34766	A0A5J9T9M5	EJB05_41438	FAD-binding domain-containing protein	Eragrostis curvula	-4.69586	-0.727737	12.6351	0.0018633	0.00701338
7649	A0A5J9VA79	EJB05_24718	peptidylprolyl isomerase (EC 5.2.1.8)	Eragrostis curvula	-2.21455	0.87258	12.965	0.00186352	0.00701352
15051	A0A1B1SPX4	PFK	ATP-dependent 6-phosphofructokinase (ATP-PFK) (Phosphofructokinase) (EC 2.7.1.11) (Phosphohexokinase)	Eleusine indica	-1.37464	2.57954	13.0412	0.00186397	0.00701454
13309	A0A9R1G8L0	CFC21_052263	Uncharacterized protein	Triticum aestivum	-1.37342	2.87559	13.0397	0.00186476	0.00701685
22420	K3YWA9	LOC101756931 SETIT_1G101100v2	Uncharacterized protein	Setaria italica	0.929314	4.3667	13.033	0.00186533	0.0070183
30459	A0A6G1E5X5	E2562_033431	Plant-specific domain TIGR01615 family protein	Oryza meyeriana var. granulata	-2.79581	1.31484	12.8667	0.00186693	0.00702363
2616	A0A5J9SJ92	EJB05_17243 EJB05_55603	Peptidase M16 N-terminal domain-containing protein	Eragrostis curvula	0.7897	5.34549	13.0231	0.00187102	0.00703832
27727	A0A921UC49	-	ATP-dependent 6-phosphofructokinase (ATP-PFK) (Phosphofructokinase) (EC 2.7.1.11) (Phosphohexokinase)	Sorghum bicolor	1.34523	3.64905	13.0233	0.00187185	0.00704046
988	A0A5J9TUD5	EJB05_38501	Uncharacterized protein	Eragrostis curvula	-1.15516	3.77959	13.0225	0.00187195	0.00704046
6887	A0A834YK63	HHK36_026220	Uncharacterized protein	Tetracentron sinense	-4.19835	5.89158	16.6151	0.0018724	0.00704146
34108	A0A5J9V089	EJB05_20300	Replication protein A subunit	Eragrostis curvula	9.29175	-1.59474	14.4724	0.00187311	0.00704345
10792	A0A3L6DXQ5	At2g25737_0 Zm00014a_020936	Sulfite exporter TauE/SafE family protein 3	Zea mays	-2.69896	3.55342	14.7342	0.00187393	0.00704537
27209	not annotated	not annotated	not annotated	not annotated	-4.00096	1.0705	13.4687	0.00187399	0.00704537
30195	A0A5J9V4R6	EJB05_21945	DEP domain-containing protein	Eragrostis curvula	2.77446	0.891903	13.1504	0.00187525	0.00704943
16685	A0AAV5CYC4	ga20171 PR202_ga20171	Uncharacterized protein	Eleusine coracana subsp. coracana	0.817994	4.71114	13.0151	0.00187581	0.00705084
31483	A0A2T7FE87	GQ55_1G449900	Endonuclease/exonuclease/phosphatase domain-containing protein	Panicum hallii var. hallii	-1.21486	2.45941	13.0191	0.00187798	0.0070583
37925	not annotated	not annotated	not annotated	not annotated	3.07635	0.992038	12.8282	0.00187914	0.00706199
2986	not annotated	not annotated	not annotated	not annotated	0.964776	4.45113	13.0061	0.00188133	0.00706951
23094	not annotated	not annotated	not annotated	not annotated	8.07018	-2.34661	12.0895	0.00188221	0.00707213
31437	not annotated	not annotated	not annotated	not annotated	-1.39213	3.30761	13.0056	0.00188288	0.00707397
6510	A0A3L6RLR6	C2845_PM13G14840	5'-3' exonuclease domain-containing protein	Panicum miliaceum	-1.35444	4.38864	13.2055	0.00188316	0.00707434
6334	A0A2T7CEF3	GQ55_9G523800	Uncharacterized protein	Panicum hallii var. hallii	-1.32133	2.87345	13.0087	0.00188501	0.0070806
39525	not annotated	not annotated	not annotated	not annotated	-2.31904	-0.241637	12.5082	0.00188546	0.0070816
29941	A0AAV5EFK8	gb09432 PR202_gb09432	Uncharacterized protein	Eleusine coracana subsp. coracana	1.54989	2.1697	13.0078	0.00188586	0.00708242
32780	not annotated	not annotated	not annotated	not annotated	2.34001	0.131053	12.8727	0.00188759	0.0070882
23426	A0AAV5FMA0	gb24888 PR202_gb24888	PDZ domain-containing protein	Eleusine coracana subsp. coracana	-0.912003	4.01536	12.9953	0.00188787	0.0070885
24736	A0A5J9W9V4	EJB05_04232	DYW domain-containing protein	Eragrostis curvula	1.88147	-0.262383	12.652	0.00188803	0.0070885
30019	A0A9D4X8J1	KIW84_058342	RNA polymerase II associated Paf1 complex subunit Tpr1	Pisum sativum	1.72107	0.403948	12.9911	0.00188822	0.0070885
17987	A0A1E5V9C5	BAE44_0017244	NADH dehydrogenase [ubiquinone] 1 alpha subcomplex subunit 13	Dichanthelium oligosanthes	-0.83664	4.72786	12.9939	0.00188844	0.00708856
40519	not annotated	not annotated	not annotated	not annotated	1.61622	1.57882	13.02	0.0018886	0.00708856
2025	A0A2T7ECL3	GQ55_3G234800	Bacterial surface antigen (D15) domain-containing protein	Panicum hallii var. hallii	-0.80759	4.76336	12.9911	0.00189012	0.00709355
18404	A0AAV5CUE6	ga19497 PR202_ga19497	ELMO domain-containing protein	Eleusine coracana subsp. coracana	8.9793	-1.77605	14.0429	0.00189112	0.00709662
550	A0A5J9UYZ9	EJB05_20033	Cullin family profile domain-containing protein	Eragrostis curvula	0.618377	6.63873	12.9856	0.0018932	0.00710374
8762	A0A1D6GTC4	ZEAMMB73_Zm00001d014429	Retrotransposon-like protein	Zea mays	-2.00197	1.81439	12.9424	0.00189477	0.00710895
24514	not annotated	not annotated	not annotated	not annotated	-1.99692	1.4998	13.0114	0.00189615	0.00711341
37816	A0A5J9VKQ7	EJB05_18051	Major facilitator superfamily (MFS) profile domain-containing protein	Eragrostis curvula	-5.25986	-1.66169	13.0365	0.00189806	0.0071199
828	not annotated	not annotated	not annotated	not annotated	1.18357	4.07469	12.9774	0.00189848	0.00712077
26789	not annotated	not annotated	not annotated	not annotated	-2.07513	0.543357	12.9659	0.00189884	0.00712143
11614	A0A5J9TWN6	EJB05_39127	Pentacotripeptide-repeat region of PRORP domain-containing protein	Eragrostis curvula	-0.802634	4.01547	12.9761	0.00189928	0.00712241
368	A0AAV5BTU1	ga05359 ga04906 PR202_ga04906 PR202_ga05359	Uncharacterized protein	Eleusine coracana subsp. coracana	0.928617	8.72046	12.9718	0.00190145	0.00712983
20462	A0A5J9WVI2	EJB05_03177	Solanesyl diphosphate synthase	Eragrostis curvula	-1.69888	1.69915	13.0021	0.0019024	0.00713271
32563	not annotated	not annotated	not annotated	not annotated	-2.97464	5.12735	15.8153	0.00190371	0.00713693
9248	A0A5J9VFZ2	EJB05_16193	Btz domain-containing protein	Eragrostis curvula	0.692097	6.0281	12.9663	0.00190482	0.00714038
29969	A0AAP0HNU3	Sjap_024554	H(+)-transporting two-sector ATPase (EC 7.1.2.2)	Stephania japonica	-1.0115	3.31887	12.9667	0.00190556	0.00714206
12611	not annotated	not annotated	not annotated	not annotated	-2.83718	-0.0399774	12.4263	0.00190564	0.00714206
25609	not annotated	not annotated	not annotated	not annotated	1.8242	1.82009	12.9943	0.00190626	0.00714371
38378	not annotated	not annotated	not annotated	not annotated	2.06414	3.16088	13.7281	0.00190847	0.00715128
9782	not annotated	not annotated	not annotated	not annotated	-1.21794	3.13381	12.9595	0.00191055	0.00715837
540	A0AAV5DK16	ga29457 PR202_ga29457	non-specific serine/threonine protein kinase (EC 2.7.11.1)	Eleusine coracana subsp. coracana	-0.724238	6.61635	12.9547	0.00191176	0.00716185
28995	not annotated	not annotated	not annotated	not annotated	1.12603	4.79391	12.955	0.00191185	0.00716185
30864	A0A811MYU9	NCGR_LOCUS9988	26S proteasome non-ATPase regulatory subunit 10	Miscanthus lutarioriparius	0.992467	3.56648	12.9544	0.00191262	0.00716404
40476	A0AAV5DXW4	gb02486 PR202_gb02486	Ubiquitin-like domain-containing protein	Eleusine coracana subsp. coracana	2.92345	-0.134418	12.5726	0.00191386	0.00716799
19326	B6TU02	-	Nucleotide-binding protein-like	Zea mays	-3.31795	4.14562	15.7434	0.00191538	0.00717301
13775	A0A5J9UFP2	EJB05_31938	Uncharacterized protein	Eragrostis curvula	-2.47498	1.0945	12.9261	0.00191748	0.00718016
11305	not annotated	not annotated	not annotated	not annotated	2.2318	0.505044	12.7888	0.00191956	0.00718726
33049	C4J744	-	EF-hand domain-containing protein	Zea mays	-1.27533	2.36973	12.9522	0.00192057	0.00719032
12810	K3YIW7	SETIT_6G009100v2	adenylate kinase (EC 2.7.4.3)	Setaria italica	-3.46684	0.278102	12.3507	0.00192223	0.00719585
19902	not annotated	not annotated	not annotated	not annotated	3.00126	1.03523	12.223	0.00192323	0.00719837
32719	A0A1D6HRH6	-	LRR receptor-like serine/threonine-protein kinase RPK2	Zea mays	-2.58471	1.96424	13.5647	0.00192343	0.00719837
2871	not annotated	not annotated	not annotated	not annotated	-1.0783	5.66506	12.9356	0.00192346	0.00719837
14709	A0A8T0SIP5	PVAP13_5KG219300	RanBP2-type domain-containing protein	Panicum virgatum	1.03	4.8628	12.9251	0.00192998	0.00722206
22612	not annotated	not annotated	not annotated	not annotated	-2.49854	0.833288	12.8465	0.00193136	0.00722652
6729	A0A5J9U8Q6	EJB05_36069 EJB05_36139	K Homology domain-containing protein	Eragrostis curvula	-1.07096	4.77004	12.922	0.0019319	0.00722785
8697	G5DAC5	GAPDH	Glyceraldehyde-3-phosphate dehydrogenase (EC 1.2.1.-)	Aeluropus lagopoides	-1.54179	3.37633	13.0695	0.00193213	0.00722801
13391	A0A811QJP1	NCGR_LOCUS41268	Uncharacterized protein	Miscanthus lutarioriparius	4.37062	-1.82439	12.6044	0.00193256	0.00722891
10165	C0PFZ7	-	Uncharacterized protein	Zea mays	-1.65197	1.79789	12.9498	0.00193506	0.00723755
2200	A0A921RAZ7	-	Protein kinase domain-containing protein	Sorghum bicolor	-0.816469	5.00011	12.9155	0.00193579	0.00723957
31352	A0A200QYJ6	BVC80_9035g46	Ribosomal protein L24	Macleaya cordata	9.14359	-1.73053	13.4872	0.00193681	0.0072427
10808	A0AAV9G2Y0	QOZ80_UnG0726970	Uncharacterized protein	Eleusine coracana subsp. coracana	-1.67421	1.90148	12.9323	0.00193758	0.00724488
8759	A0A0C4MMF1	ST12	Uncharacterized protein	Zoysia matrella	-1.07542	3.66898	12.9108	0.00193924	0.00725037
10236	A0A5J9TUA0	EJB05_38426	SPT2 chromatin protein	Eragrostis curvula	0.764074	4.87389	12.9093	0.00193955	0.00725084
30801	not annotated	not annotated	not annotated	not annotated	-2.39438	1.1284	12.905	0.00194154	0.00725755
26656	A0A3L6RN95	C2845_PM11G22560	Uncharacterized protein	Panicum miliaceum	9.40521	-1.48943	15.1851	0.00194213	0.00725907
20215	not annotated	not annotated	not annotated	not annotated	-2.47409	1.47507	12.8575	0.00194424	0.00726585
2640	A0A5J9V983	EJB05_24559	Uncharacterized protein	Eragrostis curvula	0.670199	5.72775	12.9014	0.00194432	0.00726585
17139	A0A5J9VSW6	EJB05_11557	Geranylgeranyl pyrophosphate synthase	Eragrostis curvula	-0.890992	5.36122	12.9008	0.00194478	0.00726687
15572	A0A835C4R0	HU200_024561	Uncharacterized protein	Digitaria exilis	-0.868899	4.51103	12.9006	0.00194501	0.00726702
7969	A0AAV6XEP1	BUALT_Bualt08G0143300	RRM domain-containing protein	Buddleja alternifolia	0.98436	4.5461	12.8981	0.00194655	0.00727206
31742	A0A8J8XZA4	-	Os10g0546600 protein	Oryza sativa subsp. japonica	-3.70079	0.125124	12.3259	0.00194686	0.00727252
2793	A0A5J9VII0	EJB05_16662	Purple acid phosphatase (EC 3.1.3.2)	Eragrostis curvula	1.01988	3.55701	12.8934	0.00194996	0.00728338
40852	A0A5J9SKF9	EJB05_55130	Calcium-dependent protein kinase	Eragrostis curvula	8.49571	-2.0712	12.2992	0.00195037	0.00728376
6610	A0A2R4QNN1	Shy3280Sca040_144	Hydroxypyruvate reductase	Saccharum hybrid cultivar SP80-3280	-2.6893	-0.196211	12.5196	0.00195044	0.00728376
38152	A0AAQ3WQ18	U9M48_018125	ATP synthase protein I-related protein	Paspalum notatum var. saurae	-4.59522	-1.0903	12.4547	0.00195079	0.00728437
17763	K3ZWD4	LOC101780216 SETIT_2G289700v2	Proteasome subunit alpha type	Setaria italica	2.44398	-0.657423	12.1361	0.00195202	0.00728826
33921	not annotated	not annotated	not annotated	not annotated	1.34401	2.34289	12.8968	0.00195265	0.0072899
34059	P25777	Os04g0670200 LOC_Os04g57440 H0818H01.14 OSJNBa0043A12.28	Oryzain beta chain (EC 3.4.22.-)	Oryza sativa subsp. japonica	2.04885	0.850575	12.8772	0.00195314	0.0072905
27890	A0AAV5FCT1	gb20528 PR202_gb20528	Uncharacterized protein	Eleusine coracana subsp. coracana	-5.62804	-2.04767	14.5635	0.00195319	0.0072905
5316	A0A835AM21	HU200_056173	non-specific serine/threonine protein kinase (EC 2.7.11.1)	Digitaria exilis	1.3603	6.3381	13.5652	0.00195432	0.00729404
25216	K3Y0C4	LOC101775805 SETIT_4G162200v2	Uncharacterized protein	Setaria italica	-1.9014	1.15763	12.8486	0.00195487	0.00729536
29948	A0AAV5EFR0	gb08663 PR202_gb08663	Uncharacterized protein	Eleusine coracana subsp. coracana	-2.89003	0.443319	12.6543	0.0019558	0.00729813
4833	A0A5J9VFV2	EJB05_16884	Isopentenyl phosphate kinase (EC 2.7.4.26)	Eragrostis curvula	-1.95449	1.90269	12.9024	0.0019571	0.00730227
11148	A0A5J9T5Z2	EJB05_49600	RNA exonuclease 4	Eragrostis curvula	1.50009	2.57097	12.8847	0.00195754	0.00730321
28909	A0A5J9TL40	EJB05_45245	Protein kinase domain-containing protein	Eragrostis curvula	-1.28679	3.1677	12.8827	0.00195778	0.00730339
8283	A0A5J9V3B7	EJB05_21449	CCHC-type domain-containing protein	Eragrostis curvula	-1.63378	4.07989	13.4337	0.001959	0.00730725
39355	O03139	ndhB	NdhB protein	Ceratophyllum demersum	-5.70861	-0.277823	13.0343	0.00195943	0.00730782
22074	A0AAV5E044	gb02808 PR202_gb02808	Elongator complex protein 2	Eleusine coracana subsp. coracana	1.05595	3.26308	12.8784	0.00195953	0.00730782
34631	A0AAV5ECB4	gb08504 PR202_gb08504	MACPF domain-containing protein	Eleusine coracana subsp. coracana	1.87544	1.3396	12.9062	0.00196038	0.00731028
1152	Q945K3	-	Putative transposase	Zea mays	0.739742	4.56484	12.8736	0.00196167	0.00731436
26026	A0A5J9TPE3	EJB05_46363	Uncharacterized protein	Eragrostis curvula	-2.4083	0.443759	12.7163	0.00196339	0.00732009
16731	A0A811P2Z7	NCGR_LOCUS23840	Beta-galactosidase (EC 3.2.1.23)	Miscanthus lutarioriparius	1.73264	1.52781	12.9097	0.00196397	0.00732142
25269	A0A1D6DW89	ZEAMMB73_Zm00001d002087	EamA-like transporter family	Zea mays	1.22031	2.97222	12.8721	0.00196413	0.00732142
37797	not annotated	not annotated	not annotated	not annotated	2.7209	0.214925	13.3379	0.00196467	0.00732273
11894	K3YVF1	LOC101766276 SETIT_1G292300v2	ATP synthase subunit O, mitochondrial	Setaria italica	-0.930427	3.97784	12.8686	0.00196525	0.00732418
25408	K3XNA7	SETIT_5G174600v2	Centromere protein X	Setaria italica	2.04283	0.074933	12.492	0.00196625	0.00732718
6518	not annotated	not annotated	not annotated	not annotated	1.50942	4.48321	13.3406	0.00196672	0.00732822
5840	not annotated	not annotated	not annotated	not annotated	-1.1335	3.86464	12.8656	0.00196718	0.00732923
4368	A0A5J9TL82	EJB05_45300	NAC domain-containing protein	Eragrostis curvula	-0.851088	4.93704	12.8577	0.00197155	0.00734375
18170	not annotated	not annotated	not annotated	not annotated	-1.28357	3.20325	12.86	0.00197156	0.00734375
16124	B4G286	LOC100285246	40S ribosomal protein S18	Zea mays	-0.897468	6.12696	12.8574	0.00197164	0.00734375
30620	not annotated	not annotated	not annotated	not annotated	0.900047	3.10759	12.8588	0.0019719	0.00734401
13787	A0AAV5E3E9	gb03658 PR202_gb03658	Peroxidase (EC 1.11.1.7)	Eleusine coracana subsp. coracana	-3.44968	3.83659	14.4912	0.00197298	0.0073468
34328	not annotated	not annotated	not annotated	not annotated	9.68488	-1.26741	15.954	0.00197314	0.0073468
17348	A0A9R1ABC7	TRITD_7Bv1G187970	DJ-1/PfpI domain-containing protein	Triticum turgidum subsp. durum	-2.15408	1.77328	12.8707	0.00197323	0.0073468
3514	A0A7J0FCX0	Acr_11g0008460	Thiamin diphosphate-binding fold (THDP-binding) superfamily protein	Actinidia rufa	2.14732	6.86517	15.0401	0.00197708	0.00736044
26806	not annotated	not annotated	not annotated	not annotated	-9.20862	-0.231524	13.3537	0.00197737	0.00736078
11524	A0A8J5WBI5	GUJ93_ZPchr0010g10804	threonine synthase (EC 4.2.3.1)	Zizania palustris	-1.23399	4.2052	12.8487	0.00197755	0.00736078
14223	not annotated	not annotated	not annotated	not annotated	1.19134	2.53454	12.8521	0.00197793	0.00736147
34341	Q9ZTU9	-	Protein kinase CPK1	Solanum tuberosum	1.7748	0.268552	12.8866	0.00198023	0.0073693
11392	not annotated	not annotated	not annotated	not annotated	-3.58127	0.988155	12.2595	0.00198104	0.00737161
15652	A0A1E5UMJ7	BAE44_0024881	Uncharacterized protein	Dichanthelium oligosanthes	0.853376	5.99027	12.8404	0.0019823	0.00737558
5435	C5XT21	SORBI_3004G020000	Eukaryotic translation initiation factor 3 subunit J (eIF3j)	Sorghum bicolor	2.21039	0.541927	12.8227	0.00198423	0.00738207
1671	A0AAV5D7E7	ga23915 PR202_ga23915	RING-type domain-containing protein	Eleusine coracana subsp. coracana	0.883933	5.8654	12.8348	0.00198581	0.00738724
12202	A0AAV5FDD3	gb21500 PR202_gb21500	Uncharacterized protein	Eleusine coracana subsp. coracana	1.00273	4.3947	12.8348	0.00198601	0.00738727
8191	A0A5J9UYC6	EJB05_20138	Apple domain-containing protein	Eragrostis curvula	1.08874	3.51097	12.8341	0.00198727	0.00739122
13319	A0A438CZN2	SPK1_4 CK203_081362	Guanine nucleotide exchange factor SPIKE 1	Vitis vinifera	-1.88524	2.98885	13.1391	0.0019895	0.00739818
24149	not annotated	not annotated	not annotated	not annotated	1.70233	1.25532	12.8705	0.00198952	0.00739818
20560	not annotated	not annotated	not annotated	not annotated	-2.22438	0.860165	12.7418	0.0019904	0.00740073
21417	A0AAV5FY16	gb28630 PR202_gb28630	5'-3' exoribonuclease (EC 3.1.13.-)	Eleusine coracana subsp. coracana	0.756178	4.75113	12.8271	0.00199083	0.0074016
22503	not annotated	not annotated	not annotated	not annotated	2.45703	1.38919	12.921	0.00199108	0.00740184
9599	A0A5J9TTH5	EJB05_38167	OTU domain-containing protein	Eragrostis curvula	1.10583	3.1444	12.8271	0.00199188	0.00740408
20356	not annotated	not annotated	not annotated	not annotated	1.31663	2.11661	12.8331	0.00199261	0.00740607
4114	A0A5J9TC87	EJB05_42459	Translation initiation factor eIF2B subunit gamma (eIF2B GDP-GTP exchange factor subunit gamma)	Eragrostis curvula	0.92233	3.45985	12.8222	0.00199456	0.00741262
17429	A0A1E5WCH9	BAE44_0003910	Uncharacterized protein	Dichanthelium oligosanthes	1.57286	8.54284	14.0797	0.00199655	0.00741931
1398	not annotated	not annotated	not annotated	not annotated	-1.32059	3.6174	12.8184	0.0019975	0.00742212
16055	not annotated	not annotated	not annotated	not annotated	0.920333	5.43316	12.816	0.0019978	0.00742253
11862	A0A5J9WCB7	EJB05_05144	tRNA/rRNA methyltransferase SpoU type domain-containing protein	Eragrostis curvula	-1.23996	2.51216	12.8213	0.00199972	0.00742892
11260	A0A5J9TAB6	EJB05_41713	Methyltransferase type 11 domain-containing protein	Eragrostis curvula	-1.35617	3.63106	12.8133	0.00200054	0.00743128
6410	A0AAV5CN56	ga16646 PR202_ga16646	7,8-dihydroneopterin aldolase (EC 4.1.2.25)	Eleusine coracana subsp. coracana	-1.22901	2.77215	12.8106	0.0020037	0.0074423
43746	not annotated	not annotated	not annotated	not annotated	2.38027	-0.131429	12.5406	0.00200526	0.00744699
1883	A0A5J9SHY4	KATNA1 EJB05_55776	Katanin p60 ATPase-containing subunit A1 (Katanin p60 subunit A1) (EC 5.6.1.1) (p60 katanin)	Eragrostis curvula	-0.865061	4.15046	12.8043	0.0020055	0.00744699
18392	not annotated	not annotated	not annotated	not annotated	1.65482	4.6006	13.7	0.00200555	0.00744699
27549	not annotated	not annotated	not annotated	not annotated	-4.51479	-0.709964	11.8662	0.00200646	0.00744968
3944	A0A6I9R8M6	LOC105043478	GTPase-activating protein GYP7 isoform X2	Elaeis guineensis var. tenera	-0.838755	5.35371	12.801	0.0020073	0.00745195
1935	A0A3L6QL10	C2845_PM04G23600	Protein PIN-LIKES 7-like	Panicum miliaceum	2.29337	6.23311	15.1014	0.00200746	0.00745195
24369	not annotated	not annotated	not annotated	not annotated	-2.43497	3.36073	14.2164	0.00200908	0.00745722
22470	J3MNG9	-	10 kDa chaperonin	Oryza brachyantha	1.48127	6.76888	13.7607	0.00200958	0.00745838
27737	not annotated	not annotated	not annotated	not annotated	2.20088	0.0506749	12.7288	0.0020102	0.00745997
500	A0A5J9VRF7	EJB05_11787 EJB05_11802	Dynein light chain	Eragrostis curvula	-3.60194	1.12295	12.2742	0.00201097	0.0074621
30358	not annotated	not annotated	not annotated	not annotated	2.67962	1.64228	12.567	0.00201175	0.00746427
12631	A0AAD8WD68	QYE76_067637	CST complex subunit STN1 (Suppressor of cdc thirteen homolog)	Lolium multiflorum	1.41099	1.56944	12.8124	0.00201292	0.0074679
30742	not annotated	not annotated	not annotated	not annotated	-3.31865	0.805998	12.4689	0.00201474	0.00747391
33020	A0A8T0WBG5	PVAP13_2KG267254	Uncharacterized protein	Panicum virgatum	2.90893	-0.294432	12.4102	0.00201598	0.00747779
31553	P25857	-	Glyceraldehyde-3-phosphate dehydrogenase GAPB, chloroplastic (EC 1.2.1.13) (NADP-dependent glyceraldehydephosphate dehydrogenase B)	Arabidopsis thaliana	-8.67452	-1.11122	12.1817	0.00201647	0.00747847
6545	A0A5J9WSX5	EJB05_02649	NAD-dependent epimerase/dehydratase domain-containing protein	Eragrostis curvula	1.13772	4.36789	12.7874	0.00201655	0.00747847
24421	not annotated	not annotated	not annotated	not annotated	-1.37685	2.68863	12.7894	0.00201811	0.00748353
19415	A0AAV5F081	gb16338 PR202_gb16338	Uncharacterized protein	Eleusine coracana subsp. coracana	-1.0558	4.5657	12.784	0.00201834	0.0074837
1588	A0A811QVF1	NCGR_LOCUS43422	Cyclin N-terminal domain-containing protein	Miscanthus lutarioriparius	-1.08218	4.80142	12.7833	0.00201874	0.00748446
13086	A0A5J9USG6	EJB05_29259	t-SNARE coiled-coil homology domain-containing protein	Eragrostis curvula	-1.50842	2.29999	12.7921	0.00201995	0.00748777
874	A0A5J9WBH4	EJB05_05195	FMP27/BLTP2/Hobbit GFWDK motif-containing RBG unit domain-containing protein	Eragrostis curvula	-1.46717	6.67091	13.7197	0.00202002	0.00748777
30865	A0AAQ3PR98	U9M48_005027	Uncharacterized protein	Paspalum notatum var. saurae	1.2381	3.11083	12.7812	0.00202128	0.00749171
7335	A0A3L6FKY2	ACR12_1 Zm00014a_040387	ACT domain-containing protein ACR (Protein ACT DOMAIN REPEATS)	Zea mays	-1.19008	5.37766	12.914	0.00202169	0.00749249
971	C5X272	SORBI_3002G221700	65-kDa microtubule-associated protein 6	Sorghum bicolor	-1.33634	3.9608	12.8202	0.00202197	0.00749281
10611	A0A5J9VJF6	EJB05_18254	J domain-containing protein	Eragrostis curvula	-2.23682	0.737591	12.6634	0.00202218	0.00749288
20837	A0A6G1CWD7	E2562_032999	Kinesin motor domain-containing protein	Oryza meyeriana var. granulata	-3.49396	0.102707	12.246	0.00202297	0.00749508
10468	A0A5J9WHF7	EJB05_07005	THIF-type NAD/FAD binding fold domain-containing protein	Eragrostis curvula	0.966367	4.25787	12.7753	0.00202404	0.00749761
1690	A0A6G1D4I4	E2562_014642	Coatomer subunit gamma	Oryza meyeriana var. granulata	0.620733	7.39047	12.7747	0.00202404	0.00749761
28232	A0A3L6QBM3	C2845_PM15G12190	Uncharacterized protein	Panicum miliaceum	-2.58201	0.284664	12.5723	0.00202484	0.00749986
13769	A0AAQ3TJJ1	U9M48_022940	Uncharacterized protein	Paspalum notatum var. saurae	-1.80283	1.28694	12.8132	0.00202525	0.00750066
7041	A0A2T7FCR7	GQ55_1G409100	AAA+ ATPase domain-containing protein	Panicum hallii var. hallii	0.898046	6.22553	12.7716	0.00202608	0.00750234
4198	C0PG55	LOC100383460 ZEAMMB73_Zm00001d023264	Aladin	Zea mays	-0.869866	3.95125	12.7724	0.0020261	0.00750234
9839	A0A8J4RM87	CMV_004236	Proteasome subunit alpha type	Castanea mollissima	1.84509	2.02486	12.7817	0.00202834	0.00750942
11455	A0A2S3HUP2	PAHAL_5G332100	Myb/SANT-like domain-containing protein	Panicum hallii	-1.05887	3.01372	12.7709	0.0020284	0.00750942
42234	not annotated	not annotated	not annotated	not annotated	-8.82561	-1.36194	12.0666	0.00203006	0.00751445
5662	A0A5J9SIK1	EJB05_55934	Uncharacterized protein	Eragrostis curvula	0.940735	6.34423	12.7653	0.00203015	0.00751445
5485	A0A5J9TNV2	EJB05_46632	Protein arginine N-methyltransferase domain-containing protein	Eragrostis curvula	-1.12473	3.48594	12.7588	0.00203529	0.00753275
1577	A0AAV5DU13	gb00386 PR202_gb00386	CCHC-type domain-containing protein	Eleusine coracana subsp. coracana	-1.09471	5.9052	12.7822	0.00203559	0.00753316
947	A0A5J9TP04	EJB05_46002	Uncharacterized protein	Eragrostis curvula	1.97045	0.477174	12.6914	0.00203701	0.00753745
9084	K3XIK3	LOC101784594 SETIT_5G044300v2	Flavin-containing monooxygenase (EC 1.-.-.-)	Setaria italica	1.48877	2.09363	12.7658	0.00203714	0.00753745
8658	A0A5J9VZZ5	EJB05_14334	F-box domain-containing protein	Eragrostis curvula	1.59816	2.66391	12.7586	0.00203832	0.00754108
34121	A0A5J9V0T6	EJB05_20518	Cationic amino acid transporter C-terminal domain-containing protein	Eragrostis curvula	1.67083	1.77316	12.7703	0.00203895	0.0075427
30871	not annotated	not annotated	not annotated	not annotated	-2.1534	0.225867	12.5778	0.00204024	0.00754675
5131	not annotated	not annotated	not annotated	not annotated	-1.14038	4.87417	12.7485	0.00204126	0.00754969
18894	K3XE91	SETIT_5G360600v2	non-specific serine/threonine protein kinase (EC 2.7.11.1)	Setaria italica	2.4035	-0.0286017	12.0431	0.00204143	0.00754969
1751	A0A5J9WMF9	EJB05_00600	K Homology domain-containing protein	Eragrostis curvula	0.993151	5.06159	12.7472	0.00204204	0.00755095
4042	A0A5J9V1C1	EJB05_20848	HTH La-type RNA-binding domain-containing protein	Eragrostis curvula	-0.777615	6.66602	12.7467	0.00204216	0.00755095
37832	not annotated	not annotated	not annotated	not annotated	3.49245	-0.667871	12.0881	0.00204479	0.00755995
7611	Q9FVG4	-	Transposase DOPA	Zea mays	-2.45327	1.58873	12.8721	0.0020455	0.00756184
19195	not annotated	not annotated	not annotated	not annotated	1.27439	1.6474	12.7599	0.00204633	0.00756418
33693	not annotated	not annotated	not annotated	not annotated	2.16686	-0.0994815	12.48	0.00204927	0.00757432
28060	A0A5J9VLB5	EJB05_18310	Sister chromatid cohesion protein	Eragrostis curvula	-1.42588	2.18486	12.7465	0.00204957	0.00757472
7570	A0A1D6EVF6	ZEAMMB73_Zm00001d006344	Protein SUPPRESSOR OF FRI 4	Zea mays	1.10436	2.89251	12.7374	0.00204994	0.00757534
28860	K4ACM8	LOC101779463 SETIT_9G342200v2	Peroxidase (EC 1.11.1.7)	Setaria italica	-4.19612	-1.5073	11.7906	0.00205115	0.00757907
12352	A0A5J9U811	EJB05_35895	PCI domain-containing protein	Eragrostis curvula	0.651012	5.0816	12.7319	0.00205194	0.00758128
1780	A0A5J9TQN5	EJB05_46659	Uncharacterized protein	Eragrostis curvula	-1.06441	5.93686	12.7294	0.00205349	0.00758559
19976	A0A2T7F131	GQ55_1G016200	Polysaccharide biosynthesis protein C-terminal domain-containing protein	Panicum hallii var. hallii	-1.33105	3.9181	12.742	0.0020535	0.00758559
19921	K4AG58	SETIT_9G533300v2	SHSP domain-containing protein	Setaria italica	1.81148	2.40056	12.8991	0.00205435	0.00758801
32926	A0A5J9WBF2	EJB05_04713	4-hydroxy-3-methylbut-2-enyl diphosphate reductase (EC 1.17.7.4)	Eragrostis curvula	6.04824	-1.70098	13.5359	0.00205568	0.00759217
12486	A0AAV5CD70	ga12854 PR202_ga12854	Tr-type G domain-containing protein	Eleusine coracana subsp. coracana	0.853826	3.78758	12.7247	0.0020571	0.00759669
26846	C5XQM7	-	BolA-like protein	Sorghum bicolor	-1.17516	2.60528	12.7279	0.00205796	0.00759848
2403	A0A921U949	-	Eukaryotic translation initiation factor 3 subunit G (eIF3g) (Eukaryotic translation initiation factor 3 RNA-binding subunit) (eIF-3 RNA-binding subunit) (Eukaryotic translation initiation factor 3 subunit 4)	Sorghum bicolor	0.991483	3.77063	12.7233	0.00205798	0.00759848
19416	B6T8B9	-	ER6 protein	Zea mays	1.63947	2.1295	12.7527	0.00205866	0.00760027
8499	K4AD88	LOC101782967	DNA/RNA-binding protein Alba-like domain-containing protein	Setaria italica	-1.7568	4.38915	13.6352	0.00205905	0.00760098
5508	A0AAV5E0U1	gb02699 PR202_gb02699	protein geranylgeranyltransferase type II (EC 2.5.1.60) (Geranylgeranyl transferase type II subunit beta) (Type II protein geranyl-geranyltransferase subunit beta)	Eleusine coracana subsp. coracana	0.73594	4.52	12.7206	0.00205942	0.00760165
18254	A0A5J9VZZ0	EJB05_14744	peptidylprolyl isomerase (EC 5.2.1.8)	Eragrostis curvula	-4.5519	-0.475238	12.0031	0.00205993	0.0076028
39325	not annotated	not annotated	not annotated	not annotated	4.3897	-0.623807	12.1367	0.00206062	0.00760462
8745	A0AAV5D9Z6	ga24686 PR202_ga24686	HTH OST-type domain-containing protein	Eleusine coracana subsp. coracana	1.50557	5.07354	13.4515	0.00206302	0.00761272
42474	not annotated	not annotated	not annotated	not annotated	2.72403	-0.264385	12.2058	0.00206379	0.00761485
36800	not annotated	not annotated	not annotated	not annotated	-1.83116	0.701588	12.7399	0.0020664	0.00762373
6095	A0A5J9VR25	EJB05_11334	Nuclear transcription factor Y subunit	Eragrostis curvula	-2.92374	0.0383819	12.3404	0.00206912	0.00763305
5090	A0A1E5VIC5	BAE44_0014113	tryptophan--tRNA ligase (EC 6.1.1.2) (Tryptophanyl-tRNA synthetase)	Dichanthelium oligosanthes	-0.728136	5.8975	12.7016	0.00207178	0.00764212
36306	A0A2T8KQJ0	PAHAL_2G265500	DUF868 domain-containing protein	Panicum hallii	2.08902	1.34709	12.737	0.00207232	0.00764341
20233	A0A811PZH1	NCGR_LOCUS28076 NCGR_LOCUS33522	60S ribosomal protein L31	Miscanthus lutarioriparius	-1.17859	3.1131	12.7029	0.00207277	0.00764433
7109	K3YS75	LOC101772187 SETIT_1G218300v2	Elongation factor Tu	Setaria italica	3.2144	1.08377	13.4113	0.0020738	0.00764737
3225	A0A835B8M8	HU200_041311	Protein kinase domain-containing protein	Digitaria exilis	0.825924	4.63032	12.6984	0.00207408	0.00764767
581	A0A8J8YAR7	-	Lipoxygenase (EC 1.13.11.-)	Zea mays	-0.946041	6.60544	12.6972	0.00207466	0.00764909
32640	A0A5J9TBR2	EJB05_42231	Uncharacterized protein	Eragrostis curvula	3.98484	-1.2804	11.4215	0.00207586	0.00765278
11163	not annotated	not annotated	not annotated	not annotated	-1.79046	1.10946	12.7152	0.00207658	0.00765471
5393	A0A3L6PLS7	C2845_PM14G05810	Chloroplast envelope membrane protein	Panicum miliaceum	-1.40349	2.68631	12.701	0.00207822	0.00766003
11559	K3ZWJ2	SETIT_2G077900v2	SnoaL-like domain-containing protein	Setaria italica	-1.13753	3.47485	12.6925	0.00207965	0.00766457
23594	A0A811M5I4	NCGR_LOCUS62	C2 NT-type domain-containing protein	Miscanthus lutarioriparius	-1.18559	3.34936	12.6908	0.00208023	0.0076658
2140	K3Z617	SETIT_3G277300v2	RanBD1 domain-containing protein	Setaria italica	0.730812	7.4725	12.6885	0.00208038	0.0076658
18481	not annotated	not annotated	not annotated	not annotated	1.44226	3.05584	12.699	0.00208071	0.00766625
16014	not annotated	not annotated	not annotated	not annotated	3.60025	-0.434669	11.9305	0.00208135	0.0076679
8515	A0A368PSC6	SETIT_1G318800v2	Uncharacterized protein	Setaria italica	-2.4314	0.641309	12.3794	0.00208302	0.0076733
22203	A0AAV5D1M7	ga21759 PR202_ga21759	Acyl carrier protein	Eleusine coracana subsp. coracana	-0.905222	3.3271	12.6795	0.0020875	0.00768908
41750	not annotated	not annotated	not annotated	not annotated	8.67812	-1.35789	12.0397	0.00208803	0.00769028
18513	A0A5J9UVW2	EJB05_19212	Uncharacterized protein	Eragrostis curvula	1.07719	2.91406	12.6785	0.0020891	0.00769351
31610	A0A5J9T2N8	EJB05_48720	Uncharacterized protein	Eragrostis curvula	2.63132	0.212112	12.0482	0.00209132	0.00770066
600	A0A368PLF1	SETIT_1G177400v2	Acetyl-coenzyme A synthetase (EC 6.2.1.1)	Setaria italica	-0.771858	5.2749	12.6719	0.00209159	0.00770066
1489	A0A5J9TEM6	EJB05_42920	Malonyl-CoA decarboxylase C-terminal domain-containing protein	Eragrostis curvula	-1.23382	4.56435	12.7158	0.00209184	0.00770066
6787	A0A3L6S0N1	C2845_PM09G12060	FKBP12-interacting protein of 37 kDa-like isoform X1	Panicum miliaceum	0.670586	6.66909	12.6713	0.00209184	0.00770066
18670	not annotated	not annotated	not annotated	not annotated	-2.27027	1.05398	12.6143	0.00209241	0.00770201
11262	A0A5J9TNZ4	EJB05_46634	Protein transport protein sec16	Eragrostis curvula	0.882468	4.88571	12.6695	0.00209319	0.00770415
14477	A0A5J9TNC7	EJB05_46009	Cdk-activating kinase assembly factor MAT1 centre domain-containing protein	Eragrostis curvula	0.882335	3.86028	12.6695	0.00209355	0.00770473
6080	K3XJW6	LOC101774486 SETIT_5G082400v2	Protein-lysine N-methyltransferase SETIT_5G082400v2 (EC 2.1.1.-)	Setaria italica	0.851658	6.36576	12.6673	0.00209454	0.00770765
38803	A0AAV5DTG6	gb00151 PR202_gb00151	UEV domain-containing protein	Eleusine coracana subsp. coracana	2.25081	0.458384	12.6278	0.00209591	0.00771196
13482	A0A5J9W2F3	EJB05_08440	Xyloglucan endotransglucosylase/hydrolase (EC 2.4.1.207)	Eragrostis curvula	1.30298	3.41869	12.6643	0.00209749	0.00771704
17674	not annotated	not annotated	not annotated	not annotated	1.91856	0.577855	12.6827	0.00209897	0.00772174
13096	A0A835ERM0	HU200_033423	CCZ1/INTU/HSP4 first Longin domain-containing protein	Digitaria exilis	9.09479	-1.81383	14.5799	0.00210052	0.00772672
24182	A0AAQ3WLU9	U9M48_015313	Uncharacterized protein	Paspalum notatum var. saurae	1.60432	2.38068	12.671	0.00210096	0.0077276
18249	A0A5J9W0B0	EJB05_14842	WW domain-binding protein 11	Eragrostis curvula	0.894935	4.38564	12.6575	0.00210135	0.00772829
12487	A0A2T8KWM4	PAHAL_1G281900	No apical meristem-associated C-terminal domain-containing protein	Panicum hallii	1.14626	2.6943	12.6586	0.00210383	0.00773633
15350	not annotated	not annotated	not annotated	not annotated	-1.95308	1.72795	12.6845	0.00210394	0.00773633
10298	A0A6G1C628	E2562_013597	Magnesium-dependent phosphatase-1	Oryza meyeriana var. granulata	-1.12945	3.05169	12.657	0.00210555	0.00774151
25556	A0AAV5BRI0	ga04639 PR202_ga04639	Uncharacterized protein	Eleusine coracana subsp. coracana	3.43978	-1.38984	11.6135	0.00210593	0.00774217
1103	A0A5J9U169	EJB05_33194	MAR-binding filament-like protein 1	Eragrostis curvula	-0.977047	6.03746	12.6484	0.00210722	0.00774618
13237	A0A5J9VNQ7	EJB05_18634	Thioredoxin domain-containing protein	Eragrostis curvula	-0.970136	4.76001	12.6481	0.00210766	0.00774707
26324	A0A5J9WGC3	EJB05_06480	10 kDa chaperonin	Eragrostis curvula	1.43383	3.78878	12.6539	0.00210973	0.00775323
21944	K3ZIR9	SETIT_8G158300v2	RING-type E3 ubiquitin transferase (EC 2.3.2.27)	Setaria italica	0.893031	4.16716	12.6452	0.00210974	0.00775323
15267	A0A2T7E7A9	GQ55_3G090400	Beta-hexosaminidase (EC 3.2.1.52)	Panicum hallii var. hallii	1.48856	1.6145	12.6629	0.00211127	0.0077581
42358	A0AAV7FJ11	IEQ34_025483	Uncharacterized protein	Dendrobium chrysotoxum	9.65326	-1.22195	14.1933	0.00211226	0.00776099
19809	B4FGC3	-	Transmembrane and coiled-coil domain-containing protein 4	Zea mays	0.7626	5.16247	12.6373	0.00211486	0.00776981
19829	A0AAV5BX76	ga06456 PR202_ga06456	CCT domain-containing protein	Eleusine coracana subsp. coracana	-10.1913	0.286693	13.3943	0.00211542	0.00777063
20444	A0AAV5FKY3	gb24341 PR202_gb24341	Uncharacterized protein	Eleusine coracana subsp. coracana	-1.94455	0.538481	12.5892	0.00211549	0.00777063
3448	A0AAQ3TL91	U9M48_022097	Homeobox-leucine zipper protein (HD-ZIP protein) (Homeodomain transcription factor)	Paspalum notatum var. saurae	-1.24396	6.64161	13.0447	0.00212294	0.00779727
8432	K3YJV0	LOC101780576 SETIT_6G003800v2	Transmembrane protein 18	Setaria italica	0.806429	4.37214	12.6188	0.00212756	0.0078135
26815	K3YN00	SETIT_6G022400v2	Protein GAMETE EXPRESSED 1	Setaria italica	5.99878	-1.2301	13.055	0.00212866	0.00781678
16746	A0A5J9TNN8	EJB05_46639 EJB05_53340	Large ribosomal subunit protein bL9c (50S ribosomal protein L9, chloroplastic) (CL9)	Eragrostis curvula	-0.797098	3.93791	12.6168	0.00212932	0.00781775
26968	A0A5J9U132	EJB05_40286	Auxin response factor	Eragrostis curvula	7.57182	0.702222	18.4419	0.00212933	0.00781775
1157	K3ZHV2	LOC101754285 SETIT_8G057900v2	Transmembrane 9 superfamily member	Setaria italica	-0.671053	6.09493	12.6136	0.00213084	0.00782256
34532	not annotated	not annotated	not annotated	not annotated	7.51746	-0.923016	16.5645	0.00213143	0.00782397
11929	not annotated	not annotated	not annotated	not annotated	-0.920627	3.37677	12.6129	0.00213236	0.00782663
9270	A0AAV5C3C7	ga09665 PR202_ga09665	Protein kinase domain-containing protein	Eleusine coracana subsp. coracana	-1.41449	2.65896	12.621	0.00213264	0.00782694
32225	A0AAV5DIM1	ga27826 PR202_ga27826	Uncharacterized protein	Eleusine coracana subsp. coracana	1.25169	2.05119	12.6253	0.00213361	0.00782976
24154	A0AAV5BM62	ga02989 PR202_ga02989	Protein kinase domain-containing protein	Eleusine coracana subsp. coracana	1.74756	1.5669	12.6367	0.00213421	0.0078312
16951	not annotated	not annotated	not annotated	not annotated	-1.2789	4.87479	12.8288	0.00213513	0.00783382
25469	A0AAV5DSL6	gb00196 PR202_gb00196	Uncharacterized protein	Eleusine coracana subsp. coracana	-1.44205	3.11967	12.6101	0.00213554	0.00783399
29069	A0A5J9SZZ7	EJB05_47672	DUF569 domain-containing protein	Eragrostis curvula	2.74705	0.374745	12.4186	0.00213558	0.00783399
6714	A0A5J9TP29	EJB05_46032	Alkyl transferase (EC 2.5.1.-)	Eragrostis curvula	1.1803	3.92258	12.6056	0.00213696	0.00783831
28316	A0A3L6PJR0	C2845_PM18G11510	40S ribosomal protein S29	Panicum miliaceum	1.75963	1.31137	12.6363	0.00213761	0.00783993
5356	K3ZV23	LOC101755743 SETIT_2G168100v2	Anaphase-promoting complex subunit 4-like WD40 domain-containing protein	Setaria italica	-0.940964	5.14827	12.5961	0.00214292	0.00785867
17423	A0A811QH90	NCGR_LOCUS41846	Response regulatory domain-containing protein	Miscanthus lutarioriparius	-2.4706	2.41624	13.5811	0.00214353	0.00785912
34854	A0A5J9WE52	EJB05_05760	UspA domain-containing protein	Eragrostis curvula	-1.881	0.987033	12.6259	0.00214366	0.00785912
28567	A0A5J9VSL5	EJB05_11945	BHLH domain-containing protein	Eragrostis curvula	3.07448	-1.33536	12.0145	0.00214366	0.00785912
25501	B6TH02	ZEAMMB73_Zm00001d038686	Large ribosomal subunit protein bL33c	Zea mays	-2.15069	1.21068	12.5732	0.00214407	0.00785988
17795	A0A6G1E433	E2562_032141	Amino acid transporter transmembrane domain-containing protein	Oryza meyeriana var. granulata	-8.35674	-2.10434	13.4951	0.00214453	0.00786084
5395	K3Z7P4	SETIT_3G144100v2	Uncharacterized protein	Setaria italica	0.697398	5.64773	12.5874	0.00214882	0.00787582
36251	Q10I13	-	Os03g0568500 protein (cDNA clone:001-009-G05, full insert sequence)	Oryza sativa subsp. japonica	1.14034	3.44558	12.5879	0.00214926	0.00787596
20030	A0A5J9TRQ4	EJB05_40455	CASP-like protein	Eragrostis curvula	-1.44209	2.34641	12.5954	0.00214927	0.00787596
19098	A0A1E5W7B3	BAE44_0005682	CST complex subunit TEN1	Dichanthelium oligosanthes	1.20568	2.29295	12.5867	0.00215566	0.00789861
16531	A0AAQ3UK21	U9M48_039117	No apical meristem-associated C-terminal domain-containing protein	Paspalum notatum var. saurae	0.789341	4.14456	12.5768	0.00215651	0.00790099
3120	A0A5J9WMV4	EJB05_00754	Structural maintenance of chromosomes protein	Eragrostis curvula	-0.899088	7.5174	12.574	0.002158	0.00790547
25976	A0AAV5F9X9	gb20124 PR202_gb20124	Suppressor of white apricot N-terminal domain-containing protein	Eleusine coracana subsp. coracana	0.750862	5.46125	12.5737	0.00215828	0.00790547
40125	not annotated	not annotated	not annotated	not annotated	-4.10948	-1.05506	12.1311	0.00215835	0.00790547
12180	not annotated	not annotated	not annotated	not annotated	0.970483	3.65156	12.5701	0.00216138	0.00791583
29397	not annotated	not annotated	not annotated	not annotated	2.03141	0.840984	12.5389	0.00216169	0.0079159
17956	A0A5J9V7L6	EJB05_23699	Cytochrome b5 heme-binding domain-containing protein	Eragrostis curvula	0.937026	6.3804	12.5684	0.00216186	0.0079159
32112	K4AFV5	LOC101777573 SETIT_9G427100v2	EF-hand domain-containing protein	Setaria italica	2.1123	2.89676	13.3973	0.00216202	0.0079159
26480	not annotated	not annotated	not annotated	not annotated	2.08976	0.458254	12.578	0.00216368	0.00792122
14442	A0A5J9VJ74	EJB05_18148	Rhodanese domain-containing protein	Eragrostis curvula	3.35663	-0.686779	12.1627	0.00216447	0.00792336
25819	not annotated	not annotated	not annotated	not annotated	9.50359	-1.38321	14.9372	0.00216524	0.00792544
9402	A0A835B0H7	HU200_045733	S-adenosylmethionine-dependent methyltransferase	Digitaria exilis	-1.23472	2.75827	12.5664	0.00216654	0.0079291
5900	A0A5J9VUI2	EJB05_12467	Uncharacterized protein	Eragrostis curvula	0.663188	7.0781	12.5615	0.00216665	0.0079291
25027	A0A811RQA3	NCGR_LOCUS55468	Uncharacterized protein	Miscanthus lutarioriparius	-2.4675	3.42806	14.0616	0.00216759	0.00793118
1427	A0A3L6E849	THG1 Zm00014a_000079	tRNA(His) guanylyltransferase (EC 2.7.7.79)	Zea mays	0.767328	5.76043	12.5602	0.00216763	0.00793118
22434	A0A5J9WHL6	EJB05_07169	SMP domain-containing protein	Eragrostis curvula	1.87781	2.14804	12.5709	0.00216901	0.00793546
23338	A0A5J9TUZ8	EJB05_38731	Hexosyltransferase (EC 2.4.1.-)	Eragrostis curvula	0.717832	5.22887	12.5566	0.00217017	0.00793895
11134	J3MZJ1	-	Triosephosphate isomerase	Oryza brachyantha	-1.22833	5.48654	12.8191	0.00217091	0.00794091
5054	A0A3L6SQP0	C2845_PM07G14010	Single myb histone 1-like	Panicum miliaceum	0.699942	5.27556	12.5535	0.00217229	0.00794501
25733	A0A5J9TC90	EJB05_41617	Potassium transporter	Eragrostis curvula	-2.89543	0.821584	11.7189	0.00217244	0.00794501
20016	A0A3L6E7N5	LIMYB_4 Zm00014a_044194	L10-interacting MYB domain-containing protein	Zea mays	-1.22811	2.47442	12.5591	0.00217311	0.00794669
32171	A0A835BS64	HU200_028762	Serine aminopeptidase S33 domain-containing protein	Digitaria exilis	1.01299	3.01085	12.5524	0.00217471	0.00795178
12848	A0A835AR91	HU200_050668	NAB domain-containing protein	Digitaria exilis	2.65714	0.7483	12.2886	0.00217597	0.00795563
31328	not annotated	not annotated	not annotated	not annotated	9.85994	-1.07534	15.4794	0.00217657	0.00795707
20739	A0A835F6P1	HU200_017221	Endonuclease/exonuclease/phosphatase domain-containing protein	Digitaria exilis	1.08984	2.91078	12.5496	0.00217729	0.00795895
21844	A0A5J9TI25	EJB05_44430	Helicase ATP-binding domain-containing protein	Eragrostis curvula	2.44498	-1.14958	12.0403	0.00217987	0.00796762
2340	C5WRV6	SORBI_3001G003300	ABC transporter domain-containing protein	Sorghum bicolor	-1.06419	4.12186	12.5419	0.00218078	0.00797022
9228	not annotated	not annotated	not annotated	not annotated	1.32159	3.43951	12.5418	0.00218145	0.0079719
31974	not annotated	not annotated	not annotated	not annotated	2.17371	0.310206	12.5522	0.00218399	0.00798042
1798	K3YAI4	SETIT_7G144500v2	Phosphatidic acid phosphatase type 2/haloperoxidase domain-containing protein	Setaria italica	-0.892891	5.21734	12.5359	0.00218468	0.00798218
11562	A0AAQ3WYA2	U9M48_026472	Fe2OG dioxygenase domain-containing protein	Paspalum notatum var. saurae	-1.67022	2.56096	12.5548	0.00218515	0.00798246
23148	A0A835EUJ8	HU200_026313	Sigma factor	Digitaria exilis	1.83745	2.07452	12.546	0.00218517	0.00798246
15501	not annotated	not annotated	not annotated	not annotated	-1.73238	1.40279	12.5629	0.00218668	0.00798722
25658	not annotated	not annotated	not annotated	not annotated	1.49268	3.05958	12.5303	0.00219026	0.00799955
40459	not annotated	not annotated	not annotated	not annotated	-8.63824	-1.35515	13.6774	0.0021911	0.00800116
6000	C4J1B9	-	Uncharacterized protein	Zea mays	0.980234	5.00903	12.5265	0.00219124	0.00800116
12676	not annotated	not annotated	not annotated	not annotated	1.94199	1.6296	12.5535	0.00219132	0.00800116
1684	A0A5J9UCN3	EJB05_31087	non-specific serine/threonine protein kinase (EC 2.7.11.1)	Eragrostis curvula	-0.730799	6.17421	12.5233	0.00219343	0.00800808
33375	A0A5J9U3C4	EJB05_33635	Ubiquitin-like protease family profile domain-containing protein	Eragrostis curvula	-1.72328	2.44683	12.5318	0.00219419	0.00801012
21508	A0AAQ3U7P5	U9M48_032623	Thioesterase domain-containing protein	Paspalum notatum var. saurae	1.79073	1.44842	12.5524	0.00219449	0.00801045
7598	A0A368RQV3	SETIT_7G017100v2	CMP/dCMP-type deaminase domain-containing protein	Setaria italica	-1.3061	2.8954	12.5244	0.00219664	0.00801752
20952	A0A3L6PF81	C2845_PM10G16570	Stromal processing peptidase, chloroplastic	Panicum miliaceum	1.1002	2.82944	12.5182	0.00219919	0.00802608
42027	not annotated	not annotated	not annotated	not annotated	2.12401	0.401161	12.5184	0.00220047	0.00802903
25854	A0AAV5F0T7	gb16357 PR202_gb16357	Uncharacterized protein	Eleusine coracana subsp. coracana	1.27376	2.43106	12.519	0.00220049	0.00802903
13846	not annotated	not annotated	not annotated	not annotated	1.27878	2.91672	12.5157	0.00220063	0.00802903
14653	A0A3L6QGD4	C2845_PM12G00770	ATP-dependent helicase BRM-like	Panicum miliaceum	0.929934	3.6631	12.5109	0.00220267	0.00803573
37447	A0A921Q790	BDA96_09G000800	Small EDRK-rich factor-like N-terminal domain-containing protein	Sorghum bicolor	2.02791	0.59894	12.5107	0.00220328	0.00803719
25731	A0A834Z7T7	HHK36_015763	Prohibitin	Tetracentron sinense	3.31136	0.511867	12.7141	0.00220435	0.00804033
4383	A0A5J9TGQ6	EJB05_43955	Transmembrane 9 superfamily member	Eragrostis curvula	0.888131	5.42171	12.5056	0.00220593	0.00804534
25023	A0A811PXN1	NCGR_LOCUS34430	NADH dehydrogenase [ubiquinone] 1 beta subcomplex subunit 3-B	Miscanthus lutarioriparius	1.21481	6.91744	12.8929	0.00220659	0.00804671
3124	A0A5J9WL40	EJB05_00257	MBD domain-containing protein	Eragrostis curvula	1.16169	5.56363	12.6525	0.00220672	0.00804671
34537	not annotated	not annotated	not annotated	not annotated	-8.15072	-2.12553	13.5883	0.00220759	0.00804911
10903	A0AAV5EF56	gb08739 PR202_gb08739	Uncharacterized protein	Eleusine coracana subsp. coracana	-1.0056	2.80597	12.5056	0.00220876	0.0080526
3400	K3ZT03	SETIT_2G186200v2	No apical meristem-associated C-terminal domain-containing protein	Setaria italica	1.32681	4.7899	12.834	0.00221036	0.00805769
34686	not annotated	not annotated	not annotated	not annotated	1.74273	0.670864	12.5455	0.00221223	0.00806374
14956	A0A5J9TPT9	EJB05_46523	Uncharacterized protein	Eragrostis curvula	0.706719	4.58117	12.4964	0.00221263	0.00806442
12537	A0A2T8IJH2	PAHAL_5G099100	No apical meristem-associated C-terminal domain-containing protein	Panicum hallii	-1.08372	3.68731	12.4944	0.00221474	0.00807137
21246	not annotated	not annotated	not annotated	not annotated	7.31327	-2.20117	12.4024	0.00221608	0.00807547
3134	J3NE98	LOC102709983	Major facilitator superfamily (MFS) profile domain-containing protein	Oryza brachyantha	0.77739	4.88262	12.4904	0.00221686	0.00807756
25632	A0A811P0I4	COQ5 NCGR_LOCUS22919	2-methoxy-6-polyprenyl-1,4-benzoquinol methylase, mitochondrial (EC 2.1.1.201) (Ubiquinone biosynthesis methyltransferase COQ5)	Miscanthus lutarioriparius	9.10554	-1.69441	13.1217	0.00221719	0.00807799
18992	not annotated	not annotated	not annotated	not annotated	3.02909	-0.303229	11.9745	0.00221757	0.00807799
32581	A0A8T0MYQ0	PVAP13_9NG506900	amino-acid N-acetyltransferase (EC 2.3.1.1)	Panicum virgatum	-1.6309	1.45708	12.5175	0.00221761	0.00807799
463	A0A5J9WID1	EJB05_07303	CTLH domain-containing protein	Eragrostis curvula	-0.808888	7.67475	12.4886	0.00221795	0.00807847
14525	B9EZ61	OsJ_03263	non-specific serine/threonine protein kinase (EC 2.7.11.1)	Oryza sativa subsp. japonica	1.45589	2.32502	12.4951	0.00221817	0.00807852
25703	A0A835BML8	HU200_032984	Histone H4	Digitaria exilis	-1.38518	2.76601	12.4936	0.00221907	0.00808104
2206	A0AAV5EVE4	gb14579 PR202_gb14579	Uncharacterized protein	Eleusine coracana subsp. coracana	-2.49435	1.14871	12.0302	0.00222044	0.00808527
39286	not annotated	not annotated	not annotated	not annotated	-8.10811	-1.59608	13.074	0.0022212	0.00808727
17541	A0AAU6R568	CYP81A104	Cytochrome P450	Eleusine indica	1.01517	3.23746	12.4854	0.00222144	0.00808736
2479	A0AAV5EFP7	gb08840 PR202_gb08840	Uncharacterized protein	Eleusine coracana subsp. coracana	0.619095	6.05948	12.4831	0.00222187	0.00808817
37955	not annotated	not annotated	not annotated	not annotated	1.21376	2.59375	12.4859	0.00222264	0.0080902
13440	A0AAV5DMZ6	ga30084 PR202_ga30084	Morc S5 domain-containing protein	Eleusine coracana subsp. coracana	0.714405	5.22055	12.4782	0.0022255	0.00809986
16093	not annotated	not annotated	not annotated	not annotated	-1.77745	1.57439	12.4957	0.00222613	0.00810139
24540	A0AAV5FY83	gb29891 PR202_gb29891	Uncharacterized protein	Eleusine coracana subsp. coracana	1.58208	1.28499	12.5064	0.00222725	0.00810469
16112	A0A5J9UBH7	EJB05_30508	Dephospho-CoA kinase	Eragrostis curvula	-1.42686	2.1869	12.4861	0.00222791	0.00810634
10118	not annotated	not annotated	not annotated	not annotated	-1.74917	1.19037	12.4606	0.00222912	0.00810876
35990	not annotated	not annotated	not annotated	not annotated	-2.14145	1.0652	12.4358	0.00222933	0.00810876
1371	B9F4J0	-	Os02g0819600 protein	Oryza sativa subsp. japonica	-1.7092	2.2604	12.4853	0.00222934	0.00810876
38595	not annotated	not annotated	not annotated	not annotated	-2.21242	0.627956	12.3684	0.00222942	0.00810876
15760	A0A3L6G026	Zm00014a_044398	Senescence regulator	Zea mays	3.28275	1.04371	12.4487	0.00223049	0.00811189
21585	not annotated	not annotated	not annotated	not annotated	0.846066	4.37796	12.47	0.00223154	0.00811495
30058	not annotated	not annotated	not annotated	not annotated	-3.35657	-0.2907	11.6071	0.00223319	0.00812018
23771	not annotated	not annotated	not annotated	not annotated	-2.14456	1.37265	12.4808	0.0022338	0.00812164
15503	not annotated	not annotated	not annotated	not annotated	2.79467	0.000399063	11.9484	0.00223646	0.00813054
27915	A0AAV5D404	ga22337 PR202_ga22337	Fe2OG dioxygenase domain-containing protein	Eleusine coracana subsp. coracana	-4.49382	0.239823	12.3284	0.00223688	0.0081313
14909	not annotated	not annotated	not annotated	not annotated	1.15	4.38387	12.4619	0.00223735	0.00813224
29739	A0A5J9U580	EJB05_34933	Uncharacterized protein	Eragrostis curvula	-3.80407	2.72669	14.8419	0.00224125	0.00814547
27508	not annotated	not annotated	not annotated	not annotated	4.26766	-1.64178	11.5705	0.00224141	0.00814547
25495	A0AAV5CGU3	ga14179 PR202_ga14179	STI1/HOP DP domain-containing protein	Eleusine coracana subsp. coracana	-2.27443	1.08444	12.472	0.00224254	0.00814871
6655	A0A811QT62	NCGR_LOCUS45037	Purple acid phosphatase (EC 3.1.3.2)	Miscanthus lutarioriparius	-8.30844	-1.52904	11.8955	0.00224273	0.00814871
21097	A0AAV5BXY1	ga07620 PR202_ga07620	RING-type domain-containing protein	Eleusine coracana subsp. coracana	0.841888	4.12764	12.4539	0.00224318	0.00814959
11377	A0A5J9TYI7	EJB05_40014	GTP cyclohydrolase 1 (EC 3.5.4.16) (GTP cyclohydrolase I)	Eragrostis curvula	-1.06433	4.96452	12.4527	0.00224391	0.00815145
23098	not annotated	not annotated	not annotated	not annotated	-2.16241	1.33519	12.4534	0.00224457	0.00815311
33353	A0AAQ3XCV0	U9M48_039590	Uncharacterized protein	Paspalum notatum var. saurae	2.61105	-1.71867	11.6712	0.00224641	0.008159
7591	not annotated	not annotated	not annotated	not annotated	-0.911936	4.18215	12.4486	0.00224722	0.00816118
8427	A0A5J9UY92	EJB05_19775	Clu domain-containing protein	Eragrostis curvula	-1.01253	3.12883	12.446	0.00225019	0.00817121
15947	A3BRF0	-	Os08g0274700 protein (cDNA clone:J013134L17, full insert sequence)	Oryza sativa subsp. japonica	-1.62158	2.16466	12.4577	0.00225128	0.00817439
20102	not annotated	not annotated	not annotated	not annotated	1.34362	1.98481	12.4586	0.00225257	0.00817831
14833	A0A5J9W5L7	EJB05_09684	non-specific serine/threonine protein kinase (EC 2.7.11.1)	Eragrostis curvula	-2.15413	0.234735	12.3861	0.00225291	0.00817864
14531	A0A5J9V5P9	EJB05_23219	Uncharacterized protein	Eragrostis curvula	0.753694	4.45332	12.4401	0.00225309	0.00817864
655	A0A811S9A5	NCGR_LOCUS62259	FG-GAP repeat-containing protein	Miscanthus lutarioriparius	0.681011	6.92582	12.4339	0.00225735	0.00819333
2389	A0A5J9TIC6	EJB05_44663	ENT domain-containing protein	Eragrostis curvula	0.644793	5.28575	12.4322	0.00225867	0.00819735
900	A0AAV5FBG0	gb20470 PR202_gb20470	Uncharacterized protein	Eleusine coracana subsp. coracana	0.743775	4.87983	12.4313	0.00225935	0.00819904
8430	A0A823AAR6	PgPIP1-1	Aquaporin plasma membrane intrinsic protein 1-1	Cenchrus americanus	-2.0451	3.31654	12.8819	0.00226357	0.00821338
16790	Q6IVD3	SRP1	Arginine/serine-rich splicing factor 1 variant 2	Zea mays	1.57822	2.08719	12.4364	0.00226386	0.00821338
11949	A0A1D6E0U4	ZEAMMB73_Zm00001d002456	Protein AE7	Zea mays	1.14571	3.93208	12.4255	0.00226394	0.00821338
23234	not annotated	not annotated	not annotated	not annotated	-2.26362	1.12923	12.2271	0.00226609	0.00822043
39352	A0AAV5DR96	ga31355 PR202_ga31355	SAM-dependent methyltransferase TRM5/TYW2-type domain-containing protein	Eleusine coracana subsp. coracana	-1.23104	1.99435	12.4348	0.00226648	0.00822107
7558	A0AAV5EI74	gb09841 PR202_gb09841	Uncharacterized protein	Eleusine coracana subsp. coracana	1.62073	2.09004	12.4318	0.00226693	0.0082219
14411	A0AAV5BP10	ga03073 PR202_ga03073	Uncharacterized protein	Eleusine coracana subsp. coracana	2.1333	0.398814	12.3996	0.00226861	0.00822722
17676	C0HF04	-	HECT-type E3 ubiquitin transferase (EC 2.3.2.26)	Zea mays	0.844172	4.77537	12.417	0.00226981	0.00823013
1535	A0AAD8R511	QYE76_019404	Nop domain-containing protein	Lolium multiflorum	0.638773	6.52239	12.4165	0.00226998	0.00823013
5470	A0A1E5V7N1	BAE44_0017811	Heterogeneous nuclear ribonucleoprotein 1	Dichanthelium oligosanthes	0.691848	5.76362	12.4165	0.00227005	0.00823013
32903	A0AAV5BS20	ga04842 ga05295 PR202_ga04842 PR202_ga05295	CBM20 domain-containing protein	Eleusine coracana subsp. coracana	1.58196	1.06122	12.4542	0.00227047	0.0082309
42085	not annotated	not annotated	not annotated	not annotated	8.13587	-2.00404	12.042	0.0022717	0.00823458
23807	A0A5J9VTQ1	EJB05_12407	Glycosyltransferase (EC 2.4.1.-)	Eragrostis curvula	2.95374	3.45645	14.3005	0.00227249	0.00823665
30378	not annotated	not annotated	not annotated	not annotated	1.17345	2.96752	12.4152	0.00227287	0.00823725
10177	not annotated	not annotated	not annotated	not annotated	-0.866706	3.69644	12.4102	0.0022753	0.0082453
34058	A0A921UMB8	BDA96_04G300700	Rho-GAP domain-containing protein	Sorghum bicolor	1.11134	2.73054	12.4105	0.0022767	0.00824959
9625	A0A5J9WFV1	EJB05_06407	Cystathionine gamma-synthase	Eragrostis curvula	-1.9846	2.36584	12.6885	0.00227759	0.00825135
4848	B4FGV5	LOC100193951 ZEAMMB73_Zm00001d027517	Thiol-disulfide oxidoreductase LTO1	Zea mays	-1.97494	0.882992	12.3633	0.00227761	0.00825135
1005	A0A5J9WKP2	EJB05_08303	THO complex subunit 1	Eragrostis curvula	-0.649316	5.47129	12.4055	0.00227818	0.00825261
12165	A0A1D6E9V9	ZEAMMB73_Zm00001d003584	12-oxo-phytodienoic acid reductase5	Zea mays	1.30129	2.08683	12.4164	0.00228128	0.00826308
18818	A0AAQ3WER1	U9M48_009108	RIN4 pathogenic type III effector avirulence factor Avr cleavage site domain-containing protein	Paspalum notatum var. saurae	-2.36606	0.460121	12.2807	0.00228201	0.00826496
12685	C5Y4G6	SORBI_3005G030100	2-isopropylmalate synthase (EC 2.3.3.13)	Sorghum bicolor	0.699909	7.46784	12.3984	0.0022833	0.00826884
8695	A0A5J9V382	EJB05_21583	Ubiquitin-like modifier-activating enzyme 5	Eragrostis curvula	-2.45109	0.840044	12.2004	0.00229238	0.00830088
5997	A0A835EXB0	HU200_022663	Cytokinin riboside 5'-monophosphate phosphoribohydrolase	Digitaria exilis	0.960496	3.3312	12.3871	0.00229258	0.00830088
29244	not annotated	not annotated	not annotated	not annotated	1.2837	2.89124	12.3847	0.00229924	0.00832421
28878	not annotated	not annotated	not annotated	not annotated	-2.13141	1.36362	12.2934	0.00230044	0.00832777
19784	A0A1D6IKZ7	ZEAMMB73_Zm00001d022305	CDPK-related kinase 1	Zea mays	-1.02661	3.87437	12.3726	0.00230296	0.00833611
6772	Q1PBH6	-	Gamma-tocopherol methyltransferase (Vitamin E synthesis4)	Zea mays	-0.941982	6.69097	12.3703	0.00230405	0.00833927
26539	not annotated	not annotated	not annotated	not annotated	1.96387	0.617324	12.3702	0.00230469	0.00834082
23944	I1I0R5	BRADI_3g14440v3	Mediator of RNA polymerase II transcription subunit 21	Brachypodium distachyon	1.69588	1.05043	12.3961	0.00230633	0.00834539
16768	A0A5J9UFQ0	EJB05_32285	Uncharacterized protein	Eragrostis curvula	2.13239	0.792624	12.4105	0.00230639	0.00834539
19261	J3KV56	-	Protein mago nashi homolog	Oryza brachyantha	2.70698	-0.604321	11.7008	0.00230673	0.00834585
720	A0A5J9WEJ8	EJB05_06003	Mechanosensitive ion channel MscS domain-containing protein	Eragrostis curvula	-0.918981	6.19772	12.3662	0.00230718	0.0083467
6708	A0A5J9SP27	EJB05_53851	J domain-containing protein	Eragrostis curvula	0.716075	6.31455	12.3611	0.00231097	0.00835962
15411	A0A804JMI6	-	UBC core domain-containing protein	Musa acuminata subsp. malaccensis	0.712186	5.66707	12.3592	0.00231241	0.00836405
10904	A0A921UTB5	-	Holocarboxylase synthetase	Sorghum bicolor	0.829034	5.95144	12.3569	0.00231413	0.00836948
9078	A0A368SDI5	SETIT_9G005800v2	Xyloglucan endotransglucosylase/hydrolase (EC 2.4.1.207)	Setaria italica	1.03576	3.95499	12.3556	0.0023156	0.00837401
23272	A0AAV5EN64	gb11289 PR202_gb11289	very-long-chain 3-oxoacyl-CoA synthase (EC 2.3.1.199)	Eleusine coracana subsp. coracana	1.32034	1.43221	12.3779	0.00231586	0.00837418
32017	not annotated	not annotated	not annotated	not annotated	-2.97794	-0.301536	11.8708	0.00231778	0.00838031
7522	K3Z8I9	LOC101754433 SETIT_3G101900v2	Protein ApaG	Setaria italica	0.965681	5.86258	12.3506	0.00231886	0.00838312
12573	A0A5J9ULT3	EJB05_26839	Thioredoxin domain-containing protein	Eragrostis curvula	0.738189	6.19803	12.3503	0.002319	0.00838312
26786	not annotated	not annotated	not annotated	not annotated	-2.57928	2.86451	13.4912	0.00231921	0.00838312
5290	A0A5J9W897	EJB05_03652	RRM domain-containing protein	Eragrostis curvula	0.75481	4.1048	12.3452	0.00232324	0.00839691
9797	A0A2T7DGH5	GQ55_5G150700	Protein ABIL5	Panicum hallii var. hallii	-3.65336	-0.635971	11.6446	0.00232352	0.00839713
20992	A0A1D6HNM3	ZEAMMB73_Zm00001d018411	S-adenosyl-L-methionine-dependent methyltransferase superfamily protein	Zea mays	1.51491	1.72199	12.3586	0.00232523	0.00840252
26415	not annotated	not annotated	not annotated	not annotated	8.28417	-2.45421	14.7687	0.0023262	0.00840526
14342	A0A5J9VCB8	EJB05_15576	C2H2-type domain-containing protein	Eragrostis curvula	-3.31954	-0.473199	11.5797	0.00232727	0.00840831
2713	A0AAV5D0W6	ga21602 PR202_ga21602	Uncharacterized protein	Eleusine coracana subsp. coracana	0.963499	8.69631	12.3374	0.00232867	0.00841259
20674	not annotated	not annotated	not annotated	not annotated	1.69586	1.62112	12.3614	0.00232987	0.00841613
27407	not annotated	not annotated	not annotated	not annotated	-2.95559	0.098246	11.9956	0.00233089	0.00841902
16239	A0A5J9U6K1	EJB05_35476	Uncharacterized protein	Eragrostis curvula	3.99835	-1.28696	12.0343	0.00233391	0.00842914
461	A0A5J9W9X9	EJB05_05001	Phosphatidylinositol 4-phosphate 5-kinase (EC 2.7.1.68)	Eragrostis curvula	-1.14926	3.16587	12.3308	0.00233546	0.00843396
19333	Q0J185	CYP707A7 ABA8OX3 Os09g0457100 LOC_Os09g28390 B1342C04.43 OsJ_028469	Abscisic acid 8'-hydroxylase 3 (ABA 8'-hydroxylase 3) (EC 1.14.14.137) (Cytochrome P450 707A7) (OsABA8ox3)	Oryza sativa subsp. japonica	-2.31985	4.46113	14.0286	0.00233854	0.00844428
13537	C0PJF7	-	Uncharacterized protein	Zea mays	-1.4815	2.6808	12.3277	0.0023395	0.00844692
20756	A0AAQ3TWR9	U9M48_027586	Uncharacterized protein	Paspalum notatum var. saurae	-1.39927	2.63455	12.3424	0.00233971	0.00844692
36799	A0A8T0R0K8	PVAP13_6NG147003	Uncharacterized protein	Panicum virgatum	4.09726	0.418315	11.7871	0.0023445	0.00846342
25938	not annotated	not annotated	not annotated	not annotated	-8.47937	-1.59218	11.6434	0.00234522	0.00846524
25481	not annotated	not annotated	not annotated	not annotated	2.63254	0.891292	12.2665	0.00234555	0.00846562
21965	A0A9E7GQ26	MUK42_11196	WRKY transcription factor	Musa troglodytarum	-7.97672	-0.356961	12.2384	0.00234598	0.00846639
209	not annotated	not annotated	not annotated	not annotated	0.616755	7.81223	12.308	0.00235092	0.00848343
2566	A0A5J9VL94	EJB05_18159	non-specific serine/threonine protein kinase (EC 2.7.11.1)	Eragrostis curvula	0.783336	5.03819	12.3058	0.00235276	0.00848928
24625	A0AAV5BW88	ga06944 PR202_ga06944	EF-hand domain-containing protein	Eleusine coracana subsp. coracana	-1.17289	2.79548	12.3097	0.00235321	0.00849011
14123	not annotated	not annotated	not annotated	not annotated	-2.94358	0.00809586	11.9385	0.0023558	0.00849866
17709	A0A4U6UFP0	SEVIR_6G081400v2	Uncharacterized protein	Setaria viridis	0.783787	4.16743	12.2994	0.00235783	0.00850454
9180	not annotated	not annotated	not annotated	not annotated	-1.38655	3.1272	12.3029	0.00235787	0.00850454
2166	A0A811MLR4	NCGR_LOCUS4813	tRNA (guanine(26)-N(2))-dimethyltransferase (EC 2.1.1.216)	Miscanthus lutarioriparius	0.775501	4.40526	12.2967	0.00235977	0.00851057
2950	A0AAV9FW22	QOZ80_UnG0719830	HTH myb-type domain-containing protein	Eleusine coracana subsp. coracana	-1.17407	5.27997	12.4268	0.0023611	0.00851459
26824	not annotated	not annotated	not annotated	not annotated	-8.53142	-1.25104	12.1303	0.00236223	0.00851785
19177	A0AAD8W125	QYE76_005770	Cyanobacterial aminoacyl-tRNA synthetase CAAD domain-containing protein	Lolium multiflorum	-1.99185	0.574622	12.2338	0.00236321	0.00852058
3432	A0A5J9VKD5	EJB05_18531	SWIM-type domain-containing protein	Eragrostis curvula	1.67965	1.82185	12.3155	0.00236583	0.00852924
19563	A0A8J5WA48	GUJ93_ZPchr0010g7864	Auxin-responsive protein	Zizania palustris	-1.75685	5.29027	13.5955	0.00236761	0.00853488
5021	A0A2T7EYH0	GQ55_2G430200	Sugar phosphate transporter domain-containing protein	Panicum hallii var. hallii	0.813883	4.36607	12.2852	0.0023689	0.00853871
26005	A0A3Q7X043	LOC113785018	Cytochrome b559 subunit alpha (PSII reaction center subunit V)	Cicer arietinum	-2.60317	2.80114	13.2864	0.00236924	0.00853915
3347	A0AAQ3UX93	U9M48_044507	MATH domain-containing protein	Paspalum notatum var. saurae	0.976493	4.52442	12.2838	0.00236966	0.00853985
24699	A0A835C3U4	HU200_025915	Pentatricopeptide repeat-containing protein	Digitaria exilis	1.27643	2.15092	12.2899	0.00237078	0.00854311
31148	A0A5J9UWR6	EJB05_19833	Dof-type domain-containing protein	Eragrostis curvula	-2.99202	-0.640837	11.5271	0.00237365	0.00855265
2701	A0A5J9V6D9	EJB05_22669	inorganic diphosphatase (EC 3.6.1.1)	Eragrostis curvula	0.777187	4.45784	12.2762	0.00237552	0.00855857
9434	A0AAQ3UQ50	U9M48_041941	EF-hand domain-containing protein	Paspalum notatum var. saurae	-0.733315	6.12936	12.274	0.00237694	0.00856289
16985	not annotated	not annotated	not annotated	not annotated	-8.41445	-1.63607	12.4684	0.00237725	0.00856321
4102	not annotated	not annotated	not annotated	not annotated	-0.959732	4.35547	12.2673	0.00238247	0.00858122
22677	A0A5J9SZF4	EJB05_47579	Protein PROTON GRADIENT REGULATION 5, chloroplastic	Eragrostis curvula	-1.1881	3.67011	12.2667	0.00238347	0.00858401
31712	A0A5J9V9F2	EJB05_23217	Xyloglucan endotransglucosylase/hydrolase (EC 2.4.1.207)	Eragrostis curvula	2.09415	0.319405	12.193	0.00238568	0.00859118
29586	not annotated	not annotated	not annotated	not annotated	3.04524	-0.363994	11.7651	0.00238755	0.00859708
10521	A0A2T7C4Q4	GQ55_9G187900	Plastid lipid-associated protein/fibrillin conserved domain-containing protein	Panicum hallii var. hallii	-2.29499	1.91419	12.5406	0.00238777	0.00859708
3226	A0A8T0WTN0	PVAP13_1NG198200	RNA helicase (EC 3.6.4.13)	Panicum virgatum	0.757961	5.86374	12.2556	0.00239119	0.00860858
36809	A0A5J9T2S2	EJB05_48830	Auxin-repressed protein	Eragrostis curvula	-3.0666	0.0649922	11.7038	0.00239198	0.00861062
35471	not annotated	not annotated	not annotated	not annotated	-1.50903	3.75946	12.5131	0.00239647	0.00862546
25341	A0A5J9W882	EJB05_10097 EJB05_10110	60S acidic ribosomal protein P1	Eragrostis curvula	1.06922	4.0342	12.2497	0.00239655	0.00862546
36635	not annotated	not annotated	not annotated	not annotated	2.07593	2.04885	12.371	0.00239702	0.00862636
9921	A0A5J9VY39	EJB05_14018	NB-ARC domain-containing protein	Eragrostis curvula	-1.56206	1.99323	12.2604	0.00239799	0.00862906
5502	not annotated	not annotated	not annotated	not annotated	0.735166	4.59697	12.2464	0.00239854	0.00863023
27446	not annotated	not annotated	not annotated	not annotated	1.48054	1.4363	12.2716	0.0023988	0.00863035
13762	A0A3L6F6M6	RPA1B_23 Zm00014a_027876	Replication protein A DNA-binding subunit B	Zea mays	9.0784	-0.708536	12.1728	0.00239911	0.00863066
4041	A0A368RTF8	SETIT_7G082200v2	CBS domain-containing protein	Setaria italica	-1.00096	4.53064	12.2436	0.00240078	0.00863508
26636	J3LX99	-	Sm domain-containing protein	Oryza brachyantha	-1.09247	3.19552	12.2453	0.00240079	0.00863508
31353	A0A835A4C2	HU200_065149	GDSL esterase/lipase	Digitaria exilis	-4.12825	-0.333462	11.7652	0.00240222	0.00863942
26652	not annotated	not annotated	not annotated	not annotated	0.996839	3.73388	12.2403	0.00240379	0.00864425
8589	not annotated	not annotated	not annotated	not annotated	0.771776	4.57389	12.238	0.00240506	0.00864795
28401	not annotated	not annotated	not annotated	not annotated	1.5214	1.22882	12.2708	0.00240526	0.00864795
31214	F2CUU9	-	Predicted protein	Hordeum vulgare subsp. vulgare	-1.55955	1.45725	12.2604	0.00240637	0.00865112
5675	A0A5J9WKA1	EJB05_08301	LysM domain-containing protein	Eragrostis curvula	1.11651	2.82666	12.2367	0.00240817	0.00865656
10771	not annotated	not annotated	not annotated	not annotated	1.10691	4.21761	12.2355	0.00240833	0.00865656
39239	not annotated	not annotated	not annotated	not annotated	10.3956	-0.423678	15.1649	0.00240908	0.00865845
5627	A0AAV5C360	ga09204 PR202_ga09204	Uncharacterized protein	Eleusine coracana subsp. coracana	-2.08645	3.10672	13.0224	0.00241058	0.00866304
20804	not annotated	not annotated	not annotated	not annotated	-1.58983	2.81798	12.2603	0.0024115	0.00866552
27604	A0A921Q8Q9	BDA96_09G072500	Myb/SANT-like domain-containing protein	Sorghum bicolor	-1.28948	2.38598	12.2344	0.00241416	0.00867427
31480	not annotated	not annotated	not annotated	not annotated	-3.55519	-1.24522	11.1019	0.00241684	0.00868309
28663	A0A8T0NZ88	PVAP13_9KG573701	EF-hand domain-containing protein	Panicum virgatum	9.52763	-1.42295	15.2107	0.00241729	0.00868391
23953	B6UCW8	LOC100191544 ZEAMMB73_Zm00001d017364	Ferredoxin-thioredoxin reductase, variable chain	Zea mays	-0.986192	4.50513	12.2199	0.00241941	0.00869012
28657	not annotated	not annotated	not annotated	not annotated	-2.50784	1.176	12.1894	0.00241947	0.00869012
35193	A0A835DWC7	HU200_061561	Uncharacterized protein	Digitaria exilis	-3.79482	-1.05495	11.4039	0.00242034	0.00869243
2027	A0A5J9U6E7	EJB05_35361	NAD kinase 1	Eragrostis curvula	1.02311	4.75074	12.2173	0.00242124	0.00869486
17364	A0A1D6HM94	ZEAMMB73_Zm00001d018290	MADS box interactor-like	Zea mays	0.988456	5.26637	12.2166	0.00242173	0.00869579
20236	A0AAV5E8D9	gb05870 PR202_gb05870	Reverse transcriptase zinc-binding domain-containing protein	Eleusine coracana subsp. coracana	1.77786	2.49159	12.2349	0.00242205	0.00869613
14573	A0A5J9VCK4	EJB05_15622	UspA domain-containing protein	Eragrostis curvula	1.62286	3.15116	12.4996	0.00242248	0.00869687
4483	not annotated	not annotated	not annotated	not annotated	0.684017	6.43043	12.2122	0.00242511	0.00870549
942	A0A5J9U0T6	EJB05_33310	NAB domain-containing protein	Eragrostis curvula	-0.978241	4.63198	12.2041	0.00243179	0.00872868
21560	A0A5J9WBH4	EJB05_05195	FMP27/BLTP2/Hobbit GFWDK motif-containing RBG unit domain-containing protein	Eragrostis curvula	-1.06672	3.82596	12.2031	0.00243291	0.00873186
14152	not annotated	not annotated	not annotated	not annotated	1.78702	2.28721	12.2837	0.00243696	0.00874561
4756	K3XHJ0	LOC101771115 SETIT_5G326000v2	Aspartate aminotransferase (EC 2.6.1.1)	Setaria italica	-1.51257	2.92062	12.2308	0.00243949	0.00875385
3383	A0A8T0NY87	PVAP13_9KG522400	26S proteasome regulatory subunit RPN10	Panicum virgatum	0.935622	7.00666	12.192	0.00244101	0.0087585
5335	A0AAV5DDI0	ga26257 PR202_ga26257	SH3 domain-containing protein	Eleusine coracana subsp. coracana	0.984462	3.57652	12.1927	0.00244138	0.00875902
12733	A0A1D6ES97	ZEAMMB73_Zm00001d006033	Inactive LRR receptor-like serine/threonine-protein kinase BIR2	Zea mays	1.12022	4.32283	12.1911	0.0024421	0.00876077
14272	A0A5J9VH32	EJB05_17405	DUF1639 domain-containing protein	Eragrostis curvula	-1.25379	3.54209	12.1919	0.00244299	0.00876315
2932	not annotated	not annotated	not annotated	not annotated	0.760362	5.97507	12.189	0.00244343	0.00876392
23476	A0AAQ3XEU7	U9M48_041427	Transcription initiation factor IIA subunit 2	Paspalum notatum var. saurae	1.26705	4.29925	12.3025	0.00244529	0.00876917
28541	A0A2S3GYD4	PAHAL_2G194400	WIYLD domain-containing protein	Panicum hallii	1.9616	0.0738619	12.1504	0.00244535	0.00876917
12004	A0A5J9TPE1	EJB05_40687	DYW domain-containing protein	Eragrostis curvula	-1.87691	2.13834	12.2015	0.00244592	0.00876971
14378	A0A1E5UWS4	BAE44_0021750	Tubby-like F-box protein	Dichanthelium oligosanthes	-1.02155	5.27072	12.186	0.00244595	0.00876971
23364	not annotated	not annotated	not annotated	not annotated	2.61959	-0.0165771	11.9747	0.00244624	0.00876992
23696	A0AAV5E9Y6	gb06564 PR202_gb06564	ADP,ATP carrier protein	Eleusine coracana subsp. coracana	-1.57092	1.14358	12.2128	0.00244744	0.0087734
8911	B4FMW4	-	Protein root UVB sensitive/RUS domain-containing protein	Zea mays	-0.722335	4.76395	12.1834	0.00244805	0.00877477
42137	not annotated	not annotated	not annotated	not annotated	3.75224	-1.62676	11.1746	0.00245101	0.00878456
34325	G9C334	-	Putative oryzain beta chain	Oryza minuta	2.4369	0.0185447	12.007	0.00245206	0.00878753
3129	K3Y8A8	LOC101776008 SETIT_7G029200v2	cinnamyl-alcohol dehydrogenase (EC 1.1.1.195)	Setaria italica	-1.84717	3.26546	12.765	0.00245294	0.00878985
36130	A0A5J9TBL9	EJB05_41792	USP domain-containing protein	Eragrostis curvula	0.991099	3.79051	12.1766	0.00245385	0.00879229
23508	not annotated	not annotated	not annotated	not annotated	-2.86991	0.170865	11.8477	0.00245415	0.00879257
9800	A0AAV5EJI2	gb10259 PR202_gb10259	RIN4 pathogenic type III effector avirulence factor Avr cleavage site domain-containing protein	Eleusine coracana subsp. coracana	-0.962363	5.45293	12.1742	0.00245525	0.00879568
1075	K3ZRT3	SETIT_2G081800v2	protein-serine/threonine phosphatase (EC 3.1.3.16)	Setaria italica	-0.763906	6.28837	12.1726	0.00245649	0.00879929
36811	A0A368RRE3	SETIT_7G027900v2	Uncharacterized protein	Setaria italica	-8.98513	-0.493727	12.1541	0.00245884	0.00880689
24423	A0A5J9TN43	EJB05_46463	Uncharacterized protein	Eragrostis curvula	-1.34523	1.53926	12.1953	0.00245937	0.00880798
2878	A0AAV5BNC5	ga03834 PR202_ga03834	Dehydrogenase E1 component domain-containing protein	Eleusine coracana subsp. coracana	-1.64404	2.06272	12.1805	0.00246007	0.00880965
7274	A0AAV5E3R3	gb04174 PR202_gb04174	Uncharacterized protein	Eleusine coracana subsp. coracana	-0.805576	7.4051	12.1676	0.00246042	0.00881012
15908	A0AAV5F9Q0	gb19463 PR202_gb19463	Protein kinase domain-containing protein	Eleusine coracana subsp. coracana	0.806261	3.98686	12.1678	0.00246075	0.00881049
32738	not annotated	not annotated	not annotated	not annotated	2.72856	-0.115296	11.8308	0.00246422	0.00882206
33174	not annotated	not annotated	not annotated	not annotated	-3.08953	0.556255	11.6822	0.00246542	0.00882554
676	A0A835AAX9	HU200_058016	Pyruvate kinase (EC 2.7.1.40)	Digitaria exilis	0.769349	7.05076	12.1592	0.00246718	0.00883104
32065	A0A5J9T7X9	EJB05_47476	Uncharacterized protein	Eragrostis curvula	-7.93509	-2.06323	11.5855	0.00246822	0.00883394
16009	not annotated	not annotated	not annotated	not annotated	-2.21782	0.500562	11.9785	0.00246986	0.00883899
4486	A0A835FVU9	HU200_003770	Glycosyl transferase CAP10 domain-containing protein	Digitaria exilis	0.879739	3.4927	12.1543	0.00247199	0.00884579
8381	Q6YUK5	-	T-complex protein 1 subunit delta	Oryza sativa subsp. japonica	0.96656	6.27773	12.1523	0.00247273	0.00884762
17766	A0A5J9VG11	EJB05_16469	Uncharacterized protein	Eragrostis curvula	2.91895	6.96048	14.9113	0.00247558	0.00885663
5038	A0A5J9WB35	EJB05_04578	EcWRKY-18	Eragrostis curvula	-2.8357	0.492587	11.923	0.00247571	0.00885663
43592	not annotated	not annotated	not annotated	not annotated	-8.6262	-0.872129	12.2012	0.00247784	0.00886342
35588	A0A3L6PSS3	C2845_PM16G10380	Protection of telomeres protein 1b-like	Panicum miliaceum	-1.94041	0.561754	12.115	0.00248553	0.00889011
41490	not annotated	not annotated	not annotated	not annotated	-5.31007	-1.11532	11.6474	0.00248644	0.00889238
28659	not annotated	not annotated	not annotated	not annotated	2.17515	0.606478	11.8123	0.00248663	0.00889238
16784	not annotated	not annotated	not annotated	not annotated	1.71166	2.02791	12.1461	0.00248743	0.00889443
26172	not annotated	not annotated	not annotated	not annotated	1.03231	3.83396	12.1347	0.00248883	0.0088984
30841	K4AEH7	LOC101781344 SETIT_9G501600v2	Uncharacterized protein	Setaria italica	8.38063	-1.8873	12.547	0.002489	0.0088984
4403	not annotated	not annotated	not annotated	not annotated	0.968197	4.22312	12.1291	0.00249185	0.00890775
8954	A0A5J9V5M6	EJB05_22458	Mitochondrial import inner membrane translocase subunit TIM22	Eragrostis curvula	-1.06871	3.63499	12.1273	0.0024938	0.00891389
13179	A0A3L6SGT3	C2845_PM02G35050	Homeobox-leucine zipper protein (HD-ZIP protein) (Homeodomain transcription factor)	Panicum miliaceum	-1.55664	2.1419	12.139	0.00249426	0.00891389
15885	B6TVU2	LOC100284633	Prefoldin subunit 5	Zea mays	1.61852	1.56182	12.1486	0.00249426	0.00891389
32314	not annotated	not annotated	not annotated	not annotated	1.44091	1.48957	12.1522	0.00249468	0.00891456
30590	not annotated	not annotated	not annotated	not annotated	-3.51092	-1.80167	11.6012	0.00249516	0.00891544
10060	A0A835ANF0	HU200_050205	Cytokinin riboside 5'-monophosphate phosphoribohydrolase (EC 3.2.2.n1)	Digitaria exilis	-1.34259	5.30003	12.6378	0.00249552	0.00891591
25499	A0AAV5C6M3	ga10370 PR202_ga10370	carbonic anhydrase (EC 4.2.1.1)	Eleusine coracana subsp. coracana	-4.5178	1.80544	13.2673	0.00249659	0.00891889
27568	not annotated	not annotated	not annotated	not annotated	8.91776	-1.86225	13.1906	0.00249985	0.00892972
2058	A0A5J9VA05	EJB05_24646	Amino acid transporter transmembrane domain-containing protein	Eragrostis curvula	1.80068	8.19299	13.7263	0.00250074	0.00893186
27836	not annotated	not annotated	not annotated	not annotated	-1.94901	0.79854	12.1021	0.00250091	0.00893186
15303	A0A5J9WJH2	EJB05_08012	UBC core domain-containing protein	Eragrostis curvula	-1.34045	3.11591	12.117	0.00250347	0.00894016
5001	A0A5J9TAD9	EJB05_41804	Uncharacterized protein	Eragrostis curvula	5.70084	-1.92701	12.3779	0.00250625	0.00894925
4479	A0A5J9STU5	EJB05_52139	C3H1-type domain-containing protein	Eragrostis curvula	0.655161	6.49145	12.109	0.00250783	0.00895407
25372	K3YAF9	SETIT_7G212300v2	Uncharacterized protein	Setaria italica	1.57079	2.85549	12.1791	0.00250934	0.00895846
22286	B4FNF0	ZEAMMB73_Zm00001d032292	FLZ-type domain-containing protein	Zea mays	-1.73906	6.27856	13.4886	0.00250952	0.00895846
36022	A0A3L6QRW9	C2845_PM04G14230	Major facilitator superfamily (MFS) profile domain-containing protein	Panicum miliaceum	8.36796	-1.43193	11.8114	0.00251005	0.00895951
20501	G3GJZ7	FTR	Ferredoxin-thioredoxin reductase catalytic chain, chloroplastic (EC 1.8.7.2) (Ferredoxin-thioredoxin reductase subunit B)	Diplachne fusca	-2.00034	1.02377	12.1399	0.00251048	0.00895982
17772	A0AAV5F1Q5	gb17867 PR202_gb17867	Profilin	Eleusine coracana subsp. coracana	0.887633	6.37265	12.1056	0.0025106	0.00895982
19781	not annotated	not annotated	not annotated	not annotated	-3.35368	0.274402	11.6228	0.00251708	0.00898212
37151	not annotated	not annotated	not annotated	not annotated	2.09477	0.551852	12.0897	0.00252023	0.00899253
16510	not annotated	not annotated	not annotated	not annotated	1.29371	3.77456	12.0948	0.00252117	0.00899505
22896	not annotated	not annotated	not annotated	not annotated	-4.08198	0.0826701	11.2129	0.00252217	0.00899778
9256	A0A5J9WJE6	EJB05_07083	Elongator complex protein 6	Eragrostis curvula	1.01301	3.94678	12.0906	0.00252341	0.00900136
34426	A0A5J9VBE3	EJB05_24558	BZIP domain-containing protein	Eragrostis curvula	1.92056	1.35527	12.1194	0.00252517	0.00900682
5796	A0A368Q1R0	SETIT_2G201100v2	Ubiquitin receptor RAD23 (DNA repair protein RAD23)	Setaria italica	0.722669	6.63365	12.0874	0.00252558	0.00900745
10684	A0A3L6PV61	C2845_PM16G01630	Aconitase A/isopropylmalate dehydratase small subunit swivel domain-containing protein	Panicum miliaceum	-1.23484	3.77264	12.0871	0.00252683	0.00901108
9927	A0A1D6LLP4	ZEAMMB73_Zm00001d036305	AP-1 complex subunit gamma-1	Zea mays	0.652228	5.53977	12.085	0.00252767	0.00901323
24595	A0A5J9VF85	EJB05_16560	RecA family profile 2 domain-containing protein	Eragrostis curvula	3.22585	0.363842	11.9409	0.00252817	0.00901417
632	A0A5J9SYD0	EJB05_50426	VHS domain-containing protein	Eragrostis curvula	0.6917	6.08065	12.0833	0.00252893	0.00901606
7931	not annotated	not annotated	not annotated	not annotated	-0.737454	5.57143	12.0758	0.00253522	0.00903764
19813	A0A1E5UKT0	BAE44_0025573	Yippee domain-containing protein	Dichanthelium oligosanthes	4.73775	-0.649669	11.6734	0.00253864	0.00904899
29783	K3YKI1	LOC101769931 SETIT_6G080400v2	Uncharacterized protein	Setaria italica	2.32016	0.932593	12.0905	0.00254115	0.00905673
13099	A0AAV5BFJ9	ga00480 PR202_ga00480	RRM domain-containing protein	Eleusine coracana subsp. coracana	-0.993835	2.8891	12.0717	0.00254128	0.00905673
23120	not annotated	not annotated	not annotated	not annotated	1.51746	3.43002	12.2737	0.00254256	0.00906045
26767	I1I9U7	BRADI_3g43840v3	60S ribosomal protein L35	Brachypodium distachyon	-1.42099	2.27966	12.0803	0.00254514	0.00906881
14128	not annotated	not annotated	not annotated	not annotated	1.05019	4.07589	12.0636	0.0025458	0.00907033
10059	A0A5J9TDI1	EJB05_42871	J domain-containing protein	Eragrostis curvula	-0.814222	5.7069	12.0617	0.00254685	0.00907321
34708	not annotated	not annotated	not annotated	not annotated	1.56392	2.24277	12.0706	0.00254783	0.00907589
36319	not annotated	not annotated	not annotated	not annotated	1.35726	4.4634	12.3552	0.00254972	0.00908177
29039	B6TPG5	-	Trafficking protein particle complex subunit	Zea mays	10.6253	-0.38355	17.8013	0.00255033	0.00908312
22594	A0A5J9WEH3	EJB05_06153	Elongator complex protein 1	Eragrostis curvula	-0.990066	3.19176	12.0544	0.00255466	0.00909768
12517	I1HF29	BRADI_2g12280v3	Ubiquitin-like domain-containing protein	Brachypodium distachyon	2.06668	0.964465	12.097	0.0025554	0.0090995
35130	K3ZQW0	SETIT_2G241600v2	Histidine kinase/HSP90-like ATPase domain-containing protein	Setaria italica	-1.3003	3.08652	12.0531	0.00255678	0.00910354
18137	A0A5J9SGF2	EJB05_56386	Large ribosomal subunit protein uL1c	Eragrostis curvula	-0.867521	3.96223	12.0494	0.0025577	0.009106
31223	A0A5J9UFA1	EJB05_31602	TFIIS N-terminal domain-containing protein	Eragrostis curvula	2.12305	-0.0155832	11.9516	0.00255828	0.00910716
8696	A0A5J9W5Z3	EJB05_09181	Uncharacterized protein	Eragrostis curvula	-1.14624	3.65713	12.0489	0.0025585	0.00910716
36078	A0A8T0MZV1	PVAP13_9NG638200	Outer arm dynein light chain 1 protein	Panicum virgatum	1.71522	1.6985	12.0652	0.00255963	0.00911034
6696	not annotated	not annotated	not annotated	not annotated	-5.62853	1.49482	12.6896	0.00256221	0.00911866
22480	not annotated	not annotated	not annotated	not annotated	-8.05904	-2.04484	11.9631	0.002564	0.0091242
20816	A0AAV5CSQ8	ga18269 PR202_ga18269	NDP-glucose--starch glucosyltransferase (EC 2.4.1.242)	Eleusine coracana subsp. coracana	-2.99983	-0.63024	10.9709	0.00256453	0.00912515
13908	A0A2T7FC30	GQ55_1G390400	Membrane-anchored ubiquitin-fold protein	Panicum hallii var. hallii	1.13706	5.53697	12.1468	0.00256474	0.00912515
38581	not annotated	not annotated	not annotated	not annotated	1.76501	1.26491	12.0679	0.00256647	0.00913046
31092	A0AAV5G0R6	gn00056 PR202_gn00056	Bifunctional inhibitor/plant lipid transfer protein/seed storage helical domain-containing protein	Eleusine coracana subsp. coracana	3.05329	1.43242	11.5939	0.00256704	0.00913151
1717	A0A5J9SN83	EJB05_54081	Peptidase A1 domain-containing protein	Eragrostis curvula	-0.688493	8.38461	12.0373	0.00256724	0.00913151
35187	not annotated	not annotated	not annotated	not annotated	-8.74091	-1.00739	12.0724	0.00256841	0.00913484
30814	not annotated	not annotated	not annotated	not annotated	1.02707	4.24778	12.036	0.00256876	0.00913522
1404	not annotated	not annotated	not annotated	not annotated	-1.02654	8.90237	12.0974	0.0025698	0.00913809
17610	A0A5J9UGU5	EJB05_32169	C3H1-type domain-containing protein	Eragrostis curvula	0.936989	3.29643	12.0333	0.00257163	0.00914376
17519	not annotated	not annotated	not annotated	not annotated	1.76833	4.72604	13.1183	0.00257252	0.00914565
28593	not annotated	not annotated	not annotated	not annotated	1.74631	1.22359	12.0634	0.00257282	0.00914565
10866	A0A5J9UDV6	EJB05_31570	Triosephosphate isomerase, cytosolic (EC 5.3.1.1)	Eragrostis curvula	-0.826913	6.27483	12.0306	0.00257287	0.00914565
24926	A0AAV5EBG3	gb07162 PR202_gb07162	DNA mismatch repair proteins mutS family domain-containing protein	Eleusine coracana subsp. coracana	-1.25644	2.88169	12.0318	0.00257525	0.00915324
15094	K3YV32	SETIT_1G062500v2	Chorismate mutase (EC 5.4.99.5)	Setaria italica	1.34768	4.20348	12.2665	0.00257803	0.00916228
34139	I1H947	LOC100842176 BRADI_1g72940v3	Mitochondrial carrier protein	Brachypodium distachyon	-1.73406	1.07703	12.045	0.00258013	0.00916892
5790	A0A5J9V2H9	EJB05_21145	CMP-sialic acid transporter 5	Eragrostis curvula	0.889977	4.86308	12.0174	0.00258414	0.0091823
17773	A0A1D6GPX9	ZEAMMB73_Zm00001d014108	Ubiquitin-conjugating enzyme E2 4	Zea mays	-0.90146	4.01903	12.0152	0.00258659	0.00919015
7762	A0A5J9WTJ3	EJB05_02869	HTH La-type RNA-binding domain-containing protein	Eragrostis curvula	-0.850301	7.88421	12.0137	0.00258711	0.00919117
35477	A0A5J9VJA9	EJB05_17494	Homeobox domain-containing protein	Eragrostis curvula	-1.502	1.51337	12.0406	0.00258838	0.00919482
31666	not annotated	not annotated	not annotated	not annotated	-3.87237	-0.704593	11.3727	0.00258952	0.00919803
33011	A0AAV5BVV6	ga06731 PR202_ga06731	SNRNP25 ubiquitin-like domain-containing protein	Eleusine coracana subsp. coracana	-1.75074	1.33062	12.0204	0.00259125	0.00920334
34175	A0AAV5DKC1	ga29055 PR202_ga29055	VTT domain-containing protein	Eleusine coracana subsp. coracana	1.31633	2.76464	12.0112	0.00259341	0.00921014
32753	A0AAP0E4I6	Syun_031857	Uncharacterized protein	Stephania yunnanensis	8.18802	-2.2883	11.8975	0.0025947	0.00921387
2529	A0AAV5CW79	ga20268 PR202_ga20268	Uncharacterized protein	Eleusine coracana subsp. coracana	0.964392	7.86625	12.0036	0.00259564	0.00921639
402	A0A5J9TCB3	EJB05_42398	Uncharacterized protein	Eragrostis curvula	-0.903207	4.66666	12.0016	0.00259763	0.00922227
1469	C5YN29	-	NADH:ubiquinone reductase (non-electrogenic) (EC 1.6.5.9)	Sorghum bicolor	0.913131	5.41601	12.0011	0.00259789	0.00922227
6364	A0AAQ3WS24	U9M48_020768	Aminoacyl-transfer RNA synthetases class-II family profile domain-containing protein	Paspalum notatum var. saurae	-1.23814	3.45679	12.0025	0.00259802	0.00922227
12036	A0AAV5BMS3	ga02647 PR202_ga02647	Nudix hydrolase domain-containing protein	Eleusine coracana subsp. coracana	-1.34546	4.80327	12.368	0.00259868	0.00922379
7750	A0A059Q1J0	SHCRBa_001_L05_F_110 SHCRBa_029_M13_F_160	SWIB/MDM2 domain containing protein	Saccharum hybrid cultivar R570	0.932312	5.96494	11.9988	0.00259972	0.00922661
21665	A0A1D6L6Y7	ZEAMMB73_Zm00001d034370	MD-2-related lipid-recognition domain-containing protein	Zea mays	1.53863	1.71926	12.0146	0.002601	0.00923032
20840	A0AAV5FTD1	gb27023 PR202_gb27023	phosphoribosylaminoimidazole carboxylase (EC 4.1.1.21) (AIR carboxylase)	Eleusine coracana subsp. coracana	-0.987634	3.81085	11.9979	0.00260131	0.00923057
30591	Q8HCR7	nad1	NADH-ubiquinone oxidoreductase chain 1 (EC 7.1.1.2)	Oryza sativa subsp. japonica	13.8305	2.7647	19.1859	0.00260425	0.00924014
26113	A0A835B729	HU200_042707	Uncharacterized protein	Digitaria exilis	1.27077	2.8623	11.9959	0.00260473	0.00924101
10036	A0A5J9VH06	EJB05_17370	Uncharacterized protein	Eragrostis curvula	1.09949	2.96057	11.9944	0.00260527	0.00924207
20224	not annotated	not annotated	not annotated	not annotated	-2.26492	0.210161	11.61	0.0026064	0.00924521
35674	not annotated	not annotated	not annotated	not annotated	-1.76774	1.48048	12.0122	0.00260693	0.00924625
25871	not annotated	not annotated	not annotated	not annotated	3.59979	-0.993112	11.0118	0.00260893	0.00925247
37893	not annotated	not annotated	not annotated	not annotated	1.18152	2.39732	11.9883	0.00261299	0.00926602
3398	A0A835EBT0	HU200_045756	Tyrosine-specific transport protein	Digitaria exilis	-1.34336	3.10308	11.9862	0.00261328	0.00926622
6300	A0A5J9WDQ7	EJB05_06009	MBD domain-containing protein	Eragrostis curvula	-0.990118	3.39489	11.982	0.00261524	0.0092723
18095	A0A811MI29	NCGR_LOCUS4383	Transmembrane protein adipocyte-associated 1	Miscanthus lutarioriparius	0.887282	4.37847	11.9798	0.0026162	0.00927485
20004	A0A5J9WMM3	EJB05_08271	S1-like domain-containing protein	Eragrostis curvula	1.03827	3.95995	11.9781	0.00261792	0.00928008
8009	A0A8T0T2C4	PVAP13_4NG155700	Proteasome activator subunit 4	Panicum virgatum	-0.904515	5.62494	11.9759	0.00261937	0.00928438
935	A0A5J9WKI9	EJB05_00031	Glucose/Sorbosone dehydrogenase domain-containing protein	Eragrostis curvula	-1.04584	5.53381	11.9711	0.0026235	0.00929817
23072	A0A3L6ERY1	PBL19_5 Zm00014a_038675	Putative serine/threonine-protein kinase PBL19	Zea mays	3.0755	-0.479101	11.2956	0.00262598	0.00930609
34282	A0A1E5WI27	BAE44_0002188	protein-serine/threonine phosphatase (EC 3.1.3.16)	Dichanthelium oligosanthes	9.5334	-1.45949	16.6413	0.0026274	0.00931026
11050	not annotated	not annotated	not annotated	not annotated	0.996593	3.74472	11.9664	0.00262817	0.00931213
27306	A0A5J9UVK7	EJB05_30013	protein-serine/threonine phosphatase (EC 3.1.3.16)	Eragrostis curvula	7.29045	-0.313453	16.391	0.00263042	0.00931927
23989	not annotated	not annotated	not annotated	not annotated	2.19273	1.5162	11.9871	0.00263165	0.00932278
21662	A0A5J9TGH6	EJB05_43889	Nudix hydrolase domain-containing protein	Eragrostis curvula	0.88969	4.4351	11.961	0.00263236	0.00932443
24844	A0A811NGP0	NCGR_LOCUS16900	Alpha/beta hydrolase fold-3 domain-containing protein	Miscanthus lutarioriparius	8.83053	-1.99243	13.2757	0.00263394	0.00932868
24197	not annotated	not annotated	not annotated	not annotated	1.23204	3.70333	11.9597	0.00263404	0.00932868
12470	not annotated	not annotated	not annotated	not annotated	-1.13647	4.69175	11.9564	0.00263631	0.00933585
14014	Q67X27	Os06g0225900 P0690H04.11	Os06g0225900 protein (Spastin-like)	Oryza sativa subsp. japonica	-1.06928	3.75221	11.9551	0.00263805	0.00934113
9884	A0A5J9SJ34	EJB05_55675	MYB-CC type transcription factor LHEQLE-containing domain-containing protein	Eragrostis curvula	-2.83149	1.72237	13.4629	0.0026388	0.00934229
794	A0AAV5CV37	ga19759 PR202_ga19759	Polyadenylate-binding protein (PABP)	Eleusine coracana subsp. coracana	-0.664099	7.55774	11.9532	0.00263886	0.00934229
20779	A0A5J9T977	EJB05_47173	NADP-dependent oxidoreductase domain-containing protein	Eragrostis curvula	0.897744	3.49885	11.9529	0.00264012	0.0093454
11410	not annotated	not annotated	not annotated	not annotated	-2.15851	1.70721	11.9703	0.00264032	0.0093454
8735	A0AAV5E5W3	gb04915 PR202_gb04915	Malic enzyme	Eleusine coracana subsp. coracana	-1.18619	4.90185	12.0208	0.00264047	0.0093454
6949	A0A3L6QPQ4	C2845_PM04G30330	SURP and G-patch domain-containing protein 1-like protein	Panicum miliaceum	4.08584	-1.73183	11.1819	0.00264151	0.00934825
35507	A0A5J9WPY6	EJB05_01292	Golgin candidate 6	Eragrostis curvula	6.70313	-1.66716	13.7295	0.00264235	0.00935036
3060	A0A5J9SLA0	EJB05_54844	Amino acid permease/ SLC12A domain-containing protein	Eragrostis curvula	-1.40229	2.72663	11.9508	0.00264516	0.00935943
7701	A0A9R1BYH2	TRITD_7Bv1G059450	Terpene cyclase/mutase family member (EC 5.4.99.-)	Triticum turgidum subsp. durum	-3.98183	3.02159	13.9022	0.00264569	0.00936047
11247	A0A368SDB6	SETIT_9G046400v2	DUF6821 domain-containing protein	Setaria italica	1.37369	3.4834	11.958	0.00264602	0.00936078
5086	A0A5J9SY95	EJB05_50464	C2H2-type domain-containing protein	Eragrostis curvula	1.87873	2.28401	12.0284	0.00264636	0.00936111
3218	K3YUN1	LOC101758291 SETIT_1G272700v2	Uncharacterized protein	Setaria italica	-0.853286	6.27744	11.9438	0.00264705	0.00936271
18810	K4AGR8	LOC101766094 SETIT_9G497600v2	Large ribosomal subunit protein mL43	Setaria italica	0.965246	3.36934	11.9392	0.00265207	0.00937957
34049	not annotated	not annotated	not annotated	not annotated	-2.24107	0.749413	11.7373	0.00265482	0.00938843
10696	A0A5J9UZM0	EJB05_20224 EJB05_20245 EJB05_20249	Glabrous enhancer-binding protein-like DBD domain-containing protein	Eragrostis curvula	-3.11396	-0.348272	11.3483	0.00265743	0.00939682
3666	A0A5J9VUJ2	EJB05_12477	CG-1 domain-containing protein	Eragrostis curvula	-0.738788	5.97408	11.9313	0.00265788	0.00939756
12174	A0A5J9V368	EJB05_21951	Anaphase-promoting complex subunit 4-like WD40 domain-containing protein	Eragrostis curvula	0.789994	4.75474	11.9294	0.0026597	0.00940313
15354	A0A5J9V2E7	EJB05_21080	HMA domain-containing protein	Eragrostis curvula	2.00269	3.29365	12.8552	0.00265997	0.00940321
25297	not annotated	not annotated	not annotated	not annotated	2.29125	1.19873	11.8096	0.00266074	0.00940507
4393	A0A3L6R1Y6	C2845_PM08G29140	Cysteine synthase (EC 2.5.1.47)	Panicum miliaceum	-0.891821	6.04449	11.9251	0.0026633	0.00941271
4328	A0AAQ3T3F1	U9M48_014560	Uncharacterized protein	Paspalum notatum var. saurae	-0.630146	5.2895	11.9249	0.00266354	0.00941271
9239	A0A2T8I6B3	PAHAL_9G591400	Serine/threonine-protein phosphatase (EC 3.1.3.16)	Panicum hallii	-0.994314	4.15571	11.9253	0.00266363	0.00941271
1471	A0A5J9VSD7	EJB05_11784	Myosin motor domain-containing protein	Eragrostis curvula	-0.878307	6.76747	11.9215	0.00266642	0.00942169
1399	A0A5J9WFC9	EJB05_06563	DUF4371 domain-containing protein	Eragrostis curvula	-1.3992	2.44791	11.9305	0.00266698	0.00942279
22437	K3YK73	SETIT_6G032200v2	Photosystem II 10 kDa polypeptide, chloroplastic	Setaria italica	3.01747	4.0378	14.322	0.00266727	0.00942298
4644	A0A5J9SVZ7	EJB05_51324	Phosphatidylinositol-specific phospholipase C X domain-containing protein	Eragrostis curvula	-1.1172	5.15245	11.9387	0.00266838	0.00942603
6079	A0A921USC5	-	NAD-dependent epimerase/dehydratase domain-containing protein	Sorghum bicolor	-1.66793	1.85462	11.936	0.00266883	0.00942675
33517	A0A921QVW5	BDA96_06G259900	Pentacotripeptide-repeat region of PRORP domain-containing protein	Sorghum bicolor	-2.40829	-0.365413	11.5203	0.00266926	0.00942741
27924	Q0DFC9	PETE Os06g0101600 LOC_Os06g01210 OsJ_019001 OSJNBa0075G19.6	Plastocyanin, chloroplastic	Oryza sativa subsp. japonica	-8.16306	-1.30976	11.477	0.0026704	0.00943056
5708	A0A5J9SNZ9	EJB05_36610 EJB05_53849	Farnesyl pyrophosphate synthase	Eragrostis curvula	1.82564	5.45495	13.3205	0.00267125	0.00943213
1141	A0A5J9VJ24	EJB05_18070	FAD-binding domain-containing protein	Eragrostis curvula	-0.817927	3.70353	11.9169	0.00267133	0.00943213
19011	not annotated	not annotated	not annotated	not annotated	2.29791	0.278651	11.8354	0.00267222	0.00943333
39556	not annotated	not annotated	not annotated	not annotated	9.06027	-1.76574	13.8603	0.00267232	0.00943333
14483	not annotated	not annotated	not annotated	not annotated	-9.06218	-0.417177	12.0388	0.0026724	0.00943333
22279	A0A5J9SBY9	EJB05_10527 EJB05_58005	Ubiquinol-cytochrome c reductase complex 6.7 kDa protein	Eragrostis curvula	1.03064	2.98609	11.9163	0.0026727	0.00943349
606	A0A5J9VC06	EJB05_24986	Protein kinase domain-containing protein	Eragrostis curvula	-2.31293	5.10386	13.9046	0.00267393	0.00943698
43602	not annotated	not annotated	not annotated	not annotated	2.30382	0.00103402	11.8007	0.00267471	0.00943888
17046	not annotated	not annotated	not annotated	not annotated	-3.63684	-0.191223	11.1756	0.0026759	0.00944222
12037	A0AAV5F342	gb18383 PR202_gb18383	Fe2OG dioxygenase domain-containing protein	Eleusine coracana subsp. coracana	0.957588	5.08269	11.9098	0.00267683	0.00944461
10972	not annotated	not annotated	not annotated	not annotated	-1.88714	2.11264	11.9272	0.00267841	0.00944932
11875	A0A5J9U985	EJB05_36394	protein-S-isoprenylcysteine alpha-carbonyl methylesterase (EC 3.1.1.n2)	Eragrostis curvula	2.31235	-0.185638	11.7417	0.00267908	0.00945083
6695	A0A5J9TSR0	EJB05_37713	Anion-transporting ATPase-like domain-containing protein	Eragrostis curvula	-0.774197	4.43987	11.9064	0.00267999	0.00945317
35621	not annotated	not annotated	not annotated	not annotated	-3.7391	-0.398964	11.429	0.00268154	0.00945777
14801	not annotated	not annotated	not annotated	not annotated	-1.04362	4.27684	11.9038	0.00268243	0.00946005
10403	A0AAV5DVV2	gb01431 PR202_gb01431	uracil phosphoribosyltransferase (EC 2.4.2.9)	Eleusine coracana subsp. coracana	-1.49703	2.97186	11.9077	0.00268358	0.00946326
40045	not annotated	not annotated	not annotated	not annotated	-2.50517	0.625447	11.8416	0.00268425	0.00946473
22601	K3XY32	SETIT_4G008400v2	Nucleoside phosphorylase domain-containing protein	Setaria italica	-2.56474	0.558884	11.8114	0.00268501	0.00946549
19052	A0A5J9V3Q4	EJB05_21773	Uncharacterized protein	Eragrostis curvula	-1.16335	3.93216	11.9011	0.0026851	0.00946549
1171	K3ZRS9	SETIT_2G153400v2	Phosphatase PP2A regulatory subunit A/Splicing factor 3B subunit 1-like HEAT repeat domain-containing protein	Setaria italica	-0.641107	7.07731	11.9001	0.0026852	0.00946549
24649	A0A5J9SFJ8	EJB05_57155	Dilute domain-containing protein	Eragrostis curvula	-1.00678	3.61202	11.8996	0.00268705	0.00947115
10544	K4AF16	SETIT_9G034500v2	Uncharacterized protein	Setaria italica	1.08999	4.64785	11.8924	0.00269219	0.0094884
14763	A0A835BI08	HU200_035333	RING-type domain-containing protein	Digitaria exilis	1.50789	3.29523	12.0167	0.00269284	0.00948982
36733	A0A1E5W1Q3	BAE44_0007644	FLZ-type domain-containing protein	Dichanthelium oligosanthes	-1.09207	4.11384	11.891	0.00269382	0.00949239
15988	K3ZWH2	LOC101771408 SETIT_2G212200v2	Thioredoxin domain-containing protein	Setaria italica	-1.94464	0.688231	11.9008	0.00269459	0.00949396
18606	A0A8T0NQT4	PVAP13_9KG170500	Exportin-1/Importin-beta-like domain-containing protein	Panicum virgatum	-0.867611	4.21146	11.8898	0.00269476	0.00949396
11574	A0A5J9UAS6	EJB05_30350	SGNH hydrolase-type esterase domain-containing protein	Eragrostis curvula	1.0283	3.46539	11.89	0.00269503	0.00949406
8420	A0A5J9U9L0	EJB05_36045	N-acetyltransferase domain-containing protein	Eragrostis curvula	-2.23609	1.12884	11.8902	0.00269605	0.0094968
3956	A0A5J9VFF3	EJB05_16724	Pentacotripeptide-repeat region of PRORP domain-containing protein	Eragrostis curvula	-1.46694	2.50264	11.896	0.00269659	0.00949782
2216	A0A5J9T450	EJB05_49365 EJB05_49423	Uncharacterized protein	Eragrostis curvula	1.85393	4.74816	13.1626	0.00269691	0.00949809
28581	not annotated	not annotated	not annotated	not annotated	-2.26743	0.679598	11.8587	0.00269741	0.00949899
3231	A0A3L6QCI6	C2845_PM15G06520	dihydrolipoyllysine-residue succinyltransferase (EC 2.3.1.61)	Panicum miliaceum	0.692122	6.17085	11.8857	0.002698	0.00950017
15724	I1H4C7	BRADI_1g59226v3	C2 domain-containing protein	Brachypodium distachyon	-2.78459	3.75087	13.2009	0.00269855	0.00950126
32752	A0AAV5DAI8	ga25371 PR202_ga25371	GH10 domain-containing protein	Eleusine coracana subsp. coracana	-1.68616	1.57177	11.9192	0.00270062	0.00950766
4327	A0A5J9W886	EJB05_03626	CRAL-TRIO domain-containing protein	Eragrostis curvula	-1.39069	3.28025	11.8829	0.00270343	0.00951669
26844	A3BVS4	-	Photosystem I reaction center subunit II, chloroplastic	Oryza sativa subsp. japonica	-10.9451	1.54366	14.3603	0.00270672	0.00952703
20212	A0A3L6RCW7	C2845_PM06G27820	HECT-type E3 ubiquitin transferase (EC 2.3.2.26)	Panicum miliaceum	0.874845	4.09569	11.8761	0.00270686	0.00952703
21000	A0AAV5CFM3	ga13983 PR202_ga13983	protein-serine/threonine phosphatase (EC 3.1.3.16)	Eleusine coracana subsp. coracana	1.72783	2.52708	12.0157	0.00270725	0.00952755
39586	not annotated	not annotated	not annotated	not annotated	1.91773	1.35138	11.8877	0.0027081	0.00952965
19642	K4AGG7	SETIT_9G422600v2	DUF3148 domain-containing protein	Setaria italica	-8.56321	-1.39029	11.1554	0.00271262	0.00954467
23271	A0A368SF65	SETIT_9G108000v2	DUF4126 domain-containing protein	Setaria italica	-0.868662	4.73614	11.8682	0.00271371	0.00954767
42422	not annotated	not annotated	not annotated	not annotated	-3.73417	-1.22777	11.077	0.00271641	0.0095556
6476	A0A6G1ELJ8	E2562_016003	Vps72/YL1 C-terminal domain-containing protein	Oryza meyeriana var. granulata	-0.745969	5.23431	11.8651	0.00271647	0.0095556
17476	not annotated	not annotated	not annotated	not annotated	-3.49937	-0.246611	11.3138	0.00271906	0.00956386
7498	A0A5J9TE80	EJB05_42997	RING-CH-type domain-containing protein	Eragrostis curvula	0.685526	5.78733	11.8602	0.00272075	0.00956892
21596	not annotated	not annotated	not annotated	not annotated	-3.47883	-0.801023	11.1771	0.00272107	0.00956919
14692	A0A8T0XA29	PVAP13_1KG222700	Exportin-2 central domain-containing protein	Panicum virgatum	0.867034	3.83894	11.8563	0.0027248	0.00958141
24144	A0A1P8P082	TMP1	Transmembrane protein 1	Aeluropus littoralis	1.68121	4.31664	12.6623	0.00272998	0.00959878
22192	not annotated	not annotated	not annotated	not annotated	-1.79678	1.53953	11.8627	0.00273277	0.00960715
34873	A0A835ATA1	HU200_050537	Citrate synthase	Digitaria exilis	2.57905	0.643981	11.4389	0.00273286	0.00960715
21749	not annotated	not annotated	not annotated	not annotated	1.19745	2.16768	11.8534	0.00273533	0.00961494
22419	not annotated	not annotated	not annotated	not annotated	-2.52819	5.88727	14.1419	0.00273708	0.0096202
8444	A0A5J9TD54	EJB05_42693 EJB05_42727	NADH kinase	Eragrostis curvula	-0.880457	3.99461	11.841	0.00273849	0.00962429
38942	not annotated	not annotated	not annotated	not annotated	4.41169	-0.579595	11.4673	0.00273913	0.00962547
14306	B6T659	-	Protein PEROXIN-4 (Ubiquitin-conjugating enzyme E2 16)	Zea mays	-0.855472	5.38121	11.8395	0.00273932	0.00962547
8693	not annotated	not annotated	not annotated	not annotated	-0.69243	5.15883	11.8385	0.00274027	0.00962791
43820	not annotated	not annotated	not annotated	not annotated	3.91232	-0.512862	11.8691	0.00274337	0.00963742
9117	K3Y5Z4	LOC101763458 SETIT_7G201000v2	C2H2-type domain-containing protein	Setaria italica	-0.889832	4.26546	11.8352	0.00274348	0.00963742
19237	A0A921QP06	BDA96_07G151900	Uncharacterized protein	Sorghum bicolor	1.07427	3.44292	11.8349	0.00274447	0.00963992
5263	K3Z7G7	SETIT_3G062300v2	mitogen-activated protein kinase kinase (EC 2.7.12.2)	Setaria italica	-1.12538	4.70202	11.8338	0.00274469	0.00963992
18171	A0A835EA32	HU200_045682	HIG1 domain-containing protein	Digitaria exilis	1.04454	3.68085	11.833	0.00274664	0.00964588
10364	K3Y9L9	SETIT_7G218800v2	B box-type domain-containing protein	Setaria italica	-0.994923	5.44248	11.831	0.002747	0.0096463
21500	A0A5J9U6V2	EJB05_35447	TPM domain-containing protein	Eragrostis curvula	-6.90735	0.257001	12.2367	0.00275038	0.00965729
1838	A0A5J9UZX6	EJB05_20742	non-specific serine/threonine protein kinase (EC 2.7.11.1)	Eragrostis curvula	-0.88193	5.11944	11.8255	0.00275203	0.00966219
8389	A0A3L6QI70	C2845_PM12G30990	Auxin-responsive protein	Panicum miliaceum	8.65818	-2.12604	13.3117	0.00275433	0.00966937
2546	not annotated	not annotated	not annotated	not annotated	1.50664	4.43559	12.356	0.00275557	0.00967256
32375	A0AAQ3WVR3	U9M48_023031	Uncharacterized protein	Paspalum notatum var. saurae	-2.70953	0.293307	11.6116	0.00275574	0.00967256
15817	A0A5J9UFT3	EJB05_32089	C3H1-type domain-containing protein	Eragrostis curvula	-2.2132	0.660896	11.7279	0.00275776	0.00967839
36192	A0A5J9V4F2	EJB05_21871	Glycosyltransferase 61 catalytic domain-containing protein	Eragrostis curvula	1.33981	1.55995	11.8388	0.0027579	0.00967839
459	not annotated	not annotated	not annotated	not annotated	0.611106	7.16186	11.8169	0.00275967	0.00968301
17568	Q6JAG4	-	Glutathione peroxidase	Sorghum bicolor	1.26969	4.92296	12.1117	0.00275972	0.00968301
36679	not annotated	not annotated	not annotated	not annotated	1.25382	2.2772	11.8204	0.00276173	0.0096892
1600	A0A5J9VYY4	EJB05_15201	Major facilitator superfamily (MFS) profile domain-containing protein	Eragrostis curvula	-0.838801	4.50326	11.8139	0.00276278	0.00969197
10615	not annotated	not annotated	not annotated	not annotated	2.27288	0.703368	11.8268	0.00276477	0.00969807
8152	not annotated	not annotated	not annotated	not annotated	7.2317	-1.83764	13.4048	0.00276504	0.00969815
15254	A0A1D6KQK8	ZEAMMB73_Zm00001d032428	Serinc-domain containing serine and sphingolipid biosynthesis protein	Zea mays	2.4177	1.20046	12.0914	0.00276719	0.00970481
24009	A0A3L6PUT7	C2845_PM16G05790	Uncharacterized protein	Panicum miliaceum	-1.55946	3.26773	11.9519	0.00276839	0.00970814
25850	A0AAV5D2G6	ga22089 PR202_ga22089	Disease resistance N-terminal domain-containing protein	Eleusine coracana subsp. coracana	-2.4852	0.419257	11.7417	0.00277024	0.00971259
1899	A0AAV5ESP3	gb13448 PR202_gb13448	CCHC-type domain-containing protein	Eleusine coracana subsp. coracana	-1.6382	2.26077	11.8154	0.00277027	0.00971259
9594	not annotated	not annotated	not annotated	not annotated	0.987557	3.09804	11.8069	0.00277042	0.00971259
15763	A0A5J9VTF9	EJB05_12297	SWIM-type domain-containing protein	Eragrostis curvula	0.723437	5.07497	11.8048	0.00277085	0.00971322
2284	A0A6G1C7J3	E2562_024297	Splicing factor U2af large subunit (U2 auxiliary factor 65 kDa subunit) (U2 small nuclear ribonucleoprotein auxiliary factor large subunit (U2 snRNP auxiliary factor large subunit))	Oryza meyeriana var. granulata	-0.655832	5.90619	11.8043	0.00277126	0.00971376
5450	A0A5J9WN55	EJB05_08349	Phosphatidylserine decarboxylase proenzyme 1, mitochondrial (EC 4.1.1.65) [Cleaved into: Phosphatidylserine decarboxylase 1 beta chain; Phosphatidylserine decarboxylase 1 alpha chain]	Eragrostis curvula	-1.25358	2.45282	11.8099	0.00277219	0.00971615
17742	not annotated	not annotated	not annotated	not annotated	1.78858	1.12637	11.8322	0.00277686	0.00973164
7572	B4FVI8	LOC100273435 ZEAMMB73_Zm00001d041575	diaminopimelate epimerase (EC 5.1.1.7)	Zea mays	-0.693605	4.51924	11.7965	0.00277862	0.00973692
2562	A0A811P1F9	NCGR_LOCUS21705	Uncharacterized protein	Miscanthus lutarioriparius	-3.39634	1.38567	12.045	0.0027822	0.00974856
25591	not annotated	not annotated	not annotated	not annotated	-1.82017	1.37014	11.811	0.00278436	0.00975526
5899	A0A835C505	HU200_027827	Reverse transcriptase domain-containing protein	Digitaria exilis	-1.79538	1.78795	11.8084	0.00278601	0.00976015
19104	Q6ESK5	-	Peptidyl-prolyl cis-trans isomerase (EC 5.2.1.8)	Oryza sativa subsp. japonica	2.59636	1.0673	11.8954	0.00278683	0.00976193
11769	A0A4U6UU28	SEVIR_5G450700v2	DUF255 domain-containing protein	Setaria viridis	0.736963	4.86418	11.7872	0.00278703	0.00976193
3937	K4AAM3	SETIT_9G434100v2	NAD(P)-binding domain-containing protein	Setaria italica	0.833514	4.27779	11.786	0.00278836	0.00976525
17871	A0A5J9TR36	EJB05_40378	HMA domain-containing protein	Eragrostis curvula	2.08274	5.02057	13.3672	0.00278848	0.00976525
3713	K4AAH5	LOC101761885 SETIT_9G521800v2	RRM domain-containing protein	Setaria italica	1.09436	3.34499	11.7793	0.00279521	0.00978795
22329	A0AAV5C109	ga07989 PR202_ga07989	(S)-ureidoglycine aminohydrolase cupin domain-containing protein	Eleusine coracana subsp. coracana	-1.39646	2.15541	11.7842	0.00279834	0.009798
8818	K3XLL1	SETIT_5G143900v2	Uncharacterized protein	Setaria italica	-1.19426	2.51375	11.7805	0.00279873	0.00979848
23533	K4AGN5	SETIT_9G254200v2	Stress enhanced protein 1	Setaria italica	-3.21703	-0.222885	10.9812	0.00280066	0.00980433
16250	not annotated	not annotated	not annotated	not annotated	2.15746	0.49892	11.8041	0.00280353	0.0098134
36092	A0AAQ3SQU3	U9M48_009139	RNase H type-1 domain-containing protein	Paspalum notatum var. saurae	2.96799	-1.11902	11.2219	0.00280376	0.0098134
27195	A0A5J9V243	EJB05_21564	Uncharacterized protein	Eragrostis curvula	-8.37839	-0.605459	11.8642	0.00280514	0.00981737
23061	A0AAV5EVH2	gb14550 PR202_gb14550	FLZ-type domain-containing protein	Eleusine coracana subsp. coracana	-1.87572	4.40231	12.8694	0.00280651	0.00982127
29761	A0A9R1KU08	CFC21_072317	Uncharacterized protein	Triticum aestivum	-2.01254	0.0838742	11.5888	0.00280932	0.00982944
31001	A0A5J9TYT6	EJB05_40075	Dynamin-type G domain-containing protein	Eragrostis curvula	2.03285	0.782127	11.8048	0.00280936	0.00982944
34970	not annotated	not annotated	not annotated	not annotated	1.63731	1.1053	11.7941	0.00280962	0.00982946
18721	A0A8G1DQS1	Alg14946	ERF2.5	Aeluropus littoralis	1.39124	6.17143	12.5359	0.00280987	0.00982946
37637	not annotated	not annotated	not annotated	not annotated	-1.8049	0.909018	11.7706	0.00281049	0.00983073
34525	A0A1D6ESK4	ZEAMMB73_Zm00001d006061	Oxidoreductase	Zea mays	1.76078	0.635677	11.7766	0.0028135	0.00984037
13570	B4FY75	LOC100273936 ZEAMMB73_Zm00001d011122	Transcription initiation factor TFIID subunit 14b	Zea mays	-2.4243	0.262468	11.5606	0.00281377	0.00984041
26185	not annotated	not annotated	not annotated	not annotated	1.57219	1.23308	11.7859	0.00281437	0.00984162
18801	A0A8T0UXG1	PVAP13_3KG172600	GATA-type domain-containing protein	Panicum virgatum	-3.61019	-0.15579	10.8816	0.00281617	0.00984644
6488	A0A5J9VWB7	EJB05_13375	Glycosyltransferase	Eragrostis curvula	-1.0545	4.13735	11.7559	0.00281626	0.00984644
2899	not annotated	not annotated	not annotated	not annotated	-0.946521	4.38367	11.7545	0.00281756	0.00985009
33867	A0A368Q0P4	SETIT_2G196900v2	Annexin	Setaria italica	2.69371	-0.294794	11.428	0.00281923	0.00985503
35868	not annotated	not annotated	not annotated	not annotated	1.95909	0.198283	11.7025	0.0028212	0.00986101
39213	not annotated	not annotated	not annotated	not annotated	3.0391	-0.302424	11.2422	0.00282289	0.00986563
19199	A0AAV5C8E6	ga11072 PR202_ga11072	Uncharacterized protein	Eleusine coracana subsp. coracana	4.92534	-1.1695	11.0383	0.00282303	0.00986563
14061	A0A8T0MXL6	PVAP13_9NG707200	Ubiquitin thioesterase OTU (EC 3.4.19.12)	Panicum virgatum	-3.79324	-0.0557991	11.2769	0.00282408	0.00986842
12485	A0A3L6SYY0	C2845_PM05G32700	Putative rRNA methylase YtqB isoform X1	Panicum miliaceum	-1.16485	2.49978	11.7527	0.00282463	0.00986944
32050	not annotated	not annotated	not annotated	not annotated	1.8789	0.88566	11.7876	0.00282509	0.00987015
3707	A0AAV5E503	gb05612 PR202_gb05612	Uncharacterized protein	Eleusine coracana subsp. coracana	1.09714	3.57803	11.7442	0.00282748	0.00987761
16595	not annotated	not annotated	not annotated	not annotated	-3.10389	0.364842	11.415	0.00282843	0.00988004
4870	A0AAV5C9P4	ga11513 PR202_ga11513	phosphoribosylformylglycinamidine cyclo-ligase (EC 6.3.3.1)	Eleusine coracana subsp. coracana	-0.839781	4.65163	11.7374	0.00283331	0.00989618
24503	A0A5J9WAJ9	EJB05_04368	Uncharacterized protein	Eragrostis curvula	-1.41775	1.64685	11.7517	0.00284059	0.00992009
3536	A0A3L6SMV5	C2845_PM07G08610	S-adenosylmethionine synthase (EC 2.5.1.6)	Panicum miliaceum	-2.60199	7.56373	14.1681	0.00284092	0.00992009
24166	not annotated	not annotated	not annotated	not annotated	5.71945	-1.88447	11.6058	0.00284093	0.00992009
39605	not annotated	not annotated	not annotated	not annotated	-3.38594	-1.21938	10.8819	0.00284138	0.00992075
13415	A0A5J9U855	EJB05_35495	Major facilitator superfamily (MFS) profile domain-containing protein	Eragrostis curvula	-8.42242	-2.26079	13.6714	0.00284322	0.00992628
40199	not annotated	not annotated	not annotated	not annotated	8.4078	-0.573257	12.0107	0.00284401	0.00992814
25442	not annotated	not annotated	not annotated	not annotated	-2.98401	-0.241475	11.26	0.00284509	0.00993101
32972	not annotated	not annotated	not annotated	not annotated	9.12264	-1.19772	12.0305	0.0028537	0.00996018
20966	A0A8T0NDC3	PVAP13_9KG400236	Mitochondrial Rho GTPase	Panicum virgatum	1.63845	1.95714	11.7316	0.00285398	0.00996025
11633	A0AAV5F903	gb19510 PR202_gb19510	Asparagine synthetase [glutamine-hydrolyzing] (EC 6.3.5.4)	Eleusine coracana subsp. coracana	1.52387	7.50743	12.7879	0.0028569	0.00996954
25504	A0A6J1AQQ9	LOC110420254	peptidylprolyl isomerase (EC 5.2.1.8)	Herrania umbratica	-3.63976	-0.279588	11.1854	0.00285982	0.0099788
14941	K3YPZ5	SETIT_1G342500v2	SAC domain-containing protein	Setaria italica	0.657141	5.76667	11.7066	0.00286207	0.00998575
9464	A0A5J9VL71	EJB05_10473	Peptidylprolyl isomerase	Eragrostis curvula	-0.750413	5.60511	11.7059	0.0028628	0.00998742
6441	A0A2T7EHB1	GQ55_3G416900	CN hydrolase domain-containing protein	Panicum hallii var. hallii	-1.77899	3.62072	12.362	0.0028634	0.0099886
