## Supplementary Tables (5 to 22) for "Grass wars: how native and non-indigenous *Sporobolus* battle heatwaves in salt marshes": Table S9.xlsx (part 1 of 2)

### Sheet: Sheet1
Table S9 Differentially expressed genes in S. maritimus between t3 and t5. List of differentially expressed genes (7’744; FDR <0.01) in leaves of S. maritimus after the recovery phase (t3 vs. t5).
Transcript ID	Annotated Uniprot ID	Gene ID	Description of the annotated Uniprot ID	Species of the annotated Uniprot ID	logFC	logCPM	F	PValue	FDR
7422	A0A5J9SJJ7	EJB05_55495	Plant heme peroxidase family profile domain-containing protein	Eragrostis curvula	5.08479	5.31136	267.12	1.26605e-12	3.04762e-08
8144	A0A5J9U457	EJB05_34425	NAD(P)-binding domain-containing protein	Eragrostis curvula	4.13386	5.76338	245.487	2.56121e-12	3.04762e-08
24397	A0A8T0V1A2	PVAP13_3KG403900	PSI subunit V	Panicum virgatum	6.45791	5.85428	242.078	2.95522e-12	3.04762e-08
13659	Q0IMW6	-	Acyl carrier protein	Oryza sativa subsp. japonica	4.17055	6.7359	233.427	3.98883e-12	3.04762e-08
15967	A0A368SSX0	SETIT_9G458200v2	SHSP domain-containing protein	Setaria italica	-6.6252	8.12603	229.874	4.61532e-12	3.04762e-08
13569	A0AAV5DFD4	ga27152 PR202_ga27152	glutathione transferase (EC 2.5.1.18)	Eleusine coracana subsp. coracana	3.26505	5.76966	228.88	4.74423e-12	3.04762e-08
18372	I1HVE4	BRADI_2g61410v3	NAD(P)H-quinone oxidoreductase subunit O, chloroplastic	Brachypodium distachyon	4.08583	6.76619	222.121	6.1813e-12	3.40351e-08
10700	A0A5J9VQF5	EJB05_11066	RRM domain-containing protein	Eragrostis curvula	4.3187	8.63688	216.036	7.87354e-12	3.79337e-08
5607	D6BQP0	-	Auxin-repressed protein-like protein ARP1 (DRM1-like protein)	Jatropha curcas	5.13482	5.96268	204.479	1.29147e-11	4.56715e-08
15866	A0A811QWR8	NCGR_LOCUS44099	Protein SPA, chloroplastic	Miscanthus lutarioriparius	4.29696	4.91602	204.911	1.29969e-11	4.56715e-08
26154	A0A2T7EZ19	GQ55_2G445300	RRM domain-containing protein	Panicum hallii var. hallii	4.32208	5.56297	204.108	1.30345e-11	4.56715e-08
14117	A0AAQ3SVQ5	U9M48_010769	NADH dehydrogenase-like complex N	Paspalum notatum var. saurae	7.02047	4.4265	177.101	1.47705e-11	4.70586e-08
18815	C5XIP9	-	Thioredoxin domain-containing protein	Sorghum bicolor	3.11039	5.06005	199.446	1.58722e-11	4.70586e-08
16212	A0A5J9WR13	EJB05_01938	PSI subunit V	Eragrostis curvula	6.49303	7.65456	217.855	2.25263e-11	6.07043e-08
12317	A0A5J9VZZ0	EJB05_14744	peptidylprolyl isomerase (EC 5.2.1.8)	Eragrostis curvula	3.27594	6.29377	190.502	2.36246e-11	6.07043e-08
10929	A0A5J9WS84	RBCS EJB05_03052	Ribulose bisphosphate carboxylase small subunit, chloroplastic (RuBisCO small subunit)	Eragrostis curvula	7.86253	7.80223	237.674	2.87031e-11	6.9144e-08
14522	A0A5J9UYW9	EJB05_20010	Uncharacterized protein	Eragrostis curvula	4.62585	5.68333	177.711	4.36869e-11	8.84467e-08
6603	K3YIW7	SETIT_6G009100v2	adenylate kinase (EC 2.7.4.3)	Setaria italica	2.79099	7.62612	176.371	4.59446e-11	8.84467e-08
11203	A0A5J9V833	EJB05_24013	Chalcone-flavonone isomerase family protein	Eragrostis curvula	8.24221	4.5482	144.164	4.70286e-11	8.84467e-08
18282	K3XMA7	SETIT_5G390900v2	Uncharacterized protein	Setaria italica	7.58738	4.12192	140.269	4.7475e-11	8.84467e-08
21488	A0A3L6TMI9	C2845_PM01G27130	Cytochrome b6-f complex subunit 7	Panicum miliaceum	4.66081	6.59429	174.295	5.10375e-11	8.84467e-08
26659	K4AIX4	SETIT_9G078500v2	Cytochrome b6-f complex subunit 7	Setaria italica	6.72918	4.70163	169.79	5.35763e-11	8.84467e-08
4064	A0A368QH56	SETIT_3G195200v2	glutamate-1-semialdehyde 2,1-aminomutase (EC 5.4.3.8)	Setaria italica	3.66692	7.91019	173.055	5.4106e-11	8.84467e-08
19122	A0A5J9U6E4	EJB05_34963	Uncharacterized protein	Eragrostis curvula	4.48713	4.68617	173.563	5.50741e-11	8.84467e-08
7366	A0A5J9TWN1	EJB05_39340	Methionine aminopeptidase (EC 3.4.11.18)	Eragrostis curvula	3.03734	4.57859	170.065	6.3248e-11	9.75107e-08
11421	A0A811MPQ1	NCGR_LOCUS6614	RRM domain-containing protein	Miscanthus lutarioriparius	-6.28365	4.04272	163.541	7.27393e-11	1.0783e-07
14461	A0A5J9W7E7	EJB05_04068	DUF3700 domain-containing protein	Eragrostis curvula	-5.54443	6.18642	166.504	7.59547e-11	1.08427e-07
27140	A0A1D6PFK8	ZEAMMB73_Zm00001d047992	AP complex subunit sigma	Zea mays	-4.14706	4.36476	165.932	7.94965e-11	1.09181e-07
6983	A0AAV5C5K9	ga09985 PR202_ga09985	BFN domain-containing protein	Eleusine coracana subsp. coracana	3.78899	4.88316	163.372	9.02518e-11	1.09181e-07
12957	not annotated	not annotated	not annotated	not annotated	-6.08547	5.19311	163.954	9.04312e-11	1.09181e-07
10508	A0A5J9TUQ9	EJB05_38638	Large ribosomal RNA subunit accumulation protein YceD	Eragrostis curvula	5.76609	4.52333	154.247	9.23252e-11	1.09181e-07
7382	A0A5J9TN96	EJB05_46422	ATP-dependent Clp protease proteolytic subunit	Eragrostis curvula	4.52381	5.58479	162.283	9.46452e-11	1.09181e-07
10741	not annotated	not annotated	not annotated	not annotated	5.52225	2.69576	161.587	9.60747e-11	1.09181e-07
8544	not annotated	not annotated	not annotated	not annotated	-3.73376	6.31091	161.808	9.63119e-11	1.09181e-07
6786	A0AAV5DVV9	gb01293 PR202_gb01293	Bidirectional sugar transporter SWEET	Eleusine coracana subsp. coracana	4.25437	3.88743	161.144	1.04012e-10	1.14541e-07
25174	A0A3L6T4F4	C2845_PM05G25430	Uncharacterized protein	Panicum miliaceum	6.05466	4.85993	162.601	1.32894e-10	1.42281e-07
1533	A0A5J9TUD3	EJB05_38500	Pentacotripeptide-repeat region of PRORP domain-containing protein	Eragrostis curvula	3.1444	6.07025	154.7	1.41319e-10	1.47212e-07
18201	A0A5J9VUE3	EJB05_12787	Cyanobacterial aminoacyl-tRNA synthetase CAAD domain-containing protein	Eragrostis curvula	3.62808	5.6108	154.125	1.46547e-10	1.48641e-07
19962	A0A9W7XAE3	BS78_K297300	Ribosomal protein eL8/eL30/eS12/Gadd45 domain-containing protein	Paspalum vaginatum	-3.29644	6.22014	152.51	1.59527e-10	1.56762e-07
8157	A0AAQ3TQD3	U9M48_025572	hydroxymethylbilane synthase (EC 2.5.1.61) (Hydroxymethylbilane synthase)	Paspalum notatum var. saurae	3.90307	6.25241	151.99	1.64264e-10	1.56762e-07
23313	A0A1E5VX90	BAE44_0009247	Acyl carrier protein	Dichanthelium oligosanthes	4.75967	6.03796	154.089	1.68115e-10	1.56762e-07
13357	A0A835KGQ1	HU200_016611	Rieske domain-containing protein	Digitaria exilis	4.59322	6.14643	150.925	1.75645e-10	1.56762e-07
1536	A0AAV5BF11	ga00797 ga01484 PR202_ga00797 PR202_ga01484	Uncharacterized protein	Eleusine coracana subsp. coracana	3.61638	9.49621	150.172	1.81756e-10	1.56762e-07
10919	A0A317Y728	BUB3.3 Zm00014a_021689	Mitotic checkpoint protein BUB3.3	Zea mays	-3.4613	4.54278	149.932	1.85594e-10	1.56762e-07
6328	A0A5J9WU71	EJB05_02868	Zinc finger PHD-type domain-containing protein	Eragrostis curvula	-4.30619	5.714	149.835	1.85726e-10	1.56762e-07
6706	A0A3L6T736	C2845_PM03G20910	PDZ domain-containing protein	Panicum miliaceum	4.49612	6.30154	150.241	1.8797e-10	1.56762e-07
6077	A0A3L6R9M3	C2845_PM06G02360	Uncharacterized protein ycf23	Panicum miliaceum	3.14284	7.28656	149.285	1.91159e-10	1.56762e-07
16778	not annotated	not annotated	not annotated	not annotated	-3.93077	4.64575	148.237	2.05827e-10	1.65275e-07
6782	not annotated	not annotated	not annotated	not annotated	2.33783	8.49916	147.296	2.14119e-10	1.68424e-07
20266	A0A5J9W4V2	EJB05_09380	Protein CHLORORESPIRATORY REDUCTION 6, chloroplastic	Eragrostis curvula	4.36596	4.14326	147.182	2.24907e-10	1.73372e-07
20539	not annotated	not annotated	not annotated	not annotated	-4.40752	5.14537	146.078	2.3066e-10	1.7432e-07
60	A0A141NXI6	atpA Aspe_g18	ATP synthase subunit alpha	Astrebla pectinata	3.92159	5.6607	145.032	2.44845e-10	1.81482e-07
16773	A0A3L6SWQ7	C2845_PM05G19280	PSI subunit V	Panicum miliaceum	6.48081	6.30202	169	2.87468e-10	2.09055e-07
11116	A0A5J9T2C4	EJB05_48692	Sodium channel modifier 1	Eragrostis curvula	-3.40914	6.57645	141.451	3.01514e-10	2.14127e-07
12701	A0AAV5CBS2	ga12333 PR202_ga12333	LIM zinc-binding domain-containing protein	Eleusine coracana subsp. coracana	-4.29497	4.10564	142.483	3.08587e-10	2.14127e-07
13210	A0A5J9VG89	EJB05_16952	Large ribosomal subunit protein eL20 domain-containing protein	Eragrostis curvula	2.71485	6.06987	140.41	3.20893e-10	2.14127e-07
15073	A0A1E5UVC6	BAE44_0022162	50S ribosomal protein L6, chloroplastic	Dichanthelium oligosanthes	3.0776	7.43763	140.388	3.21243e-10	2.14127e-07
9030	A0A368PNM8	SETIT_1G239000v2	RRM domain-containing protein	Setaria italica	-3.04632	5.57172	140.351	3.22221e-10	2.14127e-07
2108	B4G0A6	LOC100275611	Uncharacterized protein	Zea mays	3.43343	5.61603	139.684	3.35837e-10	2.19392e-07
18475	not annotated	not annotated	not annotated	not annotated	-3.96524	6.24147	138.035	3.70698e-10	2.3813e-07
37969	O64960	-	23.6 kDa heat shock protein mitochondrial (Heat shock 22 kDa protein) (Heat shock protein 22) (Low molecular weight heat shock protein)	Zea mays	-5.0337	6.24747	138.043	3.90463e-10	2.46715e-07
13031	not annotated	not annotated	not annotated	not annotated	5.93937	7.01795	165.921	4.00025e-10	2.47202e-07
16988	K3YAD3	SETIT_7G279700v2	Thioredoxin domain-containing protein	Setaria italica	5.29966	5.27177	145.109	4.04062e-10	2.47202e-07
7670	not annotated	not annotated	not annotated	not annotated	3.96511	7.72971	136.564	4.18448e-10	2.49366e-07
29102	A0A9W7X9J7	BS78_K094300	Remorin C-terminal domain-containing protein	Paspalum vaginatum	4.89974	3.88741	133.15	4.21986e-10	2.49366e-07
12162	A0A368RN08	SETIT_6G176000v2	CR-type domain-containing protein	Setaria italica	3.18567	4.69984	135.614	4.34702e-10	2.49366e-07
38438	not annotated	not annotated	not annotated	not annotated	-5.93187	4.27298	125.308	4.36698e-10	2.49366e-07
35708	A0A811MXW5	NCGR_LOCUS9648	peptidylprolyl isomerase (EC 5.2.1.8)	Miscanthus lutarioriparius	4.25756	3.31426	134.818	4.4357e-10	2.49366e-07
2974	A0A5J9VKJ9	EJB05_18013	snRNA-activating protein complex subunit	Eragrostis curvula	-2.8945	8.46918	134.994	4.46418e-10	2.49366e-07
11942	not annotated	not annotated	not annotated	not annotated	-3.91571	4.96786	134.104	4.74369e-10	2.56686e-07
13534	A0AAV5EJH4	gb09876 PR202_gb09876	Large ribosomal subunit protein uL29c (50S ribosomal protein L29, chloroplastic)	Eleusine coracana subsp. coracana	3.07756	5.29897	133.761	4.83218e-10	2.56686e-07
15592	A0A3L6S6W1	C2845_PM02G30610	Small heat shock protein sHsp17.7	Panicum miliaceum	-4.82866	9.67742	137.273	4.86069e-10	2.56686e-07
13291	A0A5J9UGN0	EJB05_32016 EJB05_56529	Light-regulated protein	Eragrostis curvula	3.69395	8.60078	133.636	4.8616e-10	2.56686e-07
9902	A0AB32UZW2	LOC18595470	LOW QUALITY PROTEIN: heat shock 70 kDa protein	Theobroma cacao	13.5985	3.38751	265.855	4.9288e-10	2.56717e-07
4065	A0A5J9UWZ7	EJB05_19784	ADP/ATP translocase	Eragrostis curvula	2.44273	8.21008	132.3	5.28499e-10	2.68324e-07
12371	A0AAQ3T6T6	U9M48_016631	Uncharacterized protein	Paspalum notatum var. saurae	4.62623	8.71334	146.129	5.29087e-10	2.68324e-07
8985	K3Z8R9	LOC101783341 SETIT_3G330300v2	Shikimate kinase	Setaria italica	2.69136	6.54233	131.815	5.45133e-10	2.72871e-07
1420	A0A5J9WGA4	EJB05_06935	4-coumarate--CoA ligase (EC 6.2.1.12)	Eragrostis curvula	-3.12022	6.53846	131.556	5.54101e-10	2.73804e-07
6297	Q10MB2	LOC_Os03g20100	30S ribosomal protein S1, chloroplast, putative, expressed	Oryza sativa subsp. japonica	2.97623	8.13668	130.958	5.7556e-10	2.80808e-07
20628	not annotated	not annotated	not annotated	not annotated	2.78214	7.26505	130.681	5.85825e-10	2.82243e-07
20671	Q9SYS9	HSP101	101 kDa heat shock protein	Zea mays	-4.15691	5.02261	130.359	6.16406e-10	2.90034e-07
5430	not annotated	not annotated	not annotated	not annotated	3.92761	7.64007	130.198	6.23698e-10	2.90034e-07
25794	A0A8T0SY12	PVAP13_4NG061781	F-box protein	Panicum virgatum	-5.97939	4.75262	131.527	6.26674e-10	2.90034e-07
17379	A0A2T7DFI7	GQ55_5G123000	50S ribosomal protein L34, chloroplastic	Panicum hallii var. hallii	3.36189	3.96397	129.831	6.32096e-10	2.90034e-07
23304	not annotated	not annotated	not annotated	not annotated	-6.93012	3.39881	106.761	6.44701e-10	2.90346e-07
18122	A0AAV5BTP8	ga04729 PR202_ga04729	NAC domain-containing protein	Eleusine coracana subsp. coracana	5.64076	3.41163	122.245	6.52717e-10	2.90346e-07
1795	A0A5J9V751	EJB05_23504	Carotene epsilon-monooxygenase, chloroplastic	Eragrostis curvula	3.67298	5.15533	129.01	6.55374e-10	2.90346e-07
4777	B4FN65	ZEAMMB73_Zm00001d038348	Guanylyl cyclase 1	Zea mays	-3.32491	5.38174	128.271	6.84824e-10	2.94745e-07
14075	A0A5J9V8T1	EJB05_23718 EJB05_23734	Glycine cleavage system H protein	Eragrostis curvula	6.84149	4.47614	130.781	6.89502e-10	2.94745e-07
21630	B6TQK0	LOC100277183 ZEAMMB73_Zm00001d011073	AT5g02160-like protein	Zea mays	2.56976	5.42444	128.041	6.95494e-10	2.94745e-07
13550	A0A0Q3QJK7	BRADI_3g57940v3	THO complex subunit 5B	Brachypodium distachyon	-4.49877	4.88946	128.099	6.95893e-10	2.94745e-07
7222	A0A8T0WFL1	PVAP13_2KG217574	NADP-dependent oxidoreductase domain-containing protein	Panicum virgatum	2.75388	8.19225	127.715	7.09418e-10	2.95374e-07
4182	A0AAV5CV14	ga19161 PR202_ga19161	Phosphoribulokinase, chloroplastic (EC 2.7.1.19) (Phosphopentokinase)	Eleusine coracana subsp. coracana	4.01142	5.65441	127.707	7.12706e-10	2.95374e-07
9891	A0A5J9UTH9	EJB05_29250	RNA polymerase II subunit A C-terminal domain phosphatase SSU72 (CTD phosphatase SSU72) (EC 3.1.3.16)	Eragrostis curvula	-3.6013	5.31296	126.979	7.45346e-10	3.05615e-07
8868	A0A5J9U7K9	EJB05_35749	LRAT domain-containing protein	Eragrostis curvula	-3.56379	7.74399	126.746	7.558e-10	3.06153e-07
29250	A0A1E5USP8	BAE44_0023052	Photosynthetic NDH subunit of lumenal location 2, chloroplastic	Dichanthelium oligosanthes	6.88565	3.75024	102.802	7.62542e-10	3.06153e-07
16422	A0A921UNR7	-	Uncharacterized protein	Sorghum bicolor	-3.19564	5.9885	125.697	8.10129e-10	3.19317e-07
27447	A0A5J9TYF1	EJB05_39983	Transmembrane protein	Eragrostis curvula	6.15453	3.08654	109.438	8.15927e-10	3.19317e-07
6321	A0A5J9TJD7	EJB05_44566 EJB05_44572	Uncharacterized protein	Eragrostis curvula	3.58165	3.29243	126.122	8.20186e-10	3.19317e-07
1260	A0A5J9TGZ9	EJB05_44187	Lysine--tRNA ligase (EC 6.1.1.6) (Lysyl-tRNA synthetase)	Eragrostis curvula	3.13271	5.03831	124.638	8.71801e-10	3.32758e-07
17958	A0A3L6TLE9	C2845_PM01G38010	Thylakoid lumenal 17.4 kDa protein, chloroplastic	Panicum miliaceum	3.75226	5.28452	124.638	8.71976e-10	3.32758e-07
18393	A0A5J9WM39	EJB05_00326	MPBQ/MBSQ family SAM-binding methyltransferase profile domain-containing protein	Eragrostis curvula	4.14231	4.37455	124.446	9.1252e-10	3.44816e-07
7128	Q7XEK0	LOC_Os10g28310	Retrotransposon protein, putative, unclassified	Oryza sativa subsp. japonica	-3.68232	4.21117	123.058	9.75323e-10	3.6497e-07
13211	A0A5J9W930	EJB05_03878	50S ribosomal protein L17, chloroplastic	Eragrostis curvula	3.55716	6.54393	122.126	1.02908e-09	3.81383e-07
23865	A0A5J9TL05	EJB05_45213	RIN4 pathogenic type III effector avirulence factor Avr cleavage site domain-containing protein	Eragrostis curvula	3.49159	4.52399	122.016	1.04382e-09	3.8316e-07
5532	A0AAV5F1M6	gb17832 PR202_gb17832	Uncharacterized protein	Eleusine coracana subsp. coracana	6.14327	2.74821	103.13	1.09136e-09	3.9375e-07
3872	K3YI87	SETIT_6G207700v2	AT-hook motif nuclear-localized protein	Setaria italica	3.21825	5.40095	121.249	1.0931e-09	3.9375e-07
24360	not annotated	not annotated	not annotated	not annotated	5.147	3.28797	115.713	1.11336e-09	3.97335e-07
10601	A0AAV5BGN0	ga00282 PR202_ga00282	Acireductone dioxygenase (Acireductone dioxygenase (Fe(2+)-requiring)) (ARD') (Fe-ARD) (EC 1.13.11.54) (Acireductone dioxygenase (Ni(2+)-requiring)) (ARD) (Ni-ARD) (EC 1.13.11.53)	Eleusine coracana subsp. coracana	-4.43224	9.01237	122.924	1.12396e-09	3.97439e-07
11818	B6STK3	-	plastoquinol--plastocyanin reductase (EC 7.1.1.6)	Zea mays	4.14483	4.4565	121.016	1.14187e-09	3.9814e-07
2941	A0A5J9VPY0	EJB05_11618	Homogentisate phytyltransferase	Eragrostis curvula	3.82428	5.78243	120.479	1.15374e-09	3.9814e-07
984	A0A5J9T1X1	EJB05_48448	WLM domain-containing protein	Eragrostis curvula	-2.57634	8.09274	120.309	1.16441e-09	3.9814e-07
27577	A0A0P0X9T0	Os07g0661450 OSNPB_070661450	Os07g0661450 protein	Oryza sativa subsp. japonica	7.03596	3.32451	95.7266	1.16726e-09	3.9814e-07
6214	A0A5J9VRI2	EJB05_11809	Protein THYLAKOID FORMATION1, chloroplastic	Eragrostis curvula	3.47407	6.77967	119.945	1.1945e-09	4.02626e-07
430	not annotated	not annotated	not annotated	not annotated	-6.70135	5.40753	122.393	1.20131e-09	4.02626e-07
13678	A0A4S4DC50	TEA_003356	Large ribosomal subunit protein uL2 C-terminal domain-containing protein	Camellia sinensis var. sinensis	-7.54698	3.35859	95.4636	1.21659e-09	4.03961e-07
14658	A0A1E5VMB4	BAE44_0012713	Nucleoid-associated protein	Dichanthelium oligosanthes	2.21022	6.83903	119.559	1.22625e-09	4.03961e-07
28045	A0A5J9SL18	EJB05_39614 EJB05_54898	Uncharacterized protein	Eragrostis curvula	-6.35684	3.73187	105.332	1.26444e-09	4.13012e-07
8198	A0AAV5EK30	gb10738 PR202_gb10738	ribose-5-phosphate isomerase (EC 5.3.1.6)	Eleusine coracana subsp. coracana	3.34298	5.6652	118.64	1.30934e-09	4.24083e-07
20844	A0A2T7F1N1	GQ55_1G030000	Large ribosomal subunit protein uL3c	Panicum hallii var. hallii	3.8968	5.909	118.769	1.33584e-09	4.29061e-07
4481	A0AAD8SHG4	QYE76_069042	TOG domain-containing protein	Lolium multiflorum	-2.84237	6.12996	117.819	1.38433e-09	4.408e-07
8873	C5XCU2	SORBI_3002G202400	poly(A)-specific ribonuclease (EC 3.1.13.4)	Sorghum bicolor	-3.39803	7.07128	117.703	1.39526e-09	4.408e-07
907	not annotated	not annotated	not annotated	not annotated	2.8939	5.38404	117.502	1.41604e-09	4.43728e-07
16004	A0A1E5WK91	BAE44_0001154	NAD(P)H-quinone oxidoreductase subunit U, chloroplastic	Dichanthelium oligosanthes	5.55431	5.954	133.049	1.46109e-09	4.50047e-07
13195	A0A1D6MLF7	ZEAMMB73_Zm00001d039865	Triosephosphate isomerase, cytosolic (EC 5.3.1.1)	Zea mays	-4.71276	5.2163	117.14	1.46612e-09	4.50047e-07
2764	K3ZNU4	SETIT_8G220100v2	Prokaryotic-type class I peptide chain release factors domain-containing protein	Setaria italica	3.21467	5.49056	116.881	1.47993e-09	4.50047e-07
11986	A0A9R1J0R0	CFC21_015645	Uncharacterized protein	Triticum aestivum	-3.83284	5.24475	117.141	1.48291e-09	4.50047e-07
18923	not annotated	not annotated	not annotated	not annotated	-5.48069	4.53369	100.266	1.49849e-09	4.50107e-07
31064	not annotated	not annotated	not annotated	not annotated	-4.83794	5.55358	118.609	1.50647e-09	4.50107e-07
10984	A0A5J9VFM8	EJB05_16616	GHMP kinase N-terminal domain-containing protein	Eragrostis curvula	2.49949	5.28144	116.444	1.52601e-09	4.51412e-07
12536	A0A5J9VGX2	EJB05_16601	PsbP C-terminal domain-containing protein	Eragrostis curvula	3.35105	5.07899	116.407	1.53426e-09	4.51412e-07
1992	A0A5J9SJ47	EJB05_55628	Protein kinase domain-containing protein	Eragrostis curvula	7.98952	2.67989	99.4063	1.56746e-09	4.55284e-07
9043	A0A2T7EDZ8	GQ55_3G276400	Protein RESISTANCE TO PHYTOPHTHORA 1, chloroplastic	Panicum hallii var. hallii	3.04847	5.03211	116.065	1.57104e-09	4.55284e-07
7503	K3XJV1	LOC101771243 SETIT_5G172700v2	Uncharacterized protein	Setaria italica	4.0728	9.28676	124.561	1.6096e-09	4.61142e-07
14436	not annotated	not annotated	not annotated	not annotated	3.48214	5.22042	115.703	1.61519e-09	4.61142e-07
21537	K4AGN5	SETIT_9G254200v2	Stress enhanced protein 1	Setaria italica	4.23872	3.47471	115.192	1.6711e-09	4.73596e-07
14962	not annotated	not annotated	not annotated	not annotated	-3.56768	5.72299	114.809	1.71352e-09	4.80811e-07
14041	not annotated	not annotated	not annotated	not annotated	-4.17136	4.75077	114.841	1.7215e-09	4.80811e-07
7976	A0A5J9SXC0	EJB05_50846	GUN4-like domain-containing protein	Eragrostis curvula	6.63757	4.24887	117.495	1.75433e-09	4.86454e-07
19166	A0A5J9UYB6	EJB05_20429	SHSP domain-containing protein	Eragrostis curvula	-5.56765	6.70887	123.712	1.79568e-09	4.91162e-07
11858	A0A835KW28	HU200_001565 HU200_001837	Large ribosomal subunit protein uL5c (50S ribosomal protein L5, chloroplastic)	Digitaria exilis	3.75743	6.49539	115.11	1.79679e-09	4.91162e-07
5894	not annotated	not annotated	not annotated	not annotated	4.17849	3.51884	114.011	1.88821e-09	5.12517e-07
9039	A0AAV5FZT9	gb29637 PR202_gb29637	Uncharacterized protein	Eleusine coracana subsp. coracana	4.15674	5.9289	114.208	1.92741e-09	5.19498e-07
20352	A0A5J9URK4	EJB05_28681	Dirigent protein	Eragrostis curvula	5.91723	1.69681	94.4721	2.02457e-09	5.41897e-07
3067	A0A921QA66	BDA96_09G173200	GTP cyclohydrolase II (EC 3.5.4.25)	Sorghum bicolor	2.75362	6.85888	112.137	2.07743e-09	5.4732e-07
14040	A0A6G1BK53	E2562_014164	TOD1/MUCI70 glycosyltransferase-like domain-containing protein	Oryza meyeriana var. granulata	3.40417	5.94415	112.113	2.08282e-09	5.4732e-07
17442	A0A5J9VXZ5	EJB05_14613	23 kDa subunit of oxygen evolving system of photosystem II (23 kDa thylakoid membrane protein) (OEC 23 kDa subunit)	Eragrostis curvula	4.5413	8.46153	128.109	2.08744e-09	5.4732e-07
5800	A0A5J9T558	EJB05_49715	Cardiolipin synthase N-terminal domain-containing protein	Eragrostis curvula	4.07839	4.85247	111.433	2.22384e-09	5.79146e-07
10597	A0A2T7CNE0	GQ55_8G161600	Uncharacterized protein	Panicum hallii var. hallii	3.85905	2.65586	112.051	2.26522e-09	5.85963e-07
7714	A0A5J9VTL5	EJB05_11811	Chlorophyll a-b binding protein, chloroplastic	Eragrostis curvula	4.70865	5.16681	109.05	2.28317e-09	5.86669e-07
22866	K4AL45	SETIT_9G101200v2	t-SNARE coiled-coil homology domain-containing protein	Setaria italica	3.2563	3.87816	110.787	2.34129e-09	5.97618e-07
7077	A0A5J9WG94	EJB05_07351	Clp R domain-containing protein	Eragrostis curvula	2.76949	5.47532	110.42	2.35829e-09	5.97997e-07
22310	A0AAQ3SJ34	U9M48_006059	60S ribosomal protein L23	Paspalum notatum var. saurae	2.74265	4.57529	110.209	2.39918e-09	6.0439e-07
24295	C0PJF7	-	Uncharacterized protein	Zea mays	2.77935	6.38846	109.585	2.50878e-09	6.27895e-07
5623	A0AAV5CGE7	ga14090 PR202_ga14090	Uncharacterized protein	Eleusine coracana subsp. coracana	-4.21675	5.18844	109.497	2.53242e-09	6.29722e-07
3807	K3ZTD5	LOC101782627 SETIT_2G290400v2	3-dehydroquinate synthase (EC 4.2.3.4)	Setaria italica	3.0392	6.04834	109.091	2.60265e-09	6.36533e-07
6098	A3AWL0	-	OSJNBa0019K04.7 protein (Os04g0573100 protein)	Oryza sativa subsp. japonica	-3.31184	6.77788	109.056	2.60844e-09	6.36533e-07
9408	A0A5J9WFC5	EJB05_07035	Fatty acid desaturase domain-containing protein	Eragrostis curvula	2.65923	6.8768	109.055	2.60935e-09	6.36533e-07
24328	A0AAV5FVB5	gb27431 PR202_gb27431	Uncharacterized protein	Eleusine coracana subsp. coracana	-3.38671	4.15877	109.038	2.6302e-09	6.37583e-07
14068	A0A1D6QSS3	ZEAMMB73_Zm00001d053846	Sugar transport protein 1	Zea mays	5.90999	2.53926	97.3673	2.73213e-09	6.58152e-07
14447	B6T5J6	-	Isochorismatase family protein rutB	Zea mays	3.88699	3.59629	108.75	2.77687e-09	6.64775e-07
20958	A0A3L6SWQ7	C2845_PM05G19280	PSI subunit V	Panicum miliaceum	8.47564	3.54564	103.707	2.88627e-09	6.8257e-07
19964	A0A5J9TDR9	EJB05_42982	NAD(P)H-quinone oxidoreductase subunit L, chloroplastic	Eragrostis curvula	5.19531	3.75902	104.218	2.88675e-09	6.8257e-07
7196	A0A5J9V9Z0	EJB05_24049	Uncharacterized protein	Eragrostis curvula	-2.89844	4.44285	107.672	2.90433e-09	6.8257e-07
3237	A0A9R0T417	TRITD_4Bv1G121120	UDP-glucuronate decarboxylase (EC 4.1.1.35)	Triticum turgidum subsp. durum	2.61645	5.26966	107.464	2.94233e-09	6.8571e-07
13948	A0AAV5CDR2	ga13028 PR202_ga13028	Uncharacterized protein	Eleusine coracana subsp. coracana	3.24669	9.17818	107.404	2.95327e-09	6.8571e-07
13409	A0AAV5C056	ga07672 PR202_ga07672	Uncharacterized protein	Eleusine coracana subsp. coracana	3.66404	4.09884	107.668	3.00228e-09	6.92916e-07
15736	B4FRZ3	-	50S ribosomal protein L21, chloroplastic	Zea mays	5.06413	5.38803	119.641	3.0813e-09	7.06919e-07
11553	not annotated	not annotated	not annotated	not annotated	5.25332	2.80429	85.7078	3.18196e-09	7.25693e-07
2928	not annotated	not annotated	not annotated	not annotated	-2.89134	5.78969	106.267	3.22324e-09	7.30784e-07
4770	A0A5J9VBY2	EJB05_25286	CCT domain-containing protein	Eragrostis curvula	5.66038	3.14556	100.726	3.29648e-09	7.42728e-07
18920	A0A368R2W9	SETIT_5G093000v2	SHSP domain-containing protein	Setaria italica	-4.18298	8.75214	108.595	3.31446e-09	7.42728e-07
3996	A0AAV5CJ22	ga15106 PR202_ga15106	Uncharacterized protein	Eleusine coracana subsp. coracana	1.92629	8.23645	105.478	3.42137e-09	7.60711e-07
8068	A0A5J9UAF0	EJB05_36522	Drought induced 19 protein type zinc-binding domain-containing protein	Eragrostis curvula	-3.30395	7.1005	105.43	3.43418e-09	7.60711e-07
14650	B4FCG9	-	60S ribosomal protein L11-1	Zea mays	2.68276	5.57364	105.007	3.5496e-09	7.77829e-07
9341	A0A5J9T9S5	EJB05_41551	AN1-type domain-containing protein	Eragrostis curvula	-2.86933	9.17512	104.936	3.56742e-09	7.77829e-07
39558	not annotated	not annotated	not annotated	not annotated	-5.29359	3.09765	94.703	3.572e-09	7.77829e-07
12108	A0A921UWT5	-	Rhodanese domain-containing protein	Sorghum bicolor	2.80151	6.96974	104.537	3.68048e-09	7.96949e-07
16705	K4AG09	SETIT_9G218100v2	Nascent polypeptide-associated complex subunit beta	Setaria italica	2.55674	4.99843	104.398	3.72393e-09	8.01852e-07
15533	A0A5J9TGQ0	EJB05_44079	Uncharacterized protein	Eragrostis curvula	-3.0391	5.71429	103.98	3.84482e-09	8.23283e-07
10830	A0AAV5C7Y5	ga10885 PR202_ga10885	Peptidyl-prolyl cis-trans isomerase (PPIase) (EC 5.2.1.8)	Eleusine coracana subsp. coracana	3.06772	8.06446	103.449	4.00497e-09	8.51205e-07
13857	A0AAQ3TRJ2	U9M48_025934	DUF1995 domain-containing protein	Paspalum notatum var. saurae	4.74165	4.38373	104.729	4.03873e-09	8.51205e-07
11049	not annotated	not annotated	not annotated	not annotated	2.05334	5.70636	103.29	4.05642e-09	8.51205e-07
15945	K3ZVA6	LOC101762108 SETIT_2G417300v2	EXPERA domain-containing protein	Setaria italica	-2.45034	7.19118	103.263	4.06356e-09	8.51205e-07
14018	not annotated	not annotated	not annotated	not annotated	4.79516	2.80442	99.806	4.10435e-09	8.55103e-07
16019	not annotated	not annotated	not annotated	not annotated	-3.86992	3.54597	103.284	4.15711e-09	8.61438e-07
35846	A0A5J9WBH3	EJB05_04810	Uncharacterized protein	Eragrostis curvula	-8.62735	3.39036	83.8351	4.29492e-09	8.83212e-07
4655	A0AAV5BTM7	ga05910 PR202_ga05910	Uncharacterized protein	Eleusine coracana subsp. coracana	-3.858	5.51196	102.535	4.30802e-09	8.83212e-07
5053	A0A921UX34	BDA96_01G140900	Magnesium transporter	Sorghum bicolor	3.44278	5.92424	102.017	4.48824e-09	9.15293e-07
13414	A0A921REN8	-	30S ribosomal protein S20, chloroplastic	Sorghum bicolor	2.98128	5.94747	101.381	4.71723e-09	9.56927e-07
12983	not annotated	not annotated	not annotated	not annotated	2.93625	5.53726	101.211	4.7871e-09	9.61579e-07
10372	A0A5J9VI86	EJB05_16985	50S ribosomal protein L13, chloroplastic	Eragrostis curvula	4.17082	5.56455	107.394	4.79967e-09	9.61579e-07
8648	A0A835FDT1	HU200_002365 HU200_013100 HU200_013885 HU200_066333	Cytochrome c oxidase subunit 1 (EC 7.1.1.9)	Digitaria exilis	-6.52468	10.0316	131.738	4.81565e-09	9.61579e-07
1957	A0A5J9UEX7	EJB05_31970	1-deoxy-D-xylulose-5-phosphate reductoisomerase (EC 1.1.1.267)	Eragrostis curvula	3.40564	6.69187	101.057	4.83995e-09	9.61579e-07
7034	Q9SLP5	L-FNRII LOC541626 ZEAMMB73_Zm00001d042049	Ferredoxin--NADP reductase, chloroplastic (FNR) (EC 1.18.1.2)	Zea mays	7.58807	3.02255	89.0581	4.89415e-09	9.6736e-07
21114	A0A5J9UGN0	EJB05_32016 EJB05_56529	Light-regulated protein	Eragrostis curvula	3.72144	8.00159	105.099	4.92273e-09	9.68045e-07
6621	A0A5J9VRI2	EJB05_11809	Protein THYLAKOID FORMATION1, chloroplastic	Eragrostis curvula	2.05425	7.53909	100.544	5.04095e-09	9.82303e-07
16279	not annotated	not annotated	not annotated	not annotated	-5.33345	8.61793	118.321	5.0588e-09	9.82303e-07
19413	A0A368RJE2	SETIT_6G084900v2	Small ribosomal subunit protein uS15 N-terminal domain-containing protein	Setaria italica	2.57763	4.29951	100.482	5.07862e-09	9.82303e-07
28351	not annotated	not annotated	not annotated	not annotated	-8.15516	3.02085	102.961	5.09718e-09	9.82303e-07
11616	A0A2T7D579	GQ55_6G078700	Ribosomal protein L30 ferredoxin-like fold domain-containing protein	Panicum hallii var. hallii	2.19202	7.26044	100.205	5.17993e-09	9.92793e-07
27831	A0A5J9WIC4	EJB05_07586	Cathepsin propeptide inhibitor domain-containing protein	Eragrostis curvula	5.96091	2.47124	86.1063	5.20877e-09	9.92793e-07
7486	A0A1E5WK91	BAE44_0001154	NAD(P)H-quinone oxidoreductase subunit U, chloroplastic	Dichanthelium oligosanthes	5.03226	5.05717	109.058	5.22889e-09	9.92793e-07
16990	A0A5J9WJU2	EJB05_07118	ATP synthase subunit b', chloroplastic	Eragrostis curvula	4.05136	5.66347	104.53	5.33162e-09	1.00734e-06
17206	Q8L6A2	mha3	Proton-exporting ATPase (EC 3.6.3.6)	Zea mays	2.74766	6.19356	99.5034	5.48311e-09	1.02778e-06
2179	K3ZHZ3	LOC101784944 SETIT_8G112700v2	RNA polymerase sigma factor	Setaria italica	2.66238	6.25547	99.4811	5.49315e-09	1.02778e-06
10932	A0AAV5FZT9	gb29637 PR202_gb29637	Uncharacterized protein	Eleusine coracana subsp. coracana	3.6428	7.43078	102.698	5.61014e-09	1.0446e-06
15706	not annotated	not annotated	not annotated	not annotated	6.63851	1.81042	92.4472	5.74133e-09	1.06388e-06
30472	A0A1E5UPR0	BAE44_0024125	Photosystem II repair protein PSB27-H1, chloroplastic	Dichanthelium oligosanthes	4.75004	3.42618	97.3285	5.80532e-09	1.0706e-06
17783	A0A5J9W177	EJB05_15457	tryptophan synthase (EC 4.2.1.20)	Eragrostis curvula	3.15834	4.99519	98.4989	5.95628e-09	1.09305e-06
4419	A0A2S3H2Q3	PAHAL_2G387000	No apical meristem-associated C-terminal domain-containing protein	Panicum hallii	-2.85811	5.84602	98.4294	5.98381e-09	1.09305e-06
1505	A0A5J9VRG7	EJB05_11515	eRF1 domain-containing protein	Eragrostis curvula	-2.10733	8.80235	97.7946	6.30001e-09	1.13915e-06
10155	A0A835C7H3	HU200_022552	Small ribosomal subunit protein uS5c	Digitaria exilis	2.43993	6.27451	97.7528	6.32326e-09	1.13915e-06
2809	A0A5J9W2F9	EJB05_08553	CpSecY	Eragrostis curvula	2.81637	5.7257	97.632	6.38892e-09	1.13915e-06
22570	A0A8J5W2Q7	GUJ93_ZPchr0006g41722	Uncharacterized protein	Zizania palustris	4.20936	3.17894	95.3779	6.40814e-09	1.13915e-06
4201	A0A8J5X1D4	GUJ93_ZPchr0013g35218	Tubulin alpha chain	Zizania palustris	3.06996	4.94553	97.5951	6.41596e-09	1.13915e-06
13637	not annotated	not annotated	not annotated	not annotated	-3.12159	8.72961	97.5397	6.43339e-09	1.13915e-06
18671	A0A1D6HY75	ZEAMMB73_Zm00001d019518	Photosystem I reaction center subunit IV A	Zea mays	3.2727	8.0524	97.8376	6.44305e-09	1.13915e-06
19564	not annotated	not annotated	not annotated	not annotated	5.25534	2.64354	90.0993	6.47649e-09	1.13983e-06
19142	A0A811PV08	NCGR_LOCUS31960	30S ribosomal protein S21, chloroplastic	Miscanthus lutarioriparius	3.3946	4.84577	97.2988	6.58781e-09	1.15094e-06
22138	A0A5J9U2Z3	EJB05_34026	Uncharacterized protein	Eragrostis curvula	2.99391	3.4477	97.5481	6.59932e-09	1.15094e-06
8301	A0A5J9VIY6	EJB05_18110	Large ribosomal subunit protein uL18 C-terminal eukaryotes domain-containing protein	Eragrostis curvula	2.66067	8.46863	97.0304	6.70923e-09	1.16484e-06
12289	A0A835BUL5	HU200_028869	RRM domain-containing protein	Digitaria exilis	2.68944	7.07048	96.8284	6.82372e-09	1.1794e-06
22383	Q75GN6	OSJNBa0018K15.3	40S ribosomal protein S26	Oryza sativa subsp. japonica	2.5242	4.27862	96.7453	6.8837e-09	1.18394e-06
20156	A0A5J9VKB3	EJB05_17883	50S ribosomal protein L27, chloroplastic	Eragrostis curvula	2.50016	7.35854	96.6726	6.91141e-09	1.18394e-06
2639	C5X055	SORBI_3001G082000	Zinc finger ZPR1-type domain-containing protein	Sorghum bicolor	-2.8428	6.88114	96.4457	7.04329e-09	1.20119e-06
34662	A0A5J9VR97	EJB05_12087	Uncharacterized protein	Eragrostis curvula	4.48024	4.33195	96.1553	7.07686e-09	1.2016e-06
13590	B6SZE0	-	Ubiquitin-conjugating enzyme E2 11 (Ubiquitin-conjugating enzyme E2-17 kDa)	Zea mays	-2.32723	10.1005	96.2453	7.16044e-09	1.21046e-06
21202	not annotated	not annotated	not annotated	not annotated	-8.15871	3.36438	83.4444	7.30631e-09	1.22803e-06
10587	A0A1E5W8M2	BAE44_0005383	2'-phosphotransferase (EC 2.7.1.160)	Dichanthelium oligosanthes	-2.35667	6.23431	95.9688	7.32813e-09	1.22803e-06
7464	I1HFK6	BRADI_2g13660v3	Sec-independent protein translocase protein TATC, chloroplastic	Brachypodium distachyon	2.08915	6.45794	95.9151	7.36129e-09	1.22825e-06
5964	A0A5J9WG09	EJB05_06348	Proteasome subunit alpha type	Eragrostis curvula	2.37792	4.54368	95.6481	7.53956e-09	1.25072e-06
12349	A0A921QHJ1	-	SAM domain-containing protein	Sorghum bicolor	-2.79488	6.12897	95.5954	7.56086e-09	1.25072e-06
21836	A0A8J5S961	GUJ93_ZPchr0003g16871	Uncharacterized protein	Zizania palustris	4.62088	2.46189	88.438	7.81603e-09	1.28318e-06
21900	A0AAV5EWA2	gb14837 PR202_gb14837	NAD(P)H-quinone oxidoreductase subunit M, chloroplastic (NAD(P)H dehydrogenase subunit M) (NADH-plastoquinone oxidoreductase subunit M)	Eleusine coracana subsp. coracana	2.29379	6.25637	95.1889	7.82367e-09	1.28318e-06
14107	A0A368PMP8	SETIT_1G184000v2	thioredoxin-dependent peroxiredoxin (EC 1.11.1.24)	Setaria italica	3.26843	7.88592	96.2642	7.85935e-09	1.28357e-06
2109	A0AAQ3WKZ6	U9M48_014703	F-box domain-containing protein	Paspalum notatum var. saurae	-2.77442	5.0765	94.9243	8.00495e-09	1.30063e-06
13254	A0A5J9UV65	EJB05_19229	RRM domain-containing protein	Eragrostis curvula	4.08914	3.99971	95.2696	8.03127e-09	1.30063e-06
14666	A0A5J9V1X0	EJB05_20955	Protein HHL1, chloroplastic	Eragrostis curvula	2.1063	7.89269	94.7305	8.12937e-09	1.31101e-06
5630	A0A5J9TM41	EJB05_45892	CCHC-type domain-containing protein	Eragrostis curvula	-3.52684	6.40199	94.5442	8.26171e-09	1.31803e-06
7018	A0A921UFX2	-	Lon N-terminal domain-containing protein	Sorghum bicolor	3.17538	4.11517	94.6247	8.27072e-09	1.31803e-06
11066	A0A5J9SYA8	EJB05_50498	MO25-like protein	Eragrostis curvula	-3.34837	4.13644	94.6388	8.27554e-09	1.31803e-06
139	A0A126X0U9	-	non-specific serine/threonine protein kinase (EC 2.7.11.1)	Eleusine coracana	3.02081	7.22339	94.3873	8.36948e-09	1.32423e-06
6764	A0A5J9T0N6	EJB05_47950	biotin synthase (EC 2.8.1.6)	Eragrostis curvula	-2.44965	6.20962	94.3695	8.38317e-09	1.32423e-06
24449	A0A835FDU3	HU200_004252 HU200_012658	Plastocyanin	Digitaria exilis	5.3029	6.50667	119.619	8.42256e-09	1.32502e-06
10481	A0A5J9U4Z5	EJB05_34663	CRAL-TRIO domain-containing protein	Eragrostis curvula	5.73833	2.79791	80.004	8.64169e-09	1.35397e-06
31852	not annotated	not annotated	not annotated	not annotated	-2.82566	4.39425	93.9094	8.73939e-09	1.36373e-06
4948	A0AAV5BIG4	ga02056 ga01369 PR202_ga01369 PR202_ga02056	Lunapark domain-containing protein	Eleusine coracana subsp. coracana	-3.0825	6.00458	93.6191	8.93403e-09	1.38129e-06
14134	A0A5J9TYU5	EJB05_40153 EJB05_40203	DUF3700 domain-containing protein	Eragrostis curvula	3.2635	6.7474	93.8857	8.95595e-09	1.38129e-06
6744	A0A811MT47	NCGR_LOCUS8805	Protein NEOXANTHIN-DEFICIENT 1	Miscanthus lutarioriparius	3.13064	4.18607	93.7944	8.95941e-09	1.38129e-06
20469	not annotated	not annotated	not annotated	not annotated	12.2084	2.66185	108.209	8.99705e-09	1.38157e-06
9815	A0A921RBL4	-	Mitochondrial glycoprotein	Sorghum bicolor	3.09863	5.37625	93.3889	9.11973e-09	1.39485e-06
8841	A0A5J9STU7	EJB05_52043	Fe2OG dioxygenase domain-containing protein	Eragrostis curvula	3.09542	4.80086	92.9916	9.44428e-09	1.43353e-06
13430	K3YJ16	LOC101764229 SETIT_6G090900v2	ACT domain-containing protein ACR (Protein ACT DOMAIN REPEATS)	Setaria italica	2.69503	7.9212	92.9627	9.44701e-09	1.43353e-06
8318	A0A5D2RFT1	ES332_A02G086800v1	Ribosomal protein L13	Gossypium tomentosum	3.77764	5.69039	97.0485	9.66909e-09	1.45962e-06
1313	A0AAV5DPC3	ga31169 PR202_ga31169	HTH OST-type domain-containing protein	Eleusine coracana subsp. coracana	-2.51462	7.74434	92.6607	9.69468e-09	1.45962e-06
19932	J3LMA6	-	Large ribosomal subunit protein uL4c (50S ribosomal protein L4, chloroplastic)	Oryza brachyantha	2.73354	5.09219	92.5514	9.79836e-09	1.46949e-06
36801	not annotated	not annotated	not annotated	not annotated	3.57101	3.84447	92.8384	9.87476e-09	1.47521e-06
18805	A0A1Z5SC76	SORBI_3001G527000	PsbP C-terminal domain-containing protein	Sorghum bicolor	2.50219	5.7447	92.1444	1.01413e-08	1.50918e-06
23745	A0AAV5CH06	ga14598 PR202_ga14598	Uncharacterized protein	Eleusine coracana subsp. coracana	-5.19454	3.68553	91.2867	1.01833e-08	1.5096e-06
8622	A0A5J9W0G1	EJB05_14937	RRM domain-containing protein	Eragrostis curvula	3.29623	4.74067	92.0105	1.02932e-08	1.5168e-06
8040	A0A3L6RJG1	C2845_PM13G12610	Protein CHAPERONE-LIKE PROTEIN OF POR1, chloroplastic-like	Panicum miliaceum	3.49129	3.82498	92.1375	1.0345e-08	1.5168e-06
21062	A0A5J9WIT3	EJB05_06796	Ycf54-like protein	Eragrostis curvula	3.13425	5.64931	91.8575	1.03987e-08	1.5168e-06
25656	A0A5J9TY78	EJB05_39346	EGF-like calcium-binding domain-containing protein	Eragrostis curvula	-3.59312	8.3214	92.0928	1.04181e-08	1.5168e-06
11656	A0A811RZ69	NCGR_LOCUS57954	Uncharacterized protein	Miscanthus lutarioriparius	2.03865	6.29276	91.8159	1.04287e-08	1.5168e-06
33395	not annotated	not annotated	not annotated	not annotated	-7.54292	3.2753	80.2925	1.04952e-08	1.51917e-06
628	A0A5J9VCT2	EJB05_15930	Major facilitator superfamily (MFS) profile domain-containing protein	Eragrostis curvula	3.32924	7.5066	93.8082	1.05538e-08	1.51917e-06
37203	A0A368PSS9	SETIT_1G336500v2	Uncharacterized protein	Setaria italica	3.68392	3.68452	92.0438	1.05632e-08	1.51917e-06
10561	C5Z5Q9	SORBI_3010G188100	Charged multivesicular body protein 4b	Sorghum bicolor	-2.73962	5.54998	91.5414	1.06838e-08	1.52426e-06
3354	A0A5J9UWW2	EJB05_19605	VHS domain-containing protein	Eragrostis curvula	-2.87652	8.15885	91.5036	1.07133e-08	1.52426e-06
23602	A0A1D6HCA1	ZEAMMB73_Zm00001d017106	Actin-related protein 3	Zea mays	-3.89548	4.03849	91.6756	1.07189e-08	1.52426e-06
12831	A0AAV5BU22	ga05146 ga05600 PR202_ga05146 PR202_ga05600	TFIIF beta subunit HTH domain-containing protein	Eleusine coracana subsp. coracana	-3.07799	3.36282	91.5982	1.07573e-08	1.52426e-06
40769	not annotated	not annotated	not annotated	not annotated	4.48181	3.44105	89.7058	1.07964e-08	1.52426e-06
3241	A0A5J9WJI8	EJB05_07134	UDP-glucuronate decarboxylase (EC 4.1.1.35)	Eragrostis curvula	2.47544	5.97311	91.3289	1.08802e-08	1.53049e-06
11709	A0A5J9VP87	EJB05_10709	Translation elongation factor EF1B beta/delta subunit guanine nucleotide exchange domain-containing protein	Eragrostis curvula	2.06039	7.21823	91.1479	1.10509e-08	1.54886e-06
14472	A0A921RBL4	-	Mitochondrial glycoprotein	Sorghum bicolor	3.46699	5.61937	91.4015	1.10986e-08	1.54991e-06
9638	A0AAV5EJU7	gb11135 PR202_gb11135	Uncharacterized protein	Eleusine coracana subsp. coracana	-2.58328	5.14474	90.9301	1.12689e-08	1.568e-06
28915	C5X963	-	2Fe-2S ferredoxin-type domain-containing protein	Sorghum bicolor	2.04916	5.71599	90.8323	1.13635e-08	1.57548e-06
27995	A0A5J9VDS7	EJB05_25389	Lil3 protein	Eragrostis curvula	4.41085	4.56074	95.0167	1.1431e-08	1.57916e-06
19876	not annotated	not annotated	not annotated	not annotated	-3.34019	3.88795	90.7383	1.15663e-08	1.58938e-06
3375	A0A2T7CGH6	GQ55_9G583300	1,4-dihydroxy-2-naphthoate octaprenyltransferase	Panicum hallii var. hallii	4.3442	6.18149	102.706	1.15874e-08	1.58938e-06
4764	not annotated	not annotated	not annotated	not annotated	3.17489	3.79338	90.551	1.18185e-08	1.61532e-06
27716	K4AGB9	GATC SETIT_9G153300v2	Glutamyl-tRNA(Gln) amidotransferase subunit C, chloroplastic/mitochondrial (Glu-AdT subunit C) (EC 6.3.5.-)	Setaria italica	2.55069	4.77787	90.293	1.1929e-08	1.62191e-06
19216	A0AAV5CDK8	ga13023 PR202_ga13023	HECT-type E3 ubiquitin transferase (EC 2.3.2.26)	Eleusine coracana subsp. coracana	-2.81214	5.87905	90.2583	1.19508e-08	1.62191e-06
5129	A0A5J9VL29	EJB05_18414	Fructose-bisphosphatase	Eragrostis curvula	4.57052	7.57685	109.448	1.22256e-08	1.65337e-06
21914	not annotated	not annotated	not annotated	not annotated	3.67797	8.49989	97.661	1.24163e-08	1.67329e-06
18578	A0A5J9TM23	EJB05_45323	Cyanobacterial aminoacyl-tRNA synthetase CAAD domain-containing protein	Eragrostis curvula	5.38375	5.66952	110.752	1.26109e-08	1.69323e-06
6406	A0A5J9UTZ9	EJB05_29311	Uncharacterized protein	Eragrostis curvula	3.29544	5.14805	89.6097	1.26721e-08	1.69323e-06
968	A0A5J9TSC2	EJB05_37721	Uncharacterized protein	Eragrostis curvula	3.47889	7.10846	93.576	1.26961e-08	1.69323e-06
27082	A0AAV5DN66	ga29817 PR202_ga29817	Condensin-2 complex subunit H2 (Non-SMC condensin II complex subunit H2)	Eleusine coracana subsp. coracana	-2.96575	4.28234	89.5621	1.27516e-08	1.69478e-06
15089	A0A5J9VFI6	EJB05_16909	Cyanobacterial aminoacyl-tRNA synthetase CAAD domain-containing protein	Eragrostis curvula	3.40504	5.80647	89.3341	1.29924e-08	1.70782e-06
16419	A0A835BYB4	HU200_024301	SHSP domain-containing protein	Digitaria exilis	-4.0384	5.42043	89.7689	1.30276e-08	1.70782e-06
21842	A3BVS4	-	Photosystem I reaction center subunit II, chloroplastic	Oryza sativa subsp. japonica	3.88041	6.15287	93.4171	1.30687e-08	1.70782e-06
4279	A0A5J9W4P5	EJB05_09346	OBG-type G domain-containing protein	Eragrostis curvula	2.95706	4.88557	89.2249	1.31122e-08	1.70782e-06
15191	A0AAV5BN07	ga03273 PR202_ga03273	RRM domain-containing protein	Eleusine coracana subsp. coracana	4.03527	3.77313	89.4694	1.31155e-08	1.70782e-06
13794	A0A835C2P2	HU200_026817	KOW domain-containing protein	Digitaria exilis	3.07103	3.82201	89.4086	1.31156e-08	1.70782e-06
2933	A0A3L6RLV2	C2845_PM13G26360	7-hydroxymethyl chlorophyll a reductase, chloroplastic	Panicum miliaceum	3.09687	5.4244	88.8	1.36161e-08	1.76702e-06
26378	not annotated	not annotated	not annotated	not annotated	-5.44715	3.64972	80.4735	1.38412e-08	1.7902e-06
14042	C5WNV1	-	N-acetyltransferase domain-containing protein	Sorghum bicolor	-2.71004	7.15382	88.3897	1.40946e-08	1.81688e-06
4796	A0A5J9V8R1	EJB05_22941	cinnamyl-alcohol dehydrogenase (EC 1.1.1.195)	Eragrostis curvula	-2.09098	7.12999	88.2829	1.42286e-08	1.82805e-06
10012	A0AAV5FBV1	gb20616 PR202_gb20616	RNase III domain-containing protein	Eleusine coracana subsp. coracana	2.60606	4.95179	88.1607	1.44075e-08	1.84488e-06
24613	not annotated	not annotated	not annotated	not annotated	4.01652	4.87427	88.419	1.4466e-08	1.84623e-06
2653	A0A3L6TC75	C2845_PM03G13540	Putative retroelement	Panicum miliaceum	2.67527	4.68935	88.007	1.46256e-08	1.86045e-06
19187	A0AAV5FIY0	gb23248 PR202_gb23248	HMG box domain-containing protein	Eleusine coracana subsp. coracana	7.94135	2.95607	85.0585	1.4761e-08	1.87149e-06
19316	C0P3R8	ZEAMMB73_Zm00001d037079	Glutathione peroxidase	Zea mays	3.85829	7.08393	97.7052	1.51144e-08	1.91001e-06
36283	not annotated	not annotated	not annotated	not annotated	-3.44504	3.7066	87.4297	1.54974e-08	1.94853e-06
31590	not annotated	not annotated	not annotated	not annotated	-3.32534	4.94666	87.307	1.55591e-08	1.94853e-06
32628	A0A5J9TBF5	EJB05_41718	50S ribosomal protein L35	Eragrostis curvula	2.78054	5.89586	87.2559	1.56137e-08	1.94853e-06
6932	not annotated	not annotated	not annotated	not annotated	-2.33687	5.19037	87.2483	1.56247e-08	1.94853e-06
6229	A0AAV5DKU2	ga29301 PR202_ga29301	Uncharacterized protein	Eleusine coracana subsp. coracana	-4.57647	6.75182	95.9917	1.56901e-08	1.94853e-06
7865	not annotated	not annotated	not annotated	not annotated	3.61256	3.96728	87.3825	1.57225e-08	1.94853e-06
5481	A0A5J9WJP5	EJB05_08096	Uncharacterized protein	Eragrostis curvula	-2.34387	5.88098	87.0166	1.59506e-08	1.96706e-06
16229	A0A5J9TDR9	EJB05_42982	NAD(P)H-quinone oxidoreductase subunit L, chloroplastic	Eragrostis curvula	2.95682	6.16338	87.008	1.59741e-08	1.96706e-06
22394	A0AAQ3SJ34	U9M48_006059	60S ribosomal protein L23	Paspalum notatum var. saurae	2.3321	4.99586	86.7935	1.62887e-08	1.99868e-06
17847	A0A1E5VT49	BAE44_0010702	Protein NDH-DEPENDENT CYCLIC ELECTRON FLOW 5	Dichanthelium oligosanthes	3.50263	4.66985	86.8322	1.63952e-08	1.99868e-06
10106	not annotated	not annotated	not annotated	not annotated	-3.32136	4.543	86.7483	1.64735e-08	1.99868e-06
14792	A0A3L6PP89	C2845_PM14G07710	Anaerobic nitric oxide reductase flavorubredoxin	Panicum miliaceum	3.27108	5.02482	86.6903	1.64815e-08	1.99868e-06
10234	C5WZW9	-	adenylate kinase (EC 2.7.4.3)	Sorghum bicolor	2.33852	4.88044	86.6585	1.64902e-08	1.99868e-06
11253	A0A1E5VI05	BAE44_0014225	31 kDa ribonucleoprotein, chloroplastic	Dichanthelium oligosanthes	2.72407	6.3927	86.6093	1.65502e-08	1.99967e-06
4961	A0A835KKH8	HU200_016246	(S)-2-hydroxy-acid oxidase (EC 1.1.3.15)	Digitaria exilis	3.02861	6.77122	86.5367	1.66594e-08	2.00657e-06
5802	K3XI36	LOC101756518 SETIT_5G427800v2	C3H1-type domain-containing protein	Setaria italica	3.48735	3.98617	86.6837	1.68096e-08	2.01836e-06
2399	A0A5J9WJ15	EJB05_06936	4-coumarate--CoA ligase (EC 6.2.1.12)	Eragrostis curvula	-2.6106	4.92465	86.2999	1.70323e-08	2.03874e-06
13110	not annotated	not annotated	not annotated	not annotated	-2.2659	4.93415	85.9161	1.76372e-08	2.10461e-06
7719	A0A5J9V0P8	EJB05_20427	J domain-containing protein	Eragrostis curvula	-2.76416	6.56788	85.7813	1.78481e-08	2.12321e-06
9626	A0A5J9T5I6	EJB05_48932	Chlorophyll a-b binding protein, chloroplastic	Eragrostis curvula	5.65692	5.64708	106.986	1.83224e-08	2.17292e-06
10396	A0AAV5EDC5	gb07598 PR202_gb07598	ATP-dependent Clp protease proteolytic subunit	Eleusine coracana subsp. coracana	2.23635	6.77785	85.0675	1.90564e-08	2.25304e-06
17119	not annotated	not annotated	not annotated	not annotated	3.38039	4.68376	84.9349	1.93903e-08	2.27912e-06
5413	A0A5J9U9F3	EJB05_36478	Era-type G domain-containing protein	Eragrostis curvula	2.98429	4.60397	84.87	1.94635e-08	2.27912e-06
11207	A0A368PKK9	SETIT_1G129500v2	RRM domain-containing protein	Setaria italica	2.52889	5.91242	84.8315	1.94807e-08	2.27912e-06
14857	A0A5J9VZS7	EJB05_14632	NADP-dependent oxidoreductase domain-containing protein	Eragrostis curvula	2.61591	6.44289	84.8113	1.95135e-08	2.27912e-06
11556	A0A5J9TB32	EJB05_41985	Phosphosulfolactate synthase	Eragrostis curvula	-4.34471	8.61932	94.3323	1.99808e-08	2.32306e-06
6927	A0A2T8I5S2	PAHAL_9G549100	No apical meristem-associated C-terminal domain-containing protein	Panicum hallii	-2.37162	5.97875	84.5417	2.00103e-08	2.32306e-06
12688	A0AAV5DE55	ga27259 PR202_ga27259	Uncharacterized protein	Eleusine coracana subsp. coracana	2.72419	5.87801	84.4756	2.0136e-08	2.33064e-06
5425	A0A5J9U7S7	EJB05_35838	MalT-like TPR region domain-containing protein	Eragrostis curvula	-2.23633	5.25809	84.4165	2.02484e-08	2.33663e-06
19156	not annotated	not annotated	not annotated	not annotated	2.32241	5.32482	84.2554	2.05604e-08	2.36555e-06
892	A0A5J9WHM5	EJB05_06345	Protein LNK1	Eragrostis curvula	-3.33028	3.74744	84.3044	2.07107e-08	2.36991e-06
11047	A0A6G5XNV7	PPO1	Protoporphyrinogen oxidase (EC 1.3.3.4)	Eleusine indica	3.26523	5.6266	84.1873	2.07213e-08	2.36991e-06
885	Q8GZZ4	OSJNBa0013D02.8	Uncharacterized protein	Oryza sativa subsp. japonica	-2.07526	6.83158	84.1033	2.08373e-08	2.37613e-06
5159	A0A2T7FCD2	GQ55_1G399200	Methionine aminopeptidase (EC 3.4.11.18)	Panicum hallii var. hallii	2.2076	4.74579	83.9778	2.11098e-08	2.39358e-06
16500	G3GJZ7	FTR	Ferredoxin-thioredoxin reductase catalytic chain, chloroplastic (EC 1.8.7.2) (Ferredoxin-thioredoxin reductase subunit B)	Diplachne fusca	2.69804	6.10798	83.9651	2.11145e-08	2.39358e-06
10375	A0A5J9VB00	EJB05_24402	Uncharacterized protein	Eragrostis curvula	-4.19009	5.98721	88.9249	2.12423e-08	2.39378e-06
10145	A0A5J9V0H0	EJB05_20333 EJB05_20368	Uncharacterized protein	Eragrostis curvula	-2.71629	5.40603	83.8841	2.12767e-08	2.39378e-06
17099	K4AFU8	LOC101771730 SETIT_9G248900v2	Protein CutA, chloroplastic	Setaria italica	-2.30393	5.7543	83.8685	2.13026e-08	2.39378e-06
8001	A0A5J9TT31	EJB05_38035	Plastid lipid-associated protein/fibrillin conserved domain-containing protein	Eragrostis curvula	4.67302	6.05913	100.863	2.14364e-08	2.40001e-06
785	A0A5J9WJ69	EJB05_07734	Protein phosphatase (EC 3.1.3.16)	Eragrostis curvula	2.49925	6.16894	83.7806	2.14826e-08	2.40001e-06
14079	A0A5J9WPB4	EJB05_01319	shikimate dehydrogenase (NADP(+)) (EC 1.1.1.25)	Eragrostis curvula	2.54736	4.93446	83.715	2.16255e-08	2.409e-06
17580	A0A5J9VI90	EJB05_17963	RRM domain-containing protein	Eragrostis curvula	3.14608	5.05916	83.6158	2.18389e-08	2.42301e-06
21597	K4AGN5	SETIT_9G254200v2	Stress enhanced protein 1	Setaria italica	4.60355	3.48253	82.9922	2.1877e-08	2.42301e-06
6275	A0AAV5FI09	gb24136 PR202_gb24136	SWIM-type domain-containing protein	Eleusine coracana subsp. coracana	-2.50838	6.08364	83.5445	2.19547e-08	2.42465e-06
13386	not annotated	not annotated	not annotated	not annotated	2.84959	5.17454	83.4451	2.21856e-08	2.44314e-06
14561	A0AAV5BUX0	ga05773 PR202_ga05773	Btz domain-containing protein	Eleusine coracana subsp. coracana	-2.71984	4.43356	83.1891	2.27281e-08	2.49576e-06
7688	A0A5J9UZC8	EJB05_20652	SET domain-containing protein	Eragrostis curvula	4.52453	2.22784	80.8272	2.31311e-08	2.52919e-06
13624	K3ZX27	SETIT_2G253200v2	Large ribosomal subunit protein bL9c (50S ribosomal protein L9, chloroplastic) (CL9)	Setaria italica	2.67703	6.0341	82.9768	2.31638e-08	2.52919e-06
21501	A0A5J9V8T1	EJB05_23718 EJB05_23734	Glycine cleavage system H protein	Eragrostis curvula	5.79754	4.40058	96.2977	2.35622e-08	2.56541e-06
17188	A0AAV5BMP2	ga02820 PR202_ga02820	J domain-containing protein	Eleusine coracana subsp. coracana	-3.76439	6.16367	84.4042	2.36949e-08	2.5672e-06
3897	A0A8T0R8X7	PVAP13_6KG028300	Pre-mRNA-splicing factor SLU7	Panicum virgatum	-2.33938	4.92387	82.7101	2.3757e-08	2.5672e-06
4722	A0A5J9WIS7	EJB05_07376	Translocase of chloroplast (EC 3.6.5.-)	Eragrostis curvula	2.14379	6.01915	82.6914	2.37887e-08	2.5672e-06
25431	A0A3L6FQX1	-	Plastid-lipid-associated protein 6, chloroplastic	Zea mays	2.8678	4.27226	82.711	2.3845e-08	2.5672e-06
7439	B7ZY52	LOC100279441 ZEAMMB73_Zm00001d045373	DUF1995 domain protein	Zea mays	3.00459	5.37963	82.5428	2.41487e-08	2.59266e-06
29937	A0A5J9W774	EJB05_10302	Ferredoxin	Eragrostis curvula	4.22534	3.99379	83.4266	2.42277e-08	2.59392e-06
9536	A0A5J9UY06	EJB05_20047	peptidylprolyl isomerase (EC 5.2.1.8)	Eragrostis curvula	6.84436	3.72119	78.1029	2.42966e-08	2.59408e-06
17689	A0A5J9VEX4	EJB05_16350	Uncharacterized protein	Eragrostis curvula	3.89086	3.30997	82.7751	2.4439e-08	2.60208e-06
8494	A0A5J9WEX7	EJB05_06136	ATP-dependent Clp protease proteolytic subunit	Eragrostis curvula	2.20596	5.69978	82.1494	2.50453e-08	2.65929e-06
6916	K4AL45	SETIT_9G101200v2	t-SNARE coiled-coil homology domain-containing protein	Setaria italica	2.56079	4.81555	82.1211	2.51459e-08	2.66263e-06
15764	A0A8J5SFE4	GUJ93_ZPchr0006g41722	NPH3 domain-containing protein	Zizania palustris	4.50066	3.71632	81.9675	2.52849e-08	2.66804e-06
26091	A0A5J9TDM7	EJB05_42959	cinnamyl-alcohol dehydrogenase (EC 1.1.1.195)	Eragrostis curvula	4.89076	2.29043	77.682	2.53354e-08	2.66804e-06
14413	A0AAV5EUP6	gb13678 PR202_gb13678	Protein kinase domain-containing protein	Eleusine coracana subsp. coracana	3.71415	4.11644	82.2998	2.54609e-08	2.67395e-06
23126	not annotated	not annotated	not annotated	not annotated	-3.37801	4.06768	81.9016	2.5861e-08	2.70859e-06
5301	Q8HCM3	ccmB	Cytochrome c biogenesis B	Oryza sativa subsp. japonica	-5.07542	4.16918	73.6612	2.61211e-08	2.72841e-06
26705	not annotated	not annotated	not annotated	not annotated	-3.74832	5.61602	82.8217	2.62203e-08	2.73138e-06
5975	A0A5J9VJ35	EJB05_17334	Cleavage/polyadenylation specificity factor A subunit N-terminal domain-containing protein	Eragrostis curvula	-2.22448	5.18186	81.4957	2.66593e-08	2.76962e-06
5066	A0A3L6PZK9	C2845_PM17G05200	CCR4-NOT transcription complex subunit 11-like	Panicum miliaceum	2.37868	4.31732	81.4331	2.68828e-08	2.78133e-06
16831	A0AAV5BM63	ga02626 PR202_ga02626	Cyanobacterial aminoacyl-tRNA synthetase CAAD domain-containing protein	Eleusine coracana subsp. coracana	4.24335	3.8656	81.6756	2.69163e-08	2.78133e-06
37620	not annotated	not annotated	not annotated	not annotated	-6.49916	2.17229	67.7532	2.72013e-08	2.80017e-06
17827	not annotated	not annotated	not annotated	not annotated	-4.0216	5.70077	84.7148	2.72439e-08	2.80017e-06
22251	not annotated	not annotated	not annotated	not annotated	-3.94219	5.77858	84.5226	2.7378e-08	2.80572e-06
25686	A0AAV5DXU8	gb01976 PR202_gb01976	Ribosomal eL28/Mak16 domain-containing protein	Eleusine coracana subsp. coracana	2.48033	5.15735	81.1972	2.74435e-08	2.80572e-06
11294	A0AAV5D1D2	ga21586 PR202_ga21586	Radical SAM core domain-containing protein	Eleusine coracana subsp. coracana	-4.23441	3.52102	81.3717	2.76152e-08	2.8158e-06
22234	A0AAX6HR75	M6B38_300805	Uncharacterized protein	Iris pallida	-6.4903	3.78417	75.7071	2.79961e-08	2.84711e-06
2598	A0A2T7C4Q5	GQ55_9G186600	PORR domain-containing protein	Panicum hallii var. hallii	-2.10093	6.25865	80.8759	2.82798e-08	2.86839e-06
3734	A0A5J9TH03	EJB05_44183 EJB05_44240	histidine--tRNA ligase (EC 6.1.1.21) (Histidyl-tRNA synthetase)	Eragrostis curvula	2.37703	4.99245	80.8491	2.83794e-08	2.87094e-06
3136	A0A5J9T2F8	EJB05_48656	RRM domain-containing protein	Eragrostis curvula	2.34256	6.26082	80.6919	2.87887e-08	2.90472e-06
18116	A0AAQ3X6J2	U9M48_033773	Small ribosomal subunit protein uS17 N-terminal domain-containing protein	Paspalum notatum var. saurae	2.53597	6.18761	80.6371	2.89381e-08	2.91217e-06
23540	A0A368RGB6	SETIT_5G465200v2	CCB3	Setaria italica	2.36908	3.83775	80.6354	2.91151e-08	2.92236e-06
10125	A0A5J9VUY1	EJB05_12845	PGR5-like protein 1A, chloroplastic	Eragrostis curvula	2.90523	6.98321	80.4211	2.95485e-08	2.95815e-06
10535	A3AIN7	-	40S ribosomal protein S6	Oryza sativa subsp. japonica	2.21921	5.9477	80.1756	3.02579e-08	3.02133e-06
10134	K3XYM4	SETIT_4G205500v2	Protein TIC 21, chloroplastic	Setaria italica	3.87215	4.88592	82.0369	3.07182e-08	3.05935e-06
8442	A0AAV5CZ89	ga21494 PR202_ga21494	Plant heme peroxidase family profile domain-containing protein	Eleusine coracana subsp. coracana	4.61957	3.46637	79.1012	3.08927e-08	3.06594e-06
9678	A0A5J9T368	EJB05_49000	Uncharacterized protein	Eragrostis curvula	-5.54485	3.8462	79.7022	3.09434e-08	3.06594e-06
6739	A0A5J9VJ74	EJB05_18148	Rhodanese domain-containing protein	Eragrostis curvula	4.52842	3.75026	80.2863	3.12619e-08	3.08359e-06
3580	A0A835KYB6	HU200_003211	phenylalanine--tRNA ligase (EC 6.1.1.20) (Phenylalanyl-tRNA synthetase)	Digitaria exilis	2.97101	6.37482	79.8352	3.12815e-08	3.08359e-06
3633	A0AAV5DVL8	gb01329 PR202_gb01329	Aminotransferase class I/classII large domain-containing protein	Eleusine coracana subsp. coracana	2.19462	5.49167	79.804	3.13777e-08	3.08518e-06
1575	A0A835C112	HU200_025742	HIT-type domain-containing protein	Digitaria exilis	-2.29631	4.57881	79.751	3.15786e-08	3.09703e-06
3264	A0A2S3H7P5	PAHAL_3G105800	RNA-polymerase II-associated protein 3-like C-terminal domain-containing protein	Panicum hallii	-2.4236	7.8121	79.6168	3.194e-08	3.12452e-06
9682	K3YJB5	SETIT_6G157500v2	Uncharacterized protein	Setaria italica	-3.23466	4.92749	79.5949	3.20599e-08	3.12832e-06
10767	A0A835ENL7	HU200_032938	Uncharacterized protein	Digitaria exilis	-3.67173	3.27466	79.7865	3.23668e-08	3.15029e-06
18520	A0A368QAF7	SETIT_3G022800v2	H(+)-exporting diphosphatase	Setaria italica	3.1808	3.33586	79.7028	3.26434e-08	3.1692e-06
32978	A0A368PMP8	SETIT_1G184000v2	thioredoxin-dependent peroxiredoxin (EC 1.11.1.24)	Setaria italica	3.66311	5.15203	82.7903	3.28912e-08	3.1836e-06
14992	K3XZZ8	LOC101774726 SETIT_4G161600v2	CR-type domain-containing protein	Setaria italica	4.15721	3.23389	79.7095	3.29734e-08	3.1836e-06
12852	A0A5J9VDN7	EJB05_15923	protein-serine/threonine phosphatase (EC 3.1.3.16)	Eragrostis curvula	2.12762	4.93196	79.2816	3.30394e-08	3.1836e-06
3941	A0A5J9VWB3	EJB05_13351	Uncharacterized protein	Eragrostis curvula	2.68222	6.76337	79.1938	3.32933e-08	3.20006e-06
5776	A0A5J9WBZ4	EJB05_05754	UDP-arabinopyranose mutase (EC 5.4.99.30)	Eragrostis curvula	2.17695	6.31111	79.1573	3.34103e-08	3.20331e-06
1635	not annotated	not annotated	not annotated	not annotated	3.19491	5.79261	80.2263	3.35065e-08	3.20457e-06
18142	not annotated	not annotated	not annotated	not annotated	8.06382	2.83746	77.3517	3.41096e-08	3.25418e-06
5446	A0A5J9WJW3	EJB05_07884	3-dehydroquinate synthase II	Eragrostis curvula	2.35519	5.20778	78.857	3.44328e-08	3.2769e-06
20568	not annotated	not annotated	not annotated	not annotated	4.71852	4.64393	85.7468	3.47057e-08	3.29473e-06
5678	A0AAV5C440	ga09922 PR202_ga09922	Phospholipase A1 (EC 3.1.1.-)	Eleusine coracana subsp. coracana	4.08019	3.80432	78.998	3.49483e-08	3.30961e-06
12614	A0A5J9TIY4	EJB05_44846	BolA protein	Eragrostis curvula	1.94143	5.29512	78.6628	3.50838e-08	3.31391e-06
5063	T2DPD7	-	Cell wall-associated hydrolase	Phaseolus vulgaris	5.27703	9.10822	108.498	3.51656e-08	3.31391e-06
18181	A0AAV5FAU3	gb21302 PR202_gb21302	Uncharacterized protein	Eleusine coracana subsp. coracana	3.43408	4.30129	78.687	3.55844e-08	3.33693e-06
11641	I1HVE4	BRADI_2g61410v3	NAD(P)H-quinone oxidoreductase subunit O, chloroplastic	Brachypodium distachyon	3.90706	3.96534	78.7919	3.56541e-08	3.33693e-06
17678	A0A5J9TNW9	EJB05_46727	Dolichyl-diphosphooligosaccharide--protein glycosyltransferase subunit DAD1 (Oligosaccharyl transferase subunit DAD1)	Eragrostis curvula	-3.2762	5.82758	78.4855	3.57034e-08	3.33693e-06
16291	A0A3L6DV52	RpA-70 Zm00014a_003103	Replication protein A DNA-binding subunit	Zea mays	-4.3237	3.35488	78.8331	3.57562e-08	3.33693e-06
1274	A0A2T7C0D2	GQ55_9G065100	Glucose-6-phosphate isomerase (EC 5.3.1.9)	Panicum hallii var. hallii	1.76044	7.46063	78.4097	3.59524e-08	3.34713e-06
17881	A0AAV5DYI2	gb02746 PR202_gb02746	glycerophosphodiester phosphodiesterase (EC 3.1.4.46)	Eleusine coracana subsp. coracana	3.73132	2.2514	78.4335	3.66666e-08	3.4054e-06
18692	not annotated	not annotated	not annotated	not annotated	2.35296	7.33709	78.1532	3.68773e-08	3.41674e-06
21346	J3M6D3	-	RRM domain-containing protein	Oryza brachyantha	-3.36879	4.34539	78.1192	3.71697e-08	3.43557e-06
6457	A0A5J9TXP3	EJB05_39128	Plant intracellular Ras-group-related LRR protein 3	Eragrostis curvula	-2.05345	6.57644	78.0141	3.73862e-08	3.44307e-06
25872	A0A9R0U205	TRITD_5Av1G228470	Remorin C-terminal domain-containing protein	Triticum turgidum subsp. durum	2.63629	5.82806	77.9946	3.74791e-08	3.44307e-06
11423	not annotated	not annotated	not annotated	not annotated	2.38023	4.59218	77.9869	3.75991e-08	3.44307e-06
15541	Q2R122	-	Early flowering 4, putative, expressed (Os11g0621500 protein) (cDNA clone:J013132K16, full insert sequence)	Oryza sativa subsp. japonica	3.01076	5.27757	77.9771	3.76082e-08	3.44307e-06
2241	A0A5J9T2W4	EJB05_48876	Fatty acid desaturase domain-containing protein	Eragrostis curvula	1.8199	6.01297	77.8978	3.78232e-08	3.45455e-06
16131	not annotated	not annotated	not annotated	not annotated	3.45334	2.86161	78.2988	3.80194e-08	3.46426e-06
12075	A0A5J9UYS1	EJB05_20541	KOW domain-containing protein	Eragrostis curvula	4.61052	6.72464	97.3576	3.82065e-08	3.46771e-06
3825	A0A5J9TSA1	EJB05_37712	PDZ domain-containing protein	Eragrostis curvula	3.21123	4.3562	77.8328	3.82372e-08	3.46771e-06
2305	A0A5J9V1R1	EJB05_20840	Auxin efflux carrier component	Eragrostis curvula	1.95925	6.48794	77.7234	3.84833e-08	3.48184e-06
15846	A0AAV5FHJ2	gb23160 PR202_gb23160	SKP1-like protein	Eleusine coracana subsp. coracana	4.0283	2.17531	77.6091	3.88547e-08	3.5072e-06
22877	A0AAV5FUL2	gb27752 PR202_gb27752	beta-galactosidase (EC 3.2.1.23)	Eleusine coracana subsp. coracana	4.91864	2.87952	75.4499	3.97389e-08	3.57864e-06
16085	A0AAV5D109	ga21651 PR202_ga21651	Purple acid phosphatase (EC 3.1.3.2)	Eleusine coracana subsp. coracana	2.55104	3.78707	77.4512	3.98686e-08	3.58195e-06
107	A0AAE1YEP0	Salat_1121400 Salat_2974200	Uncharacterized protein	Sesamum alatum	1.85122	10.4771	77.3089	4.00993e-08	3.59429e-06
14765	A0A5J9WDD8	EJB05_05717	LOB domain-containing protein	Eragrostis curvula	3.28176	3.40573	77.5809	4.0685e-08	3.63833e-06
10323	A0A5D2D9P3	ES288_D02G051700v1	MPBQ/MBSQ family SAM-binding methyltransferase profile domain-containing protein	Gossypium darwinii	3.39042	7.17009	82.9039	4.12821e-08	3.68318e-06
7596	A0A1Q1G9L0	-	Ubiquitin-conjugating enzyme	Eleusine indica	-2.67246	8.36596	76.8753	4.18764e-08	3.71717e-06
8579	A0A5J9SZP9	EJB05_47685	RRM domain-containing protein	Eragrostis curvula	2.88818	5.57409	76.8749	4.19101e-08	3.71717e-06
1520	not annotated	not annotated	not annotated	not annotated	3.74246	5.80707	83.824	4.19902e-08	3.71717e-06
5641	A0A2T7DT34	GQ55_5G531100	GDT1 family protein	Panicum hallii var. hallii	2.41653	3.92439	76.8755	4.20488e-08	3.71717e-06
15940	A0A5J9W7E8	EJB05_03306	Large ribosomal subunit protein uL18c	Eragrostis curvula	2.68131	6.67173	76.7288	4.25029e-08	3.7452e-06
24818	A0A5J9TLM4	EJB05_45847	thioredoxin-dependent peroxiredoxin (EC 1.11.1.24) (Thioredoxin peroxidase) (Thioredoxin-dependent peroxiredoxin Q)	Eragrostis curvula	8.2386	3.64924	79.829	4.25602e-08	3.7452e-06
6338	A0A368QP97	SETIT_3G407200v2	AAA+ ATPase domain-containing protein	Setaria italica	-5.27984	2.38804	73.7955	4.37446e-08	3.8405e-06
13428	A0A5J9TYV2	EJB05_39423	MORF/ORRM1/DAG-like MORF domain-containing protein	Eragrostis curvula	2.01109	6.77781	76.4193	4.38424e-08	3.8405e-06
19037	A0A6I9RMV2	LOC105050622	Small nuclear ribonucleoprotein Sm D1 (snRNP core protein D1)	Elaeis guineensis var. tenera	-2.97424	8.01743	76.3516	4.41403e-08	3.85783e-06
16753	A0A5J9W4V2	EJB05_09380	Protein CHLORORESPIRATORY REDUCTION 6, chloroplastic	Eragrostis curvula	3.37598	4.31362	76.3804	4.44913e-08	3.8797e-06
28199	not annotated	not annotated	not annotated	not annotated	-5.06777	2.89274	75.9017	4.47114e-08	3.89009e-06
4031	A0A1D6GVM6	ZEAMMB73_Zm00001d014715	Delta-aminolevulinic acid dehydratase (EC 4.2.1.24)	Zea mays	2.13969	4.36288	76.1843	4.50049e-08	3.9025e-06
20202	A0A118JTB2	Ccrd_007484	Nucleic acid-binding, OB-fold	Cynara cardunculus var. scolymus	2.56715	3.97097	76.1799	4.50564e-08	3.9025e-06
3417	A0A5J9TYG3	EJB05_39997	Uncharacterized protein	Eragrostis curvula	-2.35655	8.62333	76.108	4.52378e-08	3.90517e-06
15515	B5KLZ6	-	LOL1	Bambusa oldhamii	5.01536	2.29879	75.0684	4.52899e-08	3.90517e-06
3254	A0A5J9UTZ9	EJB05_29311	Uncharacterized protein	Eragrostis curvula	2.69412	4.38172	76.0598	4.55966e-08	3.92283e-06
26256	A0A2T7D1C4	GQ55_7G321800	Uncharacterized protein	Panicum hallii var. hallii	-2.17482	5.55196	75.9241	4.61027e-08	3.95754e-06
18816	A0A835FZN8	HU200_001540	NAC-A/B domain-containing protein	Digitaria exilis	3.08763	5.05183	75.7676	4.68945e-08	4.01561e-06
14140	A0A3L6QJI8	C2845_PM12G09350	DUF3119 family protein	Panicum miliaceum	1.89638	6.45473	75.7157	4.70746e-08	4.01561e-06
6349	A0A5J9SFV7	EJB05_57033	NAD-dependent epimerase/dehydratase domain-containing protein	Eragrostis curvula	4.22834	4.05826	78.2108	4.70917e-08	4.01561e-06
29985	A0A3L6QWS6	C2845_PM04G06460	Protein RETICULATA, chloroplastic-like	Panicum miliaceum	4.32734	1.94545	74.7379	4.74477e-08	4.03704e-06
12404	A0A5J9WTH6	EJB05_02029	Charged multivesicular body protein 4b	Eragrostis curvula	3.08255	5.29075	75.547	4.79286e-08	4.06897e-06
244	A0A6G1C1G6	E2562_033794	RRM domain-containing protein	Oryza meyeriana var. granulata	-1.76128	8.33088	75.4217	4.84989e-08	4.10833e-06
8936	A0A5J9TWZ8	EJB05_39245	Amidohydrolase-related domain-containing protein	Eragrostis curvula	2.72387	5.40579	75.2133	4.96143e-08	4.1904e-06
35818	not annotated	not annotated	not annotated	not annotated	-5.41517	2.20037	79.0061	4.9789e-08	4.1904e-06
2679	A0A835C1X2	HU200_024668	NAD-dependent epimerase/dehydratase domain-containing protein	Digitaria exilis	2.40871	5.58692	75.1708	4.97938e-08	4.1904e-06
9577	A0A1E5V2C7	BAE44_0019774	Glyoxylate/succinic semialdehyde reductase 2, chloroplastic	Dichanthelium oligosanthes	-2.1464	6.96086	75.127	4.99806e-08	4.19695e-06
11340	A0AAV5EE60	gb09158 PR202_gb09158	Carboxypeptidase (EC 3.4.16.-)	Eleusine coracana subsp. coracana	5.52396	3.37344	82.1243	5.02528e-08	4.21064e-06
37073	not annotated	not annotated	not annotated	not annotated	-9.97527	2.14324	74.605	5.21294e-08	4.3521e-06
3563	A0A5J9VGM6	EJB05_16456	RNA polymerase II subunit 5-mediating protein homolog	Eragrostis curvula	-2.26645	7.50206	74.7082	5.21669e-08	4.3521e-06
6776	A0A835FII5	HU200_011090	Glycosyl hydrolase family 13 catalytic domain-containing protein	Digitaria exilis	-2.26129	4.70952	74.6896	5.23123e-08	4.3548e-06
7533	A0A3L6QYM6	C2845_PM08G13420	Uncharacterized protein	Panicum miliaceum	-2.10804	7.57257	74.6324	5.25742e-08	4.36458e-06
41399	A6N0L5	-	Multidrug resistance protein 8	Oryza sativa subsp. indica	-5.2838	4.21383	70.3539	5.26563e-08	4.36458e-06
15875	not annotated	not annotated	not annotated	not annotated	-2.55553	6.95988	74.575	5.28915e-08	4.37467e-06
14237	A0A5J9VJ56	EJB05_18127	Trigger factor ribosome-binding bacterial domain-containing protein	Eragrostis curvula	4.13414	3.97603	75.6457	5.33555e-08	4.4036e-06
32712	A0A0Q3EUX3	LOC100845849 BRADI_4g29320v3	Uncharacterized protein	Brachypodium distachyon	-3.44348	3.73538	74.5503	5.35989e-08	4.41424e-06
14910	A0A835FDT1	HU200_002365 HU200_013100 HU200_013885 HU200_066333	Cytochrome c oxidase subunit 1 (EC 7.1.1.9)	Digitaria exilis	-6.4997	9.48053	103.437	5.3874e-08	4.4185e-06
22005	B4FL89	-	Uncharacterized protein	Zea mays	-2.48321	5.66993	74.379	5.39816e-08	4.4185e-06
28782	D3DEY6	orf490	Uncharacterized protein orf490	Oryza rufipogon	-6.44786	2.10061	78.895	5.39946e-08	4.4185e-06
4759	A0A2T7BZZ3	GQ55_9G056100	FAD-binding PCMH-type domain-containing protein	Panicum hallii var. hallii	2.53797	6.07569	74.2837	5.45074e-08	4.44479e-06
20294	K3XTN6	LOC101764214 SETIT_5G430000v2	Transcription and mRNA export factor ENY2 (Enhancer of yellow 2 transcription factor homolog)	Setaria italica	-2.98681	4.55393	74.3072	5.45465e-08	4.44479e-06
7672	A0A835EAT4	HU200_004130 HU200_050910	Calcineurin B-like protein	Digitaria exilis	4.10433	3.61423	74.495	5.48645e-08	4.46127e-06
2195	A0AAP0G0G2	UEL-3 KSP39_PZI016797	UDP-glucose 4-epimerase (EC 5.1.3.-)	Platanthera zijinensis	2.16002	5.25314	74.0293	5.59741e-08	4.53447e-06
31082	J3LNF1	-	Endoglucanase (EC 3.2.1.4)	Oryza brachyantha	-3.19065	3.99109	74.2498	5.6e-08	4.53447e-06
3677	A0A5J9T555	EJB05_49576	peptidylprolyl isomerase (EC 5.2.1.8)	Eragrostis curvula	2.17988	7.87542	73.9775	5.62472e-08	4.54494e-06
4692	A0AAQ3UD44	U9M48_034523	DDE Tnp4 domain-containing protein	Paspalum notatum var. saurae	1.79153	5.55406	73.7502	5.76023e-08	4.64469e-06
15500	A0A3L6FKW0	WAKL9 Zm00014a_035293	Wall-associated receptor kinase-like 9	Zea mays	5.73368	3.95191	76.3669	5.81921e-08	4.67913e-06
10537	A0A5J9TT82	EJB05_38096	Photosystem I subunit O	Eragrostis curvula	8.00134	5.43581	81.1117	5.83518e-08	4.67913e-06
13040	A0AAQ3T1C0	U9M48_014499	Chlorophyll a-b binding protein, chloroplastic	Paspalum notatum var. saurae	6.13427	4.02781	82.4864	5.83935e-08	4.67913e-06
1934	A0A835B453	HU200_043565	Uncharacterized protein	Digitaria exilis	2.8051	5.63116	73.524	5.89908e-08	4.71718e-06
17134	A0A368PLT4	SETIT_1G177500v2	Peptidyl-prolyl cis-trans isomerase (PPIase) (EC 5.2.1.8)	Setaria italica	1.94747	7.7079	73.1442	6.1329e-08	4.89401e-06
26158	not annotated	not annotated	not annotated	not annotated	7.1547	3.64804	68.5956	6.1701e-08	4.91352e-06
1564	A0A3L6T4R1	C2845_PM05G05310	signal-recognition-particle GTPase (EC 3.6.5.4)	Panicum miliaceum	3.58193	5.20196	76.7038	6.20236e-08	4.92902e-06
4775	A0A5J9WK48	EJB05_07949	Pentacotripeptide-repeat region of PRORP domain-containing protein	Eragrostis curvula	-2.4777	4.99985	73.0137	6.22429e-08	4.9322e-06
22582	A0A6G1EKL0	E2562_015987	PSII 6.1 kDa protein	Oryza meyeriana var. granulata	4.62244	4.10731	74.8345	6.24308e-08	4.9322e-06
4752	A0A5J9TUA7	EJB05_38436	Genetic modifier	Eragrostis curvula	6.19363	4.72869	84.9179	6.25016e-08	4.9322e-06
23589	A0A5S6R7Q0	-	Ferredoxin	Oryza sativa subsp. japonica	3.26017	3.92597	73.1041	6.25755e-08	4.9322e-06
25037	A0A835A6S1	HU200_063798	Rubredoxin-like domain-containing protein	Digitaria exilis	3.6299	5.19761	77.1218	6.40463e-08	5.03783e-06
4569	A0A5J9WI12	EJB05_07310	NADPH-protochlorophyllide oxidoreductase (EC 1.3.1.33)	Eragrostis curvula	3.5624	5.78342	78.6647	6.42002e-08	5.03965e-06
270	K3XFE9	SETIT_5G230800v2	WRKY domain-containing protein	Setaria italica	2.16337	7.17323	72.6723	6.44357e-08	5.04786e-06
4608	A0A5J9VGT4	EJB05_17408 EJB05_57592	Uncharacterized protein	Eragrostis curvula	-2.87933	8.39751	72.5312	6.53938e-08	5.11252e-06
35009	A0AAV5D0K4	ga21297 PR202_ga21297	Uncharacterized protein	Eleusine coracana subsp. coracana	-4.63835	2.14234	64.2171	6.55792e-08	5.11304e-06
30118	A0A5J9UYK2	EJB05_20523	PPPDE domain-containing protein	Eragrostis curvula	-7.96287	3.25891	69.9528	6.56658e-08	5.11304e-06
38431	not annotated	not annotated	not annotated	not annotated	-5.15379	2.02083	62.3525	6.63842e-08	5.15297e-06
19756	A0A921QQ67	BDA96_06G023500	GDT1 family protein	Sorghum bicolor	2.09315	5.24925	72.3673	6.65686e-08	5.15297e-06
9773	A0AAV5F6Y3	gb18369 PR202_gb18369	Uncharacterized protein	Eleusine coracana subsp. coracana	5.97648	2.7515	62.0537	6.65796e-08	5.15297e-06
541	A0AAV5CU36	ga18657 PR202_ga18657	1-phosphatidylinositol 4-kinase (EC 2.7.1.67)	Eleusine coracana subsp. coracana	-1.81125	8.78898	72.3164	6.68883e-08	5.16649e-06
12256	Q8LHN4	-	Os07g0631900 protein	Oryza sativa subsp. japonica	6.96426	4.27131	87.9508	6.72799e-08	5.18634e-06
9457	A0A811MEU1	NCGR_LOCUS1624	Uncharacterized protein	Miscanthus lutarioriparius	1.68931	6.15743	72.187	6.78211e-08	5.21557e-06
27709	not annotated	not annotated	not annotated	not annotated	5.14444	4.12166	84.8372	6.79297e-08	5.21557e-06
32990	B6TT62	-	Acid phosphatase/vanadium-dependent haloperoxidase related	Zea mays	-2.81032	5.39476	72.0954	6.84956e-08	5.24856e-06
23263	K3YK90	SETIT_6G253600v2	C2H2-type domain-containing protein	Setaria italica	2.40744	4.33719	72.0368	6.90441e-08	5.28009e-06
8366	M7ZWE7	TRIUR3_25495	Putative aquaporin PIP2-2	Triticum urartu	5.39507	2.77008	66.2666	6.93555e-08	5.2934e-06
1618	A0A5J9UUF3	EJB05_30126	Protein DETOXIFICATION (Multidrug and toxic compound extrusion protein)	Eragrostis curvula	3.75897	3.94587	72.1555	6.98945e-08	5.3233e-06
19922	A0A5J9SVL1	EJB05_51509	J domain-containing protein	Eragrostis curvula	-2.70281	3.74028	71.9818	7.00234e-08	5.3233e-06
15610	A0A5J9TVY4	EJB05_38465	Uncharacterized protein	Eragrostis curvula	-2.54746	3.65076	71.7692	7.18226e-08	5.44933e-06
4223	A0A5J9W1M2	EJB05_15406 EJB05_15445	Large ribosomal subunit protein uL4 C-terminal domain-containing protein	Eragrostis curvula	2.34026	7.12338	71.5528	7.252e-08	5.49143e-06
5309	not annotated	not annotated	not annotated	not annotated	-5.45943	3.54349	68.6782	7.34171e-08	5.54706e-06
11087	A0A1D6K2J5	ZEAMMB73_Zm00001d029095	Putative GTP diphosphokinase RSH1 chloroplastic	Zea mays	2.69819	5.64436	71.3964	7.37775e-08	5.54706e-06
3597	not annotated	not annotated	not annotated	not annotated	2.83988	5.92893	71.3949	7.37885e-08	5.54706e-06
25281	not annotated	not annotated	not annotated	not annotated	-3.09196	6.04515	71.3864	7.38303e-08	5.54706e-06
31708	A0A1D6GKD8	ZEAMMB73_Zm00001d013540	HECT-type E3 ubiquitin transferase (EC 2.3.2.26)	Zea mays	-3.79107	3.41749	71.6716	7.41163e-08	5.55561e-06
7787	A0A835FEP1	HU200_012207	F-box domain-containing protein	Digitaria exilis	-2.20156	4.97165	71.3417	7.42324e-08	5.55561e-06
19485	A0A811QUV9	NCGR_LOCUS46363	Uncharacterized protein	Miscanthus lutarioriparius	-4.39262	2.84447	61.076	7.43813e-08	5.55597e-06
20990	A0AAV5FVE6	gb28034 PR202_gb28034	Uncharacterized protein	Eleusine coracana subsp. coracana	2.16801	5.41279	71.2699	7.47761e-08	5.57465e-06
5139	A0A5J9V1N9	EJB05_21402	digalactosyldiacylglycerol synthase (EC 2.4.1.241)	Eragrostis curvula	-2.47052	7.46461	71.2277	7.50689e-08	5.58568e-06
13918	A0A2T7CGW9	GQ55_9G593300	YGGT family protein	Panicum hallii var. hallii	3.89412	4.00308	72.0323	7.59638e-08	5.64138e-06
1834	A0A5J9T5M1	EJB05_48974	Protein TIFY (Jasmonate ZIM domain-containing protein)	Eragrostis curvula	2.10396	4.20513	71.0521	7.67199e-08	5.66963e-06
6330	A0AAV5C0E5	ga07627 PR202_ga07627	Fe2OG dioxygenase domain-containing protein	Eleusine coracana subsp. coracana	2.79631	4.14189	71.0552	7.68847e-08	5.66963e-06
4916	not annotated	not annotated	not annotated	not annotated	-2.48723	5.92956	71.0042	7.6892e-08	5.66963e-06
22153	A0AAQ3SJ34	U9M48_006059	60S ribosomal protein L23	Paspalum notatum var. saurae	2.30971	5.88979	71.0003	7.69327e-08	5.66963e-06
10240	A0A1B6PEY5	SORBI_3007G013400	Ribosome-recycling factor, chloroplastic (Ribosome-releasing factor, chloroplastic)	Sorghum bicolor	3.56953	5.60118	77.312	7.73023e-08	5.686e-06
4424	not annotated	not annotated	not annotated	not annotated	-3.81711	9.21786	78.2213	7.76574e-08	5.70124e-06
11841	J3LTU5	-	Uncharacterized protein	Oryza brachyantha	-2.14816	8.63224	70.8463	7.81879e-08	5.72927e-06
22738	J3L510	-	50S ribosomal protein L34, chloroplastic	Oryza brachyantha	4.00959	3.93514	71.8094	7.97992e-08	5.83624e-06
8671	A0A5J9TWN1	EJB05_39340	Methionine aminopeptidase (EC 3.4.11.18)	Eragrostis curvula	2.40562	4.00386	70.642	8.02509e-08	5.85816e-06
10657	A0A5J9UFH3	EJB05_31866	PAP fibrillin domain-containing protein	Eragrostis curvula	3.03992	4.45095	70.5547	8.14138e-08	5.92832e-06
22930	A0A5J9U5N6	EJB05_34695	Chlorophyll a-b binding protein, chloroplastic	Eragrostis curvula	2.29393	5.19484	70.4616	8.15436e-08	5.92832e-06
13677	A0A5J9TIZ2	EJB05_44185	phosphoglucomutase (alpha-D-glucose-1,6-bisphosphate-dependent) (EC 5.4.2.2)	Eragrostis curvula	6.89895	6.34676	87.5095	8.16734e-08	5.92832e-06
20616	C5YIC7	-	Autophagy-related protein	Sorghum bicolor	-2.75062	7.53992	70.4029	8.1999e-08	5.94077e-06
16972	K4AFP3	LOC101771730 SETIT_9G248900v2	Uncharacterized protein	Setaria italica	-2.10627	5.29439	70.2492	8.34002e-08	6.03094e-06
20544	A0AAV5FS03	gb26491 PR202_gb26491	Peptidase M50 domain-containing protein	Eleusine coracana subsp. coracana	6.17648	2.89726	60.2684	8.37422e-08	6.04411e-06
29191	K7V9L0	LOC103634744 ZEAMMB73_Zm00001d008440	Putative peptidyl-prolyl cis-trans isomerase family protein	Zea mays	4.58576	2.30333	63.5864	8.38959e-08	6.04411e-06
9855	A0A6A6M0E9	GH714_005111	Cytochrome b561 domain-containing protein	Hevea brasiliensis	3.65454	3.07664	70.5354	8.41482e-08	6.05098e-06
5686	A0A5J9VI63	EJB05_17932	AB hydrolase-1 domain-containing protein	Eragrostis curvula	3.7911	5.42366	76.8643	8.46671e-08	6.06581e-06
23164	A0A5J9VRZ6	EJB05_11704 EJB05_11710	Vacuole membrane protein KMS1	Eragrostis curvula	-3.1055	4.35397	70.1311	8.46693e-08	6.06581e-06
13643	A0AAV5FBH2	gb20772 PR202_gb20772	Uncharacterized protein	Eleusine coracana subsp. coracana	2.65145	4.33751	70.0532	8.55103e-08	6.1147e-06
3305	A0A811QUI0	NCGR_LOCUS43980	Uncharacterized protein	Miscanthus lutarioriparius	3.15246	7.60759	74.8806	8.58038e-08	6.12432e-06
1818	A0AAV5C3I4	ga09590 PR202_ga09590	non-specific serine/threonine protein kinase (EC 2.7.11.1)	Eleusine coracana subsp. coracana	-2.01457	6.70168	69.9293	8.62997e-08	6.14833e-06
10507	A0A811P1I1	NCGR_LOCUS23771	Fungal lipase-type domain-containing protein	Miscanthus lutarioriparius	3.83645	3.75221	70.099	8.69063e-08	6.18013e-06
5739	A0A5J9SFV7	EJB05_57033	NAD-dependent epimerase/dehydratase domain-containing protein	Eragrostis curvula	3.43503	4.31729	69.9147	8.75599e-08	6.21514e-06
16443	K3XMN0	LOC101780307 SETIT_5G356100v2	HIT domain-containing protein	Setaria italica	5.02095	2.33039	65.0471	8.78601e-08	6.22498e-06
20951	K4ABN5	LOC101769348 SETIT_9G534200v2	Photosynthetic NDH subunit of subcomplex B 2, chloroplastic	Setaria italica	3.53361	4.40337	70.0143	8.82506e-08	6.23087e-06
9086	not annotated	not annotated	not annotated	not annotated	4.24236	4.97486	77.4531	8.82665e-08	6.23087e-06
31512	A0AAQ3UQV3	U9M48_042169	Mediator of RNA polymerase II transcription subunit 28	Paspalum notatum var. saurae	-2.55282	4.17587	69.7139	8.8484e-08	6.23481e-06
13517	A0A368QSY5	SETIT_4G101400v2	GST N-terminal domain-containing protein	Setaria italica	2.15818	6.10355	69.6496	8.89722e-08	6.25777e-06
9671	A0A368Q4V8	SETIT_2G292300v2	DNA/RNA-binding protein Alba-like domain-containing protein	Setaria italica	1.92595	4.24526	69.5905	8.96418e-08	6.29338e-06
34986	not annotated	not annotated	not annotated	not annotated	-4.45345	3.90344	70.1318	8.98141e-08	6.29401e-06
2603	A0A811N4H1	NCGR_LOCUS9984	UDP-glucose 6-dehydrogenase (EC 1.1.1.22)	Miscanthus lutarioriparius	3.11514	3.52727	69.5504	9.05395e-08	6.33333e-06
19561	not annotated	not annotated	not annotated	not annotated	-6.01005	4.38942	72.2366	9.24572e-08	6.45576e-06
5406	C4J1B9	-	Uncharacterized protein	Zea mays	-3.22036	4.76622	69.178	9.38075e-08	6.5382e-06
10159	not annotated	not annotated	not annotated	not annotated	-2.91705	4.0609	69.1667	9.41766e-08	6.54849e-06
12382	A0AAV5G2W1	gn00521 PR202_gn00521	Protein kinase domain-containing protein	Eleusine coracana subsp. coracana	-3.40033	2.86313	69.3377	9.4295e-08	6.54849e-06
16214	A0A5J9TYN0	EJB05_40081	Uncharacterized protein	Eragrostis curvula	-3.35773	3.13153	69.2958	9.47609e-08	6.56901e-06
8297	A0A3L6PJ84	C2845_PM18G02330	Short-chain dehydrogenase TIC 32, chloroplastic-like	Panicum miliaceum	2.16622	6.37128	69.017	9.53166e-08	6.59567e-06
30076	not annotated	not annotated	not annotated	not annotated	-8.89518	2.5908	60.8229	9.66217e-08	6.66227e-06
17463	I1HHS5	LOC100842233 BRADI_2g20240v3	Thioredoxin-like protein YLS8	Brachypodium distachyon	-3.37326	5.02079	68.9057	9.66248e-08	6.66227e-06
12462	C7IWH5	Os01g0197200	Os01g0197200 protein	Oryza sativa subsp. japonica	-3.87278	5.04024	71.4059	9.74085e-08	6.70431e-06
1910	A0A5J9VK53	EJB05_18729	Uncharacterized protein	Eragrostis curvula	-1.9746	6.93126	68.7882	9.7717e-08	6.70701e-06
10329	A0AAV5ENS1	gb12224 PR202_gb12224	Reticulon-like protein	Eleusine coracana subsp. coracana	2.27919	5.15146	68.7881	9.77958e-08	6.70701e-06
2271	A0A5J9TUL1	EJB05_38558	STI1 domain-containing protein	Eragrostis curvula	-2.09399	6.00181	68.7551	9.80895e-08	6.70973e-06
5182	A0A5J9U6Y1	EJB05_35508	SUZ domain-containing protein	Eragrostis curvula	-2.28092	7.96626	68.7444	9.81836e-08	6.70973e-06
1955	A0A5J9SD38	EJB05_57562	RNA polymerase sigma factor	Eragrostis curvula	3.0144	4.39479	68.7734	9.85785e-08	6.7248e-06
8315	A0A368QNB4	SETIT_3G380400v2	No apical meristem-associated C-terminal domain-containing protein	Setaria italica	-2.56747	4.41107	68.6453	9.939e-08	6.76818e-06
8266	J3MX60	-	CN hydrolase domain-containing protein	Oryza brachyantha	-1.98948	7.27735	68.5825	9.99449e-08	6.79315e-06
16686	A0A5J9U2H4	EJB05_33444	PHD finger protein ALFIN-LIKE	Eragrostis curvula	-2.77708	4.50779	68.6039	1.00109e-07	6.79315e-06
6904	A0A5J9TNF3	EJB05_46424	Glycine-rich protein	Eragrostis curvula	-4.64565	9.4778	83.6998	1.01087e-07	6.84546e-06
30823	A0A921UWU0	-	Obg-like ATPase 1	Sorghum bicolor	4.00934	2.50693	68.5285	1.01235e-07	6.84546e-06
8495	A0A9Q0CZ28	LUZ63_002520	Reverse transcriptase	Rhynchospora breviuscula	-7.36549	3.44831	67.9517	1.02171e-07	6.89663e-06
30412	A0A921RK36	-	PSI-K (Photosystem I subunit X)	Sorghum bicolor	3.26779	4.75765	68.3596	1.03168e-07	6.95177e-06
22043	A0A5J9WFX2	EJB05_07228	Maternal effect embryo arrest 59	Eragrostis curvula	2.83761	5.99997	68.6661	1.03393e-07	6.95475e-06
8099	A0A5J9UX22	EJB05_19194	Cytochrome P450	Eragrostis curvula	2.1567	5.81548	68.0194	1.06391e-07	7.14397e-06
23974	not annotated	not annotated	not annotated	not annotated	-3.06267	3.87344	68.0306	1.06836e-07	7.14891e-06
7085	A0A5J9VGZ1	EJB05_16041	DNA repair protein RAD51 homolog 3	Eragrostis curvula	-2.09259	5.05032	67.9775	1.06886e-07	7.14891e-06
2916	A0A5J9TRT2	EJB05_37366	VDE lipocalin domain-containing protein	Eragrostis curvula	1.8927	5.54595	67.9651	1.07021e-07	7.14891e-06
8892	A0A4U6TGA6	SEVIR_8G067600v2	DUF6598 domain-containing protein	Setaria viridis	-3.72775	6.04129	71.8481	1.07451e-07	7.16521e-06
6385	A0AAV5BV51	ga05538 ga05085 PR202_ga05085 PR202_ga05538	Transcription factor CBF/NF-Y/archaeal histone domain-containing protein	Eleusine coracana subsp. coracana	-2.17275	5.82608	67.832	1.08598e-07	7.22918e-06
5705	A0A811MCD8	NCGR_LOCUS1681	ABC transporter domain-containing protein	Miscanthus lutarioriparius	2.01719	6.87562	67.7627	1.09417e-07	7.27115e-06
6565	not annotated	not annotated	not annotated	not annotated	-3.02953	5.72737	67.7066	1.1018e-07	7.30926e-06
7468	A0A811MEP2	NCGR_LOCUS1773	Fungal lipase-type domain-containing protein	Miscanthus lutarioriparius	-3.01935	3.97352	67.703	1.10577e-07	7.32299e-06
26313	A0AAV5FTF0	gb28088 PR202_gb28088	CCT domain-containing protein	Eleusine coracana subsp. coracana	2.17214	6.03182	67.63	1.11058e-07	7.34219e-06
6841	A0AAV5DUI7	gb01585 PR202_gb01585	N-acetyltransferase domain-containing protein	Eleusine coracana subsp. coracana	1.88246	5.44357	67.4701	1.13074e-07	7.46271e-06
23789	A0AAV5FD02	gb21011 PR202_gb21011	Uncharacterized protein	Eleusine coracana subsp. coracana	2.236	3.92671	67.4135	1.14083e-07	7.50783e-06
25018	A0A5J9TYZ6	EJB05_40176	NADPH-protochlorophyllide oxidoreductase (EC 1.3.1.33)	Eragrostis curvula	4.45771	5.77261	81.5672	1.14497e-07	7.50783e-06
5581	A0A8T0VHY8	PVAP13_2NG447500	Uncharacterized protein	Panicum virgatum	2.59788	5.13737	67.3623	1.14507e-07	7.50783e-06
1647	A0A1E5WL26	BAE44_0000855	PP2A regulatory subunit TAP46	Dichanthelium oligosanthes	1.88407	4.92141	67.3445	1.14692e-07	7.50783e-06
25690	A0A3L6SA79	C2845_PM02G29030	DUF538 family protein	Panicum miliaceum	-3.30869	3.52628	67.5426	1.14732e-07	7.50783e-06
3870	K3XWX6	LOC101768381 SETIT_4G013000v2	J domain-containing protein	Setaria italica	-1.83873	7.35035	67.3077	1.15091e-07	7.51854e-06
2053	A0A811QNL5	NCGR_LOCUS41119	F-box/LRR-repeat protein 12	Miscanthus lutarioriparius	-2.25053	6.13405	67.2827	1.15422e-07	7.51863e-06
11299	A0A5J9U4U9	EJB05_34691	NAD(P)-binding domain-containing protein	Eragrostis curvula	4.608	5.9506	84.1209	1.15538e-07	7.51863e-06
27155	A0A5J9VK28	EJB05_17792 EJB05_51242	Uncharacterized protein	Eragrostis curvula	3.55933	3.19721	67.1501	1.15677e-07	7.51863e-06
28193	A0A5J9V9G5	EJB05_24505	Uncharacterized protein	Eragrostis curvula	2.82986	4.4554	67.3187	1.15964e-07	7.5246e-06
31470	A0A5J9W7D4	EJB05_03285	Uncharacterized protein	Eragrostis curvula	3.09704	4.42982	67.1328	1.17879e-07	7.62317e-06
10051	A0A5J9TA03	EJB05_41523	Chlorophyll a-b binding protein, chloroplastic	Eragrostis curvula	6.80167	5.25312	70.8182	1.18065e-07	7.62317e-06
14564	A0AAV5BG83	ga00605 PR202_ga00605	Glycosyltransferase 61 catalytic domain-containing protein	Eleusine coracana subsp. coracana	4.42339	2.76407	67.2829	1.18251e-07	7.62317e-06
9478	A0A1E5W1K3	BAE44_0007693	protein-serine/threonine phosphatase (EC 3.1.3.16)	Dichanthelium oligosanthes	-2.86185	5.38252	67.0743	1.18275e-07	7.62317e-06
3851	A0A5J9V382	EJB05_21583	Ubiquitin-like modifier-activating enzyme 5	Eragrostis curvula	2.40259	4.61198	66.9564	1.19871e-07	7.71318e-06
22150	A0AAQ3UK21	U9M48_039117	No apical meristem-associated C-terminal domain-containing protein	Paspalum notatum var. saurae	-3.41511	3.61434	66.9662	1.2051e-07	7.74135e-06
19999	A0A5J9U711	EJB05_35551	AB hydrolase-1 domain-containing protein	Eragrostis curvula	5.83932	2.49	57.6423	1.2083e-07	7.74898e-06
25779	A0A5J9UKZ7	EJB05_26512	Stress enhanced protein 1, chloroplastic	Eragrostis curvula	4.57035	2.36214	64.3604	1.21148e-07	7.75648e-06
7724	A0AAQ3PPY7	U9M48_005341	3-deoxy-8-phosphooctulonate synthase (EC 2.5.1.55)	Paspalum notatum var. saurae	2.21694	5.0596	66.835	1.21446e-07	7.76266e-06
10089	A0A5J9W1B8	EJB05_15498	START domain-containing protein	Eragrostis curvula	-2.36909	6.10586	66.8075	1.21738e-07	7.76844e-06
29870	not annotated	not annotated	not annotated	not annotated	-3.95002	5.63608	72.5342	1.22171e-07	7.78317e-06
20750	J3MKM6	LOC102701837	DNA-directed RNA polymerase RpoA/D/Rpb3-type domain-containing protein	Oryza brachyantha	-2.52389	4.71584	66.7664	1.22384e-07	7.78393e-06
18914	A0A3L6E665	-	Protein CURVATURE THYLAKOID 1A, chloroplastic	Zea mays	7.99037	3.97061	68.6331	1.23022e-07	7.81159e-06
11762	A0AAV5D1R2	ga21709 PR202_ga21709	UBX domain-containing protein	Eleusine coracana subsp. coracana	-3.24805	4.09182	66.6571	1.24247e-07	7.87642e-06
3606	A0A1E5VGD8	BAE44_0014794	Putative mitochondrial adenine nucleotide transporter BTL1	Dichanthelium oligosanthes	2.80646	5.05383	66.53	1.25733e-07	7.95749e-06
19700	B6TPG2	-	60S ribosomal protein L26-1	Zea mays	2.00497	5.18022	66.5068	1.25949e-07	7.95815e-06
3992	A0A5J9U8P7	EJB05_36295 EJB05_57548	SET domain-containing protein	Eragrostis curvula	4.51178	4.16595	72.4836	1.26254e-07	7.96436e-06
35856	A0A5J9WD55	EJB05_04735	Peptidase M50 domain-containing protein	Eragrostis curvula	-3.40536	3.0042	66.7021	1.28104e-07	8.05863e-06
8836	A0A368QPB5	SETIT_3G398700v2	Fatty acid hydroxylase domain-containing protein	Setaria italica	2.40849	5.01241	66.3549	1.28167e-07	8.05863e-06
9896	A0A5J9TIS2	EJB05_44325 EJB05_51725	Cyclase family protein	Eragrostis curvula	3.7098	3.4272	66.6451	1.29645e-07	8.1342e-06
4599	A0A5J9VKN2	EJB05_18270	Erythroid differentiation-related factor 1	Eragrostis curvula	-1.76705	6.05594	66.2358	1.29814e-07	8.1342e-06
7857	A0A5J9TEB0	EJB05_43154	RING-type domain-containing protein	Eragrostis curvula	-2.65066	6.37654	66.2231	1.30002e-07	8.1342e-06
5638	K3YSC1	SETIT_1G019300v2	RNA helicase (EC 3.6.4.13)	Setaria italica	2.91429	4.65915	66.2042	1.30774e-07	8.16922e-06
19315	A0A5J9T4Y2	EJB05_49604	Thioredoxin domain-containing protein	Eragrostis curvula	2.64184	4.68977	66.0112	1.33395e-07	8.30857e-06
14549	A0A5J9TC67	EJB05_42381	Calcium-dependent protein kinase	Eragrostis curvula	-1.80689	5.93072	65.9915	1.33455e-07	8.30857e-06
22548	A0AAV5CQZ8	ga18052 PR202_ga18052	F-box domain-containing protein	Eleusine coracana subsp. coracana	-3.11851	6.19495	66.4261	1.33789e-07	8.30857e-06
12273	A0A1E5WBY4	BAE44_0004154	Uncharacterized protein	Dichanthelium oligosanthes	3.11134	2.64806	66.2225	1.34169e-07	8.30857e-06
25092	A0A1D6HW85	ZEAMMB73_Zm00001d019221	Nitrile-specifier protein 1	Zea mays	3.46916	3.33272	66.1765	1.34231e-07	8.30857e-06
19446	A0A9R1PN33	TRITD_2Bv1G128580	Alanine aminotransferase	Triticum turgidum subsp. durum	-3.31796	2.70525	66.3453	1.34298e-07	8.30857e-06
8076	A0AAD8WZK9	QYE76_045224	Thioredoxin domain-containing protein	Lolium multiflorum	2.09822	6.64684	65.91	1.34698e-07	8.32e-06
19838	not annotated	not annotated	not annotated	not annotated	-2.45713	4.08331	65.8664	1.35985e-07	8.38602e-06
10788	A0A921RN45	BDA96_02G065900	DYW domain-containing protein	Sorghum bicolor	3.82219	2.67689	65.4853	1.36641e-07	8.41301e-06
12634	A0A1D6GI53	-	Syntaxin-related protein KNOLLE	Zea mays	5.62968	5.25137	86.1763	1.37133e-07	8.42988e-06
1637	K3YRS8	SETIT_1G302100v2	SET domain-containing protein	Setaria italica	1.88757	6.61709	65.6908	1.38082e-07	8.4717e-06
19456	A0A8J5SMM3	GUJ93_ZPchr0005g14782 GUJ93_ZPchr0088g33642	Uncharacterized protein	Zizania palustris	4.51413	3.78177	70.3889	1.38253e-07	8.4717e-06
29134	not annotated	not annotated	not annotated	not annotated	-4.12006	5.01068	71.3606	1.39807e-07	8.55329e-06
25558	A0A3L6QMY8	C2845_PM04G26720	Peptidyl-prolyl cis-trans isomerase CYP37, chloroplastic	Panicum miliaceum	3.15662	4.28118	65.5768	1.40933e-07	8.60853e-06
5801	A0A1D6HMB5	ZEAMMB73_Zm00001d018297	Chaperone DnaJ-domain superfamily protein	Zea mays	-2.67194	6.05733	65.4994	1.41159e-07	8.60871e-06
29544	A0A5J9VT52	EJB05_12162	Uncharacterized protein	Eragrostis curvula	4.9809	2.12471	60.9662	1.41801e-07	8.63421e-06
12686	not annotated	not annotated	not annotated	not annotated	2.36661	6.57043	65.4279	1.42283e-07	8.63793e-06
6801	not annotated	not annotated	not annotated	not annotated	-2.83476	4.84091	65.4458	1.42311e-07	8.63793e-06
20460	J3M394	-	Cytochrome b5 heme-binding domain-containing protein	Oryza brachyantha	-2.57826	7.97429	65.3793	1.43056e-07	8.66948e-06
14936	A0AAV5EC01	gb07322 PR202_gb07322	UBC core domain-containing protein	Eleusine coracana subsp. coracana	-2.45609	7.38253	65.3379	1.43734e-07	8.69691e-06
4659	A0A3L6S4V0	C2845_PM02G25880	Sanguinarine reductase	Panicum miliaceum	1.99418	7.99637	65.2618	1.44988e-07	8.75904e-06
8374	A0A835CAA1	HU200_024327	Guanylyl cyclase	Digitaria exilis	-3.77124	4.19434	65.2819	1.45286e-07	8.7633e-06
11486	A0A5J9WFJ3	EJB05_06382	Co-chaperone protein p23	Eragrostis curvula	-2.7582	4.50361	65.213	1.46466e-07	8.81914e-06
24619	A0AAV5CT93	ga18534 PR202_ga18534	4-coumarate--CoA ligase (EC 6.2.1.12)	Eleusine coracana subsp. coracana	-4.65704	4.21568	71.4946	1.46778e-07	8.81914e-06
4016	K3XXH1	LOC101768528 SETIT_4G101200v2	fructokinase (EC 2.7.1.4)	Setaria italica	3.3371	3.48884	65.3568	1.46974e-07	8.81914e-06
30333	not annotated	not annotated	not annotated	not annotated	-7.89956	1.58	57.358	1.47127e-07	8.81914e-06
26343	not annotated	not annotated	not annotated	not annotated	3.73652	3.0783	65.5792	1.47381e-07	8.82065e-06
15887	B8BHK6	OsI_34094	Thioredoxin-like protein YLS8	Oryza sativa subsp. indica	-2.91029	6.7757	65.0562	1.48459e-07	8.86846e-06
605	A0A6G1DRP3	E2562_031372	Sulfite exporter TauE/SafE family protein	Oryza meyeriana var. granulata	4.7508	5.53478	82.4957	1.4864e-07	8.86846e-06
11922	A0AAV5C0F5	ga08127 PR202_ga08127	Transcription initiation factor IIF subunit alpha	Eleusine coracana subsp. coracana	-2.65092	3.73955	64.9777	1.50232e-07	8.94961e-06
15087	not annotated	not annotated	not annotated	not annotated	-3.15499	4.124	64.9645	1.50741e-07	8.96593e-06
3259	A0A2T7DJ55	GQ55_5G226000	Bile acid:sodium symporter	Panicum hallii var. hallii	5.96717	8.86535	97.7438	1.51043e-07	8.96593e-06
25448	A0A5J9WGK5	EJB05_06759	Photosystem II repair protein PSB27-H1, chloroplastic	Eragrostis curvula	6.42328	3.80306	66.2851	1.51204e-07	8.96593e-06
11726	A0A5J9SVK5	EJB05_51391	CDK5RAP1-like protein	Eragrostis curvula	2.02721	5.63952	64.8098	1.52753e-07	9.04385e-06
6500	not annotated	not annotated	not annotated	not annotated	-3.41927	5.01433	65.9335	1.53867e-07	9.09585e-06
10590	A0AAV5D3X6	ga22594 PR202_ga22594	Uncharacterized protein	Eleusine coracana subsp. coracana	-2.53122	4.92703	64.6911	1.54893e-07	9.13487e-06
40267	not annotated	not annotated	not annotated	not annotated	-3.4533	3.83657	64.7396	1.55001e-07	9.13487e-06
2033	A0A5J9UPY8	EJB05_28055	Adenosylhomocysteinase (EC 3.13.2.1)	Eragrostis curvula	2.91307	7.14027	67.6328	1.55241e-07	9.13505e-06
1000	A0A921R0J4	BDA96_05G213500	GTPase Der (GTP-binding protein EngA)	Sorghum bicolor	2.82728	6.57557	66.094	1.5692e-07	9.21978e-06
42048	not annotated	not annotated	not annotated	not annotated	-4.07881	1.92969	64.4517	1.5729e-07	9.22746e-06
16733	A0A5J9SYA8	EJB05_50498	MO25-like protein	Eragrostis curvula	-3.01811	3.92151	64.5909	1.58321e-07	9.27379e-06
17545	A0A5J9UV58	EJB05_29731	Ribosomal protein S23 mitochondrial conserved domain-containing protein	Eragrostis curvula	-3.39952	4.52149	64.4389	1.59663e-07	9.33825e-06
30787	A0A1E5VTZ2	BAE44_0010407	Uncharacterized protein	Dichanthelium oligosanthes	3.84193	2.78449	63.8029	1.60126e-07	9.3511e-06
11258	G9C355	-	Ubiquinol oxidase (EC 1.10.3.11)	Oryza minuta	1.96557	8.29922	64.297	1.61992e-07	9.43653e-06
27763	A0A835FEH7	HU200_013117 HU200_013968	Uncharacterized protein	Digitaria exilis	-6.31514	2.36873	65.7343	1.62097e-07	9.43653e-06
29016	not annotated	not annotated	not annotated	not annotated	12.4978	2.08931	66.6556	1.62323e-07	9.43653e-06
17195	K3Z2D6	LOC101753687 SETIT_J002400v2	Photosynthetic NDH subunit of lumenal location 3, chloroplastic	Setaria italica	5.56923	2.16736	55.9586	1.62668e-07	9.44235e-06
14712	A0A5J9VDK1	EJB05_24695	HMA domain-containing protein	Eragrostis curvula	-2.67286	5.30915	64.2477	1.63047e-07	9.45009e-06
9468	K4AEM5	SETIT_9G069300v2	Photosystem I reaction center subunit III (PSI-F)	Setaria italica	4.49209	7.57306	83.6341	1.63621e-07	9.4605e-06
1231	A0A3L6QBG2	C2845_PM15G17190	Putative glycerol-3-phosphate transporter 1	Panicum miliaceum	-2.85303	7.32449	64.2055	1.63717e-07	9.4605e-06
411	A0AAD8S507	QYE76_063053	Phosphomethylpyrimidine synthase, chloroplastic	Lolium multiflorum	3.16829	8.60654	70.6966	1.67579e-07	9.63363e-06
11344	C5XV51	-	Proliferating cell nuclear antigen	Sorghum bicolor	-3.24114	5.00536	64.0082	1.67653e-07	9.63363e-06
10579	A0A5J9U001	EJB05_32968	Uncharacterized protein	Eragrostis curvula	2.25266	4.28561	64.0347	1.67692e-07	9.63363e-06
13298	A0A368SFI2	SETIT_9G064400v2	Glutathione S-transferase (EC 2.5.1.18)	Setaria italica	-3.39784	8.06358	68.3571	1.67876e-07	9.63363e-06
19953	A0A5J9VTW0	EJB05_12469	Small ribosomal subunit protein uS8c (30S ribosomal protein S8, chloroplastic)	Eragrostis curvula	2.08856	6.30715	63.9856	1.67963e-07	9.63363e-06
25090	not annotated	not annotated	not annotated	not annotated	3.17997	5.68556	67.4035	1.72394e-07	9.87309e-06
15198	A0AAV5DC84	ga25696 PR202_ga25696	Glutathione peroxidase	Eleusine coracana subsp. coracana	-3.50574	6.22369	67.7066	1.74363e-07	9.96815e-06
18730	not annotated	not annotated	not annotated	not annotated	4.31726	2.36255	62.6061	1.74744e-07	9.96815e-06
703	A0AAV5ICH2	SLEP1_g8395	phosphoenolpyruvate carboxykinase (ATP) (EC 4.1.1.49)	Rubroshorea leprosula	5.86446	8.63437	94.9987	1.7483e-07	9.96815e-06
6031	A0AAV5DPE4	ga30320 PR202_ga30320	Cysteine synthase (EC 2.5.1.47)	Eleusine coracana subsp. coracana	3.5486	5.85711	72.5586	1.76152e-07	1.00115e-05
13323	C5YHA0	-	peptidylprolyl isomerase (EC 5.2.1.8)	Sorghum bicolor	2.27699	5.44085	63.5642	1.76564e-07	1.00115e-05
3538	A0A5J9WMF8	EJB05_00609	EcWRKY-62	Eragrostis curvula	-2.3735	6.71088	63.5541	1.766e-07	1.00115e-05
5180	A0A5J9UE20	EJB05_31448	Alpha/beta hydrolase fold-3 domain-containing protein	Eragrostis curvula	3.24439	2.9989	63.7541	1.76629e-07	1.00115e-05
2257	A0A811MT15	NCGR_LOCUS6326	Tubulin alpha chain	Miscanthus lutarioriparius	1.84094	7.23546	63.5246	1.77206e-07	1.00294e-05
28250	not annotated	not annotated	not annotated	not annotated	2.39245	4.36	63.4889	1.78249e-07	1.00647e-05
42065	not annotated	not annotated	not annotated	not annotated	-12.7091	3.64491	63.9175	1.78499e-07	1.00647e-05
5803	B4FI01	ZEAMMB73_Zm00001d028189	Leucine-rich repeat (LRR) family protein (Leucine-rich repeat resistance protein)	Zea mays	3.51808	4.1749	65.3172	1.78612e-07	1.00647e-05
1967	A0A2T7ENE6	GQ55_2G100300	C2 domain-containing protein	Panicum hallii var. hallii	1.88607	5.11568	63.4119	1.7968e-07	1.01101e-05
4033	A0A3L6RQB0	C2845_PM11G10900	HhH-GPD domain-containing protein	Panicum miliaceum	3.62335	3.97589	64.2081	1.80545e-07	1.0144e-05
26505	not annotated	not annotated	not annotated	not annotated	4.79032	2.18168	58.0023	1.83799e-07	1.03064e-05
6625	not annotated	not annotated	not annotated	not annotated	-2.21533	6.28608	63.2055	1.83972e-07	1.03064e-05
19344	A0A3L6QIE6	C2845_PM12G11970	60S ribosomal protein L23a-like	Panicum miliaceum	2.19774	6.86234	63.0915	1.86422e-07	1.04285e-05
23150	A0A5J9TCI3	EJB05_42344 EJB05_42345	Uncharacterized protein	Eragrostis curvula	6.57371	3.28765	56.598	1.87413e-07	1.04688e-05
17499	A0A3L6R9H6	C2845_PM06G21050	40S ribosomal protein S12	Panicum miliaceum	2.13517	5.67222	62.9806	1.88905e-07	1.05368e-05
22149	K4AIX4	SETIT_9G078500v2	Cytochrome b6-f complex subunit 7	Setaria italica	5.50584	4.77623	79.7948	1.89509e-07	1.05553e-05
19120	A0A834ZZS5	HU200_065555	BHLH domain-containing protein	Digitaria exilis	-4.05664	2.97381	63.2373	1.89812e-07	1.05553e-05
12087	A0A5J9T2J6	EJB05_48761	Activator of Hsp90 ATPase AHSA1-like N-terminal domain-containing protein	Eragrostis curvula	-2.78094	6.03421	62.93	1.90057e-07	1.05553e-05
27340	not annotated	not annotated	not annotated	not annotated	2.91852	3.02114	63.0929	1.91427e-07	1.06161e-05
7652	A0A5J9TDA5	EJB05_42757	Uncharacterized protein	Eragrostis curvula	2.21065	5.82312	62.8535	1.91749e-07	1.06187e-05
5291	A0A5J9SP67	EJB05_10080 EJB05_53837	Uncharacterized protein	Eragrostis curvula	-3.19567	8.17535	65.5013	1.92067e-07	1.0621e-05
9288	A0A5J9VRA0	EJB05_11711	AN1-type domain-containing protein	Eragrostis curvula	-3.05003	5.19354	62.8037	1.92992e-07	1.06502e-05
37010	A0A5J9VCL7	EJB05_24327	Non-specific lipid-transfer protein	Eragrostis curvula	5.15072	1.66698	57.2838	1.93148e-07	1.06502e-05
27199	I1IY53	LOC100826715 BRADI_5g11230v3	Glycosyltransferase (EC 2.4.1.-)	Brachypodium distachyon	5.25181	2.21981	57.9422	1.93854e-07	1.06739e-05
28489	A0A5J9U3W5	EJB05_34508	CR-type domain-containing protein	Eragrostis curvula	4.27614	4.73209	69.3133	1.95488e-07	1.07485e-05
11944	A0A5J9WPY5	EJB05_01325	phenylalanine--tRNA ligase (EC 6.1.1.20) (Phenylalanyl-tRNA synthetase)	Eragrostis curvula	2.80036	4.76606	62.6893	1.95842e-07	1.07524e-05
17996	A0A368Q7S0	SETIT_2G396500v2	SKP1-like protein	Setaria italica	-4.57838	4.61182	69.1946	1.96116e-07	1.07524e-05
6629	A0A5J9UCT9	EJB05_31142	Uncharacterized protein	Eragrostis curvula	3.25426	5.99813	66.7883	1.98635e-07	1.0875e-05
10864	A0A5J9T271	EJB05_48649	Glycoside hydrolase family 5 domain-containing protein	Eragrostis curvula	-3.25631	4.26785	62.5818	1.99692e-07	1.09173e-05
4798	A0A5J9VJ01	EJB05_16862	Tunicamycin induced 1	Eragrostis curvula	-2.03964	5.75846	62.478	2.00417e-07	1.09415e-05
5052	A6YEF5	UBQ	Ubiquitin	Lolium perenne	2.18971	5.67884	62.4358	2.01433e-07	1.09791e-05
28774	A0A8J5RGS4	GUJ93_ZPchr0009g2260	40S ribosomal protein S29	Zizania palustris	2.58884	3.96052	62.4475	2.01675e-07	1.09791e-05
3116	A0A8T0RZ06	PVAP13_5NG509700	glycerophosphodiester phosphodiesterase (EC 3.1.4.46)	Panicum virgatum	-2.34173	8.09373	62.4102	2.01993e-07	1.09808e-05
2368	A0A5J9TT16	EJB05_37893	DUF218 domain-containing protein	Eragrostis curvula	-2.2287	4.83218	62.3755	2.0296e-07	1.10179e-05
35440	not annotated	not annotated	not annotated	not annotated	6.13471	2.28323	54.3125	2.05479e-07	1.11364e-05
1165	A0AAV5CRL1	ga18263 PR202_ga18263	transketolase (EC 2.2.1.1)	Eleusine coracana subsp. coracana	4.00028	3.21824	61.974	2.05722e-07	1.11364e-05
11067	A0A2T7DFF1	GQ55_5G121500	UBA domain-containing protein	Panicum hallii var. hallii	-1.81061	5.20913	62.1877	2.07462e-07	1.12149e-05
5042	A0AAV5D6A0	ga23607 PR202_ga23607	Cation efflux protein cytoplasmic domain-containing protein	Eleusine coracana subsp. coracana	-3.36895	6.46532	65.6072	2.09026e-07	1.12684e-05
8021	not annotated	not annotated	not annotated	not annotated	1.96683	5.87398	62.1238	2.09037e-07	1.12684e-05
10066	A0AAQ3WYV3	U9M48_026303	Maintenance of Photosystem II under High light 2 C-terminal domain-containing protein	Paspalum notatum var. saurae	3.39749	4.97071	66.2119	2.11054e-07	1.13492e-05
4873	C5Y5J2	SORBI_3005G050400	t-SNARE coiled-coil homology domain-containing protein	Sorghum bicolor	1.77029	8.67872	62.0374	2.11125e-07	1.13492e-05
3150	A0A5J9UD59	EJB05_30659	Carboxypeptidase (EC 3.4.16.-)	Eragrostis curvula	3.7544	3.87424	62.7815	2.11726e-07	1.13522e-05
3556	A0A5J9T867	EJB05_40881	15-cis-phytoene synthase (EC 2.5.1.32)	Eragrostis curvula	2.52123	7.194	62.0127	2.11769e-07	1.13522e-05
13835	not annotated	not annotated	not annotated	not annotated	6.46176	1.94857	55.3606	2.13604e-07	1.14347e-05
28600	A0A3L6FNC9	Zm00014a_025173	Glutathione synthetase, chloroplastic	Zea mays	2.55295	2.75427	62.0406	2.14703e-07	1.14775e-05
23613	A0A5J9WT68	EJB05_02860	Outer envelope pore protein 37, chloroplastic	Eragrostis curvula	3.83919	3.99106	63.2315	2.15188e-07	1.14875e-05
13862	A0AAV5D519	ga23777 PR202_ga23777	FeS cluster biogenesis domain-containing protein	Eleusine coracana subsp. coracana	-3.06871	6.50009	62.951	2.17169e-07	1.15639e-05
7444	A0A5J9VKP9	EJB05_18064	Ubiquitin thioesterase OTU (EC 3.4.19.12)	Eragrostis curvula	-2.63762	4.35976	61.8119	2.17286e-07	1.15639e-05
15321	A0AAV5FDW4	gb21713 PR202_gb21713	HMA domain-containing protein	Eleusine coracana subsp. coracana	-1.70662	5.81984	61.7877	2.17519e-07	1.15639e-05
12046	A0A3L6G396	Zm00014a_042149	Kinesin heavy chain isolog	Zea mays	2.20868	4.87695	61.7686	2.18201e-07	1.15842e-05
21798	A0A8T0VNG3	PVAP13_2NG249600	CBS domain-containing protein	Panicum virgatum	2.29747	6.67674	61.7086	2.19577e-07	1.16305e-05
18718	A0A0Q3QV76	BRADI_2g19080v3	50S ribosomal protein L20	Brachypodium distachyon	-3.40793	2.74949	61.8906	2.19712e-07	1.16305e-05
3033	not annotated	not annotated	not annotated	not annotated	-5.01472	7.34186	77.8779	2.2009e-07	1.16305e-05
27009	A0A8K1UKM7	rps16	Ribosomal protein S16	Urtica fissa	-6.30906	1.10793	55.1493	2.20281e-07	1.16305e-05
6305	not annotated	not annotated	not annotated	not annotated	2.49751	4.40124	61.7611	2.20824e-07	1.16433e-05
3936	A0A5J9VKX6	EJB05_18842	CRM domain-containing protein	Eragrostis curvula	-2.35163	6.14456	61.6232	2.21839e-07	1.16804e-05
13792	A0AAV5G0Q2	gb29200 gn00738 RBCS PR202_gb29200 PR202_gn00738	Ribulose bisphosphate carboxylase small subunit, chloroplastic (RuBisCO small subunit)	Eleusine coracana subsp. coracana	5.56149	7.0718	87.602	2.22146e-07	1.16804e-05
2790	A0A5J9U3P1	EJB05_34432	DUF6598 domain-containing protein	Eragrostis curvula	-2.10116	4.98509	61.5947	2.22668e-07	1.16804e-05
12432	A0A516UX45	-	Mitochondrial pyruvate carrier	Zoysia japonica	-2.12936	6.20474	61.5888	2.22741e-07	1.16804e-05
1121	K3Z5I2	SETIT_3G123700v2	Protein kinase domain-containing protein	Setaria italica	2.57607	5.08007	61.5406	2.24238e-07	1.17429e-05
3821	K3Z748	SETIT_3G069200v2	Actin	Setaria italica	1.88119	6.59765	61.484	2.25549e-07	1.17956e-05
12535	C5WPI5	-	Fumarylacetoacetase-like C-terminal domain-containing protein	Sorghum bicolor	3.92599	3.91663	64.1656	2.26523e-07	1.18305e-05
1732	A0AAV5CYZ0	ga20717 PR202_ga20717	Uncharacterized protein	Eleusine coracana subsp. coracana	3.23235	3.89763	61.5014	2.27371e-07	1.18586e-05
21644	not annotated	not annotated	not annotated	not annotated	3.36289	4.05357	61.4701	2.28775e-07	1.19158e-05
11265	A0A5J9TVM8	EJB05_38984	Ycf20-like protein	Eragrostis curvula	5.65589	1.29917	53.4999	2.30903e-07	1.19794e-05
4690	A0A4V6D1I6	SEVIR_9G296900v2	Serine aminopeptidase S33 domain-containing protein	Setaria viridis	-2.67945	5.66111	61.2868	2.31012e-07	1.19794e-05
7514	not annotated	not annotated	not annotated	not annotated	3.66893	6.7978	72.6262	2.31257e-07	1.19794e-05
19923	K3ZXX4	SETIT_2G248100v2	Photosystem I reaction center subunit V, chloroplastic (PSI-G)	Setaria italica	2.71266	5.47038	61.2861	2.31525e-07	1.19794e-05
4337	A0A811QDK1	NCGR_LOCUS42292	Aminotransferase class I/classII large domain-containing protein	Miscanthus lutarioriparius	2.08564	5.29755	61.2681	2.31578e-07	1.19794e-05
475	not annotated	not annotated	not annotated	not annotated	-6.19851	2.78937	55.1561	2.32111e-07	1.19794e-05
1175	A0AAV5E233	gb04412 PR202_gb04412	phosphoglycerate mutase (2,3-diphosphoglycerate-independent) (EC 5.4.2.12)	Eleusine coracana subsp. coracana	1.63751	7.04505	61.2371	2.32313e-07	1.19794e-05
14377	A0A5J9VRR9	EJB05_11541	MO25-like protein	Eragrostis curvula	-3.44579	3.54921	61.4381	2.32483e-07	1.19794e-05
8205	A0A3L6RN05	C2845_PM11G03250	Myb/SANT-like domain-containing protein	Panicum miliaceum	-1.78651	4.60846	61.206	2.33337e-07	1.19894e-05
2491	A0A9R1QWZ5	TRITD_3Bv1G236500	Amidohydrolase-related domain-containing protein	Triticum turgidum subsp. durum	-2.53057	6.28605	61.1931	2.33589e-07	1.19894e-05
10699	A0A5J9SET8	EJB05_18296 EJB05_57359	Photosystem II 22 kDa protein, chloroplastic	Eragrostis curvula	9.71191	3.28535	75.3477	2.33611e-07	1.19894e-05
11435	A3BVS4	-	Photosystem I reaction center subunit II, chloroplastic	Oryza sativa subsp. japonica	5.16158	6.02649	79.8843	2.35812e-07	1.20688e-05
8722	A0A5J9T671	EJB05_49955	Thylakoid membrane protein slr0575	Eragrostis curvula	2.45373	6.05594	61.1103	2.35954e-07	1.20688e-05
12946	A0A5J9WS84	RBCS EJB05_03052	Ribulose bisphosphate carboxylase small subunit, chloroplastic (RuBisCO small subunit)	Eragrostis curvula	5.37071	7.07435	86.1657	2.36097e-07	1.20688e-05
2502	A0A5J9WIA7	EJB05_07566	UDP-glucose 6-dehydrogenase (EC 1.1.1.22)	Eragrostis curvula	2.09195	6.2049	61.0853	2.36617e-07	1.20794e-05
17589	A0AAV5D934	ga24713 PR202_ga24713	Uncharacterized protein	Eleusine coracana subsp. coracana	2.5551	4.08324	61.0656	2.37988e-07	1.21328e-05
19159	A0A5J9TXW3	EJB05_39794	Uncharacterized protein	Eragrostis curvula	2.14891	4.03179	61.053	2.38293e-07	1.21328e-05
12671	A0A1D6KR67	ZEAMMB73_Zm00001d032507	Vesicle-associated protein 1-1	Zea mays	2.80022	3.63637	61.0974	2.39298e-07	1.21582e-05
2703	A0A5J9TRT2	EJB05_37366	VDE lipocalin domain-containing protein	Eragrostis curvula	2.7604	3.79916	61.0423	2.39423e-07	1.21582e-05
15040	A0A835KHF9	HU200_017728	60S ribosomal protein L12	Digitaria exilis	1.76772	6.28643	60.9639	2.40095e-07	1.21763e-05
7220	A2T1W7	ZEAMMB73_Zm00001d042869	Aldose reductase	Zea mays	-3.67471	8.58465	68.4402	2.40481e-07	1.21798e-05
18869	A0AAV5DZR4	gb02583 PR202_gb02583	Proteasome subunit beta	Eleusine coracana subsp. coracana	-4.82957	5.85052	75.1014	2.40805e-07	1.21803e-05
22748	K3YAX2	LOC101766165 SETIT_7G142000v2	Uncharacterized protein	Setaria italica	2.81535	3.24914	61.1153	2.41236e-07	1.21861e-05
12554	A0A5J9SET8	EJB05_18296 EJB05_57359	Photosystem II 22 kDa protein, chloroplastic	Eragrostis curvula	5.89038	7.46759	90.3453	2.42028e-07	1.22101e-05
10270	A0AAV5CKC5	ga15521 PR202_ga15521	F-box domain-containing protein	Eleusine coracana subsp. coracana	-3.09438	5.1706	60.8871	2.42492e-07	1.22132e-05
24793	not annotated	not annotated	not annotated	not annotated	3.88881	2.65456	60.4749	2.42831e-07	1.22132e-05
20871	A0A5J9WBQ7	EJB05_04903	Uncharacterized protein	Eragrostis curvula	4.21736	5.77309	74.8359	2.43041e-07	1.22132e-05
26328	A0A2T8KML8	PAHAL_2G029000	Uncharacterized protein	Panicum hallii	-6.86745	4.99858	67.3726	2.44057e-07	1.22483e-05
12135	not annotated	not annotated	not annotated	not annotated	2.18457	3.83918	60.8241	2.4557e-07	1.23081e-05
3003	A0A5J9WUN0	EJB05_02937	argininosuccinate synthase (EC 6.3.4.5) (Citrulline--aspartate ligase)	Eragrostis curvula	1.77359	6.54069	60.7661	2.45887e-07	1.23081e-05
5827	A0AA96NLG9	CDKA2-2	CDKA2-2 protein	Phyllostachys edulis	3.30696	2.72526	60.8942	2.47077e-07	1.23516e-05
23470	A0AAV5F5E9	gb18119 PR202_gb18119	Uncharacterized protein	Eleusine coracana subsp. coracana	-3.16548	3.22821	60.8402	2.48216e-07	1.2392e-05
11037	A0A3L6PXT5	C2845_PM16G17910	Syntaxin-related protein KNOLLE-like	Panicum miliaceum	3.47522	3.89019	60.8226	2.48528e-07	1.2392e-05
2385	A0A2T7DFD1	GQ55_5G117600	4-hydroxy-7-methoxy-3-oxo-3,4-dihydro-2H-1,4-benzoxazin-2-yl glucosidebeta-D-glucosidase	Panicum hallii var. hallii	2.79663	6.7052	62.7478	2.49321e-07	1.24155e-05
21048	A0AAV5D4Y3	ga23147 PR202_ga23147	Protoporphyrinogen oxidase (EC 1.3.3.4)	Eleusine coracana subsp. coracana	3.9958	4.35826	61.6979	2.49655e-07	1.24161e-05
3040	A0A5J9TMC7	EJB05_46130	Exocyst complex subunit Exo70 C-terminal domain-containing protein	Eragrostis curvula	-1.83968	6.82495	60.5966	2.50974e-07	1.24656e-05
13676	A0AAV5CW02	ga19531 PR202_ga19531	Uncharacterized protein	Eleusine coracana subsp. coracana	-2.73353	3.52053	60.6102	2.51753e-07	1.24882e-05
14523	A0A5J9UA75	EJB05_36725	Uncharacterized protein	Eragrostis curvula	2.21888	5.53093	60.4832	2.54589e-07	1.25962e-05
27918	not annotated	not annotated	not annotated	not annotated	2.75434	3.14516	60.6197	2.54684e-07	1.25962e-05
17295	not annotated	not annotated	not annotated	not annotated	-3.13464	4.69355	60.4942	2.54911e-07	1.25962e-05
2317	A0A835FEY9	HU200_012426	monodehydroascorbate reductase (NADH) (EC 1.6.5.4)	Digitaria exilis	-1.91805	6.35162	60.3917	2.57317e-07	1.26988e-05
30901	not annotated	not annotated	not annotated	not annotated	-5.04196	2.80671	60.3451	2.58061e-07	1.27192e-05
7791	A0AAV5CQ27	ga17470 ga17717 PR202_ga17470 PR202_ga17717	RRM domain-containing protein	Eleusine coracana subsp. coracana	-2.12103	5.04591	60.3605	2.58392e-07	1.27193e-05
2329	A0A5J9W9X6	EJB05_04253	Tubulin alpha chain	Eragrostis curvula	3.82868	6.91817	73.8662	2.58727e-07	1.27195e-05
5163	not annotated	not annotated	not annotated	not annotated	2.64573	4.35341	60.4023	2.59143e-07	1.27237e-05
4808	A0A5J9VL27	EJB05_18217	Uncharacterized protein	Eragrostis curvula	-3.60826	6.72942	66.2926	2.60063e-07	1.27527e-05
8701	A0A3L6SY89	C2845_PM05G17400	PUM-HD domain-containing protein	Panicum miliaceum	4.0252	5.30924	69.5213	2.62552e-07	1.28584e-05
20424	A0A5J9TN55	EJB05_46474	DUF295 domain-containing protein	Eragrostis curvula	4.78596	3.36951	59.9491	2.65634e-07	1.29772e-05
276	A0A5J6YC07	ORF158	Uncharacterized protein	Cynodon dactylon x Cynodon transvaalensis	-5.84391	5.86291	75.1281	2.65652e-07	1.29772e-05
27731	A0A5J9VKE2	EJB05_18185 EJB05_18199	Uncharacterized protein	Eragrostis curvula	-2.65049	5.10946	60.1109	2.66336e-07	1.29914e-05
10465	A0A835AUJ6	HU200_047311	chitinase (EC 3.2.1.14)	Digitaria exilis	2.99439	4.19091	60.1454	2.66662e-07	1.29914e-05
1226	A0A5J9VBY6	EJB05_24964	DDE Tnp4 domain-containing protein	Eragrostis curvula	-2.27186	5.54003	60.0904	2.66953e-07	1.29914e-05
17129	not annotated	not annotated	not annotated	not annotated	-2.94417	4.42571	60.1012	2.67373e-07	1.29954e-05
415	A0A8J5X2Y3	GUJ93_ZPchr0013g36186	Mg-protoporphyrin IX chelatase (EC 6.6.1.1)	Zizania palustris	4.40444	6.66559	77.3505	2.67829e-07	1.30012e-05
10882	A0A5J9U6A2	EJB05_35310	Atherin	Eragrostis curvula	1.77409	5.36375	60.0472	2.68492e-07	1.3017e-05
6495	B9FC92	OsJ_16006	Phosphoribulokinase (EC 2.7.1.19)	Oryza sativa subsp. japonica	5.82021	2.77039	52.9845	2.72304e-07	1.31664e-05
28302	J3LIJ8	-	Transmembrane protein	Oryza brachyantha	-2.42882	5.86378	59.9126	2.72775e-07	1.31664e-05
36155	not annotated	not annotated	not annotated	not annotated	-2.63465	4.33564	59.9187	2.73134e-07	1.31664e-05
4696	A0A811PH53	NCGR_LOCUS27230	Protein DEFECTIVE IN MERISTEM SILENCING 3	Miscanthus lutarioriparius	-2.21787	6.72047	59.899	2.73212e-07	1.31664e-05
5441	A0A5J9V497	EJB05_22674	Serine/threonine-protein phosphatase (EC 3.1.3.16)	Eragrostis curvula	2.82698	3.38522	59.9737	2.73589e-07	1.31664e-05
20153	not annotated	not annotated	not annotated	not annotated	6.07406	3.10667	60.1731	2.73623e-07	1.31664e-05
4294	A0A5J9VNQ6	EJB05_10544	Alpha-galactosidase (EC 3.2.1.22) (Melibiase)	Eragrostis curvula	-1.98694	6.47938	59.8737	2.7405e-07	1.31687e-05
10542	A0A2T7CG20	GQ55_9G568700	Cathepsin propeptide inhibitor domain-containing protein	Panicum hallii var. hallii	2.43909	4.2862	59.8867	2.74355e-07	1.31687e-05
33967	C5XDX7	-	Transcription factor CBF/NF-Y/archaeal histone domain-containing protein	Sorghum bicolor	3.5404	3.0271	59.8225	2.75045e-07	1.31854e-05
19077	not annotated	not annotated	not annotated	not annotated	3.26279	2.4117	59.9819	2.75569e-07	1.31941e-05
11273	A0A835ECD0	HU200_046639	Bax inhibitor 1	Digitaria exilis	-2.11733	7.97611	59.8148	2.76019e-07	1.31993e-05
5953	A0A3L6EUY0	Zm00014a_030850	Protein S-acyltransferase 10	Zea mays	-2.31422	6.3339	59.7764	2.77349e-07	1.32359e-05
9173	A0A5J9TG51	EJB05_43918	Protein ACCUMULATION AND REPLICATION OF CHLOROPLASTS 3	Eragrostis curvula	-2.52922	4.20535	59.7905	2.77472e-07	1.32359e-05
23084	A2YLF6	OsI_26050	Uncharacterized protein	Oryza sativa subsp. indica	-2.62848	4.07479	59.7754	2.77936e-07	1.32416e-05
16452	not annotated	not annotated	not annotated	not annotated	-4.86603	6.625	73.9662	2.81169e-07	1.33751e-05
5004	A0A5J9SWI6	EJB05_51108 EJB05_55468	Uncharacterized protein	Eragrostis curvula	2.31781	3.94828	59.6696	2.81673e-07	1.33751e-05
5626	A0A835AVF5	HU200_034304 HU200_051367	F-ATPase gamma subunit	Digitaria exilis	4.49153	6.26123	76.3318	2.81777e-07	1.33751e-05
13535	A0A921QT55	-	Remorin C-terminal domain-containing protein	Sorghum bicolor	2.16584	7.74152	59.6082	2.83092e-07	1.34184e-05
803	K3ZRC9	LOC101764265 SETIT_2G368400v2	Glycoside hydrolase 123 catalytic domain-containing protein	Setaria italica	-2.08607	5.76428	59.601	2.83387e-07	1.34184e-05
27887	A0AA35UNK1	LSALG_LOCUS2695	Cytochrome oxidase subunit I profile domain-containing protein	Lactuca saligna	-5.74779	2.18652	64.5879	2.85079e-07	1.3482e-05
1330	A0A5J9V4V4	EJB05_22603	Calcineurin-like phosphoesterase domain-containing protein	Eragrostis curvula	2.77309	4.53059	59.5064	2.87761e-07	1.35879e-05
20960	A0A5J9V2F4	EJB05_21283	Proline-rich family protein	Eragrostis curvula	2.33874	6.10515	59.4708	2.88025e-07	1.35879e-05
12632	A0AAV5BJD3	ga02302 PR202_ga02302	Uncharacterized protein	Eleusine coracana subsp. coracana	3.11402	4.01653	59.5075	2.88458e-07	1.35917e-05
5219	A0A811P9D0	NCGR_LOCUS23738	Peptidase S54 rhomboid domain-containing protein	Miscanthus lutarioriparius	-2.1477	4.32103	59.4371	2.89409e-07	1.36199e-05
12903	A0A5J9SV80	EJB05_28268 EJB05_51594	Thioredoxin-like protein 4B	Eragrostis curvula	-2.20792	6.87722	59.4006	2.90415e-07	1.36505e-05
33616	not annotated	not annotated	not annotated	not annotated	-7.61422	1.61592	61.7044	2.91146e-07	1.36682e-05
17210	A0A835BAR7	HU200_039295	Uncharacterized protein	Digitaria exilis	3.09202	2.5159	59.5104	2.96232e-07	1.38866e-05
6201	A0A2T7EP00	GQ55_2G119100	RRM domain-containing protein	Panicum hallii var. hallii	2.07215	4.78155	59.2311	2.96815e-07	1.38866e-05
6827	A0A2T7EP55	GQ55_2G123500	NADP-dependent oxidoreductase domain-containing protein	Panicum hallii var. hallii	2.14958	5.50934	59.2259	2.96879e-07	1.38866e-05
10262	A0A811SF95	NCGR_LOCUS64410	Superoxide dismutase (EC 1.15.1.1)	Miscanthus lutarioriparius	2.21169	4.53605	59.2104	2.97612e-07	1.38894e-05
19451	A0A5J9UWQ7	EJB05_19225	Transcription initiation factor IIA subunit 2	Eragrostis curvula	-3.7238	3.37923	59.5579	2.9786e-07	1.38894e-05
38854	not annotated	not annotated	not annotated	not annotated	-8.22485	2.08653	62.8298	2.98019e-07	1.38894e-05
28678	not annotated	not annotated	not annotated	not annotated	3.18689	4.16895	60.2733	2.99681e-07	1.39339e-05
213	not annotated	not annotated	not annotated	not annotated	-12.8456	2.02418	58.6715	2.99696e-07	1.39339e-05
2213	K3YRT9	LOC101764643 SETIT_1G354800v2	monogalactosyldiacylglycerol synthase (EC 2.4.1.46)	Setaria italica	-2.63582	5.43694	59.083	3.0209e-07	1.40283e-05
5232	A0A5J9T8Q1	EJB05_41068	NAD(P)-binding domain-containing protein	Eragrostis curvula	1.86148	7.49535	59.0612	3.02814e-07	1.40431e-05
16509	A0A5J9VGJ8	EJB05_16349	J domain-containing protein	Eragrostis curvula	-3.14479	6.8128	61.0106	3.03139e-07	1.40431e-05
23801	A0A5J9SUE0	EJB05_20691 EJB05_51889	Uncharacterized protein	Eragrostis curvula	-4.50279	2.20047	54.7835	3.04789e-07	1.41026e-05
3137	K3XXC0	SETIT_4G225500v2	SOUL heme-binding protein	Setaria italica	2.29226	6.42285	58.9873	3.05631e-07	1.41246e-05
11169	A0A5J9T4F4	EJB05_49516	Mitochondrial carrier protein	Eragrostis curvula	-2.05624	4.31986	58.9561	3.07058e-07	1.41711e-05
23761	A0A5J9UA47	EJB05_36816	Transcription factor VOZ1	Eragrostis curvula	2.32709	3.6411	58.9909	3.07373e-07	1.41711e-05
1190	K4A791	SETIT_9G200600v2	Malic enzyme	Setaria italica	2.65044	7.32585	60.4327	3.07998e-07	1.4183e-05
18628	A0AAV5G0F7	gn00020 PR202_gn00020	Uncharacterized protein	Eleusine coracana subsp. coracana	2.01917	4.26984	58.9049	3.09135e-07	1.42184e-05
26187	B6TDB5	-	17.4 kDa class I heat shock protein 3	Zea mays	-5.4128	2.68224	48.753	3.09668e-07	1.42259e-05
14437	not annotated	not annotated	not annotated	not annotated	-2.61819	7.84217	58.8647	3.10264e-07	1.42363e-05
13142	A0A5J9T0N6	EJB05_47950	biotin synthase (EC 2.8.1.6)	Eragrostis curvula	3.2219	4.38799	59.9249	3.12199e-07	1.4308e-05
4860	A0A921R6I0	-	CAAX prenyl protease (EC 3.4.24.84)	Sorghum bicolor	2.32604	3.32321	58.7679	3.17182e-07	1.45192e-05
20077	B6T2C6	ZEAMMB73_Zm00001d029238	Peptide-methionine (R)-S-oxide reductase (EC 1.8.4.12)	Zea mays	-2.11373	6.90067	58.647	3.18746e-07	1.45735e-05
7023	A0AAQ3TJE4	U9M48_023235	Chaperone protein dnaJ-related	Paspalum notatum var. saurae	-2.12881	6.50936	58.5921	3.20958e-07	1.46399e-05
16868	A0AAV5FJS2	gb23771 PR202_gb23771	Serine aminopeptidase S33 domain-containing protein	Eleusine coracana subsp. coracana	2.52272	3.5005	58.6793	3.20959e-07	1.46399e-05
16168	not annotated	not annotated	not annotated	not annotated	-3.75059	4.85692	62.4594	3.24521e-07	1.47849e-05
17113	A0AAQ3PQY8	U9M48_007069	Thioredoxin domain-containing protein	Paspalum notatum var. saurae	-2.23552	6.29808	58.4791	3.25507e-07	1.48123e-05
728	K3XFB8	LOC101782982 SETIT_5G124100v2	Bicarbonate transporter-like transmembrane domain-containing protein	Setaria italica	2.75397	3.72035	58.4819	3.2677e-07	1.48522e-05
13182	A0A3L6SER3	C2845_PM02G46080	Fatty acid 2-hydroxylase 1-like	Panicum miliaceum	4.16845	2.51472	57.997	3.31122e-07	1.50232e-05
20997	not annotated	not annotated	not annotated	not annotated	-3.18408	2.79425	58.512	3.31477e-07	1.50232e-05
10889	not annotated	not annotated	not annotated	not annotated	3.79256	1.96508	58.2129	3.31701e-07	1.50232e-05
2398	J3NAT7	LOC102702150	Translation elongation factor P/YeiP central domain-containing protein	Oryza brachyantha	2.43993	3.95162	58.3174	3.32957e-07	1.50624e-05
29526	A0A835FE48	HU200_013171	Nitronate monooxygenase domain-containing protein	Digitaria exilis	-4.07827	2.59248	56.3459	3.33979e-07	1.50797e-05
20818	A0A368SDB0	SETIT_9G053600v2	40S ribosomal protein S15	Setaria italica	2.03834	4.26751	58.2776	3.34123e-07	1.50797e-05
15116	not annotated	not annotated	not annotated	not annotated	2.48841	3.17703	58.4285	3.3585e-07	1.51308e-05
22019	A0A5J9WCV8	EJB05_06103 EJB05_56496	Glutaredoxin domain-containing protein	Eragrostis curvula	3.46512	3.00599	58.342	3.36039e-07	1.51308e-05
33440	A0A3L6TPP6	C2845_PM01G09450	Nuclear transcription factor Y subunit C-1	Panicum miliaceum	3.61292	3.30453	58.2898	3.36825e-07	1.51485e-05
18602	A0A5J9V3E7	EJB05_21608	FAD-binding FR-type domain-containing protein	Eragrostis curvula	2.91255	4.48306	58.1798	3.39524e-07	1.52521e-05
18353	C5WSV6	-	Nascent polypeptide-associated complex subunit beta	Sorghum bicolor	2.25334	3.8914	58.1306	3.40827e-07	1.52928e-05
30523	not annotated	not annotated	not annotated	not annotated	-1.85975	5.29178	58.1002	3.41385e-07	1.53e-05
30576	A0A5J9UGN0	EJB05_32016 EJB05_56529	Light-regulated protein	Eragrostis curvula	3.13908	4.12477	58.2227	3.42036e-07	1.53114e-05
1288	A0AAV5D1R2	ga21709 PR202_ga21709	UBX domain-containing protein	Eleusine coracana subsp. coracana	-2.11386	7.87784	58.0613	3.42888e-07	1.53214e-05
1980	A0A9P9Z5C6	LUZ63_022753	Uncharacterized protein	Rhynchospora breviuscula	-7.29224	2.98537	67.5494	3.43372e-07	1.53214e-05
13516	A0AAV5FJ12	gb23473 PR202_gb23473	Uncharacterized protein	Eleusine coracana subsp. coracana	-2.63098	5.41234	58.0514	3.43454e-07	1.53214e-05
21600	A0A811NM81	NCGR_LOCUS16224	Cyanobacterial aminoacyl-tRNA synthetase CAAD domain-containing protein	Miscanthus lutarioriparius	2.69645	4.24566	58.0868	3.44359e-07	1.5336e-05
771	A0A5J9TIC3	EJB05_44492	STAS domain-containing protein	Eragrostis curvula	2.41323	5.47163	58.0255	3.44577e-07	1.5336e-05
822	A0A835EJN1	HU200_041123	Glutamine-dependent NAD(+) synthetase (EC 6.3.5.1) (NAD(+) synthase [glutamine-hydrolyzing])	Digitaria exilis	2.13161	5.48839	57.9527	3.47724e-07	1.54583e-05
3201	C5XIV5	SORBI_3003G149500	UDP-glucuronate decarboxylase (EC 4.1.1.35)	Sorghum bicolor	-1.58977	6.59284	57.869	3.51258e-07	1.55974e-05
10569	not annotated	not annotated	not annotated	not annotated	-5.81286	3.2543	55.3878	3.5455e-07	1.57254e-05
5687	not annotated	not annotated	not annotated	not annotated	5.98243	5.68203	78.6147	3.56706e-07	1.58029e-05
17267	A0A1E5WH80	BAE44_0002226	Tetratricopeptide repeat protein 1	Dichanthelium oligosanthes	-2.48352	6.1233	57.7021	3.5874e-07	1.58748e-05
36817	A0A2T7C4Z0	GQ55_9G193700	Uncharacterized protein	Panicum hallii var. hallii	-4.08221	2.04796	57.5416	3.61026e-07	1.59443e-05
7431	A0A5J9VV15	EJB05_12844	RanBP2-type domain-containing protein	Eragrostis curvula	-3.31453	4.63275	58.3359	3.61139e-07	1.59443e-05
26334	Q0IMW6	-	Acyl carrier protein	Oryza sativa subsp. japonica	-3.03069	3.92217	57.6518	3.62431e-07	1.5983e-05
13186	not annotated	not annotated	not annotated	not annotated	2.6972	4.8594	57.6131	3.63249e-07	1.60008e-05
2359	A0A5J9VPY0	EJB05_11618	Homogentisate phytyltransferase	Eragrostis curvula	5.58542	1.92713	50.5147	3.7057e-07	1.62998e-05
3865	A0AAD5Z2R2	LUZ61_014656	Reverse transcriptase	Rhynchospora tenuis	-6.49961	4.05109	66.6679	3.70882e-07	1.62998e-05
20896	not annotated	not annotated	not annotated	not annotated	-2.13742	5.09835	57.3739	3.74011e-07	1.64186e-05
7509	Q10NA9	-	70 kDa heat shock protein (Heat shock cognate 70 kDa protein, putative, expressed) (Os03g0276500 protein) (cDNA clone:J023139H01, full insert sequence)	Oryza sativa subsp. japonica	-3.87711	4.19506	57.8426	3.74739e-07	1.64318e-05
11560	A0A5J9WNN2	EJB05_01051	PsbP C-terminal domain-containing protein	Eragrostis curvula	3.5829	4.2247	59.4177	3.77896e-07	1.65369e-05
2392	K3YHF1	SETIT_6G017800v2	Ubiquitin-specific protease family C19-related protein	Setaria italica	2.51652	4.52	57.3156	3.77994e-07	1.65369e-05
5550	not annotated	not annotated	not annotated	not annotated	2.00572	4.30353	57.2813	3.78793e-07	1.65531e-05
21203	A0AAV5DIC2	ga27897 PR202_ga27897	Uncharacterized protein	Eleusine coracana subsp. coracana	2.22322	3.46939	57.2585	3.80934e-07	1.66278e-05
26487	K3Z7H8	LOC101779168 SETIT_3G147500v2	J domain-containing protein	Setaria italica	-2.72004	3.95687	57.2853	3.81658e-07	1.66406e-05
19862	not annotated	not annotated	not annotated	not annotated	7.84557	1.59857	48.2037	3.85509e-07	1.67894e-05
30658	A0A835ECV1	HU200_047294	Ribosomal protein L12	Digitaria exilis	3.94844	4.8903	66.2756	3.87568e-07	1.68601e-05
16563	A0A5J9U2P1	EJB05_33924	EF-hand domain-containing protein	Eragrostis curvula	2.2009	4.6022	57.0609	3.89361e-07	1.69136e-05
22867	K3YAP7	SETIT_7G319200v2	Ubiquitin-like domain-containing protein	Setaria italica	-2.48325	9.44931	57.046	3.89676e-07	1.69136e-05
35562	A0A5J9TBF5	EJB05_41718	50S ribosomal protein L35	Eragrostis curvula	3.24171	3.04337	57.214	3.90836e-07	1.69449e-05
35790	A0AAQ3ST05	U9M48_010400	inositol-1,3,4-trisphosphate 5/6-kinase (EC 2.7.1.159)	Paspalum notatum var. saurae	-2.40537	4.17994	56.9973	3.92641e-07	1.69859e-05
14129	K3YVL3	LOC101772071 SETIT_1G214900v2	60S ribosomal protein L6	Setaria italica	2.1782	5.2087	56.9908	3.92664e-07	1.69859e-05
16242	A0A835BP22	HU200_032480	Isocitrate dehydrogenase [NADP] (EC 1.1.1.42)	Digitaria exilis	1.78366	5.51463	56.9391	3.95109e-07	1.70713e-05
8139	A0A368PZH9	SETIT_2G108400v2	Mitochondrial carrier protein	Setaria italica	2.76551	3.30249	57.044	3.95523e-07	1.70713e-05
35858	not annotated	not annotated	not annotated	not annotated	-6.34286	3.13631	61.2939	3.97541e-07	1.71257e-05
3299	A0A5J9TYU2	EJB05_40058	Regulatory protein RecX	Eragrostis curvula	3.19142	3.56279	57.0596	3.97949e-07	1.71257e-05
10930	A0A3L6T736	C2845_PM03G20910	PDZ domain-containing protein	Panicum miliaceum	2.99881	5.98943	60.4893	3.98116e-07	1.71257e-05
13295	A0A5J9T671	EJB05_49955	Thylakoid membrane protein slr0575	Eragrostis curvula	2.74687	3.56148	56.9998	3.98607e-07	1.71277e-05
21047	not annotated	not annotated	not annotated	not annotated	-2.66354	4.86082	56.8661	3.99111e-07	1.71302e-05
3933	A0A2T7DJ55	GQ55_5G226000	Bile acid:sodium symporter	Panicum hallii var. hallii	8.4204	5.728	79.1243	4.02626e-07	1.72619e-05
6878	B4FNU5	LOC100272473	Methionine aminopeptidase (EC 3.4.11.18)	Zea mays	7.51287	2.65031	58.5563	4.04445e-07	1.73077e-05
17828	A0A5J9T072	EJB05_47808	Uncharacterized protein	Eragrostis curvula	-3.09325	4.27462	56.7671	4.04594e-07	1.73077e-05
12918	not annotated	not annotated	not annotated	not annotated	-2.13928	5.10518	56.714	4.06671e-07	1.73773e-05
16241	B6T2W8	-	Pre-mRNA-splicing factor 18	Zea mays	-2.28928	6.13779	56.6207	4.11388e-07	1.75445e-05
18574	A0A5J9TMB6	EJB05_45975	V-SNARE coiled-coil homology domain-containing protein	Eragrostis curvula	-2.36051	7.44984	56.616	4.1159e-07	1.75445e-05
7333	not annotated	not annotated	not annotated	not annotated	-6.33613	3.12427	53.4685	4.11949e-07	1.75445e-05
21289	not annotated	not annotated	not annotated	not annotated	-4.56797	2.20398	47.6722	4.13536e-07	1.75832e-05
17428	A0A5J9VFG2	EJB05_16260	Uncharacterized protein	Eragrostis curvula	1.99405	5.21888	56.5776	4.1377e-07	1.75832e-05
18030	A0A5J9W770	EJB05_10301 EJB05_10324	Ferredoxin	Eragrostis curvula	2.3931	4.59463	56.5721	4.14962e-07	1.76144e-05
38	A0AAE1YEP0	Salat_1121400 Salat_2974200	Uncharacterized protein	Sesamum alatum	1.8781	14.3082	56.5398	4.15612e-07	1.76226e-05
23827	A0A5J9UPP4	EJB05_28237	Allene oxide synthase	Eragrostis curvula	4.01912	2.36552	56.9973	4.17119e-07	1.76671e-05
18232	not annotated	not annotated	not annotated	not annotated	6.64976	3.8706	59.4728	4.19926e-07	1.7738e-05
23539	C5YGY2	-	Sm-like protein LSM2	Sorghum bicolor	-2.62731	5.28838	56.4609	4.20049e-07	1.7738e-05
19825	C5Y1C6	SORBI_3004G287400	Mechanosensitive ion channel protein	Sorghum bicolor	-2.59077	3.91569	56.4675	4.20899e-07	1.7738e-05
7235	A0A5J9TB78	EJB05_42004	FBD domain-containing protein	Eragrostis curvula	-2.42571	4.32554	56.4514	4.20912e-07	1.7738e-05
707	A0A5J9VAH2	EJB05_24212	Tr-type G domain-containing protein	Eragrostis curvula	2.47685	6.97674	56.73	4.21094e-07	1.7738e-05
18829	A0A368S105	SETIT_7G291500v2	Abscisic stress ripening	Setaria italica	2.90143	7.44603	60.6963	4.25621e-07	1.79091e-05
1800	A0A368QJJ9	SETIT_3G264300v2	eRF1 domain-containing protein	Setaria italica	-2.8346	8.15942	57.533	4.27373e-07	1.79632e-05
6182	A0A5J9TDS9	EJB05_42995	CAAX amino terminal protease family protein	Eragrostis curvula	2.7235	3.56664	56.3759	4.27956e-07	1.79681e-05
10874	K3Y068	SETIT_4G274700v2	C2H2-type domain-containing protein	Setaria italica	-2.73749	5.19441	56.2955	4.29031e-07	1.79936e-05
5412	A0A5J9UFG3	EJB05_31539	Membrane insertase YidC/Oxa/ALB C-terminal domain-containing protein	Eragrostis curvula	1.90137	8.01806	56.2631	4.30588e-07	1.80393e-05
7955	A0AAV5DVV9	gb01293 PR202_gb01293	Bidirectional sugar transporter SWEET	Eleusine coracana subsp. coracana	2.18282	6.34091	56.2536	4.31175e-07	1.80443e-05
18867	A0A5J9TS36	EJB05_37619	30S ribosomal protein 3, chloroplastic	Eragrostis curvula	1.737	5.19324	56.2038	4.34061e-07	1.81295e-05
18021	A0A5B6U7W0	EPI10_034283	Ribosomal protein S2	Gossypium australe	-6.07738	3.69208	62.9961	4.34153e-07	1.81295e-05
21029	A0A5J9UGN0	EJB05_32016 EJB05_56529	Light-regulated protein	Eragrostis curvula	2.28983	7.20481	56.16	4.36508e-07	1.82081e-05
11191	A0A5J9U819	EJB05_35430	Dienelactone hydrolase domain-containing protein	Eragrostis curvula	-2.08208	6.12261	56.1183	4.38718e-07	1.82805e-05
11630	C5Y0F1	-	ADP-ribosylation factor	Sorghum bicolor	-2.2088	5.59776	56.0852	4.40671e-07	1.83421e-05
8392	A0AAV5FGV7	gb23681 PR202_gb23681	Uncharacterized protein	Eleusine coracana subsp. coracana	1.56422	5.56924	56.0665	4.417e-07	1.83535e-05
11853	A0A5J9SFI5	EJB05_57171	Protein kinase domain-containing protein	Eragrostis curvula	-2.8063	4.01634	56.0979	4.41897e-07	1.83535e-05
4070	A0A5J9UWY0	EJB05_19272	Ankyrin repeat domain-containing protein	Eragrostis curvula	-1.87222	6.40163	56.0359	4.4336e-07	1.83944e-05
4614	A0A3L6SD82	C2845_PM02G27660	Serologically defined breast cancer antigen NY-BR-84	Panicum miliaceum	1.47461	6.09083	55.9924	4.45856e-07	1.84781e-05
18826	A0AAV5DEH4	ga26799 PR202_ga26799	GRAM domain-containing protein	Eleusine coracana subsp. coracana	-2.42038	6.4319	55.964	4.47506e-07	1.85266e-05
8520	K3XKT8	LOC101753265 SETIT_5G013200v2	Reticulon-like protein	Setaria italica	2.64054	4.06139	55.9594	4.48996e-07	1.85659e-05
19318	not annotated	not annotated	not annotated	not annotated	2.46221	4.54259	55.9408	4.4942e-07	1.85659e-05
13959	B9EWE7	OsJ_04733	Uncharacterized protein	Oryza sativa subsp. japonica	-2.70993	3.27131	55.8924	4.54042e-07	1.87368e-05
36526	A0A5J9U5Q1	EJB05_34911	Protein kinase domain-containing protein	Eragrostis curvula	3.58153	3.31639	56.0195	4.54802e-07	1.87481e-05
9605	A0A5J9VJE3	EJB05_17558	Ribosomal RNA-processing protein 40	Eragrostis curvula	2.5991	3.44947	55.8612	4.57972e-07	1.88586e-05
8244	A0A5J9TXN1	EJB05_39684	Lipocalin/cytosolic fatty-acid binding domain-containing protein	Eragrostis curvula	1.83934	5.04726	55.7799	4.5849e-07	1.88598e-05
19021	A0A5J9WG94	EJB05_07351	Clp R domain-containing protein	Eragrostis curvula	3.28495	3.18271	55.9346	4.59061e-07	1.88631e-05
9324	not annotated	not annotated	not annotated	not annotated	3.35523	3.60741	55.9104	4.59772e-07	1.88661e-05
12678	K3YVL3	LOC101772071 SETIT_1G214900v2	60S ribosomal protein L6	Setaria italica	1.89394	6.66784	55.7482	4.60113e-07	1.88661e-05
20250	A0AAV5FF73	gb21454 PR202_gb21454	Uncharacterized protein	Eleusine coracana subsp. coracana	-3.34186	3.99721	55.8045	4.60751e-07	1.88707e-05
24671	A0A1Z5R610	SORBI_3008G108601	40S ribosomal protein S29	Sorghum bicolor	-3.36048	2.8865	55.8567	4.61445e-07	1.88707e-05
344	A0A5J9WK76	EJB05_08009	Citrate transporter-like domain-containing protein	Eragrostis curvula	2.23671	7.44165	55.7214	4.61694e-07	1.88707e-05
31752	not annotated	not annotated	not annotated	not annotated	-3.58	3.6399	55.8522	4.63444e-07	1.89222e-05
3290	A0A5A7QJS0	STAS_22561	NADH-quinone oxidoreductase subunit H	Striga asiatica	-6.21421	5.89316	76.3611	4.64808e-07	1.89578e-05
2601	not annotated	not annotated	not annotated	not annotated	3.38434	5.61191	61.7459	4.69487e-07	1.91284e-05
17317	A0AAQ3SVQ5	U9M48_010769	NADH dehydrogenase-like complex N	Paspalum notatum var. saurae	6.61864	2.10957	50.8303	4.70354e-07	1.91435e-05
18806	A0A2T7DFI7	GQ55_5G123000	50S ribosomal protein L34, chloroplastic	Panicum hallii var. hallii	4.64796	5.15508	70.5363	4.71349e-07	1.91637e-05
13448	A0A3L6S1T1	THI1 C2845_PM09G19830	Thiamine thiazole synthase, chloroplastic (Thiazole biosynthetic enzyme) (EC 2.4.2.60)	Panicum miliaceum	2.41453	5.61595	55.5303	4.73876e-07	1.92462e-05
17990	not annotated	not annotated	not annotated	not annotated	2.17725	6.28988	55.4773	4.76519e-07	1.93331e-05
9053	A0AAV5D3I6	ga22616 PR202_ga22616	NADP-dependent oxidoreductase domain-containing protein	Eleusine coracana subsp. coracana	2.36777	4.4079	55.4449	4.79431e-07	1.94308e-05
11264	not annotated	not annotated	not annotated	not annotated	-5.82297	4.22467	57.6077	4.80602e-07	1.94312e-05
19499	not annotated	not annotated	not annotated	not annotated	-1.86715	4.82059	55.4086	4.80996e-07	1.94312e-05
15578	A0AAV5EGR6	gb10136 PR202_gb10136	CBS domain-containing protein	Eleusine coracana subsp. coracana	3.41974	6.42752	62.6183	4.81334e-07	1.94312e-05
36467	A0A8J5T382	GUJ93_ZPchr0007g4641	MDR-like ABC transporter	Zizania palustris	-4.65935	3.85882	59.6588	4.81457e-07	1.94312e-05
25419	K3XJ36	LOC101759210 SETIT_5G096900v2	AP2/ERF and B3 domain-containing protein	Setaria italica	7.38587	2.28301	53.8638	4.83703e-07	1.95014e-05
2580	A0A5J9U698	EJB05_35249 EJB05_35251	Elongation factor 1-alpha	Eragrostis curvula	1.71826	10.0849	55.3395	4.85076e-07	1.95191e-05
4220	A0A5J9SWA8	EJB05_51220	Obg-like ATPase 1	Eragrostis curvula	1.53666	7.31046	55.3355	4.85328e-07	1.95191e-05
4261	A0A5J9VF66	EJB05_16477	Aminotransferase-like plant mobile domain-containing protein	Eragrostis curvula	-2.75501	4.41182	55.344	4.85891e-07	1.95191e-05
9334	A0A5J9VZ39	EJB05_14347	Plastid division protein PDV2	Eragrostis curvula	1.9261	5.38212	55.3255	4.86244e-07	1.95191e-05
6890	A0AAV5BKD1	ga02765 PR202_ga02765	peptidylprolyl isomerase (EC 5.2.1.8)	Eleusine coracana subsp. coracana	4.47586	3.46047	57.48	4.86672e-07	1.95191e-05
5480	A0A5J9WBF2	EJB05_04713	4-hydroxy-3-methylbut-2-enyl diphosphate reductase (EC 1.17.7.4)	Eragrostis curvula	1.77452	8.0188	55.2984	4.87672e-07	1.95388e-05
22496	A0A5J9VNY1	EJB05_10597	Stress-related protein	Eragrostis curvula	-2.17116	6.80601	55.2805	4.88826e-07	1.95647e-05
9351	A0A1S4D1Q0	LOC107825029	Uncharacterized protein LOC107825029	Nicotiana tabacum	2.31241	4.34358	55.2712	4.90158e-07	1.95977e-05
20338	K3XNN3	LOC105914487 SETIT_5G393400v2	BolA-like protein	Setaria italica	-2.15212	3.7115	55.2349	4.92901e-07	1.96869e-05
18607	A0A835E7Q8	HU200_052043	RRM domain-containing protein	Digitaria exilis	13.8105	3.23411	80.0223	4.93648e-07	1.96964e-05
21310	A0A8J8Y8S4	-	DNA-directed RNA polymerases II, IV and V subunit 11	Zea mays	-2.38057	4.57509	55.2017	4.94358e-07	1.96964e-05
12811	A0AAV5FYP4	gb28722 PR202_gb28722	Uncharacterized protein	Eleusine coracana subsp. coracana	4.48395	6.75723	72.3782	4.94672e-07	1.96964e-05
16261	not annotated	not annotated	not annotated	not annotated	-3.72787	3.54664	55.2695	4.97071e-07	1.97708e-05
15247	not annotated	not annotated	not annotated	not annotated	-3.34827	5.23332	57.9069	4.97566e-07	1.97708e-05
17284	A0A9D4ZAG9	GOP47_0020286	PHD finger-like domain-containing protein 5A	Adiantum capillus-veneris	-3.3901	6.94868	60.2268	4.98144e-07	1.97734e-05
3173	K3XWS6	LOC101765543 SETIT_4G132600v2	Peptidase A1 domain-containing protein	Setaria italica	4.35808	3.95217	60.9239	4.98894e-07	1.97828e-05
25913	not annotated	not annotated	not annotated	not annotated	-3.57332	3.17279	55.1926	5.00549e-07	1.9828e-05
12287	A0A5J9V7I5	EJB05_23601	Probable RNA-binding protein 18 (RNA-binding motif protein 18)	Eragrostis curvula	-2.59407	3.34825	55.0857	5.03469e-07	1.99232e-05
9586	A0A5J9UAB0	EJB05_36877	NADH dehydrogenase [ubiquinone] flavoprotein 2, mitochondrial	Eragrostis curvula	1.80185	4.64162	55.0493	5.04171e-07	1.99305e-05
4498	A0A3L6E8R4	FTSH2_0 Zm00014a_038572	ATP-dependent zinc metalloprotease FTSH 2, chloroplastic	Zea mays	2.43873	5.20281	55.0113	5.06654e-07	2.00082e-05
16497	not annotated	not annotated	not annotated	not annotated	-5.45718	4.46499	60.2989	5.07741e-07	2.00306e-05
8251	C5Z5Q9	SORBI_3010G188100	Charged multivesicular body protein 4b	Sorghum bicolor	-2.71696	3.32664	55.0023	5.09215e-07	2.00682e-05
1364	A0A5J9UYN1	EJB05_19669	Uncharacterized protein	Eragrostis curvula	-2.93477	6.90411	56.7421	5.09904e-07	2.00748e-05
12385	A0A921RYB1	-	Zinc finger LSD1-type domain-containing protein	Sorghum bicolor	-3.56713	3.56758	55.0122	5.10793e-07	2.00893e-05
20601	A0A5J9TYT9	EJB05_39998	Uncharacterized protein	Eragrostis curvula	-2.51438	3.75894	54.89	5.15866e-07	2.02673e-05
12261	A0A5J9UF59	EJB05_31628	M-phase phosphoprotein 6	Eragrostis curvula	2.52265	3.80803	54.9435	5.17291e-07	2.02673e-05
2447	A0A8T0R9Z6	PVAP13_6KG084740	Gag-pol polyprotein	Panicum virgatum	-6.03502	3.67907	56.1844	5.17389e-07	2.02673e-05
1609	A0A368RD03	SETIT_5G377100v2	Uncharacterized protein	Setaria italica	-1.76317	5.92585	54.8451	5.17423e-07	2.02673e-05
2272	A0A2T7DHH5	GQ55_5G178900	MIP18 family-like domain-containing protein	Panicum hallii var. hallii	4.71402	5.81864	71.984	5.21141e-07	2.03922e-05
14604	not annotated	not annotated	not annotated	not annotated	5.43206	4.62727	63.9347	5.22222e-07	2.04138e-05
22729	C5YPK6	SORBI_3008G123600	Nucleoside diphosphate kinase (EC 2.7.4.6)	Sorghum bicolor	2.85806	4.55823	54.8505	5.25994e-07	2.05404e-05
15927	A0A5J9UWT1	EJB05_19712	BHLH domain-containing protein	Eragrostis curvula	-12.3122	2.32658	64.528	5.27561e-07	2.05807e-05
5174	not annotated	not annotated	not annotated	not annotated	2.14049	4.25359	54.6614	5.30911e-07	2.06697e-05
7930	Q10PZ8	LOC_Os03g11630	Transposon protein, putative, Mutator sub-class	Oryza sativa subsp. japonica	1.81168	6.00144	54.6485	5.30913e-07	2.06697e-05
5080	A0AAV5ESP3	gb13448 PR202_gb13448	CCHC-type domain-containing protein	Eleusine coracana subsp. coracana	2.41664	6.32873	54.6261	5.32532e-07	2.06926e-05
12016	A0A5J9U6L2	EJB05_35433	Cyclin	Eragrostis curvula	-2.91631	6.20907	55.7773	5.32575e-07	2.06926e-05
9899	A0A1E5VFR3	BAE44_0015009	Single-stranded DNA-binding protein WHY1, chloroplastic	Dichanthelium oligosanthes	3.10339	3.17721	54.7423	5.34454e-07	2.07447e-05
9067	A0A5J9SRU4	EJB05_52843	Alpha-MPP	Eragrostis curvula	2.22244	4.41823	54.5519	5.38329e-07	2.0874e-05
3454	A0A5J9VFK6	EJB05_25502	S1 motif domain-containing protein	Eragrostis curvula	3.04703	6.46585	59.7702	5.4103e-07	2.09577e-05
18301	not annotated	not annotated	not annotated	not annotated	-3.39233	3.26028	54.6757	5.44204e-07	2.10595e-05
25051	A0A5J9WV80	EJB05_02491	Photosystem I reaction center subunit N, chloroplastic	Eragrostis curvula	3.56884	8.28018	65.8578	5.46308e-07	2.11197e-05
38361	not annotated	not annotated	not annotated	not annotated	-4.2514	2.36435	53.1121	5.52129e-07	2.13234e-05
4561	K4A8A1	LOC101762832 SETIT_9G201900v2	Glutamyl-tRNA reductase (EC 1.2.1.70)	Setaria italica	2.0602	6.03484	54.2991	5.55822e-07	2.14445e-05
9299	B6SIR6	-	50S ribosomal protein L20	Zea mays	-2.13202	6.44806	54.2536	5.59166e-07	2.15519e-05
657	A0A3L6RE04	C2845_PM06G30850	Solute carrier family 40 member	Panicum miliaceum	2.02204	6.06338	54.237	5.60433e-07	2.15792e-05
22263	not annotated	not annotated	not annotated	not annotated	-6.47177	1.45202	53.5211	5.61929e-07	2.1583e-05
5278	not annotated	not annotated	not annotated	not annotated	2.00577	8.70439	54.2146	5.61985e-07	2.1583e-05
8241	A0A5J9VAX5	EJB05_24544	Urease accessory protein D	Eragrostis curvula	-2.34377	5.52282	54.2136	5.62211e-07	2.1583e-05
12627	C5XFU9	SORBI_3003G116700	AB hydrolase-1 domain-containing protein	Sorghum bicolor	-2.75199	4.20336	54.1989	5.63981e-07	2.15936e-05
10968	A0A5J9TE80	EJB05_42997	RING-CH-type domain-containing protein	Eragrostis curvula	-2.03853	5.09134	54.1804	5.64759e-07	2.15936e-05
31956	I1IVM6	BRADI_5g01220v3	Protein AAR2 homolog	Brachypodium distachyon	-2.95805	2.86128	54.3152	5.64922e-07	2.15936e-05
20732	not annotated	not annotated	not annotated	not annotated	2.37099	2.90409	54.2548	5.65093e-07	2.15936e-05
28758	A0A8J5WWI4	GUJ93_ZPchr0013g35844 GUJ93_ZPchr0013g36620	Glutamate/phenylalanine/leucine/valine/L-tryptophan dehydrogenase C-terminal domain-containing protein	Zizania palustris	4.57396	0.974556	49.4668	5.65691e-07	2.15936e-05
22814	G3GJZ7	FTR	Ferredoxin-thioredoxin reductase catalytic chain, chloroplastic (EC 1.8.7.2) (Ferredoxin-thioredoxin reductase subunit B)	Diplachne fusca	3.59166	3.15976	54.3403	5.66244e-07	2.15936e-05
15696	A0AAV5CYD0	ga20603 PR202_ga20603	CS domain-containing protein	Eleusine coracana subsp. coracana	-2.92617	4.76602	54.163	5.6641e-07	2.15936e-05
7488	A0A3L6EQ08	MPT3_11 Zm00014a_042299	Mitochondrial phosphate carrier protein 3, mitochondrial	Zea mays	6.65028	5.56575	77.5512	5.69082e-07	2.1674e-05
13732	A0A5J9V0T4	EJB05_21209	glutathione transferase (EC 2.5.1.18)	Eragrostis curvula	-2.29393	6.20638	54.0822	5.71981e-07	2.17629e-05
9649	A0A5J9T941	EJB05_41225	Amino acid transporter transmembrane domain-containing protein	Eragrostis curvula	2.43543	4.4652	54.0852	5.73017e-07	2.17789e-05
18032	A0A5J9TKX9	EJB05_45545	CS domain-containing protein	Eragrostis curvula	-2.47949	7.41844	54.0604	5.73542e-07	2.17789e-05
23553	A0A1E5USJ6	BAE44_0023099	Cytochrome c oxidase subunit 6a, mitochondrial	Dichanthelium oligosanthes	-4.06772	7.46008	63.8515	5.74373e-07	2.17789e-05
28761	A0A199W5N0	LOC109713589 ACMD2_03620	Aconitate hydratase (Aconitase) (EC 4.2.1.3)	Ananas comosus	-2.8841	3.1701	54.1598	5.74781e-07	2.17789e-05
9349	A0A811NZJ7	NCGR_LOCUS21401	Dienelactone hydrolase domain-containing protein	Miscanthus lutarioriparius	1.88725	6.34844	54.0389	5.75227e-07	2.17789e-05
21452	A0A811SH38	NCGR_LOCUS66228	Uncharacterized protein	Miscanthus lutarioriparius	-5.98702	2.86309	62.7409	5.83825e-07	2.20828e-05
4207	A0AAQ3PKN4	U9M48_004874	RING-type domain-containing protein	Paspalum notatum var. saurae	-3.13847	4.44582	53.9171	5.85221e-07	2.21139e-05
19787	not annotated	not annotated	not annotated	not annotated	-3.63855	3.70221	53.972	5.85843e-07	2.21157e-05
39258	not annotated	not annotated	not annotated	not annotated	-4.7797	1.69004	45.8495	5.87321e-07	2.21317e-05
18291	A0A5J9WKB4	EJB05_08161	Uncharacterized protein	Eragrostis curvula	2.59449	3.59665	53.9724	5.87416e-07	2.21317e-05
3042	K3XHQ6	LOC101771649 SETIT_5G442100v2	Uncharacterized protein	Setaria italica	-1.7617	6.07629	53.8241	5.91863e-07	2.22762e-05
27874	A0AAD8SZD6	QYE76_055252	Reverse transcriptase Ty1/copia-type domain-containing protein	Lolium multiflorum	-5.65825	1.56207	45.9045	5.92495e-07	2.22762e-05
19064	A0AAV5EYH6	gb15674 PR202_gb15674	Reverse transcriptase zinc-binding domain-containing protein	Eleusine coracana subsp. coracana	2.10531	4.07467	53.8216	5.92983e-07	2.22762e-05
19352	A0AAV5E341	gb03881 PR202_gb03881	Uncharacterized protein	Eleusine coracana subsp. coracana	6.66215	1.16836	54.8858	5.93732e-07	2.22813e-05
31904	not annotated	not annotated	not annotated	not annotated	-2.68755	4.11908	53.8137	5.94275e-07	2.22813e-05
14861	A0A5J9VD82	EJB05_25227	Uncharacterized protein	Eragrostis curvula	2.16299	5.59112	53.7813	5.95399e-07	2.23017e-05
5101	A0A5J9V5T7	EJB05_22281	N-acetyltransferase domain-containing protein	Eragrostis curvula	3.00407	4.78119	55.5278	5.9798e-07	2.23767e-05
8850	A0AAV5D827	ga23993 PR202_ga23993	ATP-dependent Clp protease proteolytic subunit	Eleusine coracana subsp. coracana	1.86542	5.14689	53.7277	5.9964e-07	2.23994e-05
15770	A0AAV5CBU6	ga12339 PR202_ga12339	UBP-type domain-containing protein	Eleusine coracana subsp. coracana	-2.51095	6.15044	53.7241	5.9975e-07	2.23994e-05
6670	K3YJB5	SETIT_6G157500v2	Uncharacterized protein	Setaria italica	-1.85128	5.35738	53.7096	6.01003e-07	2.24244e-05
19580	A0A7D5DSN3	atp6	ATP synthase subunit a	Sporobolus alterniflorus	-5.59716	6.49164	72.346	6.02036e-07	2.24283e-05
3175	A0A5J9VET2	EJB05_25205	AAA+ ATPase domain-containing protein	Eragrostis curvula	2.19545	4.74717	53.6961	6.02271e-07	2.24283e-05
8025	C5XME6	-	3-hydroxybutyryl-CoA dehydrogenase	Sorghum bicolor	-1.82444	5.67562	53.6771	6.03582e-07	2.24555e-05
32206	not annotated	not annotated	not annotated	not annotated	11.5536	2.33819	59.453	6.05854e-07	2.25073e-05
12023	A0A3L6PAD0	C2845_PM10G20010	Uncharacterized protein	Panicum miliaceum	1.93649	6.75978	53.6375	6.0665e-07	2.25073e-05
26287	not annotated	not annotated	not annotated	not annotated	3.13409	2.41303	53.6843	6.06727e-07	2.25073e-05
21645	A0A3L6ED55	Zm00014a_009749	Structural maintenance of chromosomes protein	Zea mays	-2.15762	5.29151	53.6269	6.07829e-07	2.25265e-05
30650	A0A5J9T0N6	EJB05_47950	biotin synthase (EC 2.8.1.6)	Eragrostis curvula	-2.95417	3.88932	53.6989	6.11108e-07	2.26073e-05
22424	not annotated	not annotated	not annotated	not annotated	3.04221	3.74078	53.665	6.11482e-07	2.26073e-05
24432	A0AAD8K394	QVD17_31352	Histone H4	Tagetes erecta	2.63335	6.50013	55.3728	6.11769e-07	2.26073e-05
26059	A0AAV5F4F1	gb17962 PR202_gb17962	CCD97-like C-terminal domain-containing protein	Eleusine coracana subsp. coracana	-2.31699	4.56429	53.5665	6.12881e-07	2.26092e-05
14886	A0A8T0SIP5	PVAP13_5KG219300	RanBP2-type domain-containing protein	Panicum virgatum	-2.92248	4.63714	53.5627	6.13564e-07	2.26092e-05
10054	not annotated	not annotated	not annotated	not annotated	2.28079	3.48076	53.6216	6.1358e-07	2.26092e-05
18861	not annotated	not annotated	not annotated	not annotated	4.05191	3.06597	53.6414	6.22309e-07	2.29089e-05
16078	K3XPW2	SETIT_5G028300v2	Uncharacterized protein	Setaria italica	3.10801	2.85278	53.4021	6.25875e-07	2.30182e-05
5625	J3MAL0	-	Ferredoxin--NADP reductase, chloroplastic (FNR) (EC 1.18.1.2)	Oryza brachyantha	8.55015	8.2066	89.8743	6.28394e-07	2.30888e-05
26423	not annotated	not annotated	not annotated	not annotated	2.77943	4.17339	53.3819	6.29889e-07	2.31217e-05
4899	A0A5J9U6I4	EJB05_35006	AP2/ERF domain-containing protein	Eragrostis curvula	-2.17506	6.1991	53.3132	6.33447e-07	2.32302e-05
7380	A0A5J9WUI8	EJB05_03013	Plastid lipid-associated protein/fibrillin conserved domain-containing protein	Eragrostis curvula	2.04856	5.64715	53.2987	6.34793e-07	2.32574e-05
22934	not annotated	not annotated	not annotated	not annotated	-3.06081	3.54067	53.3157	6.36154e-07	2.32852e-05
4618	A0A5J9U8Q6	EJB05_36069 EJB05_36139	K Homology domain-containing protein	Eragrostis curvula	4.93295	2.28859	50.0367	6.41055e-07	2.34274e-05
29914	A0A921UJ75	BDA96_04G164300	Drought-induced protein 1	Sorghum bicolor	2.61557	4.17369	53.2446	6.41255e-07	2.34274e-05
685	A0A5J9VFB6	EJB05_15956	Uncharacterized protein	Eragrostis curvula	1.96836	5.5608	53.1821	6.44738e-07	2.35323e-05
32238	not annotated	not annotated	not annotated	not annotated	-3.46512	2.32424	53.3792	6.4542e-07	2.35349e-05
11329	A0A835FPR2	HU200_006786	Uncharacterized protein	Digitaria exilis	-2.2716	6.65932	53.1368	6.48548e-07	2.36267e-05
128	A0A921UP79	-	C2 domain-containing protein	Sorghum bicolor	2.02596	6.09051	53.1306	6.49196e-07	2.36279e-05
14392	A0A921UJ65	-	Ribosomal protein L19	Sorghum bicolor	1.8012	7.12134	53.0894	6.52645e-07	2.37311e-05
4344	A0A5J9T2C7	EJB05_48625	Nitronate monooxygenase domain-containing protein	Eragrostis curvula	-4.01696	5.83788	62.1352	6.53735e-07	2.37483e-05
768	not annotated	not annotated	not annotated	not annotated	2.25455	5.61262	53.0599	6.55408e-07	2.37866e-05
24106	K3YSV8	SETIT_1G074800v2	4-hydroxyphenylpyruvate dioxygenase	Setaria italica	-2.73538	4.76516	53.0408	6.57347e-07	2.38346e-05
7910	A0A811SCT4	NCGR_LOCUS62476	Uncharacterized protein	Miscanthus lutarioriparius	-2.2894	5.44097	52.9903	6.61586e-07	2.39584e-05
15456	not annotated	not annotated	not annotated	not annotated	3.36669	3.41512	53.1512	6.6247e-07	2.39584e-05
14097	J3L463	LOC102720648	Single-stranded DNA binding protein Ssb-like OB fold domain-containing protein	Oryza brachyantha	-1.71707	5.85904	52.971	6.63173e-07	2.39584e-05
3132	A0AAV5FAG3	gb21155 PR202_gb21155	Prokaryotic-type class I peptide chain release factors domain-containing protein	Eleusine coracana subsp. coracana	2.68037	4.0855	53.0135	6.63248e-07	2.39584e-05
27491	not annotated	not annotated	not annotated	not annotated	-5.64622	2.77533	53.1014	6.64076e-07	2.39658e-05
24218	A0A5J9WQC1	EJB05_01706	Uncharacterized protein	Eragrostis curvula	-2.02641	5.08741	52.9332	6.66751e-07	2.40399e-05
30797	A0A5J9U724	EJB05_35074	PAR1 protein	Eragrostis curvula	2.81361	4.10688	52.9519	6.67977e-07	2.40615e-05
15543	A0A8T0QSA4	PVAP13_7KG366200	Nudix hydrolase domain-containing protein	Panicum virgatum	1.79956	4.58945	52.8609	6.73456e-07	2.42363e-05
13755	A0A5J9UW26	EJB05_29819 EJB05_29837	Tubby C-terminal domain-containing protein	Eragrostis curvula	5.76144	2.79016	51.1821	6.76411e-07	2.43199e-05
13407	A0A2T8IMH4	PAHAL_5G372100	Uncharacterized protein	Panicum hallii	-5.34734	3.88277	61.7231	6.77908e-07	2.4351e-05
23635	A0A8T0TI08	PVAP13_4KG170410	Secreted protein	Panicum virgatum	-2.92843	3.71701	52.8185	6.79086e-07	2.43706e-05
558	A0A3L6PHZ7	C2845_PM10G01720	transketolase (EC 2.2.1.1)	Panicum miliaceum	2.45162	9.32449	54.0926	6.83044e-07	2.44898e-05
17483	A0AAV5CDA9	ga13083 PR202_ga13083	Uncharacterized protein	Eleusine coracana subsp. coracana	3.20495	4.50048	54.9572	6.84246e-07	2.44929e-05
2763	A0A8T0NZK2	PVAP13_9KG436700	Sucrose synthase (EC 2.4.1.13)	Panicum virgatum	-1.86903	6.50157	52.7329	6.84672e-07	2.44929e-05
28646	not annotated	not annotated	not annotated	not annotated	2.54843	3.03081	52.88	6.85035e-07	2.44929e-05
10877	B9FR00	-	HMGB1 (Os06g0728000 protein)	Oryza sativa subsp. japonica	2.98991	3.94737	52.7589	6.88042e-07	2.45776e-05
20826	A0A498HIC4	DVH24_018613	60S ribosomal protein L23	Malus domestica	5.10412	1.94311	49.8155	6.90473e-07	2.46416e-05
4476	A0A5J9VPS8	EJB05_11133	RRM domain-containing protein	Eragrostis curvula	-1.60083	6.01573	52.6365	6.93674e-07	2.47329e-05
2102	A0A5J9UEP1	EJB05_31669	Peptidase M50 domain-containing protein	Eragrostis curvula	3.7666	6.19058	63.8285	6.98757e-07	2.48822e-05
12474	A0A5J9TFS0	EJB05_43642	BHLH domain-containing protein	Eragrostis curvula	2.68632	5.356	53.6646	6.99152e-07	2.48822e-05
9326	A0A5P1E983	A4U43_C07F3660	40S ribosomal protein S23	Asparagus officinalis	1.8599	5.85036	52.5659	7.00314e-07	2.49006e-05
16613	A0A1D6I3U7	ZEAMMB73_Zm00001d020374	Putative plastidic glucose transporter 1	Zea mays	2.08158	3.78936	52.5691	7.01797e-07	2.49117e-05
28264	not annotated	not annotated	not annotated	not annotated	-3.28932	5.16184	55.1181	7.0192e-07	2.49117e-05
4178	K3ZNU4	SETIT_8G220100v2	Prokaryotic-type class I peptide chain release factors domain-containing protein	Setaria italica	2.22958	3.63728	52.5713	7.0287e-07	2.49225e-05
36970	not annotated	not annotated	not annotated	not annotated	-4.5909	2.40962	47.4325	7.03583e-07	2.49248e-05
6120	K3Z8C2	LOC101753489 SETIT_3G319200v2	Bidirectional sugar transporter SWEET	Setaria italica	3.84957	4.94279	61.4962	7.05241e-07	2.49606e-05
11418	not annotated	not annotated	not annotated	not annotated	-6.89908	3.16517	51.5427	7.07197e-07	2.49956e-05
13255	A0A5J9T1F4	EJB05_48387	PsbP C-terminal domain-containing protein	Eragrostis curvula	3.64506	3.08098	52.2535	7.07527e-07	2.49956e-05
31236	not annotated	not annotated	not annotated	not annotated	-8.94966	1.4479	47.5055	7.10305e-07	2.50708e-05
23382	A0AAV5DPI4	ga31185 PR202_ga31185	Small ubiquitin-related modifier (SUMO)	Eleusine coracana subsp. coracana	-2.60749	5.94263	52.4434	7.12077e-07	2.50915e-05
2740	A0A5J9SZF5	EJB05_47566	Uncharacterized protein	Eragrostis curvula	1.65102	6.79453	52.4406	7.12204e-07	2.50915e-05
13890	P07925	ATP6	ATP synthase subunit a (F-ATPase protein 6)	Zea mays	-5.66479	5.31396	61.5885	7.1332e-07	2.50915e-05
847	A0AAV5D7M2	ga23827 PR202_ga23827	RAP domain-containing protein	Eleusine coracana subsp. coracana	3.10656	6.2093	58.2171	7.13995e-07	2.50915e-05
11904	A0A921S3C3	-	DUF1664 domain-containing protein	Sorghum bicolor	-1.78558	6.88207	52.4203	7.14148e-07	2.50915e-05
7702	B4G0I5	ZEAMMB73_Zm00001d037984	Chlorophyll synthase chloroplastic	Zea mays	4.0068	3.04119	52.3833	7.14894e-07	2.50949e-05
22922	A0A8T0VVV1	PVAP13_2KG061300	60S acidic ribosomal protein P2A	Panicum virgatum	2.06277	5.1392	52.3977	7.16618e-07	2.51325e-05
4578	A0A3L6PBM5	C2845_PM10G00360	Chaperone protein DnaJ-like	Panicum miliaceum	-1.99668	7.41625	52.3762	7.1842e-07	2.51728e-05
11040	A0A5J9U834	EJB05_35475	Lipase	Eragrostis curvula	-2.00225	5.03987	52.3546	7.20822e-07	2.5234e-05
761	A0A5J9WJ99	EJB05_07769	Zinc finger PHD-type domain-containing protein	Eragrostis curvula	1.72017	6.95768	52.3306	7.22892e-07	2.52835e-05
5060	not annotated	not annotated	not annotated	not annotated	1.79062	5.28378	52.3168	7.24446e-07	2.53149e-05
18166	A0AAV5EWJ8	gb15211 PR202_gb15211	Protein kinase domain-containing protein	Eleusine coracana subsp. coracana	-3.7856	2.2013	49.2241	7.26348e-07	2.53584e-05
20983	A0AAV5F666	gb18733 PR202_gb18733	Uncharacterized protein	Eleusine coracana subsp. coracana	2.53126	6.02374	52.6529	7.29362e-07	2.54405e-05
25135	A0A3L6RAL2	C2845_PM06G21880	CUE domain-containing protein	Panicum miliaceum	-5.11886	2.12302	49.2666	7.3294e-07	2.55422e-05
2083	A0AAQ3U4G5	U9M48_029986	Cytochrome P450 704C1	Paspalum notatum var. saurae	-2.38158	6.12917	52.2198	7.33935e-07	2.55538e-05
23073	A0A5J9SL51	EJB05_54883	UBC core domain-containing protein	Eragrostis curvula	-2.87459	2.83609	52.2923	7.35271e-07	2.55772e-05
1923	A0A5J9TMS0	EJB05_46343	Acyl-[acyl-carrier-protein] hydrolase (EC 3.1.2.-)	Eragrostis curvula	-2.61589	7.08673	52.4111	7.37055e-07	2.56161e-05
8147	A0A835FP74	HU200_008229	Protein PALE CRESS, chloroplastic	Digitaria exilis	2.24875	5.03517	52.1737	7.38984e-07	2.56601e-05
12419	A0A5J9WCB0	EJB05_05134	Inositol hexakisphosphate and diphosphoinositol-pentakisphosphate kinase (EC 2.7.4.24)	Eragrostis curvula	4.30882	5.3081	65.29	7.44163e-07	2.581e-05
9561	A0A3L6PKP3	C2845_PM14G08510	Phosphoenolpyruvate/phosphate translocator 2, chloroplastic-like	Panicum miliaceum	5.28895	7.05446	73.9963	7.44642e-07	2.581e-05
212	G3M3G8	-	Plasma membrane ATPase (EC 7.1.2.1)	Aeluropus littoralis	2.44666	3.47107	52.0868	7.52522e-07	2.60597e-05
16023	B6TFQ9	ZEAMMB73_Zm00001d048181	Chloroplast 30S ribosomal protein S10	Zea mays	2.3409	5.70026	51.9424	7.62237e-07	2.63724e-05
16672	A0A5J9U0L2	EJB05_32971	Uncharacterized protein	Eragrostis curvula	-2.98001	8.39214	55.0579	7.64613e-07	2.64143e-05
13054	not annotated	not annotated	not annotated	not annotated	4.12711	2.74693	51.455	7.64817e-07	2.64143e-05
30455	A0A3L6PQ91	C2845_PM14G20960	Putative calcium-binding protein CML48	Panicum miliaceum	-2.64513	6.0383	51.8805	7.68793e-07	2.65278e-05
9982	A0AAV5D7Y9	ga23961 PR202_ga23961	SUN domain-containing protein	Eleusine coracana subsp. coracana	-1.63388	5.18503	51.8576	7.71069e-07	2.65826e-05
20378	Q6R9I3	orf112-a2 orf112-a1	Uncharacterized protein orf112-a1 (Uncharacterized protein orf112-a2)	Zea mays	-5.40544	4.48395	62.0983	7.7561e-07	2.67152e-05
11806	not annotated	not annotated	not annotated	not annotated	-2.382	4.3679	51.7958	7.78033e-07	2.67748e-05
10445	A0A5J9UVB3	EJB05_29793	FHA domain-containing protein	Eragrostis curvula	3.58109	1.32458	50.3363	7.82255e-07	2.6896e-05
19434	not annotated	not annotated	not annotated	not annotated	2.4777	3.7895	51.7795	7.83772e-07	2.69242e-05
23769	A0A835KMA2	HU200_015529	Protein-tyrosine sulfotransferase	Digitaria exilis	-1.98834	4.83878	51.7069	7.87271e-07	2.69942e-05
28003	A0A368R2W9	SETIT_5G093000v2	SHSP domain-containing protein	Setaria italica	-4.72623	5.99658	63.3574	7.87285e-07	2.69942e-05
929	A0A3L6SRS4	C2845_PM07G16000	ATP-dependent RNA helicase (EC 3.6.4.13)	Panicum miliaceum	2.24615	7.65185	51.6976	7.87912e-07	2.69942e-05
3457	A0A5J9W8R4	EJB05_04575	RING-type domain-containing protein	Eragrostis curvula	-2.25402	4.40294	51.6686	7.91671e-07	2.70989e-05
3088	A0A3L6SCS3	C2845_PM02G05110	Autophagy-related protein 16 domain-containing protein	Panicum miliaceum	-1.82498	5.80896	51.6349	7.94755e-07	2.71803e-05
16533	not annotated	not annotated	not annotated	not annotated	-2.20349	4.04031	51.6339	7.95929e-07	2.71964e-05
3745	A0A5J9TPT0	EJB05_46512	microtubule-severing ATPase (EC 5.6.1.1)	Eragrostis curvula	-1.92386	6.70135	51.5901	7.99572e-07	2.72966e-05
22763	A0A5J9U5I4	EJB05_35095	Phospholipase (EC 3.1.4.4)	Eragrostis curvula	-1.79372	4.39552	51.56	8.0354e-07	2.74078e-05
5466	A0AAV5F9F8	gb19354 PR202_gb19354	fructose-bisphosphatase (EC 3.1.3.11) (D-fructose-1,6-bisphosphate 1-phosphohydrolase)	Eleusine coracana subsp. coracana	5.61603	6.14505	73.2658	8.05751e-07	2.74193e-05
20639	A0A5J9WH96	EJB05_07024	Pentatricopeptide repeat-containing protein	Eragrostis curvula	-1.91718	5.85509	51.528	8.06506e-07	2.74193e-05
36600	not annotated	not annotated	not annotated	not annotated	-6.15518	1.07318	41.2428	8.06596e-07	2.74193e-05
18654	A0A5J9WE96	EJB05_05880	CCHC-type domain-containing protein	Eragrostis curvula	-2.7601	2.94626	51.5923	8.06721e-07	2.74193e-05
7049	A0A5J9SM15	EJB05_54535	CUE domain-containing protein	Eragrostis curvula	-2.48126	4.83387	51.5166	8.08133e-07	2.74431e-05
1557	A0A2T7DPB1	GQ55_5G429600	4-hydroxy-7-methoxy-3-oxo-3,4-dihydro-2H-1,4-benzoxazin-2-yl glucosidebeta-D-glucosidase	Panicum hallii var. hallii	2.67087	4.21889	51.521	8.10422e-07	2.74966e-05
16690	not annotated	not annotated	not annotated	not annotated	2.08104	5.09164	51.4815	8.11945e-07	2.75025e-05
23729	A0AAV5CMP9	ga16938 PR202_ga16938	Uncharacterized protein	Eleusine coracana subsp. coracana	-3.4879	3.28798	51.698	8.12023e-07	2.75025e-05
33963	not annotated	not annotated	not annotated	not annotated	3.24568	2.04102	51.4999	8.18706e-07	2.77045e-05
11704	not annotated	not annotated	not annotated	not annotated	-2.66267	5.71284	51.4031	8.20548e-07	2.77424e-05
2744	A0A811QUI0	NCGR_LOCUS43980	Uncharacterized protein	Miscanthus lutarioriparius	2.60281	4.64897	51.3537	8.27222e-07	2.79436e-05
13954	A0A1D6L840	ZEAMMB73_Zm00001d034501	AAA-ATPase ASD mitochondrial	Zea mays	-3.20883	4.92722	53.0652	8.28575e-07	2.79535e-05
5942	A0A5J9V8Z4	EJB05_23806	F-box domain-containing protein	Eragrostis curvula	-1.76459	5.16041	51.3287	8.28965e-07	2.79535e-05
16406	A0A1E5WHI5	BAE44_0002178	Transcription and mRNA export factor SUS1	Dichanthelium oligosanthes	-1.98749	4.65889	51.1605	8.48639e-07	2.85919e-05
25265	A0A835FDU3	HU200_004252 HU200_012658	Plastocyanin	Digitaria exilis	3.26246	7.15351	59.1961	8.51031e-07	2.86393e-05
19734	A0A5J9WR99	EJB05_02052	30S ribosomal protein S9, chloroplastic	Eragrostis curvula	2.1203	3.61606	51.1421	8.52271e-07	2.86393e-05
17006	C5YNV7	-	J domain-containing protein	Sorghum bicolor	10.4927	1.30074	56.7137	8.52276e-07	2.86393e-05
23977	not annotated	not annotated	not annotated	not annotated	-2.65766	4.56626	51.1116	8.54653e-07	2.86941e-05
9520	A0A5J9U5E4	EJB05_34909	Retrovirus-related Pol polyprotein from transposon TNT 1-94-like beta-barrel domain-containing protein	Eragrostis curvula	2.35033	4.49686	51.0838	8.58129e-07	2.87753e-05
10398	A0AAV5C2X2	ga08543 PR202_ga08543	Uncharacterized protein	Eleusine coracana subsp. coracana	2.43607	5.77737	51.0761	8.58581e-07	2.87753e-05
40268	not annotated	not annotated	not annotated	not annotated	-3.62854	1.61822	51.1459	8.5931e-07	2.87753e-05
34344	not annotated	not annotated	not annotated	not annotated	4.9951	1.19129	44.9688	8.61848e-07	2.88353e-05
14253	A0A8X8YWY0	SASPL_102566	Ubiquitin-conjugating enzyme E2 D/E	Salvia splendens	-2.27341	6.25107	51.0369	8.6277e-07	2.88411e-05
13292	not annotated	not annotated	not annotated	not annotated	-1.8791	5.92806	51.0276	8.63967e-07	2.8856e-05
33800	K3ZU46	LOC101755744 SETIT_2G178100v2	Methenyltetrahydrofolate cyclohydrolase	Setaria italica	2.34416	3.24852	51.0789	8.65581e-07	2.88849e-05
19740	not annotated	not annotated	not annotated	not annotated	-4.10656	2.23961	50.1343	8.67933e-07	2.89384e-05
13580	A0A3L6TUT7	C2845_PM01G10430	fructose-bisphosphatase (EC 3.1.3.11) (D-fructose-1,6-bisphosphate 1-phosphohydrolase)	Panicum miliaceum	11.7119	2.21097	56.5789	8.70845e-07	2.9006e-05
6282	A0A9R0W6X7	TRITD_4Bv1G006530	ThiC-associated domain-containing protein	Triticum turgidum subsp. durum	3.96031	3.27814	52.323	8.71468e-07	2.9006e-05
28425	A0A5J9VRY9	THI1 EJB05_11980	Thiamine thiazole synthase, chloroplastic (Thiazole biosynthetic enzyme) (EC 2.4.2.60)	Eragrostis curvula	2.35427	5.09687	50.9669	8.73473e-07	2.90242e-05
6303	A0A8T0VDM6	PVAP13_2NG038300	Ferredoxin--NADP reductase, chloroplastic (FNR) (EC 1.18.1.2)	Panicum virgatum	1.71148	6.14655	50.9472	8.73519e-07	2.90242e-05
5085	A0A5J9U6B0	EJB05_35250	Tr-type G domain-containing protein	Eragrostis curvula	1.95995	6.06408	50.9357	8.74906e-07	2.90452e-05
7210	A0A5J9W518	EJB05_09924 EJB05_09934	Tryptophan synthase (EC 4.2.1.20)	Eragrostis curvula	1.40353	6.75306	50.9276	8.75843e-07	2.90513e-05
3238	A0A2T7E521	GQ55_3G025700	SWIM-type domain-containing protein	Panicum hallii var. hallii	3.00973	6.97791	56.9559	8.76607e-07	2.90516e-05
12326	K3YJX9	SETIT_6G184900v2	ATP synthase subunit d, mitochondrial	Setaria italica	1.55003	7.44822	50.8738	8.82341e-07	2.92166e-05
39925	not annotated	not annotated	not annotated	not annotated	-5.66651	2.28791	55.1604	8.84133e-07	2.92294e-05
5206	J3MAL0	-	Ferredoxin--NADP reductase, chloroplastic (FNR) (EC 1.18.1.2)	Oryza brachyantha	9.42658	5.32858	65.5338	8.84393e-07	2.92294e-05
5223	A0A5J9VLS5	EJB05_10384	Arogenate dehydratase	Eragrostis curvula	2.73979	2.2117	51.0845	8.85583e-07	2.92294e-05
3599	not annotated	not annotated	not annotated	not annotated	3.07836	4.27544	51.4737	8.85763e-07	2.92294e-05
5303	not annotated	not annotated	not annotated	not annotated	2.89424	7.03842	55.9501	8.95801e-07	2.95167e-05
16875	K4AFI1	SETIT_9G513600v2	Uncharacterized protein	Setaria italica	-1.92994	5.34714	50.7646	8.95999e-07	2.95167e-05
22026	not annotated	not annotated	not annotated	not annotated	-5.5904	2.27891	47.488	8.97683e-07	2.95441e-05
6263	A0A5J9TZ16	EJB05_40227	AT-hook motif nuclear-localized protein	Eragrostis curvula	1.51983	5.98285	50.7402	8.98959e-07	2.95441e-05
39875	A0A835ASR8	HU200_049745	Cytochrome P450	Digitaria exilis	-3.09262	3.72263	50.8367	8.99532e-07	2.95441e-05
17358	not annotated	not annotated	not annotated	not annotated	-3.61851	5.66505	56.7426	8.99898e-07	2.95441e-05
2152	A0A5J9TY91	EJB05_39867	UBA domain-containing protein	Eragrostis curvula	-1.908	6.34643	50.7005	9.03863e-07	2.9649e-05
17025	not annotated	not annotated	not annotated	not annotated	4.30443	1.72925	48.9579	9.0879e-07	2.97853e-05
15084	not annotated	not annotated	not annotated	not annotated	3.53042	3.59584	51.5795	9.17891e-07	3.00505e-05
5617	K3Y7L9	SETIT_7G269200v2	4Fe-4S ferredoxin-type domain-containing protein	Setaria italica	2.33972	5.29869	50.5898	9.18443e-07	3.00505e-05
22256	A0A5J9VZV2	EJB05_14945	MD-2-related lipid-recognition domain-containing protein	Eragrostis curvula	-2.26556	6.05463	50.5774	9.19439e-07	3.00576e-05
12719	A0A3L6PLY3	C2845_PM14G10090	Nudix hydrolase 15, mitochondrial-like	Panicum miliaceum	2.39029	3.65461	50.585	9.23526e-07	3.01656e-05
32811	K3ZAH0	LOC101769858 SETIT_3G335400v2	BZIP domain-containing protein	Setaria italica	2.54389	4.36146	50.4356	9.38928e-07	3.06209e-05
10961	not annotated	not annotated	not annotated	not annotated	-5.93865	4.24624	61.8616	9.39054e-07	3.06209e-05
4502	A0A5J9WBC7	EJB05_04673	Glucose-1-phosphate adenylyltransferase (EC 2.7.7.27) (ADP-glucose pyrophosphorylase)	Eragrostis curvula	3.28551	8.09444	59.6985	9.4038e-07	3.06383e-05
7860	A0A5J9VSR9	EJB05_11504	Queuosine 5'-phosphate N-glycosylase/hydrolase (EC 3.2.2.-) (Queuosine-nucleotide N-glycosylase/hydrolase)	Eragrostis curvula	3.71253	2.01763	49.5889	9.49633e-07	3.09136e-05
4046	A0A2C9PGL3	SOD1	superoxide dismutase (EC 1.15.1.1)	Eleusine coracana	2.42704	4.43592	50.3417	9.51595e-07	3.09362e-05
1125	A0A0Q3K0H7	LOC100826755 BRADI_2g12520v3	Dihydrolipoyl dehydrogenase (EC 1.8.1.4)	Brachypodium distachyon	1.91897	6.59665	50.3275	9.51932e-07	3.09362e-05
3805	not annotated	not annotated	not annotated	not annotated	-1.54123	6.2564	50.302	9.55341e-07	3.10208e-05
9011	A0A368S6K5	SETIT_8G112200v2	Haloacid dehalogenase-like hydrolase domain-containing protein	Setaria italica	3.33432	4.66651	53.6137	9.615e-07	3.11945e-05
34118	J3LP02	-	Ubiquitin-like domain-containing protein	Oryza brachyantha	-2.88971	3.90577	50.259	9.64464e-07	3.12644e-05
12807	A0A5J9SRP6	EJB05_52835	GPI-anchored protein	Eragrostis curvula	2.08949	3.84647	50.2128	9.68932e-07	3.13828e-05
950	A0A5J9WIT5	EJB05_06853	Glucose-6-phosphate 1-dehydrogenase (EC 1.1.1.49)	Eragrostis curvula	1.64894	6.68385	50.174	9.72539e-07	3.14732e-05
20381	A0A1E5VA91	BAE44_0016921	ATP synthase delta chain, chloroplastic	Dichanthelium oligosanthes	2.70929	4.23768	50.1783	9.76956e-07	3.15896e-05
20489	K3ZTS7	LOC101758441 SETIT_2G199300v2	cinnamyl-alcohol dehydrogenase (EC 1.1.1.195)	Setaria italica	2.73783	3.54752	50.1902	9.77892e-07	3.15934e-05
24275	not annotated	not annotated	not annotated	not annotated	4.26977	1.01369	44.6645	9.81566e-07	3.16855e-05
25973	A0AAV5BSZ0	ga05141 ga05595 PR202_ga05141 PR202_ga05595	Uncharacterized protein	Eleusine coracana subsp. coracana	3.2828	3.53249	50.2295	9.82666e-07	3.16945e-05
15621	A0A1E5W1P1	BAE44_0007654	Serine/arginine-rich SC35-like splicing factor SCL33	Dichanthelium oligosanthes	-2.58106	7.44854	50.455	9.86389e-07	3.1788e-05
2957	K3ZSP9	SETIT_2G249700v2	Lipid-binding serum glycoprotein C-terminal domain-containing protein	Setaria italica	-1.76386	5.47411	50.06	9.88384e-07	3.18006e-05
23762	not annotated	not annotated	not annotated	not annotated	-4.23504	2.4471	49.5691	9.88433e-07	3.18006e-05
19882	K3XN58	LOC101766940 SETIT_5G237100v2	50S ribosomal protein L31	Setaria italica	2.47658	4.85919	50.053	9.89909e-07	3.18216e-05
2548	not annotated	not annotated	not annotated	not annotated	3.55551	3.67694	50.4944	9.94637e-07	3.19469e-05
5584	A0A5J9WJU4	EJB05_07246	ubiquitinyl hydrolase 1 (EC 3.4.19.12)	Eragrostis curvula	-2.32889	5.97711	50.005	9.95922e-07	3.19615e-05
16757	A0AAV5DXU8	gb01976 PR202_gb01976	Ribosomal eL28/Mak16 domain-containing protein	Eleusine coracana subsp. coracana	1.93183	6.26718	49.996	9.97099e-07	3.19727e-05
24873	A0A835C3J6	HU200_023100	Uncharacterized protein	Digitaria exilis	3.24393	2.61312	50.1546	1.00431e-06	3.2127e-05
4570	A0A5J9UUX4	EJB05_19074	DUF760 domain-containing protein	Eragrostis curvula	1.80103	5.75891	49.9438	1.00452e-06	3.2127e-05
7550	A0A5J9UYR2	EJB05_20287	WD repeat-containing protein 55	Eragrostis curvula	1.37899	5.67151	49.9418	1.00478e-06	3.2127e-05
19313	A0A5J9WGZ6	EJB05_07071	Thioredoxin domain-containing protein	Eragrostis curvula	1.59368	6.00745	49.9385	1.00524e-06	3.2127e-05
8628	A0A1D6IBT2	ZEAMMB73_Zm00001d021520	RanBP2-type zinc finger protein	Zea mays	-5.69387	1.65419	49.7779	1.00706e-06	3.21584e-05
15695	not annotated	not annotated	not annotated	not annotated	2.60773	5.83144	51.3991	1.01154e-06	3.22746e-05
2817	not annotated	not annotated	not annotated	not annotated	2.32215	6.29647	49.8836	1.01297e-06	3.22758e-05
4091	A0A5J9TBI0	EJB05_41751	protein-serine/threonine phosphatase (EC 3.1.3.16)	Eragrostis curvula	-2.0226	6.68106	49.8812	1.01325e-06	3.22758e-05
3873	A0A5J9U363	EJB05_33947	Serine/threonine-protein phosphatase (EC 3.1.3.16)	Eragrostis curvula	3.47729	3.90386	51.5089	1.01555e-06	3.23224e-05
6254	A0A835KVW1	HU200_001569	DAGKc domain-containing protein	Digitaria exilis	2.45273	4.59284	49.8557	1.01806e-06	3.23754e-05
8080	A0A5J9SLU1	EJB05_08445 EJB05_54622	Xyloglucan endotransglucosylase/hydrolase (EC 2.4.1.207)	Eragrostis curvula	4.60018	4.61393	61.4656	1.0229e-06	3.25027e-05
7215	A0AAV5BS99	ga04434 PR202_ga04434	RRM domain-containing protein	Eleusine coracana subsp. coracana	-2.08381	5.13379	49.7876	1.02704e-06	3.26072e-05
3200	I1HRR3	BRADI_2g50330v3	Pentacotripeptide-repeat region of PRORP domain-containing protein	Brachypodium distachyon	2.86232	5.18032	52.1407	1.03788e-06	3.29242e-05
39016	not annotated	not annotated	not annotated	not annotated	4.70315	1.519	47.478	1.03904e-06	3.29339e-05
13689	A0A5J9W5K3	EJB05_09678	F-box domain-containing protein	Eragrostis curvula	3.61001	2.24358	49.5225	1.04408e-06	3.30438e-05
10297	A0A811SHH7	NCGR_LOCUS66379	GINS subunit domain-containing protein	Miscanthus lutarioriparius	2.4394	4.07177	49.693	1.04422e-06	3.30438e-05
26775	A0AAV5G1X0	gn00401 PR202_gn00401	Uncharacterized protein	Eleusine coracana subsp. coracana	2.58702	3.73225	49.6813	1.05083e-06	3.31896e-05
21773	A0A5J9W774	EJB05_10302	Ferredoxin	Eragrostis curvula	2.91459	6.37972	54.4537	1.05085e-06	3.31896e-05
1665	A0A3L6SHZ7	C2845_PM07G34150	Serine/threonine-protein kinase CDL1-like	Panicum miliaceum	-1.88202	5.29613	49.6199	1.05141e-06	3.31896e-05
9493	A0A3L6PJ84	C2845_PM18G02330	Short-chain dehydrogenase TIC 32, chloroplastic-like	Panicum miliaceum	3.68332	1.89331	48.5207	1.05337e-06	3.32242e-05
1247	A0A5J9V2R6	EJB05_21786	C2 domain-containing protein	Eragrostis curvula	2.44441	6.18813	50.236	1.05686e-06	3.33071e-05
10509	A0A811MPQ1	NCGR_LOCUS6614	RRM domain-containing protein	Miscanthus lutarioriparius	-5.41804	5.99834	65.2596	1.06584e-06	3.35503e-05
2034	A0A5J9UVT6	EJB05_19467	Protein LAZ1	Eragrostis curvula	-2.39518	5.74447	49.5141	1.06716e-06	3.35503e-05
25641	I1IZH4	LOC104585373 BRADI_5g15200v3	Rx N-terminal domain-containing protein	Brachypodium distachyon	-2.98599	4.73447	49.8486	1.06719e-06	3.35503e-05
13188	A0A5J9VBR6	EJB05_25565	CP-type G domain-containing protein	Eragrostis curvula	1.78325	5.88193	49.4881	1.07102e-06	3.36433e-05
6241	A0AAV5DNG4	ga30119 PR202_ga30119	NADP-dependent oxidoreductase domain-containing protein	Eleusine coracana subsp. coracana	-2.19421	5.84362	49.4722	1.07344e-06	3.36918e-05
26744	A0AAV5CE75	ga13163 PR202_ga13163	Protein kinase domain-containing protein	Eleusine coracana subsp. coracana	2.11754	3.81499	49.475	1.07508e-06	3.37159e-05
5134	not annotated	not annotated	not annotated	not annotated	3.06544	2.83026	49.6045	1.0773e-06	3.3758e-05
13488	A0A921RKT4	-	Uncharacterized protein	Sorghum bicolor	3.47015	4.0388	52.1971	1.08159e-06	3.38457e-05
11383	not annotated	not annotated	not annotated	not annotated	2.29392	4.4338	49.4265	1.08186e-06	3.38457e-05
5932	A0A368RB44	SETIT_5G314200v2	tryptophan--tRNA ligase (EC 6.1.1.2) (Tryptophanyl-tRNA synthetase)	Setaria italica	2.50379	3.93447	49.4137	1.08598e-06	3.39472e-05
8351	A0AAQ3WWR0	U9M48_025068	Peroxidase (EC 1.11.1.7)	Paspalum notatum var. saurae	9.47921	2.3653	52.6447	1.08705e-06	3.3953e-05
8718	K4ADD9	SETIT_9G016800v2	NYN domain-containing protein	Setaria italica	4.04504	2.38984	48.0689	1.08888e-06	3.39683e-05
14339	A0A811R1U3	NCGR_LOCUS46675 NCGR_LOCUS46697	60S ribosomal protein L6	Miscanthus lutarioriparius	2.21835	6.36224	49.3677	1.0893e-06	3.39683e-05
21244	A0A5J9SBZ0	EJB05_58023	F-box domain-containing protein	Eragrostis curvula	-2.38514	6.21813	49.3388	1.09379e-06	3.40808e-05
17886	A0AAV5DES5	ga26705 PR202_ga26705	Small ribosomal subunit protein eS1	Eleusine coracana subsp. coracana	2.89913	2.72813	49.4234	1.10084e-06	3.42726e-05
13061	A0AAV5FHJ2	gb23160 PR202_gb23160	SKP1-like protein	Eleusine coracana subsp. coracana	-3.41598	4.23859	50.8023	1.1025e-06	3.42965e-05
6493	A0A5J9U6M0	EJB05_35341	MHD domain-containing protein	Eragrostis curvula	-2.16523	3.85701	49.287	1.10338e-06	3.42965e-05
3296	A0AAV5END9	gb11610 PR202_gb11610	Uncharacterized protein	Eleusine coracana subsp. coracana	-2.1817	10.9254	49.2611	1.10576e-06	3.43426e-05
4340	A0A5J9UZ28	EJB05_20434	Uncharacterized protein	Eragrostis curvula	2.62169	4.37945	49.2264	1.113e-06	3.45397e-05
19219	not annotated	not annotated	not annotated	not annotated	4.69621	0.434827	40.8383	1.12069e-06	3.4737e-05
37514	not annotated	not annotated	not annotated	not annotated	-6.68459	2.1833	51.2745	1.12133e-06	3.4737e-05
23486	not annotated	not annotated	not annotated	not annotated	2.78922	3.99886	49.2249	1.12237e-06	3.4737e-05
24573	K3YAP7	SETIT_7G319200v2	Ubiquitin-like domain-containing protein	Setaria italica	-2.50705	6.83869	49.1488	1.12361e-06	3.4737e-05
3128	A0A5J9SJK8	EJB05_55453	HSF-type DNA-binding domain-containing protein	Eragrostis curvula	-2.31579	5.32269	49.1511	1.12386e-06	3.4737e-05
28469	A0AAV5DNA9	ga30398 PR202_ga30398	Uncharacterized protein	Eleusine coracana subsp. coracana	-2.95379	5.45021	50.697	1.12577e-06	3.47586e-05
33084	not annotated	not annotated	not annotated	not annotated	-2.58489	4.64507	49.1336	1.12677e-06	3.47586e-05
8964	A0A5J9VHA4	EJB05_17477	ATP synthase protein I-related protein	Eragrostis curvula	4.13625	6.57485	63.41	1.12727e-06	3.47586e-05
19147	not annotated	not annotated	not annotated	not annotated	-3.46416	1.84535	48.989	1.14143e-06	3.51208e-05
25412	A0A5J9V0B7	EJB05_20282	C2H2-type domain-containing protein	Eragrostis curvula	6.61015	1.16408	49.2742	1.14171e-06	3.51208e-05
5611	A0A5J9TXD1	EJB05_39011	PCI domain-containing protein	Eragrostis curvula	-1.71561	7.38117	49.0292	1.14276e-06	3.51208e-05
407	A0A1E5W418	BAE44_0006943	6-phosphofructo-2-kinase/fructose-2, 6-bisphosphatase	Dichanthelium oligosanthes	3.60347	4.67614	52.8209	1.14295e-06	3.51208e-05
16540	A0A8T0TNH3	PVAP13_4KG205300	Cyanobacterial aminoacyl-tRNA synthetase CAAD domain-containing protein	Panicum virgatum	5.0876	1.68766	43.5186	1.14384e-06	3.51208e-05
5591	B8APD4	OsI_11496	Reverse transcriptase domain-containing protein	Oryza sativa subsp. indica	1.91514	4.8679	49.0238	1.14448e-06	3.51208e-05
10734	K4ADD7	LOC101775922 SETIT_9G017700v2	Prohibitin	Setaria italica	-2.59259	5.84234	48.9989	1.148e-06	3.52007e-05
6256	A0A3L6QMQ1	C2845_PM04G32900	Thioredoxin reductase (EC 1.8.1.9)	Panicum miliaceum	2.08953	6.61133	48.9778	1.15123e-06	3.52716e-05
10884	A0A5J9WXU4	EJB05_03194	NmrA-like domain-containing protein	Eragrostis curvula	-2.40068	7.79703	48.9706	1.15231e-06	3.52769e-05
6742	A0A2T7CZH7	GQ55_7G271500	Plant heme peroxidase family profile domain-containing protein	Panicum hallii var. hallii	2.40559	4.3564	48.9647	1.15595e-06	3.53601e-05
16632	Q5N754	-	Os01g0815800 protein (cDNA clone:001-018-A11, full insert sequence) (cDNA clone:J033071P12, full insert sequence)	Oryza sativa subsp. japonica	1.78912	6.58791	48.9377	1.1578e-06	3.53746e-05
12423	A0A5J9WJT5	EJB05_07236	LIM zinc-binding domain-containing protein	Eragrostis curvula	2.3263	4.11386	48.9492	1.15844e-06	3.53746e-05
7286	A0A5J9UAF0	EJB05_36522	Drought induced 19 protein type zinc-binding domain-containing protein	Eragrostis curvula	-2.43207	8.14456	48.9289	1.15917e-06	3.53746e-05
22561	A0A1E5V578	BAE44_0018719	Polyamine-modulated factor 1-binding protein 1	Dichanthelium oligosanthes	-2.70526	4.79405	48.9039	1.16471e-06	3.55153e-05
10462	A0A5J9TV85	EJB05_38846	adenine phosphoribosyltransferase (EC 2.4.2.7)	Eragrostis curvula	3.07948	5.24474	53.4623	1.16791e-06	3.55847e-05
18033	A0A5J9UVW2	EJB05_19212	Uncharacterized protein	Eragrostis curvula	-3.1982	2.96517	48.99	1.17116e-06	3.56557e-05
12832	not annotated	not annotated	not annotated	not annotated	-2.95741	7.00502	51.847	1.17593e-06	3.57725e-05
18823	Q5W6N8	-	Os05g0342900 protein	Oryza sativa subsp. japonica	-2.43477	6.30366	48.8038	1.18012e-06	3.58717e-05
22252	A0A5J9U5N6	EJB05_34695	Chlorophyll a-b binding protein, chloroplastic	Eragrostis curvula	4.14456	4.3165	56.5893	1.18684e-06	3.60311e-05
27692	A0A089MZ32	rps14 Cela_g019	Small ribosomal subunit protein uS14c (30S ribosomal protein S14, chloroplastic)	Centotheca lappacea	-7.18861	2.1495	44.775	1.18723e-06	3.60311e-05
6875	A0A3L6RTP9	C2845_PM11G14730	Translation factor GUF1 homolog, mitochondrial (EC 3.6.5.n1) (Elongation factor 4 homolog) (EF-4) (GTPase GUF1 homolog) (Ribosomal back-translocase)	Panicum miliaceum	2.27868	5.62891	48.7531	1.18898e-06	3.60558e-05
431	A0A9P9Z6L9	LUZ63_021924	NADH:quinone oxidoreductase/Mrp antiporter transmembrane domain-containing protein	Rhynchospora breviuscula	-6.08534	6.43717	68.3605	1.19191e-06	3.6116e-05
25035	A0A5J9V275	EJB05_21926	Aminotransferase class I/classII large domain-containing protein	Eragrostis curvula	4.04274	2.15838	47.3503	1.19356e-06	3.61379e-05
6759	A0A8J8Y3W1	-	Uncharacterized protein ycf45	Zea mays	2.12209	4.39833	48.72	1.19585e-06	3.61788e-05
17585	A0AAQ3TUV8	U9M48_027446	Uncharacterized protein	Paspalum notatum var. saurae	4.99236	3.44768	56.0322	1.19762e-06	3.62039e-05
21954	A0A368PV06	SETIT_2G033700v2	Uncharacterized protein	Setaria italica	-2.45714	5.38241	48.6864	1.20037e-06	3.62585e-05
20596	not annotated	not annotated	not annotated	not annotated	3.12082	2.47088	48.6867	1.20932e-06	3.65001e-05
11257	A0A5J9VML0	EJB05_18650	Phytol kinase 2, chloroplastic	Eragrostis curvula	2.52591	3.89204	48.6275	1.21498e-06	3.66425e-05
12915	A0AAV5C2I3	ga08541 PR202_ga08541	Thioredoxin domain-containing protein	Eleusine coracana subsp. coracana	2.60091	7.21722	51.3162	1.21733e-06	3.66695e-05
3571	K3YCW7	SETIT_7G278400v2	GDP-D-glucose phosphorylase 1 (EC 2.7.7.78)	Setaria italica	2.52613	7.89394	51.1776	1.21817e-06	3.66695e-05
20897	not annotated	not annotated	not annotated	not annotated	2.16807	4.90474	48.5828	1.21873e-06	3.66695e-05
9424	A0A5J9WB81	EJB05_04652	proteasome endopeptidase complex (EC 3.4.25.1)	Eragrostis curvula	-2.11822	3.49053	48.5889	1.21986e-06	3.66749e-05
10005	A0A5J9SQG3	EJB05_53328	enoyl-[acyl-carrier-protein] reductase (EC 1.3.1.104)	Eragrostis curvula	-2.52844	3.28893	48.5988	1.22248e-06	3.67249e-05
1678	A0A5J9V8G5	EJB05_23990	Senescence domain-containing protein	Eragrostis curvula	2.21704	5.38318	48.5436	1.22526e-06	3.67695e-05
3382	A0AAV5D8K9	ga24329 PR202_ga24329	Sugar phosphate transporter domain-containing protein	Eleusine coracana subsp. coracana	3.86745	10.4127	62.7982	1.22587e-06	3.67695e-05
1705	K3YRF8	LOC101761643 SETIT_1G011900v2	BTB domain-containing protein	Setaria italica	-1.89143	7.66097	48.5249	1.22801e-06	3.67887e-05
5005	A0A921R8X8	-	Acyltransferase (EC 2.3.1.-)	Sorghum bicolor	-2.31459	6.71383	48.5231	1.22842e-06	3.67887e-05
9196	C5XGX0	-	DNA 3'-5' helicase (EC 5.6.2.4)	Sorghum bicolor	-1.58993	5.67875	48.5168	1.22967e-06	3.67976e-05
11626	A0A5J9TGQ0	EJB05_44079	Uncharacterized protein	Eragrostis curvula	-2.18706	6.24632	48.5064	1.2314e-06	3.68206e-05
15755	not annotated	not annotated	not annotated	not annotated	2.29859	3.8133	48.538	1.23273e-06	3.6832e-05
5646	not annotated	not annotated	not annotated	not annotated	1.96124	8.63298	48.4768	1.23651e-06	3.69161e-05
6339	A0AAV5E244	gb03543 PR202_gb03543	BZIP domain-containing protein	Eleusine coracana subsp. coracana	4.50698	2.2054	47.3913	1.24618e-06	3.7176e-05
8154	A0A5J9TGQ1	EJB05_44083	RRM domain-containing protein	Eragrostis curvula	1.78248	7.48066	48.4136	1.24779e-06	3.71953e-05
9320	K7U8M9	ZEAMMB73_Zm00001d053014	CBS domain-containing protein CBSCBSPB2	Zea mays	4.1563	3.27979	47.3996	1.25536e-06	3.7392e-05
8653	A0AAQ3WHH7	U9M48_011551	Structural maintenance of chromosomes protein	Paspalum notatum var. saurae	-2.44365	5.669	48.3627	1.2573e-06	3.74208e-05
5720	A0A1E5WNK4	BAE44_0000007	Lysine-specific demethylase SE14	Dichanthelium oligosanthes	-2.21946	3.97102	48.3578	1.26194e-06	3.75114e-05
22672	not annotated	not annotated	not annotated	not annotated	5.92485	1.28999	42.2957	1.26252e-06	3.75114e-05
25719	A0A3L6PLS4	C2845_PM18G01150	BEL1-like homeodomain protein 1	Panicum miliaceum	2.27703	3.63489	48.3675	1.26345e-06	3.75114e-05
20865	A0A5J9UFP0	EJB05_32275	HTH La-type RNA-binding domain-containing protein	Eragrostis curvula	2.13829	4.35081	48.3331	1.26423e-06	3.75114e-05
8310	not annotated	not annotated	not annotated	not annotated	-2.2093	6.47233	48.3027	1.26795e-06	3.75926e-05
15630	A0A368PLT4	SETIT_1G177500v2	Peptidyl-prolyl cis-trans isomerase (PPIase) (EC 5.2.1.8)	Setaria italica	1.64828	6.84275	48.2494	1.2776e-06	3.78498e-05
20684	B6SUL0	Atg8c Atg8b ZEAMMB73_Zm00001d002257 ZEAMMB73_Zm00001d026335	Autophagy-related protein	Zea mays	-2.15401	5.83191	48.2345	1.2805e-06	3.78787e-05
2747	A0A5J9T1X5	EJB05_48483	Homeobox domain-containing protein	Eragrostis curvula	-2.11124	6.98536	48.2335	1.28054e-06	3.78787e-05
13256	K3XLJ3	LOC101776220 SETIT_5G041200v2	Cytochrome C biogenesis protein transmembrane domain-containing protein	Setaria italica	-1.9732	5.12128	48.2123	1.28478e-06	3.79749e-05
25896	A0A5J9W3K1	EJB05_09781	3-hydroxyacyl-[acyl-carrier-protein] dehydratase (EC 4.2.1.59)	Eragrostis curvula	2.31832	4.42287	48.1919	1.28946e-06	3.80839e-05
16735	A0AAV5FUE8	gb27413 PR202_gb27413	Uncharacterized protein	Eleusine coracana subsp. coracana	2.06285	5.80001	48.1246	1.30102e-06	3.83959e-05
39	A0A2U9DS62	rpl16	Large ribosomal subunit protein uL16c	Campeiostachys nutans	3.23346	3.1231	48.1926	1.30487e-06	3.84801e-05
620	A0A5J9TVZ8	EJB05_38998	F-box domain-containing protein	Eragrostis curvula	-2.69756	6.70587	49.3022	1.31097e-06	3.86305e-05
22941	K4AFX3	LOC101784579 SETIT_9G437600v2	DUF538 family protein	Setaria italica	-2.8692	3.97905	48.0807	1.3125e-06	3.86461e-05
17154	P17814	4CL1 4CL Os08g0245200 LOC_Os08g14760 OJ1033_B09.16	4-coumarate--CoA ligase 1 (4CL 1) (Os4CL1) (EC 6.2.1.12) ((E)-ferulate--CoA ligase) (EC 6.2.1.34) (4-coumaroyl-CoA synthase 1)	Oryza sativa subsp. japonica	3.66302	3.05949	47.8509	1.31551e-06	3.8703e-05
5564	A0A368RA75	SETIT_5G299100v2	MIP18 family-like domain-containing protein	Setaria italica	4.43939	2.50574	46.8956	1.31644e-06	3.8703e-05
4966	A0A5J9WJ22	EJB05_07847	RING-type E3 ubiquitin transferase (EC 2.3.2.27)	Eragrostis curvula	-2.01187	6.43075	48.0348	1.31776e-06	3.87121e-05
11664	A0A5J9TUA0	EJB05_38426	SPT2 chromatin protein	Eragrostis curvula	-1.84352	5.01813	47.9987	1.325e-06	3.88952e-05
2260	A0A1R3HQF9	CCACVL1_17717	Tr-type G domain-containing protein	Corchorus capsularis	1.93949	5.69129	47.9904	1.32638e-06	3.89061e-05
12327	A0AAV5G0H7	gb29927 PR202_gb29927	3-oxoacyl-[acyl-carrier-protein] reductase (EC 1.1.1.100)	Eleusine coracana subsp. coracana	1.58744	5.33734	47.978	1.32889e-06	3.89272e-05
11426	A0A5J9VF32	EJB05_15793	TRAFD1/XAF1 zinc finger domain-containing protein	Eragrostis curvula	-2.11956	6.35874	47.9753	1.32912e-06	3.89272e-05
13897	A0A921R4H9	-	Auxin response factor	Sorghum bicolor	6.70164	1.99897	49.355	1.33517e-06	3.90721e-05
1355	A0A5J9T541	PFP-ALPHA EJB05_49716 EJB05_49908	Pyrophosphate--fructose 6-phosphate 1-phosphotransferase subunit alpha (PFP) (6-phosphofructokinase, pyrophosphate dependent) (PPi-PFK) (Pyrophosphate-dependent 6-phosphofructose-1-kinase)	Eragrostis curvula	1.90244	8.33985	47.9386	1.33609e-06	3.90721e-05
10158	A0A5J9V106	EJB05_21461	Uncharacterized protein	Eragrostis curvula	-2.22339	5.84341	47.9321	1.33749e-06	3.90833e-05
24151	A0AAV5E1C9	gb04155 PR202_gb04155	protein-serine/threonine phosphatase (EC 3.1.3.16)	Eleusine coracana subsp. coracana	-2.78457	4.07652	47.9457	1.34049e-06	3.91227e-05
2268	A0A835FDT1	HU200_002365 HU200_013100 HU200_013885 HU200_066333	Cytochrome c oxidase subunit 1 (EC 7.1.1.9)	Digitaria exilis	-8.78841	11.1735	77.6597	1.34087e-06	3.91227e-05
15975	A0A8J5WZD2	GUJ93_ZPchr0013g35439	Uncharacterized protein	Zizania palustris	3.03135	3.65526	47.9623	1.34728e-06	3.92801e-05
29179	not annotated	not annotated	not annotated	not annotated	-2.08038	5.58594	47.8759	1.34851e-06	3.92862e-05
135	A0A7D9MWY5	rps2	Ribosomal protein S2	Sporobolus alterniflorus	-5.86226	8.11156	67.5571	1.35293e-06	3.93852e-05
10837	K3YTP1	SETIT_1G101000v2	BZIP domain-containing protein	Setaria italica	1.74184	4.37737	47.8451	1.35571e-06	3.94162e-05
20796	A3BVS4	-	Photosystem I reaction center subunit II, chloroplastic	Oryza sativa subsp. japonica	4.99052	5.16707	60.5901	1.35604e-06	3.94162e-05
6963	A0AAQ3TMU1	U9M48_022710	adenosine kinase (EC 2.7.1.20)	Paspalum notatum var. saurae	2.38622	7.36346	48.97	1.36433e-06	3.96274e-05
5868	not annotated	not annotated	not annotated	not annotated	-4.9381	2.55432	53.342	1.36994e-06	3.97603e-05
8983	A0AAV8DW17	LUZ62_055638	Ran guanine nucleotide release factor	Rhynchospora pubera	-2.17583	4.6147	47.7594	1.37217e-06	3.97951e-05
15897	K3ZXL4	SETIT_2G084800v2	TRASH domain-containing protein	Setaria italica	1.79227	4.76967	47.6974	1.38458e-06	4.01242e-05
18963	A0A3L6TRT5	C2845_PM01G25470	Uncharacterized protein	Panicum miliaceum	-2.51715	4.14466	47.6968	1.3856e-06	4.01242e-05
11400	A0A5J9TX10	EJB05_39429	Uncharacterized protein	Eragrostis curvula	-1.78529	6.61643	47.6714	1.38885e-06	4.01879e-05
17784	A0AAV5FHV0	gb22663 PR202_gb22663	SET domain-containing protein	Eleusine coracana subsp. coracana	2.1109	4.62778	47.6617	1.39235e-06	4.02592e-05
17651	A0A5J9UHI3	EJB05_32615	ABC transporter domain-containing protein	Eragrostis curvula	2.08236	3.63312	47.6676	1.39531e-06	4.03144e-05
24907	A0A0K0K9Y4	-	BZIP transcription factor b	Eleusine coracana	-1.99517	5.01238	47.4935	1.42576e-06	4.11634e-05
6780	K3ZHZ3	LOC101784944 SETIT_8G112700v2	RNA polymerase sigma factor	Setaria italica	2.08457	3.62998	47.5047	1.42779e-06	4.11912e-05
31412	not annotated	not annotated	not annotated	not annotated	-5.54681	0.916927	48.6148	1.42991e-06	4.12213e-05
23880	not annotated	not annotated	not annotated	not annotated	11.2294	2.20356	51.6499	1.43854e-06	4.14391e-05
26664	not annotated	not annotated	not annotated	not annotated	3.31882	2.80682	47.5802	1.44299e-06	4.15363e-05
39750	not annotated	not annotated	not annotated	not annotated	-5.31668	1.50698	50.2493	1.44731e-06	4.16297e-05
25351	not annotated	not annotated	not annotated	not annotated	-5.28253	1.42446	50.4586	1.45864e-06	4.19241e-05
2854	A0A368PXK1	SETIT_2G117700v2	Tyrosine decarboxylase	Setaria italica	2.16986	4.10999	47.3515	1.46113e-06	4.19348e-05
17218	not annotated	not annotated	not annotated	not annotated	-3.24585	2.84017	47.4613	1.46118e-06	4.19348e-05
30290	A0A5J9V7Q6	EJB05_23253	Transcription factor (bHLH transcription factor) (Basic helix-loop-helix protein)	Eragrostis curvula	3.07875	2.87525	47.4057	1.46495e-06	4.20045e-05
14021	A0A0L9UIW6	HKW66_Vig0207310 LR48_Vigan05g024000	Glyceraldehyde-3-phosphate dehydrogenase (EC 1.2.1.-)	Phaseolus angularis	-3.15077	3.45012	47.4244	1.46579e-06	4.20045e-05
16948	A0A5J9T2T2	EJB05_48396	AN1-type domain-containing protein	Eragrostis curvula	1.99214	3.82744	47.2866	1.4723e-06	4.21597e-05
912	A0AAV5BV48	ga06533 PR202_ga06533	C3H1-type domain-containing protein	Eleusine coracana subsp. coracana	-1.75373	5.57978	47.2317	1.48088e-06	4.23662e-05
14907	not annotated	not annotated	not annotated	not annotated	2.22237	5.68221	47.2286	1.48171e-06	4.23662e-05
3463	A0A5J9VFV2	EJB05_16884	Isopentenyl phosphate kinase (EC 2.7.4.26)	Eragrostis curvula	3.50638	2.85421	46.8864	1.48437e-06	4.24106e-05
23485	A0AAQ3T6J4	U9M48_016921	Glycine-rich protein	Paspalum notatum var. saurae	-3.268	4.38552	48.0447	1.50621e-06	4.3003e-05
17278	A0AAV5CA64	ga11718 PR202_ga11718	Protein yippee-like	Eleusine coracana subsp. coracana	-2.73633	4.32986	47.0951	1.51264e-06	4.31544e-05
32027	not annotated	not annotated	not annotated	not annotated	5.11709	3.4387	50.8977	1.51489e-06	4.31868e-05
7423	C5WUW6	SORBI_3001G478600	Uroporphyrinogen-III synthase (EC 4.2.1.75)	Sorghum bicolor	4.82426	2.77098	47.1805	1.52368e-06	4.3405e-05
3784	A0A8T0WYP2	PVAP13_1NG397500	No apical meristem-associated C-terminal domain-containing protein	Panicum virgatum	2.29349	4.86815	47.0364	1.5249e-06	4.34079e-05
18571	A0A5J9WAS7	EJB05_05345	NusB/RsmB/TIM44 domain-containing protein	Eragrostis curvula	3.50785	3.72666	48.6564	1.53041e-06	4.35253e-05
1015	A0A5J9TCM0	EJB05_42484	Ferrochelatase (EC 4.98.1.1)	Eragrostis curvula	2.0247	6.16983	47.0025	1.53129e-06	4.35253e-05
8250	A0A5J9TX83	EJB05_38990	Fungal lipase-type domain-containing protein	Eragrostis curvula	-1.58825	5.28749	46.9981	1.53246e-06	4.35265e-05
20451	not annotated	not annotated	not annotated	not annotated	-3.05874	2.873	47.1272	1.53652e-06	4.36099e-05
17720	A0A5J9VBP5	EJB05_25363	DM2 domain-containing protein	Eragrostis curvula	2.12505	4.22641	46.9767	1.53931e-06	4.36568e-05
36035	not annotated	not annotated	not annotated	not annotated	5.43349	0.708134	40.0659	1.54576e-06	4.38075e-05
4826	A0A5J9U2Z3	EJB05_34026	Uncharacterized protein	Eragrostis curvula	-2.9063	3.22877	46.9672	1.54781e-06	4.38334e-05
29995	A0A1W0W6J5	SORBI_3002G322000	Sugar phosphate transporter domain-containing protein	Sorghum bicolor	2.15067	4.18655	46.9287	1.54952e-06	4.3843e-05
13543	A0A835FJP9	HU200_010187 HU200_028543	Chloroplast J-like domain 1	Digitaria exilis	-6.52312	1.65815	36.8925	1.55043e-06	4.3843e-05
15210	A0A2R6QS57	CEY00_Acc14556	Eukaryotic translation initiation factor 5A (eIF-5A)	Actinidia chinensis var. chinensis	-1.93736	8.66869	46.9015	1.55397e-06	4.38649e-05
1570	A0A3L6S9U9	C2845_PM02G04700	Serine hydroxymethyltransferase (EC 2.1.2.1)	Panicum miliaceum	2.27321	9.66116	47.795	1.55503e-06	4.38649e-05
19425	A0A3L6PUV1	C2845_PM16G25200	Small ribosomal subunit protein uS17c (30S ribosomal protein S17, chloroplastic)	Panicum miliaceum	2.42755	4.26275	46.9075	1.55534e-06	4.38649e-05
10865	A0A5J9SZT0	EJB05_47645	V-SNARE coiled-coil homology domain-containing protein	Eragrostis curvula	-2.18418	4.44637	46.8993	1.55575e-06	4.38649e-05
17514	A0A921S0J1	-	Large ribosomal subunit protein bL28c	Sorghum bicolor	2.98084	2.96245	47.0585	1.55755e-06	4.38835e-05
11270	A0A5J9TTR5	EJB05_38255	Sec-independent protein translocase protein TATB, chloroplastic	Eragrostis curvula	2.80504	4.96149	48.3684	1.56388e-06	4.40297e-05
15261	not annotated	not annotated	not annotated	not annotated	1.75053	7.07141	46.8436	1.56733e-06	4.40724e-05
14487	A0A5J9T4A6	EJB05_49012	Lycopene beta-cyclase	Eragrostis curvula	3.81416	1.58328	46.5479	1.56882e-06	4.40724e-05
4445	A0A5J9U5Q1	EJB05_34911	Protein kinase domain-containing protein	Eragrostis curvula	2.91196	5.90901	51.7715	1.56883e-06	4.40724e-05
36663	not annotated	not annotated	not annotated	not annotated	-4.80118	1.94598	46.5489	1.57132e-06	4.41102e-05
207	A0A5J9TTC7	EJB05_38128	non-specific serine/threonine protein kinase (EC 2.7.11.1)	Eragrostis curvula	1.66278	5.71334	46.7715	1.58438e-06	4.44444e-05
11021	A0A5J9WTH6	EJB05_02029	Charged multivesicular body protein 4b	Eragrostis curvula	2.72738	3.61799	46.7885	1.58824e-06	4.45205e-05
35146	not annotated	not annotated	not annotated	not annotated	-3.19902	2.83651	46.7765	1.60783e-06	4.50366e-05
22325	A0A5J9WJ78	EJB05_06920	UspA domain-containing protein	Eragrostis curvula	-5.78429	1.72792	40.7776	1.61471e-06	4.51965e-05
26767	I1I9U7	BRADI_3g43840v3	60S ribosomal protein L35	Brachypodium distachyon	2.82366	2.27966	46.786	1.62038e-06	4.52958e-05
15284	A0A9R0S4M4	TRITD_4Av1G023760	superoxide dismutase (EC 1.15.1.1)	Triticum turgidum subsp. durum	-2.51421	3.69699	46.6313	1.6206e-06	4.52958e-05
29829	not annotated	not annotated	not annotated	not annotated	-3.20997	4.79684	48.3797	1.62741e-06	4.54532e-05
4762	A0A835C2T7	HU200_030776	Saccharopine dehydrogenase NADP binding domain-containing protein	Digitaria exilis	-3.44274	3.78201	47.0516	1.62998e-06	4.54918e-05
12398	A0A5J9UNT7	EJB05_28008	ER lumen protein-retaining receptor	Eragrostis curvula	1.62637	5.30015	46.5647	1.6336e-06	4.556e-05
7519	A0AAV5FN48	gb25257 PR202_gb25257	Eukaryotic translation initiation factor 3 subunit F (eIF3f) (eIF-3-epsilon)	Eleusine coracana subsp. coracana	1.52159	5.79739	46.5563	1.63515e-06	4.55701e-05
24436	not annotated	not annotated	not annotated	not annotated	-3.16917	2.76294	46.7949	1.63706e-06	4.55906e-05
15877	A0A5J9V778	EJB05_23748	CRM domain-containing protein	Eragrostis curvula	3.15597	3.35808	46.6635	1.64038e-06	4.56499e-05
10881	A0AAQ3WFE5	U9M48_009771	Auxin-repressed protein	Paspalum notatum var. saurae	6.43871	5.21643	68.1959	1.64182e-06	4.56571e-05
25210	J3MKM6	LOC102701837	DNA-directed RNA polymerase RpoA/D/Rpb3-type domain-containing protein	Oryza brachyantha	-5.46847	2.17004	45.2504	1.65004e-06	4.58525e-05
9163	A0A5J9W9W4	EJB05_03656	HSF-type DNA-binding domain-containing protein	Eragrostis curvula	-1.56845	5.18953	46.4781	1.65442e-06	4.59411e-05
39075	not annotated	not annotated	not annotated	not annotated	-3.36637	3.09036	46.545	1.6589e-06	4.60324e-05
3435	A0AAQ3TTT6	U9M48_026033	Glycerate dehydrogenase	Paspalum notatum var. saurae	2.40747	7.2131	47.7744	1.66836e-06	4.62615e-05
31603	not annotated	not annotated	not annotated	not annotated	2.90797	2.56131	46.525	1.67433e-06	4.63937e-05
12866	A0A2T7EV05	GQ55_2G331700	Uncharacterized protein	Panicum hallii var. hallii	-5.97037	3.55772	54.0304	1.67573e-06	4.63991e-05
4124	not annotated	not annotated	not annotated	not annotated	1.48873	5.59395	46.3795	1.67862e-06	4.64459e-05
18169	A0A5J9UZJ4	EJB05_20048	ATP synthase delta chain, chloroplastic	Eragrostis curvula	2.93873	4.48103	47.8875	1.68027e-06	4.64582e-05
7151	A0AAQ3WPX4	U9M48_018590	Reverse transcriptase domain-containing protein	Paspalum notatum var. saurae	3.23111	2.97297	46.4916	1.68182e-06	4.64677e-05
31409	not annotated	not annotated	not annotated	not annotated	2.17217	7.16803	46.3564	1.68414e-06	4.64985e-05
29281	B4FCZ4	-	ERCC4 domain-containing protein	Zea mays	-1.85483	4.56446	46.3367	1.69001e-06	4.66245e-05
10497	A0A5J9T284	EJB05_48599	RRM domain-containing protein	Eragrostis curvula	-2.40668	3.97448	46.3394	1.69113e-06	4.66245e-05
6527	A0AAV5EC87	gb07515 PR202_gb07515	Uncharacterized protein	Eleusine coracana subsp. coracana	-3.00271	3.98483	46.3272	1.6971e-06	4.67557e-05
36166	not annotated	not annotated	not annotated	not annotated	-5.7811	1.46713	41.0647	1.7014e-06	4.68407e-05
7096	A0A5J9VE70	EJB05_25550	Ferredoxin--NADP reductase, chloroplastic (FNR) (EC 1.18.1.2)	Eragrostis curvula	4.69426	7.52116	64.4446	1.7032e-06	4.68569e-05
6097	A0AAV5ECG4	gb07518 PR202_gb07518	Pyruvate kinase (EC 2.7.1.40)	Eleusine coracana subsp. coracana	2.13428	6.58707	46.2739	1.70495e-06	4.68716e-05
13751	A0A5J9U6V2	EJB05_35447	TPM domain-containing protein	Eragrostis curvula	10.9317	2.2054	50.7499	1.71684e-06	4.7139e-05
5251	A0A835BEM1	HU200_037616	Uncharacterized protein	Digitaria exilis	1.79641	5.36597	46.2272	1.71713e-06	4.7139e-05
1815	A0A5J9WIB2	EJB05_06600	Nucleolar protein 56	Eragrostis curvula	2.36247	6.51777	47.2381	1.7201e-06	4.7187e-05
2627	A0A3L6PFB7	C2845_PM10G22090	15-cis-phytoene synthase (EC 2.5.1.32)	Panicum miliaceum	5.48254	2.6525	43.5204	1.72426e-06	4.72674e-05
1437	A0A5J9U3Z7	EJB05_34364	Uncharacterized protein	Eragrostis curvula	4.56215	4.20906	53.6999	1.73372e-06	4.74932e-05
1088	A0A2T7DWJ6	GQ55_4G084300	Pentacotripeptide-repeat region of PRORP domain-containing protein	Panicum hallii var. hallii	2.21065	3.72821	46.1218	1.74867e-06	4.78687e-05
4416	A0A5J9VNA8	EJB05_10378	NAD(P)-binding domain-containing protein	Eragrostis curvula	1.88992	5.33853	46.0934	1.75194e-06	4.79241e-05
5046	not annotated	not annotated	not annotated	not annotated	1.51239	6.07901	46.0674	1.75805e-06	4.80571e-05
18297	not annotated	not annotated	not annotated	not annotated	3.74174	2.18909	42.5426	1.76041e-06	4.80875e-05
15174	not annotated	not annotated	not annotated	not annotated	-2.40216	4.18431	46.0465	1.76586e-06	4.82023e-05
3742	A0A5J9UYN1	EJB05_19669	Uncharacterized protein	Eragrostis curvula	-1.71562	5.04994	46.0282	1.76873e-06	4.82463e-05
5987	B8A2V8	LOC100280276 ZEAMMB73_Zm00001d027876	Omega-amidase chloroplastic	Zea mays	1.83922	6.71027	46.0207	1.77023e-06	4.82531e-05
154	A0A3L6QJN2	C2845_PM12G15280	J domain-containing protein	Panicum miliaceum	1.91469	3.86396	45.9989	1.78057e-06	4.8479e-05
12649	A0AAQ3T6T6	U9M48_016631	Uncharacterized protein	Paspalum notatum var. saurae	3.2588	3.35723	46.0781	1.78103e-06	4.8479e-05
19382	not annotated	not annotated	not annotated	not annotated	-5.11649	4.28648	53.0507	1.78234e-06	4.84803e-05
2672	not annotated	not annotated	not annotated	not annotated	-1.94074	4.37545	45.9612	1.78725e-06	4.85797e-05
17150	not annotated	not annotated	not annotated	not annotated	-5.5324	3.02713	44.5676	1.79212e-06	4.86777e-05
20658	I1IYH9	BRADI_5g12430v3	30S ribosomal protein 3, chloroplastic	Brachypodium distachyon	3.7924	2.43065	44.8171	1.79624e-06	4.87309e-05
20708	A0A5J9VYJ4	EJB05_15050	MD-2-related lipid-recognition domain-containing protein	Eragrostis curvula	-1.44018	7.58364	45.9211	1.79661e-06	4.87309e-05
2780	A0A811P0Y9	NCGR_LOCUS25580	J domain-containing protein	Miscanthus lutarioriparius	-1.61419	7.29412	45.9103	1.79951e-06	4.87754e-05
19511	A0A5J9V1P9	EJB05_20847 EJB05_20874	GrpE protein homolog	Eragrostis curvula	1.60799	5.86222	45.8569	1.81408e-06	4.91145e-05
3524	A0A835AZW6	HU200_046038	MHD domain-containing protein	Digitaria exilis	1.38075	6.00027	45.855	1.81457e-06	4.91145e-05
13875	A0A5J9UKC7	EJB05_26368	Stress enhanced protein 1, chloroplastic	Eragrostis curvula	2.11809	3.53983	45.8523	1.82212e-06	4.9283e-05
22459	A0AAP0HDY3	Scep_031067	Uncharacterized protein	Stephania cephalantha	4.72116	4.03881	54.7902	1.82335e-06	4.9283e-05
5922	B4F8L0	LOC100191375 ZEAMMB73_Zm00001d042530	Membrane-associated protein VIPP1 chloroplastic	Zea mays	1.39885	7.47605	45.812	1.82613e-06	4.93234e-05
9667	A0A5J9TJ84	EJB05_44277	RecA family profile 1 domain-containing protein	Eragrostis curvula	3.08896	2.77836	45.926	1.8287e-06	4.93583e-05
27897	not annotated	not annotated	not annotated	not annotated	-4.32795	1.83271	44.6703	1.83401e-06	4.94668e-05
4890	A0A8J5V864	GUJ93_ZPchr0004g39154	Eukaryotic translation initiation factor 3 subunit M (eIF3m)	Zizania palustris	-2.28695	4.40019	45.7505	1.84457e-06	4.97171e-05
4942	A0A5J9T487	EJB05_49430	Aminopeptidase (EC 3.4.11.-)	Eragrostis curvula	1.96926	4.80928	45.7232	1.85175e-06	4.98755e-05
6471	A0A5J9T9K5	EJB05_41305	RRM domain-containing protein	Eragrostis curvula	1.55333	4.6633	45.7147	1.85393e-06	4.98995e-05
33798	F2E2V7	-	Predicted protein	Hordeum vulgare subsp. vulgare	3.72353	2.73794	45.6	1.86054e-06	5.00424e-05
2543	A0A811R6K3	NCGR_LOCUS48954	Uncharacterized protein	Miscanthus lutarioriparius	3.73572	3.48732	46.7652	1.8684e-06	5.01852e-05
13052	A0A368RC32	SETIT_5G348300v2	Protein CHLOROPLAST ENHANCING STRESS TOLERANCE, chloroplastic	Setaria italica	1.81101	5.80787	45.6597	1.86845e-06	5.01852e-05
35902	not annotated	not annotated	not annotated	not annotated	3.22919	2.6893	45.7736	1.87098e-06	5.02181e-05
25075	B7ZZ06	-	CCT domain-containing protein	Zea mays	5.50112	3.9293	54.0572	1.87624e-06	5.03242e-05
10220	not annotated	not annotated	not annotated	not annotated	-5.11355	3.3576	47.6208	1.88111e-06	5.04198e-05
7173	A0A5J9UZC5	EJB05_20842	PI-PLC Y-box domain-containing protein	Eragrostis curvula	2.16514	3.92951	45.6264	1.88394e-06	5.04606e-05
7001	A0A835F8A1	HU200_016844	Short-chain dehydrogenase TIC 32, chloroplastic	Digitaria exilis	2.20564	5.92412	45.5985	1.88619e-06	5.04857e-05
6899	A0A5J9SU62	EJB05_51930	Carbonic anhydrase (EC 4.2.1.1) (Carbonate dehydratase)	Eragrostis curvula	6.03565	3.27532	45.1832	1.89624e-06	5.07196e-05
13887	A0A3L6QP52	C2845_PM04G27500	Cysteine-rich receptor-like protein kinase 15	Panicum miliaceum	4.53985	3.75125	51.6902	1.8985e-06	5.07446e-05
28488	A0A9R0ZXV0	TRITD_7Bv1G064140	Pseudouridine synthase RsuA/RluA-like domain-containing protein	Triticum turgidum subsp. durum	-2.15175	4.41404	45.5346	1.90491e-06	5.08657e-05
14684	A0A5J9U5G7	EJB05_35075	3'-5' exonuclease domain-containing protein	Eragrostis curvula	3.41014	2.70453	45.6573	1.90625e-06	5.08657e-05
8957	A0A5J9T213	EJB05_48032	RRM domain-containing protein	Eragrostis curvula	-8.58686	1.70634	38.7316	1.90699e-06	5.08657e-05
15933	not annotated	not annotated	not annotated	not annotated	5.19223	1.13318	38.8426	1.91693e-06	5.10957e-05
15107	A0A811S167	NCGR_LOCUS60173	Uncharacterized protein	Miscanthus lutarioriparius	1.56238	7.5287	45.4807	1.91903e-06	5.11162e-05
31084	A0A1D6FWM1	ZEAMMB73_Zm00001d011113	Uncharacterized protein family SERF	Zea mays	-6.18178	0.487447	37.8698	1.93186e-06	5.13921e-05
41846	not annotated	not annotated	not annotated	not annotated	-6.87928	6.38947	63.1052	1.93205e-06	5.13921e-05
5870	A0A3L6RXI9	C2845_PM09G24770	Photosystem II stability/assembly factor	Panicum miliaceum	3.06775	6.04487	51.5918	1.93538e-06	5.1445e-05
21804	A0A5J9VEM1	EJB05_15957	Uncharacterized protein	Eragrostis curvula	-4.31173	3.174	46.8926	1.94167e-06	5.15766e-05
2325	A0A5J9SD38	EJB05_57562	RNA polymerase sigma factor	Eragrostis curvula	2.48892	3.82753	45.4341	1.94614e-06	5.16367e-05
28643	A0AAV5BX25	ga07082 PR202_ga07082	protein-serine/threonine phosphatase (EC 3.1.3.16)	Eleusine coracana subsp. coracana	-2.56986	4.75713	45.3897	1.94661e-06	5.16367e-05
34763	A0A5J9V0B7	EJB05_20282	C2H2-type domain-containing protein	Eragrostis curvula	6.95003	0.844632	47.5672	1.96029e-06	5.1964e-05
19192	not annotated	not annotated	not annotated	not annotated	2.50194	3.39704	45.3261	1.97067e-06	5.22032e-05
35648	A0A5J9VE78	EJB05_25560	Kinesin motor domain-containing protein	Eragrostis curvula	-2.4821	3.07683	45.3272	1.97774e-06	5.23543e-05
21877	Q6F331	-	Os05g0490100 protein (cDNA clone:J023042D20, full insert sequence)	Oryza sativa subsp. japonica	1.96288	5.88354	45.2488	1.98736e-06	5.25729e-05
38919	not annotated	not annotated	not annotated	not annotated	-5.94095	-0.0183643	43.1484	1.99357e-06	5.27011e-05
14048	not annotated	not annotated	not annotated	not annotated	1.91951	3.84183	45.2278	1.99843e-06	5.27934e-05
1986	B6TBA7	-	Transposase, Ptta/En/Spm, plant	Zea mays	4.0115	2.6583	44.7208	2.00078e-06	5.28193e-05
24617	A0AAV5FJW9	gb24900 PR202_gb24900	BRCT domain-containing protein	Eleusine coracana subsp. coracana	-2.41487	3.31426	45.2015	2.01066e-06	5.30437e-05
13493	A0A8T0TCQ3	PVAP13_4NG291900	KOW domain-containing protein	Panicum virgatum	1.82138	7.304	45.166	2.01211e-06	5.30457e-05
4024	A0A5J9VL55	EJB05_18116	PspA/IM30 family protein	Eragrostis curvula	1.58905	5.82381	45.1443	2.01899e-06	5.31885e-05
8396	A0A5J9WF57	EJB05_06139	NAD(P)-binding domain-containing protein	Eragrostis curvula	2.39581	4.77538	45.15	2.02029e-06	5.31885e-05
10780	B6TMR9	-	Uncharacterized protein	Zea mays	1.88992	5.47734	45.1334	2.02308e-06	5.32257e-05
19033	A0A426ZEK0	B296_00042647	RRM domain-containing protein	Ensete ventricosum	2.13554	5.23142	45.1206	2.02795e-06	5.33175e-05
29011	not annotated	not annotated	not annotated	not annotated	3.95697	0.680853	41.0546	2.03257e-06	5.34023e-05
18747	A0A5J9VNF2	EJB05_10428	Nicotianamine synthase (EC 2.5.1.43)	Eragrostis curvula	3.43318	3.10463	45.6163	2.0382e-06	5.35137e-05
15432	A0A3L6QCF6	C2845_PM12G13790	Putative glutathione-specific gamma-glutamylcyclotransferase 2	Panicum miliaceum	-2.60743	4.99439	45.0645	2.04407e-06	5.36315e-05
3781	not annotated	not annotated	not annotated	not annotated	-1.66689	6.65397	45.0488	2.04808e-06	5.37001e-05
16853	C5XGC1	-	MADS-box domain-containing protein	Sorghum bicolor	-2.53529	3.7263	45.0585	2.0497e-06	5.3706e-05
18780	A0A5J9TYX1	EJB05_39444	Chlorophyll a-b binding protein, chloroplastic	Eragrostis curvula	-2.19854	6.63938	44.995	2.06482e-06	5.40515e-05
17715	A0A317Y6F7	LCAT1_1 Zm00014a_039338	Lecithin-cholesterol acyltransferase-like 1	Zea mays	2.7625	2.37434	45.1462	2.06569e-06	5.40515e-05
10256	A0A5J9UBV1	EJB05_32863	Ubiquitin-like protease family profile domain-containing protein	Eragrostis curvula	2.40101	4.68483	44.9879	2.06996e-06	5.41264e-05
29958	A0A5J9VAF1	EJB05_24137	Uncharacterized protein	Eragrostis curvula	-1.87217	3.85218	44.9709	2.07475e-06	5.42151e-05
796	not annotated	not annotated	not annotated	not annotated	-6.0775	4.30007	56.0172	2.07864e-06	5.42798e-05
21440	A0A5J9VK89	EJB05_18591	tRNA-binding domain-containing protein	Eragrostis curvula	2.01511	3.22879	44.9923	2.08211e-06	5.43336e-05
26179	A0A5J9U6T1	EJB05_35514	Major facilitator superfamily (MFS) profile domain-containing protein	Eragrostis curvula	4.93561	1.43279	40.7686	2.08834e-06	5.44594e-05
14585	not annotated	not annotated	not annotated	not annotated	-2.08716	4.41597	44.9142	2.09191e-06	5.45156e-05
9251	B4F8L0	LOC100191375 ZEAMMB73_Zm00001d042530	Membrane-associated protein VIPP1 chloroplastic	Zea mays	1.66261	5.31009	44.8924	2.09796e-06	5.46362e-05
20956	not annotated	not annotated	not annotated	not annotated	3.53008	1.43977	44.4017	2.11807e-06	5.51227e-05
16559	A0A921S356	BDA96_01G362300	Glucose-6-phosphate 1-dehydrogenase (EC 1.1.1.49)	Sorghum bicolor	4.84653	2.03779	40.2738	2.12669e-06	5.52542e-05
8383	K7TL05	-	General regulatory factor2	Zea mays	-1.89488	5.17634	44.8045	2.12682e-06	5.52542e-05
20207	A0A5J9TRB5	EJB05_37339	VDE lipocalin domain-containing protein	Eragrostis curvula	4.77149	2.09718	41.8582	2.12742e-06	5.52542e-05
30875	A0A3L6SXZ3	C2845_PM05G35520	Uncharacterized protein	Panicum miliaceum	2.55916	3.98301	44.8087	2.12956e-06	5.52726e-05
40648	not annotated	not annotated	not annotated	not annotated	-2.8574	2.19568	44.9884	2.13175e-06	5.52921e-05
18887	K4AGX9	SETIT_9G508200v2	Protein yippee-like	Setaria italica	-2.44713	3.81328	44.7685	2.14047e-06	5.54808e-05
17959	not annotated	not annotated	not annotated	not annotated	-6.12731	5.37694	57.2697	2.14608e-06	5.5589e-05
10804	A0A5J9V0B7	EJB05_20282	C2H2-type domain-containing protein	Eragrostis curvula	3.76679	3.15261	45.0866	2.15162e-06	5.56951e-05
8769	I1HBH5	BRADI_2g01540v3	Histidine-rich calcium-binding protein	Brachypodium distachyon	-2.01737	5.54273	44.7024	2.15885e-06	5.58446e-05
1262	A0A3L6T3J0	C2845_PM05G13340	6-phosphofructo-2-kinase/fructose-2, 6-bisphosphatase	Panicum miliaceum	2.50079	5.1708	44.6676	2.17444e-06	5.62103e-05
15627	K3Y9Q2	SETIT_7G102300v2	PsbP C-terminal domain-containing protein	Setaria italica	3.88861	2.27862	44.3171	2.17915e-06	5.62941e-05
18938	not annotated	not annotated	not annotated	not annotated	2.27896	3.24361	44.6656	2.18762e-06	5.64182e-05
11416	A0A2T7CV64	GQ55_7G140000	Uncharacterized protein	Panicum hallii var. hallii	2.15179	7.77157	44.7205	2.18793e-06	5.64182e-05
329	A0A5J9TCU5	EJB05_41845	Protein kinase domain-containing protein	Eragrostis curvula	2.96612	4.613	47.0538	2.18968e-06	5.64182e-05
10520	A0A5J9W8G3	EJB05_03663	Sigma 54 modulation/S30EA ribosomal protein C-terminal domain-containing protein	Eragrostis curvula	1.5481	8.10632	44.6078	2.18981e-06	5.64182e-05
18540	D6C5B9	SAMDC2	adenosylmethionine decarboxylase (EC 4.1.1.50)	Cleistogenes songorica	1.82719	6.64272	44.5975	2.19329e-06	5.64525e-05
2137	A0AAV5CZ48	ga20624 PR202_ga20624	Protein DETOXIFICATION (Multidrug and toxic compound extrusion protein)	Eleusine coracana subsp. coracana	1.81465	4.70181	44.6005	2.19406e-06	5.64525e-05
37060	not annotated	not annotated	not annotated	not annotated	-2.89791	3.31174	44.6819	2.20411e-06	5.66683e-05
9007	A0A2T7F0N3	GQ55_1G003700	MADS-box domain-containing protein	Panicum hallii var. hallii	-1.83067	8.23787	44.5611	2.20539e-06	5.66683e-05
26331	not annotated	not annotated	not annotated	not annotated	-2.57756	4.80504	44.509	2.22675e-06	5.71789e-05
34576	not annotated	not annotated	not annotated	not annotated	-3.92185	2.95366	45.3282	2.22995e-06	5.7223e-05
8960	A0A3L6RZF5	C2845_PM09G07420	Phosphatidate cytidylyltransferase, mitochondrial (EC 2.7.7.41) (CDP-diacylglycerol synthase)	Panicum miliaceum	5.98293	1.65585	41.9848	2.25572e-06	5.78459e-05
2422	K3Y7D2	LOC101772083 SETIT_7G103200v2	Ultraviolet-B receptor UVR8	Setaria italica	1.77904	6.83473	44.4068	2.25804e-06	5.78667e-05
12095	K4AEM5	SETIT_9G069300v2	Photosystem I reaction center subunit III (PSI-F)	Setaria italica	4.10768	1.70323	41.719	2.26323e-06	5.79613e-05
18159	P40978	RPS19A Os03g0424800 LOC_Os03g31134 OsJ_11334 OSJNBa0032H19.4; RPS19B Os03g0424500 LOC_Os03g31090 OsJ_11332 OSJNBa0032H19.8	Small ribosomal subunit protein eS19 (40S ribosomal protein S19)	Oryza sativa subsp. japonica	1.65242	5.89807	44.3675	2.27175e-06	5.81407e-05
3421	A0AAV5BQY2	ga04433 PR202_ga04433	J domain-containing protein	Eleusine coracana subsp. coracana	-1.6041	5.12929	44.364	2.27329e-06	5.81416e-05
31071	A0A5J9VWN2	EJB05_12912	Photosystem I reaction center subunit IV, chloroplastic	Eragrostis curvula	2.8051	4.65668	44.9959	2.29704e-06	5.86644e-05
28724	A0A5J9WII9	EJB05_07365	SHSP domain-containing protein	Eragrostis curvula	-14.7695	6.10978	82.6781	2.29721e-06	5.86644e-05
25322	A0AAV5CHW7	ga14690 PR202_ga14690	HMA domain-containing protein	Eleusine coracana subsp. coracana	-2.18457	3.26331	44.3162	2.2983e-06	5.86644e-05
26936	A0A9W7X951	BS78_K072300	Mechanosensitive ion channel protein	Paspalum vaginatum	-2.65667	3.53146	44.3022	2.30627e-06	5.88289e-05
1835	A0A2T8IJH2	PAHAL_5G099100	No apical meristem-associated C-terminal domain-containing protein	Panicum hallii	2.24288	4.24176	44.2364	2.32276e-06	5.92105e-05
21947	not annotated	not annotated	not annotated	not annotated	-3.19419	1.59702	44.4804	2.3311e-06	5.93836e-05
15307	not annotated	not annotated	not annotated	not annotated	3.44526	2.76133	44.1583	2.35348e-06	5.99097e-05
32116	A0A5J9TXF9	EJB05_39531	ABC transporter C family member 9	Eragrostis curvula	3.82291	2.1015	43.5213	2.35546e-06	5.99097e-05
30159	A0A921Q551	-	Uncharacterized protein ycf33	Sorghum bicolor	2.41535	2.99875	44.2014	2.35641e-06	5.99097e-05
31545	A0AAV5FTJ4	gb28089 PR202_gb28089	B box-type domain-containing protein	Eleusine coracana subsp. coracana	2.07107	3.81387	44.1227	2.36466e-06	6.00482e-05
19629	K3XYQ7	LOC101760953 SETIT_4G041200v2	J domain-containing protein	Setaria italica	-5.27328	2.53868	44.2207	2.36497e-06	6.00482e-05
9266	A0A5J9WP15	EJB05_01022	Uncharacterized protein	Eragrostis curvula	4.01105	1.7461	43.768	2.37109e-06	6.0164e-05
29820	A0A8T0PVD3	PVAP13_7NG118900	60S ribosomal protein L37a	Panicum virgatum	2.06255	3.71881	44.092	2.37589e-06	6.02461e-05
35613	not annotated	not annotated	not annotated	not annotated	5.79213	1.51654	39.3271	2.38021e-06	6.03159e-05
299	A0A5J9UWG9	EJB05_19439	Nudix hydrolase domain-containing protein	Eragrostis curvula	1.82745	6.07151	44.0323	2.39158e-06	6.05643e-05
1722	K3Y622	LOC101769949 SETIT_7G060200v2	peptidylprolyl isomerase (EC 5.2.1.8)	Setaria italica	-6.75128	9.63503	65.6077	2.39443e-06	6.05966e-05
34898	A0A5J9TK36	EJB05_44852	Formate dehydrogenase, mitochondrial (FDH) (EC 1.17.1.9) (NAD-dependent formate dehydrogenase)	Eragrostis curvula	-2.57704	5.28305	44.2577	2.39609e-06	6.05967e-05
10652	C5X657	-	Homeobox-leucine zipper protein (HD-ZIP protein) (Homeodomain transcription factor)	Sorghum bicolor	2.6168	3.79028	44.0343	2.39762e-06	6.05967e-05
15042	K3Z2D6	LOC101753687 SETIT_J002400v2	Photosynthetic NDH subunit of lumenal location 3, chloroplastic	Setaria italica	5.28183	5.51673	60.8824	2.39915e-06	6.05967e-05
56	A0A142D7X0	nad4	NADH-ubiquinone oxidoreductase chain 4 (EC 7.1.1.2) (NADH dehydrogenase subunit 4)	Oryza minuta	-3.82758	7.04302	53.1272	2.41054e-06	6.08444e-05
30757	not annotated	not annotated	not annotated	not annotated	-2.6691	4.81609	43.9773	2.41344e-06	6.08777e-05
20773	J3LN14	LOC102720499	Negatively light-regulated protein	Oryza brachyantha	-3.99639	3.43776	45.2665	2.41847e-06	6.09648e-05
17896	A0AAV5D519	ga23777 PR202_ga23777	FeS cluster biogenesis domain-containing protein	Eleusine coracana subsp. coracana	-3.5676	3.88554	46.1686	2.42685e-06	6.11338e-05
13902	K4AG26	SETIT_9G126600v2	DUF1764 domain-containing protein	Setaria italica	-2.45206	5.36206	43.935	2.42835e-06	6.11338e-05
9522	A0A5J9T816	EJB05_40932	RNA-binding S4 domain-containing protein	Eragrostis curvula	1.91939	4.20577	43.9247	2.43447e-06	6.1248e-05
711	A0A8F5V9Y0	nad9	NADH dehydrogenase subunit 9	Stipa capillata	-6.63354	8.35239	65.5287	2.4369e-06	6.1269e-05
9901	A0A3L6QCF6	C2845_PM12G13790	Putative glutathione-specific gamma-glutamylcyclotransferase 2	Panicum miliaceum	-2.25895	8.06828	43.8783	2.44864e-06	6.1524e-05
20734	A0AAV5BM63	ga02626 PR202_ga02626	Cyanobacterial aminoacyl-tRNA synthetase CAAD domain-containing protein	Eleusine coracana subsp. coracana	6.72715	1.50096	43.3183	2.45106e-06	6.15447e-05
34	K4AG00	LOC101772547 SETIT_9G480500v2	AP complex subunit sigma	Setaria italica	-1.73197	8.85844	43.8652	2.45361e-06	6.15686e-05
9968	A0A1D8RJ53	-	Opaque 2 protein	Eleusine coracana	-1.47516	6.27632	43.859	2.45604e-06	6.15895e-05
3050	A0A1E5VXJ7	BAE44_0009141	15-cis-phytoene synthase (EC 2.5.1.32)	Dichanthelium oligosanthes	2.7081	4.75554	45.157	2.46393e-06	6.17473e-05
38259	A0A6V7PY71	CB5_LOCUS19043	Uncharacterized protein	Ananas comosus var. bracteatus	-8.95734	1.85021	41.9774	2.47894e-06	6.20662e-05
30817	not annotated	not annotated	not annotated	not annotated	5.81996	0.319441	38.7759	2.47988e-06	6.20662e-05
18752	A0A5J9UHX7	EJB05_32772 EJB05_32787	Uncharacterized protein	Eragrostis curvula	1.67422	5.57101	43.7819	2.48597e-06	6.21784e-05
8443	A0A5J9TNC0	EJB05_46372	Leucine carboxyl methyltransferase 1 homolog (EC 2.1.1.233)	Eragrostis curvula	-7.01072	1.36324	34.2812	2.49402e-06	6.23392e-05
19000	not annotated	not annotated	not annotated	not annotated	3.40043	2.51645	42.7751	2.49716e-06	6.23773e-05
17368	A0A9R1QMR5	TRITD_3Bv1G178500	UspA domain-containing protein	Triticum turgidum subsp. durum	-2.52253	3.935	43.7982	2.50931e-06	6.26019e-05
1263	A0A5J9TF38	EJB05_43428	SAM-dependent MTase RsmB/NOP-type domain-containing protein	Eragrostis curvula	2.15725	4.28342	43.7279	2.50954e-06	6.26019e-05
22778	A0A368PL75	SETIT_1G142500v2	F-box domain-containing protein	Setaria italica	-2.57692	5.78278	44.3208	2.51258e-06	6.26019e-05
22058	A0A5J9TB48	EJB05_41974	Hexokinase	Eragrostis curvula	-2.46144	4.02221	43.7209	2.51265e-06	6.26019e-05
1507	not annotated	not annotated	not annotated	not annotated	1.63083	4.7274	43.6725	2.52941e-06	6.29786e-05
24334	A0A5J9VLK9	EJB05_18987 EJB05_18988	Transcription initiation factor IIA subunit 2	Eragrostis curvula	-2.03226	4.82799	43.6598	2.53464e-06	6.30683e-05
26172	not annotated	not annotated	not annotated	not annotated	-2.52958	3.83396	43.651	2.54443e-06	6.32711e-05
6281	A0A5J9U7N0	EJB05_35869	Uncharacterized protein	Eragrostis curvula	-2.86799	5.04411	44.0291	2.54733e-06	6.33022e-05
8385	A0A142D7X5	ccmFc	Cytochrome c biogenesis Fc	Oryza minuta	-6.32421	6.43268	61.2037	2.5566e-06	6.34917e-05
7674	A0A835EDU9	HU200_047292	Naphthoate synthase	Digitaria exilis	3.19001	3.66942	44.1418	2.56157e-06	6.35381e-05
41835	A0A3L6T926	C2845_PM03G08520	Condensin-2 complex subunit H2 (Non-SMC condensin II complex subunit H2)	Panicum miliaceum	-3.59496	1.28274	42.8627	2.56177e-06	6.35381e-05
2202	A0A5J9TJ95	EJB05_45026	peptidylprolyl isomerase (EC 5.2.1.8)	Eragrostis curvula	5.30868	5.07521	59.891	2.56351e-06	6.35404e-05
11936	A0A5J9TMX9	EJB05_46405	Ribosome-binding factor A	Eragrostis curvula	-1.58357	6.95715	43.5673	2.56919e-06	6.36397e-05
252	K3YPU0	SETIT_1G233400v2	Protein kinase domain-containing protein	Setaria italica	7.82998	7.40397	68.0991	2.57082e-06	6.36397e-05
36522	A0A835KVL1	HU200_003828	Uncharacterized protein	Digitaria exilis	-3.62903	1.61209	43.0918	2.5756e-06	6.37171e-05
23576	not annotated	not annotated	not annotated	not annotated	-2.99668	3.29721	43.6444	2.58021e-06	6.37903e-05
20870	A0A5J9SNJ1	EJB05_54006	Photosystem I reaction center subunit VI (PSI-H)	Eragrostis curvula	5.34523	5.1214	58.6872	2.58782e-06	6.39373e-05
12096	A0A5J9V2A8	EJB05_21075	Uncharacterized protein	Eragrostis curvula	-2.00892	5.8615	43.5154	2.59017e-06	6.3941e-05
4693	not annotated	not annotated	not annotated	not annotated	-2.08655	6.99214	43.5121	2.59128e-06	6.3941e-05
1947	A0A3L6R0G8	C2845_PM08G08060	Amidase 1-like	Panicum miliaceum	3.61804	2.43959	42.0061	2.59384e-06	6.39632e-05
24473	not annotated	not annotated	not annotated	not annotated	-2.68944	3.28785	43.5485	2.59707e-06	6.40018e-05
5341	A0AAQ3TRT5	U9M48_026164	BZIP domain-containing protein	Paspalum notatum var. saurae	-2.22055	5.09157	43.4829	2.60409e-06	6.41339e-05
7322	A0A5J9WTD1	EJB05_02503	3'(2'),5'-bisphosphate nucleotidase (EC 3.1.3.7)	Eragrostis curvula	2.48398	3.61637	43.4992	2.60813e-06	6.41557e-05
20210	A0A9R1QUD6	TRITD_3Bv1G236900	Glycosyl hydrolase family 63 C-terminal domain-containing protein	Triticum turgidum subsp. durum	2.56299	3.62142	43.5172	2.60831e-06	6.41557e-05
26351	A0AAV5E9A2	gb06389 PR202_gb06389	Sm protein F	Eleusine coracana subsp. coracana	1.81379	4.83424	43.4653	2.61193e-06	6.41958e-05
11724	A0A5J9UF90	EJB05_32109	GTP-binding protein SAR1A	Eragrostis curvula	-2.08729	8.28819	43.4575	2.61327e-06	6.41958e-05
9732	A0A5J9VUU3	EJB05_12812	ABC transporter domain-containing protein	Eragrostis curvula	2.18701	5.03837	43.452	2.61675e-06	6.42305e-05
6573	A0A8T0X366	PVAP13_1NG515100	Protein kinase domain-containing protein	Panicum virgatum	-2.0817	4.96913	43.4485	2.61802e-06	6.42305e-05
7112	A0A2T7DPZ6	GQ55_5G447600	Uncharacterized protein	Panicum hallii var. hallii	-6.93599	1.67102	35.6887	2.62451e-06	6.4349e-05
8419	A0A5J9V0V8	EJB05_20583	MSP domain-containing protein	Eragrostis curvula	-1.60083	5.85503	43.4144	2.63103e-06	6.44448e-05
18724	A0A2T7FD15	GQ55_1G416200	DUF676 domain-containing protein	Panicum hallii var. hallii	-2.105	4.55591	43.4143	2.63318e-06	6.44448e-05
24429	not annotated	not annotated	not annotated	not annotated	-4.31715	2.03117	40.7927	2.63477e-06	6.44448e-05
20609	A0AAV5C532	ga09533 PR202_ga09533	TLC domain-containing protein	Eleusine coracana subsp. coracana	-1.71275	4.28175	43.4084	2.63511e-06	6.44448e-05
23389	not annotated	not annotated	not annotated	not annotated	3.46655	3.17638	43.8715	2.64292e-06	6.45949e-05
6821	A0A5J9VMZ3	EJB05_18927	RING-type domain-containing protein	Eragrostis curvula	-2.57805	3.21219	43.4033	2.64581e-06	6.46018e-05
2127	A0A368R027	SETIT_5G014900v2	aspartate--tRNA ligase (EC 6.1.1.12)	Setaria italica	1.83574	6.5021	43.3764	2.64656e-06	6.46018e-05
18055	J3MKM6	LOC102701837	DNA-directed RNA polymerase RpoA/D/Rpb3-type domain-containing protein	Oryza brachyantha	-2.41664	7.93815	44.0068	2.65119e-06	6.46738e-05
18862	A0A5J9ST47	EJB05_52336	Plastid lipid-associated protein/fibrillin conserved domain-containing protein	Eragrostis curvula	1.87361	3.51881	43.3664	2.6603e-06	6.48552e-05
1229	A0A5J9VKA1	EJB05_17931	Uncharacterized protein	Eragrostis curvula	1.99069	5.48584	43.3325	2.66572e-06	6.49463e-05
17303	A0A8J5W676	GUJ93_ZPchr0007g5149	Large ribosomal subunit protein uL15/eL18 domain-containing protein	Zizania palustris	-2.21901	5.98493	43.3114	2.67373e-06	6.51002e-05
16934	A0A3L6E665	-	Protein CURVATURE THYLAKOID 1A, chloroplastic	Zea mays	6.41868	4.41792	52.7975	2.67724e-06	6.51445e-05
22569	K3XMX8	LOC101779891 SETIT_5G327900v2	Chlororespiratory reduction 7	Setaria italica	3.04788	4.30464	44.7583	2.67963e-06	6.51615e-05
1585	A0A5J9TQ06	EJB05_40407	Tr-type G domain-containing protein	Eragrostis curvula	1.37195	7.37862	43.2883	2.68291e-06	6.52e-05
22285	A0A5J9SRG3	EJB05_05202 EJB05_52991	ThiC-associated domain-containing protein	Eragrostis curvula	4.77023	2.49217	39.3479	2.69386e-06	6.53919e-05
3510	A0AAV5D8K9	ga24329 PR202_ga24329	Sugar phosphate transporter domain-containing protein	Eleusine coracana subsp. coracana	4.1316	4.53519	49.6226	2.6942e-06	6.53919e-05
32174	A0A5J9WCC4	EJB05_04439	Uncharacterized protein	Eragrostis curvula	6.44839	5.23844	52.8143	2.69653e-06	6.54074e-05
1273	A0A5J9TME5	EJB05_45449	Phosphofructokinase domain-containing protein	Eragrostis curvula	1.70012	6.677	43.1984	2.72082e-06	6.59552e-05
6515	A0A5J9TWE4	EJB05_39250	Uncharacterized protein	Eragrostis curvula	1.60816	5.71951	43.1728	2.73202e-06	6.61849e-05
32918	A0A9R1HYZ0	CFC21_079397	Uncharacterized protein	Triticum aestivum	2.77177	3.00899	43.2493	2.73387e-06	6.61881e-05
33030	C0P987	-	Reverse transcriptase zinc-binding domain-containing protein	Zea mays	-2.83156	2.61107	43.3494	2.74547e-06	6.64052e-05
197	A0A5J9VNB9	EJB05_10388	AMP deaminase (EC 3.5.4.6)	Eragrostis curvula	-1.53386	8.12375	43.1384	2.74628e-06	6.64052e-05
20877	A0A835EIM2	HU200_038657	Uncharacterized protein	Digitaria exilis	-1.96671	4.63711	43.1219	2.75486e-06	6.65708e-05
5807	not annotated	not annotated	not annotated	not annotated	-1.69561	5.23712	43.113	2.7585e-06	6.66171e-05
1357	A0A835KRD7	HU200_007406	RNA helicase (EC 3.6.4.13)	Digitaria exilis	1.61981	5.73726	43.0997	2.76343e-06	6.66943e-05
15595	K3ZXT6	SETIT_2G199200v2	Rhodanese domain-containing protein	Setaria italica	-1.86032	3.91367	43.101	2.76517e-06	6.66946e-05
18631	A0A5J9WAV7	EJB05_04586	Small ribosomal subunit protein uS10 domain-containing protein	Eragrostis curvula	-2.2766	6.69476	43.0906	2.76703e-06	6.66976e-05
14996	not annotated	not annotated	not annotated	not annotated	-1.93586	4.27685	43.0797	2.77384e-06	6.68201e-05
30215	A0A5J9TC30	EJB05_42353	RRM domain-containing protein	Eragrostis curvula	-2.83222	3.65502	43.1107	2.78086e-06	6.69473e-05
7831	A0A5J9UGN0	EJB05_32016 EJB05_56529	Light-regulated protein	Eragrostis curvula	2.1538	8.22516	43.4136	2.78359e-06	6.69713e-05
18725	A0A5J9T368	EJB05_49000	Uncharacterized protein	Eragrostis curvula	-4.67805	4.2225	49.6199	2.80244e-06	6.73826e-05
11595	A0AAV5BGN0	ga00282 PR202_ga00282	Acireductone dioxygenase (Acireductone dioxygenase (Fe(2+)-requiring)) (ARD') (Fe-ARD) (EC 1.13.11.54) (Acireductone dioxygenase (Ni(2+)-requiring)) (ARD) (Ni-ARD) (EC 1.13.11.53)	Eleusine coracana subsp. coracana	-1.90894	5.75422	42.9922	2.81034e-06	6.75304e-05
10424	B6SI96	ZEAMMB73_Zm00001d025998	Ubiquitin carboxyl-terminal hydrolase (EC 3.4.19.12)	Zea mays	-1.72222	4.87635	42.9862	2.81333e-06	6.75603e-05
17083	A0AAQ3WU77	U9M48_022996	Uncharacterized protein	Paspalum notatum var. saurae	-5.34209	1.5324	40.3442	2.82686e-06	6.78428e-05
13048	A0AAV5EIL3	gb09738 PR202_gb09738	EF-hand domain-containing protein	Eleusine coracana subsp. coracana	-2.65305	7.3739	45.0697	2.83599e-06	6.80196e-05
13487	A0A3L6QBJ9	C2845_PM12G06440	ABC transporter G family member 39	Panicum miliaceum	-2.59864	2.38436	43.0313	2.84864e-06	6.82778e-05
31748	A0A2T7DAL6	GQ55_6G286000	C2H2-type domain-containing protein	Panicum hallii var. hallii	3.28548	2.79966	42.7998	2.8503e-06	6.82778e-05
6560	K3YA64	SETIT_7G218300v2	Uncharacterized protein	Setaria italica	-1.81446	7.47562	42.8475	2.87409e-06	6.8805e-05
4410	not annotated	not annotated	not annotated	not annotated	3.27931	4.14212	45.4907	2.88321e-06	6.89806e-05
5706	A0AAQ3TFG7	U9M48_020758	Glutathione hydrolase (EC 2.3.2.2) (EC 3.4.19.13) (Gamma-glutamyltransferase) (Gamma-glutamyltranspeptidase)	Paspalum notatum var. saurae	-1.91326	5.6796	42.8153	2.88899e-06	6.90758e-05
8410	not annotated	not annotated	not annotated	not annotated	-2.37954	3.47474	42.8354	2.89126e-06	6.90873e-05
39288	not annotated	not annotated	not annotated	not annotated	-2.84208	2.79319	42.8805	2.90384e-06	6.93448e-05
14696	A0AAV5F6W0	gb19804 PR202_gb19804	TRASH domain-containing protein	Eleusine coracana subsp. coracana	-2.08116	5.63313	42.7697	2.91006e-06	6.94505e-05
12543	A0AAV5FXD7	gb28495 PR202_gb28495	RRM domain-containing protein	Eleusine coracana subsp. coracana	-2.94723	5.28308	45.1313	2.91417e-06	6.95055e-05
13359	A2ZSM9	OsJ_01587	Uncharacterized protein	Oryza sativa subsp. japonica	1.66161	7.59892	42.7525	2.9173e-06	6.9537e-05
21660	A0A5J9U9Q7	EJB05_36538	Photosystem I reaction center subunit VI (PSI-H)	Eragrostis curvula	3.42102	5.14011	48.872	2.93719e-06	6.9968e-05
11229	not annotated	not annotated	not annotated	not annotated	-3.31302	3.10775	42.7654	2.94263e-06	7.00537e-05
22927	not annotated	not annotated	not annotated	not annotated	-4.66886	3.37061	41.7536	2.94442e-06	7.00537e-05
21129	A0A5J9VVB9	EJB05_12993	Prefoldin subunit 1	Eragrostis curvula	-3.76628	1.99915	42.7867	2.94637e-06	7.00566e-05
64	A0A5J9WF08	EJB05_06907	Peptidase S9 prolyl oligopeptidase catalytic domain-containing protein	Eragrostis curvula	1.92152	6.60398	42.684	2.94889e-06	7.00733e-05
29426	A0AAV5CDL5	ga13038 PR202_ga13038	RRM domain-containing protein	Eleusine coracana subsp. coracana	1.75203	6.99201	42.6763	2.9526e-06	7.00741e-05
20193	A0A5J9T0E7	EJB05_47876	Transcription factor (bHLH transcription factor) (Basic helix-loop-helix protein)	Eragrostis curvula	-4.43595	2.17025	42.5468	2.95389e-06	7.00741e-05
35007	not annotated	not annotated	not annotated	not annotated	-2.2692	2.69388	42.7181	2.95439e-06	7.00741e-05
23751	A0A5J9U871	EJB05_35516	isopentenyl-diphosphate Delta-isomerase (EC 5.3.3.2)	Eragrostis curvula	1.30745	6.16672	42.6684	2.95619e-06	7.00741e-05
3460	A0AAV0ZR46	VFH_II202920	Uncharacterized protein	Vicia faba	-5.99028	5.73291	57.6166	2.96968e-06	7.03506e-05
8635	K3XXR2	LOC101777990 SETIT_4G082700v2	Mitochondrial phosphate transporter	Setaria italica	4.41543	3.58532	46.9917	2.98411e-06	7.0649e-05
14554	A0A8J5G5F0	ZIOFF_044503	BTB domain-containing protein	Zingiber officinale	-1.81944	4.4589	42.6035	2.98831e-06	7.0705e-05
16446	A0A5J9VBT5	EJB05_25404	Protein LOW PSII ACCUMULATION 2, chloroplastic	Eragrostis curvula	3.31073	2.1826	42.2407	2.99194e-06	7.07475e-05
23306	A0A5J9TPH2	EJB05_46394	peptide-methionine (S)-S-oxide reductase (EC 1.8.4.11) (Peptide-methionine (S)-S-oxide reductase) (Protein-methionine-S-oxide reductase)	Eragrostis curvula	-1.65972	6.74028	42.579	2.99794e-06	7.08458e-05
13036	A0AAV5CS26	ga17910 PR202_ga17910	Cyclic nucleotide-binding domain-containing protein	Eleusine coracana subsp. coracana	-1.87268	4.70067	42.5669	3.00501e-06	7.09693e-05
11308	A0AAV5DZ87	gb02428 PR202_gb02428	NmrA-like domain-containing protein	Eleusine coracana subsp. coracana	3.98676	5.43464	53.5948	3.01152e-06	7.10535e-05
16301	A0A5J9U6L2	EJB05_35433	Cyclin	Eragrostis curvula	-3.05097	3.22198	42.6169	3.01226e-06	7.10535e-05
17090	A0A5J9V9N0	EJB05_24577	glucose-6-phosphate 1-epimerase (EC 5.1.3.15)	Eragrostis curvula	2.2681	4.44471	42.5401	3.019e-06	7.11588e-05
16650	A0A5J9VHW8	EJB05_16843	Uncharacterized protein	Eragrostis curvula	4.16922	2.98067	42.9167	3.02042e-06	7.11588e-05
19407	Q01KW4	H0211A12.10	H0211A12.10 protein	Oryza sativa	3.67713	0.884707	39.1274	3.0374e-06	7.14896e-05
18556	A0A811P6R1	NCGR_LOCUS27522	Uncharacterized protein	Miscanthus lutarioriparius	-2.61967	4.00733	42.5041	3.03816e-06	7.14896e-05
24301	not annotated	not annotated	not annotated	not annotated	-2.00541	7.53366	42.4535	3.05775e-06	7.19065e-05
32399	K4AIC9	SETIT_9G545600v2	Cytochrome P450	Setaria italica	5.79526	0.706103	40.426	3.06425e-06	7.20155e-05
2545	K3ZQW0	SETIT_2G241600v2	Histidine kinase/HSP90-like ATPase domain-containing protein	Setaria italica	1.87154	8.7322	42.4313	3.06848e-06	7.2071e-05
21965	A0A9E7GQ26	MUK42_11196	WRKY transcription factor	Musa troglodytarum	10.244	-0.356961	41.7866	3.07247e-06	7.21207e-05
153	A0A811PEV8	NCGR_LOCUS28664	non-specific serine/threonine protein kinase (EC 2.7.11.1)	Miscanthus lutarioriparius	7.3688	4.9655	52.571	3.07816e-06	7.22102e-05
25466	A0AAV5FTF0	gb28088 PR202_gb28088	CCT domain-containing protein	Eleusine coracana subsp. coracana	1.7728	5.46534	42.3896	3.08969e-06	7.24366e-05
12582	A0A5J9UTS0	EJB05_29839	Protein kinase domain-containing protein	Eragrostis curvula	-4.17165	3.85353	47.0179	3.09684e-06	7.25601e-05
10790	A0A1B6PEY5	SORBI_3007G013400	Ribosome-recycling factor, chloroplastic (Ribosome-releasing factor, chloroplastic)	Sorghum bicolor	2.80978	3.28362	42.4368	3.10198e-06	7.26364e-05
33819	A0AAV5CW02	ga19531 PR202_ga19531	Uncharacterized protein	Eleusine coracana subsp. coracana	-2.76347	2.19335	42.5449	3.10483e-06	7.26589e-05
13102	A0A3L6RIT0	C2845_PM13G08750	Nuclear nucleic acid-binding protein C1D	Panicum miliaceum	1.66222	3.59112	42.3648	3.10734e-06	7.26737e-05
34608	not annotated	not annotated	not annotated	not annotated	-3.82895	2.81731	42.4942	3.12099e-06	7.29165e-05
10025	A0A3L6QLI9	C2845_PM04G32640	COX VIIa-like protein	Panicum miliaceum	-2.79138	4.15243	42.3354	3.1215e-06	7.29165e-05
31975	not annotated	not annotated	not annotated	not annotated	2.7491	2.99751	42.386	3.12627e-06	7.29835e-05
19251	A0A8J8YJF0	-	Universal stress protein A-like protein	Zea mays	-5.22015	1.08045	37.4278	3.14456e-06	7.3366e-05
19651	A0A3L6QB01	C2845_PM15G15220	Armadillo-like repeats domain-containing protein	Panicum miliaceum	1.88594	3.86624	42.2824	3.14655e-06	7.33682e-05
18485	A0A1D6GC10	ZEAMMB73_Zm00001d012752	Dynamin-related protein 5A	Zea mays	-2.62329	4.03287	42.278	3.14998e-06	7.34037e-05
9959	A0AAV5FC57	gb21015 PR202_gb21015	Uncharacterized protein	Eleusine coracana subsp. coracana	4.20938	2.64575	40.9781	3.16138e-06	7.36249e-05
13787	A0AAV5E3E9	gb03658 PR202_gb03658	Peroxidase (EC 1.11.1.7)	Eleusine coracana subsp. coracana	6.62162	3.83659	56.1694	3.17505e-06	7.38985e-05
21616	K4AGT5	LOC101776067 SETIT_9G281200v2	Bifunctional inhibitor/plant lipid transfer protein/seed storage helical domain-containing protein	Setaria italica	6.71898	1.70352	39.7355	3.19869e-06	7.44039e-05
9229	K3XF87	LOC101765034 SETIT_5G203200v2	Cysteine-rich receptor-like protein kinase 10	Setaria italica	2.80855	3.43096	42.2082	3.20172e-06	7.44086e-05
1754	A0A3L6S9U9	C2845_PM02G04700	Serine hydroxymethyltransferase (EC 2.1.2.1)	Panicum miliaceum	2.93755	6.28545	47.8835	3.20369e-06	7.44086e-05
13905	not annotated	not annotated	not annotated	not annotated	-5.34902	2.16176	46.4822	3.20469e-06	7.44086e-05
859	A0A5J9TCD1	EJB05_42510	Polycomb protein VEFS-Box domain-containing protein	Eragrostis curvula	-1.70626	6.73022	42.1307	3.21799e-06	7.46724e-05
14782	K3YIW7	SETIT_6G009100v2	adenylate kinase (EC 2.7.4.3)	Setaria italica	2.63586	6.17564	45.5013	3.22104e-06	7.46983e-05
10259	A0A5J9SM05	EJB05_54525	Protein TIC 21, chloroplastic	Eragrostis curvula	3.70791	3.16236	43.4482	3.22985e-06	7.48575e-05
23591	A0A5J9SW87	EJB05_51277	SHSP domain-containing protein	Eragrostis curvula	-2.54108	3.78129	42.1385	3.23961e-06	7.50386e-05
30522	A0A2T7F8Q7	GQ55_1G293600	Protein kinase domain-containing protein	Panicum hallii var. hallii	4.26354	1.67255	40.3695	3.25177e-06	7.52752e-05
2810	K3Y6Y9	LOC101784249 SETIT_7G108500v2	N-acetyltransferase domain-containing protein	Setaria italica	1.90388	5.85507	42.0145	3.27851e-06	7.58484e-05
3429	not annotated	not annotated	not annotated	not annotated	-5.90517	4.04661	52.5677	3.28347e-06	7.59178e-05
26484	I1II23	BRADI_4g06350v3	SAM domain-containing protein	Brachypodium distachyon	-2.77871	3.26318	42.0195	3.29208e-06	7.60281e-05
11954	not annotated	not annotated	not annotated	not annotated	-2.31678	3.94187	42.0053	3.29219e-06	7.60281e-05
17426	A0A835BG80	HU200_037220	Trehalose-phosphatase	Digitaria exilis	-1.63993	4.79251	41.9806	3.29693e-06	7.60919e-05
6667	A0A5J9WP28	EJB05_01283	Thioredoxin domain-containing protein	Eragrostis curvula	1.52944	5.93654	41.9707	3.30134e-06	7.6148e-05
12253	A0A5J9WHE2	EJB05_07064	Uncharacterized protein	Eragrostis curvula	2.54081	4.04215	41.9645	3.31355e-06	7.63267e-05
23747	not annotated	not annotated	not annotated	not annotated	2.57913	3.75973	41.981	3.31397e-06	7.63267e-05
3277	A0A5J9VG73	EJB05_16932 EJB05_55294	DNA polymerase eta	Eragrostis curvula	2.22035	3.8379	41.9755	3.31502e-06	7.63267e-05
16771	A0A835KRY7	HU200_006274	BZIP domain-containing protein	Digitaria exilis	3.19959	2.56247	42.0489	3.32361e-06	7.63851e-05
7305	A0A5J9TCV8	EJB05_42497	BZIP domain-containing protein	Eragrostis curvula	-3.35092	2.33814	41.9606	3.32364e-06	7.63851e-05
37027	not annotated	not annotated	not annotated	not annotated	-6.30807	0.961507	39.7953	3.32545e-06	7.63851e-05
17969	not annotated	not annotated	not annotated	not annotated	2.40598	3.08145	41.994	3.32548e-06	7.63851e-05
17256	A0A5J9WJU2	EJB05_07118	ATP synthase subunit b', chloroplastic	Eragrostis curvula	2.08554	6.56759	41.9196	3.32807e-06	7.63919e-05
14033	A0AAQ3UW25	U9M48_044821	Protein N-lysine methyltransferase METTL21A	Paspalum notatum var. saurae	-1.92565	4.13778	41.9227	3.32975e-06	7.63919e-05
24797	K3YIB0	LOC101765591 SETIT_6G180900v2	BZIP domain-containing protein	Setaria italica	-1.86076	5.2386	41.9019	3.33795e-06	7.65347e-05
5252	A0A5J9W7K4	EJB05_04141	RING-type E3 ubiquitin transferase (EC 2.3.2.27)	Eragrostis curvula	2.53685	4.39504	41.8957	3.34891e-06	7.67104e-05
12074	A0A835FJP9	HU200_010187 HU200_028543	Chloroplast J-like domain 1	Digitaria exilis	1.72676	5.62638	41.8795	3.3496e-06	7.67104e-05
6583	A0A5J9V4B4	EJB05_22607	Protein kinase domain-containing protein	Eragrostis curvula	2.76752	2.464	42.0104	3.36008e-06	7.68837e-05
16894	A0A1D6NFV3	-	Potassium/sodium hyperpolarization-activated cyclic nucleotide-gated channel 1	Zea mays	1.84942	4.76812	41.8593	3.36386e-06	7.68837e-05
14092	not annotated	not annotated	not annotated	not annotated	3.47214	4.55737	47.0029	3.36408e-06	7.68837e-05
36532	not annotated	not annotated	not annotated	not annotated	-2.64303	3.00364	41.8876	3.36514e-06	7.68837e-05
4941	A0AAV5C184	ga08251 PR202_ga08251	Uncharacterized protein	Eleusine coracana subsp. coracana	1.43284	5.86663	41.8442	3.36844e-06	7.69134e-05
7309	A0A5J9T558	EJB05_49715	Cardiolipin synthase N-terminal domain-containing protein	Eragrostis curvula	10.2732	1.75181	45.7532	3.37194e-06	7.69476e-05
10153	A0A5J9TW33	EJB05_39104	Uncharacterized protein	Eragrostis curvula	-2.6248	2.73356	41.9972	3.37443e-06	7.6959e-05
10421	A0A5J9U3Q3	EJB05_34442	DUF6598 domain-containing protein	Eragrostis curvula	-2.44421	3.29856	41.8437	3.38056e-06	7.70532e-05
3568	K3ZS67	LOC101785838 SETIT_2G010200v2	T-complex protein 1 subunit epsilon (CCT-epsilon)	Setaria italica	1.81388	4.17637	41.8212	3.38379e-06	7.70813e-05
2122	A0AAV5E233	gb04412 PR202_gb04412	phosphoglycerate mutase (2,3-diphosphoglycerate-independent) (EC 5.4.2.12)	Eleusine coracana subsp. coracana	1.55694	5.82613	41.8025	3.39084e-06	7.71961e-05
3101	A0A5J9UYQ0	EJB05_19689	monodehydroascorbate reductase (NADH) (EC 1.6.5.4)	Eragrostis curvula	-2.17422	7.62092	41.7928	3.39565e-06	7.72601e-05
20650	A0A835BMH2	HU200_039227	Uncharacterized protein	Digitaria exilis	-2.04701	4.3251	41.792	3.39984e-06	7.73097e-05
4660	A0A5J9U6I4	EJB05_35006	AP2/ERF domain-containing protein	Eragrostis curvula	-2.05968	7.62002	41.7808	3.40219e-06	7.73176e-05
32028	not annotated	not annotated	not annotated	not annotated	3.08605	2.18167	41.7045	3.4066e-06	7.73722e-05
19309	A0AAQ3PJP2	U9M48_003916	ER membrane protein complex subunit 10	Paspalum notatum var. saurae	2.16547	3.40546	41.786	3.4133e-06	7.74787e-05
28388	A0AAV5BX76	ga06456 PR202_ga06456	CCT domain-containing protein	Eleusine coracana subsp. coracana	12.5046	2.56414	53.0763	3.42336e-06	7.76205e-05
13965	A0A8J5VWQ5	GUJ93_ZPchr0006g45219	Proteasome subunit beta	Zizania palustris	-2.61712	4.04203	41.7628	3.42358e-06	7.76205e-05
4867	A0AAV5EEY1	gb08574 PR202_gb08574	UBA domain-containing protein	Eleusine coracana subsp. coracana	-1.49196	4.74684	41.7311	3.4305e-06	7.76893e-05
30187	not annotated	not annotated	not annotated	not annotated	-4.37056	2.86018	41.6051	3.43064e-06	7.76893e-05
11526	A0AAV5CSZ7	ga18869 PR202_ga18869	Uncharacterized protein	Eleusine coracana subsp. coracana	1.74061	5.88885	41.7241	3.43372e-06	7.77135e-05
10479	A0A921QLM4	BDA96_07G196300	60S ribosomal protein L38	Sorghum bicolor	2.26517	2.38268	41.8033	3.44335e-06	7.78855e-05
7353	A0A3L6QV74	C2845_PM04G22260	U11/U12 small nuclear ribonucleoprotein 35 kDa protein	Panicum miliaceum	-1.83398	3.53108	41.7147	3.44616e-06	7.79034e-05
17396	B9FK09	-	Os05g0103400 protein	Oryza sativa subsp. japonica	2.73942	4.6668	42.8992	3.45151e-06	7.79786e-05
5651	A0A835F5U4	HU200_017757	Protein kinase domain-containing protein	Digitaria exilis	1.94427	4.1939	41.6898	3.45664e-06	7.80489e-05
672	A0A2T7CGB5	GQ55_9G578500	STAS domain-containing protein	Panicum hallii var. hallii	3.1897	5.74523	48.7847	3.4737e-06	7.8388e-05
7400	A0AAV5EWJ6	gb15791 PR202_gb15791	NAD(P)-binding domain-containing protein	Eleusine coracana subsp. coracana	1.85363	4.90158	41.6437	3.47966e-06	7.84767e-05
27609	A0A8T0PVD3	PVAP13_7NG118900	60S ribosomal protein L37a	Panicum virgatum	1.91401	3.49761	41.6292	3.49413e-06	7.87244e-05
22431	A0A5J9SJ65	EJB05_55647	CCT domain-containing protein	Eragrostis curvula	2.66896	3.56748	41.6469	3.49473e-06	7.87244e-05
1089	A0A5J9UB71	EJB05_36669	DUF4005 domain-containing protein	Eragrostis curvula	1.76004	5.63506	41.6082	3.49794e-06	7.87506e-05
5856	A0A5J9VC11	EJB05_25501	Uncharacterized protein	Eragrostis curvula	-3.08802	2.48603	41.7261	3.50028e-06	7.87573e-05
17908	A0AAV5FTF0	gb28088 PR202_gb28088	CCT domain-containing protein	Eleusine coracana subsp. coracana	1.86021	6.74313	41.5895	3.50801e-06	7.88851e-05
13831	A0AAV5E8C3	gb06200 PR202_gb06200	Uncharacterized protein	Eleusine coracana subsp. coracana	-2.52571	5.0459	41.5676	3.52229e-06	7.91601e-05
19608	A0AAV5CA40	ga11643 PR202_ga11643	Single-stranded DNA binding protein Ssb-like OB fold domain-containing protein	Eleusine coracana subsp. coracana	-2.05307	6.75493	41.5592	3.52493e-06	7.91734e-05
20559	A0A8T0V4R4	PVAP13_3KG264911	Ribosomal protein	Panicum virgatum	1.61169	5.04734	41.5148	3.55161e-06	7.9726e-05
10093	A0A5J9VRY9	THI1 EJB05_11980	Thiamine thiazole synthase, chloroplastic (Thiazole biosynthetic enzyme) (EC 2.4.2.60)	Eragrostis curvula	3.49556	7.85426	51.9787	3.56132e-06	7.98975e-05
36288	A0AAV5E9E2	gb06330 PR202_gb06330	PROP1-like PPR domain-containing protein	Eleusine coracana subsp. coracana	3.14428	3.29892	41.5724	3.56772e-06	7.99947e-05
21607	A0A8T0VTF0	PVAP13_2NG583400	Peptidase S9 prolyl oligopeptidase catalytic domain-containing protein	Panicum virgatum	-6.64601	0.876797	32.454	3.56999e-06	7.99988e-05
17009	B4FBS3	ZEAMMB73_Zm00001d036565 ZEAMMB73_Zm00001d036567 ZEAMMB73_Zm00001d036568	40S ribosomal protein S14 (Ribosomal protein S14)	Zea mays	2.03274	4.29925	41.4811	3.57336e-06	8.00279e-05
9303	A0AAV5DYL7	gb02222 PR202_gb02222	Anaphase-promoting complex subunit 10	Eleusine coracana subsp. coracana	4.0993	0.862979	38.1228	3.58307e-06	8.01727e-05
13711	K4AEA8	LOC101764307 SETIT_9G091200v2	Protein-lysine N-methyltransferase SETIT_9G091200v2 (EC 2.1.1.-)	Setaria italica	-2.32559	4.45153	41.4618	3.58398e-06	8.01727e-05
14771	A0A5J9V3G0	EJB05_21670	dCTP pyrophosphatase 1 (EC 3.6.1.12)	Eragrostis curvula	-2.13924	5.17441	41.4338	3.59757e-06	8.04298e-05
10608	A0A5J9TTR5	EJB05_38255	Sec-independent protein translocase protein TATB, chloroplastic	Eragrostis curvula	3.19544	5.13316	46.8227	3.60422e-06	8.05181e-05
2756	K3Z7H1	SETIT_3G099400v2	Sugar phosphate transporter domain-containing protein	Setaria italica	1.44701	5.62754	41.4187	3.60569e-06	8.05181e-05
11952	A0A5J9UXL2	EJB05_20167	Chlorophyll a-b binding protein, chloroplastic	Eragrostis curvula	4.65769	5.22265	54.2929	3.61136e-06	8.05979e-05
26016	not annotated	not annotated	not annotated	not annotated	-2.23147	6.25363	41.377	3.62969e-06	8.09186e-05
24356	A0A1E5UV64	BAE44_0022213	Zinc finger CCCH domain-containing protein 56	Dichanthelium oligosanthes	-2.62989	3.40786	41.3913	3.63453e-06	8.09186e-05
15172	B4FEN2	-	ORM1-like protein 2	Zea mays	-2.82255	3.22811	41.4198	3.63465e-06	8.09186e-05
14354	A0AAV5DDS2	ga26602 PR202_ga26602	Ninja-family protein (ABI-binding protein)	Eleusine coracana subsp. coracana	-2.4839	5.74701	41.8971	3.6376e-06	8.09186e-05
1009	A0A8T0SA92	PVAP13_5KG130000	Protein kinase domain-containing protein	Panicum virgatum	3.78304	5.42926	50.5686	3.63856e-06	8.09186e-05
33105	K3Z9N3	SETIT_3G304000v2	PSI subunit V	Setaria italica	10.3813	1.08969	45.3221	3.63936e-06	8.09186e-05
31105	not annotated	not annotated	not annotated	not annotated	-6.07865	1.30848	35.2624	3.64042e-06	8.09186e-05
32613	not annotated	not annotated	not annotated	not annotated	5.30977	3.61456	51.2514	3.64353e-06	8.09409e-05
30291	A0A5J9WS87	EJB05_01546	RST domain-containing protein	Eragrostis curvula	-2.56185	2.49399	41.4305	3.64601e-06	8.09494e-05
7876	not annotated	not annotated	not annotated	not annotated	-4.37035	6.9712	52.3177	3.64876e-06	8.09639e-05
21959	A0A1E5V830	BAE44_0017776	DUF3148 domain-containing protein	Dichanthelium oligosanthes	4.86828	1.9271	37.8168	3.6568e-06	8.10955e-05
3125	C5WR54	-	Uncharacterized protein	Sorghum bicolor	-2.23125	6.56362	41.2894	3.68112e-06	8.1588e-05
3909	A0AAV5CVX5	ga19250 PR202_ga19250	Uncharacterized protein	Eleusine coracana subsp. coracana	2.05273	8.95542	41.4941	3.68544e-06	8.16368e-05
704	A0A5J9SW09	EJB05_51334	1-phosphatidylinositol 4-kinase (EC 2.7.1.67)	Eragrostis curvula	-1.75401	4.58534	41.2795	3.68864e-06	8.16607e-05
17174	A0A5J9V8T1	EJB05_23718 EJB05_23734	Glycine cleavage system H protein	Eragrostis curvula	10.5474	4.28753	62.2387	3.69781e-06	8.18168e-05
15598	A0A1D6FS49	ZEAMMB73_Zm00001d010572	E3 ubiquitin-protein ligase UPL4	Zea mays	-1.48954	5.65882	41.2341	3.7143e-06	8.21344e-05
17085	not annotated	not annotated	not annotated	not annotated	2.21482	4.37475	41.2366	3.71691e-06	8.2145e-05
262	A0AA38S1R9	OSB04_un001642	NADH dehydrogenase [ubiquinone] iron-sulfur protein 3 (NADH dehydrogenase subunit 3) (NADH-ubiquinone oxidoreductase chain 3)	Centaurea solstitialis	-3.74202	4.54791	46.4838	3.72061e-06	8.21797e-05
29793	A0A921RCZ7	BDA96_03G109400	FeS cluster biogenesis domain-containing protein	Sorghum bicolor	-3.47237	2.83691	41.3502	3.73305e-06	8.23705e-05
35543	not annotated	not annotated	not annotated	not annotated	-2.90155	2.32505	41.4028	3.73353e-06	8.23705e-05
5677	not annotated	not annotated	not annotated	not annotated	2.84871	2.94856	41.245	3.74643e-06	8.26079e-05
27518	A0A6P5FHW3	LOC109713411	Ribosomal protein L37	Ananas comosus	1.63497	4.45843	41.1785	3.74946e-06	8.26275e-05
7050	A0A5J9VWM0	EJB05_13450	CWF21 domain-containing protein	Eragrostis curvula	-1.46517	5.86707	41.1711	3.75201e-06	8.26364e-05
177	A0A5J9TWC9	EJB05_39125	Amine oxidase (EC 1.4.3.-)	Eragrostis curvula	4.02208	10.0028	55.3443	3.77445e-06	8.30831e-05
13193	A0AAV5C2X2	ga08543 PR202_ga08543	Uncharacterized protein	Eleusine coracana subsp. coracana	2.74588	3.54548	41.2243	3.78221e-06	8.32064e-05
5496	not annotated	not annotated	not annotated	not annotated	-1.85623	4.89063	41.1169	3.78619e-06	8.32464e-05
12054	A0A5J9U070	EJB05_33073 EJB05_55296	Thioredoxin domain-containing protein	Eragrostis curvula	1.52015	5.40732	41.0954	3.79887e-06	8.34776e-05
31980	K3XM95	SETIT_5G089000v2	Uncharacterized protein	Setaria italica	3.45022	3.96897	44.5867	3.80434e-06	8.35115e-05
32704	not annotated	not annotated	not annotated	not annotated	-5.87555	3.56384	46.9604	3.80511e-06	8.35115e-05
21727	A0AAV5BQN0	ga04562 PR202_ga04562	Uncharacterized protein	Eleusine coracana subsp. coracana	2.52348	2.14423	41.2524	3.80853e-06	8.35115e-05
27346	A0AAV5EPZ6	gb12266 PR202_gb12266	(S)-2-hydroxy-acid oxidase (EC 1.1.3.15)	Eleusine coracana subsp. coracana	2.97084	3.10636	41.1875	3.80989e-06	8.35115e-05
17978	A0AAV5FZT9	gb29637 PR202_gb29637	Uncharacterized protein	Eleusine coracana subsp. coracana	2.5055	4.95191	41.0959	3.81227e-06	8.35115e-05
4544	A0A5J9T5P3	EJB05_49951	BFN domain-containing protein	Eragrostis curvula	-1.98202	7.60204	41.07	3.81341e-06	8.35115e-05
3355	A0A9R0Q152	TRITD_1Av1G024340	Uncharacterized protein	Triticum turgidum subsp. durum	-2.47325	5.66339	41.6071	3.84366e-06	8.41262e-05
441	A0A8T0V4K1	PVAP13_3KG486587	AAA+ ATPase domain-containing protein	Panicum virgatum	-1.28842	9.58427	41.0003	3.85658e-06	8.43506e-05
18873	not annotated	not annotated	not annotated	not annotated	2.34322	4.18369	41.0092	3.85829e-06	8.43506e-05
18012	K4AG00	LOC101772547 SETIT_9G480500v2	AP complex subunit sigma	Setaria italica	-2.85732	5.92113	43.648	3.87955e-06	8.47672e-05
5841	C5YUK9	-	non-specific serine/threonine protein kinase (EC 2.7.11.1)	Sorghum bicolor	-1.47886	5.41545	40.9538	3.88646e-06	8.48702e-05
16819	A0AAV5E3G9	gb05017 PR202_gb05017	Uncharacterized protein	Eleusine coracana subsp. coracana	-1.7062	5.04485	40.9258	3.90438e-06	8.51759e-05
2634	B4FTV9	-	26S protease regulatory subunit S10B (Proteasome component4)	Zea mays	-2.12235	6.74064	40.9237	3.90488e-06	8.51759e-05
4421	A0A5J9U1A2	EJB05_33527	DUF829 domain-containing protein	Eragrostis curvula	-1.78881	4.74288	40.9148	3.9123e-06	8.5219e-05
26951	not annotated	not annotated	not annotated	not annotated	11.8731	2.83827	49.258	3.91284e-06	8.5219e-05
28908	A0A5J9WBY3	EJB05_05002	TOG domain-containing protein	Eragrostis curvula	-3.53104	2.03923	40.5694	3.91349e-06	8.5219e-05
5064	A0A5J9VX51	EJB05_13586 EJB05_13646	THH1/TOM1/TOM3 domain-containing protein	Eragrostis curvula	1.7357	7.06292	40.8921	3.92484e-06	8.54179e-05
40991	not annotated	not annotated	not annotated	not annotated	-6.23677	0.568892	41.9515	3.93795e-06	8.56494e-05
1984	A0AAV5FAN5	gb20168 PR202_gb20168	protein-disulfide reductase (EC 1.8.1.8)	Eleusine coracana subsp. coracana	-1.74885	6.61978	40.8685	3.93992e-06	8.56494e-05
24512	A0AAV5E8D9	gb05870 PR202_gb05870	Reverse transcriptase zinc-binding domain-containing protein	Eleusine coracana subsp. coracana	-5.03764	3.8518	48.9392	3.94804e-06	8.57775e-05
19600	A0AAV5CXJ0	ga20008 PR202_ga20008	indole-3-glycerol-phosphate synthase (EC 4.1.1.48)	Eleusine coracana subsp. coracana	1.49342	4.48034	40.8398	3.96156e-06	8.60228e-05
2558	A0A811PLZ7	NCGR_LOCUS30775	Pre-mRNA-splicing factor SLU7	Miscanthus lutarioriparius	-1.70362	3.83262	40.8342	3.96582e-06	8.60669e-05
15190	not annotated	not annotated	not annotated	not annotated	3.55667	1.41898	35.7427	3.9749e-06	8.61872e-05
8750	A0A5J9SK03	EJB05_55335	Uncharacterized protein	Eragrostis curvula	2.37184	5.5182	41.6487	3.97584e-06	8.61872e-05
10178	A0A5J9TD93	EJB05_42365	Trigger factor ribosome-binding bacterial domain-containing protein	Eragrostis curvula	1.71264	4.56697	40.8022	3.98503e-06	8.63257e-05
19785	A0A059PZP4	SHCRBa_103_C06_R_20	peptidylprolyl isomerase (EC 5.2.1.8)	Saccharum hybrid cultivar R570	-2.33392	6.66288	41.1238	3.98823e-06	8.63257e-05
15929	A0A3L6S8A9	C2845_PM02G17410	Pentatricopeptide repeat-containing protein MRL1, chloroplastic isoform X4	Panicum miliaceum	2.16045	3.23568	40.8277	3.98895e-06	8.63257e-05
22472	A0A5J9T1X4	EJB05_48460 EJB05_48477	K Homology domain-containing protein	Eragrostis curvula	-2.5849	3.70187	40.8436	3.9966e-06	8.64427e-05
285	B6U134	-	Prolyl endopeptidase (EC 3.4.21.-)	Zea mays	1.47361	6.15255	40.7655	4.00629e-06	8.65905e-05
9269	C5Y7T3	-	PHD finger protein ALFIN-LIKE	Sorghum bicolor	3.39238	4.28431	45.3629	4.00793e-06	8.65905e-05
8341	not annotated	not annotated	not annotated	not annotated	-2.60447	2.71002	40.8094	4.0173e-06	8.66985e-05
16366	B6TMP9	ZEAMMB73_Zm00001d005114	Cytochrome b-c1 complex subunit 7	Zea mays	-2.15428	6.19138	40.7487	4.01742e-06	8.66985e-05
1750	C5XQU9	SORBI_3003G085100	Lipoprotein	Sorghum bicolor	2.63304	4.1519	40.8373	4.04661e-06	8.72681e-05
3670	A0A5J9UKX4	EJB05_26337	RRM domain-containing protein	Eragrostis curvula	-1.48123	9.05521	40.7009	4.04835e-06	8.72681e-05
17985	A0AAV5C8F6	ga11224 PR202_ga11224	Helicase C-terminal domain-containing protein	Eleusine coracana subsp. coracana	-2.86718	3.01105	40.7573	4.05481e-06	8.73586e-05
471	A0A1E5URB4	BAE44_0023567	SMP-LTD domain-containing protein	Dichanthelium oligosanthes	-1.32374	5.99048	40.6741	4.06629e-06	8.7557e-05
7266	A0A811Q7N2	NCGR_LOCUS35748	Ankyrin repeat domain-containing protein EMB506, chloroplastic	Miscanthus lutarioriparius	1.34376	6.37561	40.6686	4.06984e-06	8.75679e-05
16537	not annotated	not annotated	not annotated	not annotated	-3.441	1.64604	40.3848	4.07134e-06	8.75679e-05
6200	A0AAV5E502	gb04297 PR202_gb04297	Uncharacterized protein	Eleusine coracana subsp. coracana	6.21931	3.46873	46.6353	4.07849e-06	8.76424e-05
14670	A0A5J9U8V0	EJB05_35875	UBC core domain-containing protein	Eragrostis curvula	-1.66056	7.98032	40.654	4.07935e-06	8.76424e-05
12964	A0A5J9UAP9	EJB05_03456 EJB05_30294	Mitochondrial transcription termination factor family protein	Eragrostis curvula	-1.93294	5.33076	40.6473	4.08473e-06	8.77091e-05
29352	A0A5J9WJJ4	EJB05_08076	CCT domain-containing protein	Eragrostis curvula	-2.30555	2.96054	40.7334	4.08886e-06	8.77488e-05
3752	A0A8J8Y9Z1	-	Os12g0278700 protein	Oryza sativa subsp. japonica	-1.80804	4.87413	40.633	4.09473e-06	8.7826e-05
6648	A0A5J9W4V5	EJB05_10297 EJB05_10337	Sugar phosphate transporter domain-containing protein	Eragrostis curvula	1.8078	4.98057	40.6253	4.10012e-06	8.78926e-05
14298	not annotated	not annotated	not annotated	not annotated	-1.94321	3.74462	40.6236	4.10639e-06	8.79781e-05
3220	A0A5J9WN02	EJB05_00032	BaiN-like insert domain-containing protein	Eragrostis curvula	1.99963	4.17273	40.6003	4.12092e-06	8.82403e-05
13754	A0AAV5CYK3	ga20564 PR202_ga20564	Uncharacterized protein	Eleusine coracana subsp. coracana	1.83883	6.94069	40.5701	4.13561e-06	8.85057e-05
22850	A0A5J9TGV1	EJB05_43379	MADS-box domain-containing protein	Eragrostis curvula	-2.81093	2.52314	40.6333	4.15059e-06	8.87679e-05
12645	not annotated	not annotated	not annotated	not annotated	11.2032	1.99042	44.6066	4.15247e-06	8.87679e-05
6620	A0A5J9TLB0	EJB05_45569	Amino acid transporter transmembrane domain-containing protein	Eragrostis curvula	2.89153	2.94915	40.6044	4.15874e-06	8.88528e-05
2006	A0AAQ3WU77	U9M48_022996	Uncharacterized protein	Paspalum notatum var. saurae	-2.73358	4.27507	40.5401	4.16438e-06	8.89239e-05
18164	not annotated	not annotated	not annotated	not annotated	2.6144	2.90627	40.5872	4.18654e-06	8.93477e-05
38118	not annotated	not annotated	not annotated	not annotated	-6.06877	1.60883	41.2746	4.19296e-06	8.94351e-05
3689	not annotated	not annotated	not annotated	not annotated	1.88901	6.8866	40.4783	4.19796e-06	8.94923e-05
21411	not annotated	not annotated	not annotated	not annotated	3.87279	2.62517	39.9937	4.20642e-06	8.96229e-05
24105	A0A1E5WJ07	BAE44_0001620	Photosystem I reaction center subunit V, chloroplastic (PSI-G)	Dichanthelium oligosanthes	2.5199	4.79316	40.4897	4.21073e-06	8.96652e-05
12343	A0A5J9T116	EJB05_48219	Methyltransferase type 11 domain-containing protein	Eragrostis curvula	-1.81767	5.70416	40.4441	4.22189e-06	8.98533e-05
19255	B8A7K7	OsI_03268	THAP4-like heme-binding beta-barrel domain-containing protein	Oryza sativa subsp. indica	-1.80307	5.37062	40.4087	4.2466e-06	9.03074e-05
9147	A0AAQ3T923	U9M48_016549	S-formylglutathione hydrolase (EC 3.1.2.12)	Paspalum notatum var. saurae	1.59831	5.45498	40.4074	4.24791e-06	9.03074e-05
18609	A0A5J9UAQ1	EJB05_36585	Peptidyl-tRNA hydrolase	Eragrostis curvula	-2.29971	2.29201	40.4976	4.25698e-06	9.04502e-05
2561	A0A5J9TAS9	EJB05_41046	C3H1-type domain-containing protein	Eragrostis curvula	-2.1486	4.53283	40.3904	4.26068e-06	9.0479e-05
11271	not annotated	not annotated	not annotated	not annotated	-3.31037	3.8073	40.7422	4.26513e-06	9.05236e-05
13055	A0A5J9WAM0	EJB05_04421 EJB05_56870	Ribosomal protein L13a	Eragrostis curvula	1.63723	6.27451	40.356	4.2828e-06	9.08486e-05
14334	A0AAV5CSR1	ga18120 PR202_ga18120	Transcription elongation factor 1 homolog	Eleusine coracana subsp. coracana	-2.05594	3.65888	40.353	4.2954e-06	9.10175e-05
2443	A0A5J9UX69	EJB05_19234	PDZ domain-containing protein	Eragrostis curvula	1.79327	4.82665	40.3417	4.29548e-06	9.10175e-05
20554	A0A5J9UZJ4	EJB05_20048	ATP synthase delta chain, chloroplastic	Eragrostis curvula	3.11977	4.76454	44.6397	4.30389e-06	9.11455e-05
15367	A0A5J9TYK4	EJB05_40042	Plastid lipid-associated protein/fibrillin conserved domain-containing protein	Eragrostis curvula	1.83253	4.00302	40.3204	4.31425e-06	9.13147e-05
10085	A0A835AVF5	HU200_034304 HU200_051367	F-ATPase gamma subunit	Digitaria exilis	11.0858	1.77919	44.0175	4.31903e-06	9.13422e-05
17559	A0A5J9WGJ8	EJB05_06656	HMA domain-containing protein	Eragrostis curvula	2.51615	5.31406	42.3282	4.32029e-06	9.13422e-05
38968	not annotated	not annotated	not annotated	not annotated	-6.9062	1.29895	41.241	4.32288e-06	9.13469e-05
13666	not annotated	not annotated	not annotated	not annotated	3.64453	4.5644	46.9711	4.32728e-06	9.13897e-05
5030	A0A5J9STG3	EJB05_52237	Ferredoxin--NADP reductase, chloroplastic (FNR) (EC 1.18.1.2)	Eragrostis curvula	2.34313	3.7005	40.3109	4.33008e-06	9.13987e-05
18769	A0A1E5VSU5	BAE44_0010802	WD and tetratricopeptide repeats protein 1	Dichanthelium oligosanthes	-1.51418	5.50679	40.2838	4.33409e-06	9.14334e-05
41816	M7ZA26	TRIUR3_17941	Secretory carrier-associated membrane protein (Secretory carrier membrane protein)	Triticum urartu	-2.78415	2.79501	40.3638	4.35306e-06	9.17834e-05
2079	K3YT02	SETIT_1G186900v2	Myb/SANT-like DNA-binding domain-containing protein	Setaria italica	-1.9737	4.8343	40.2539	4.35664e-06	9.18086e-05
15205	A0AAV5FZX1	gb29673 PR202_gb29673	Uncharacterized protein	Eleusine coracana subsp. coracana	-3.12922	3.13672	40.2973	4.36021e-06	9.18337e-05
34623	A0A2K2DQQ7	BRADI_1g50477v3	Protein SMG9	Brachypodium distachyon	-1.99562	3.4563	40.2581	4.36268e-06	9.18355e-05
27816	A0AAV5CQJ6	ga17496 ga17743 PR202_ga17496 PR202_ga17743	Uncharacterized protein	Eleusine coracana subsp. coracana	1.76462	3.49047	40.2186	4.38848e-06	9.23282e-05
19646	A0AAV5DVT5	gb01410 PR202_gb01410	Uncharacterized protein	Eleusine coracana subsp. coracana	2.2773	3.5468	40.2225	4.3979e-06	9.24549e-05
23267	not annotated	not annotated	not annotated	not annotated	-6.1002	2.12447	36.998	4.3993e-06	9.24549e-05
11375	not annotated	not annotated	not annotated	not annotated	11.4991	1.30954	48.0759	4.40499e-06	9.24847e-05
21255	not annotated	not annotated	not annotated	not annotated	-1.72091	5.552	40.1837	4.40572e-06	9.24847e-05
11759	K4AFA3	SETIT_9G092500v2	Uncharacterized protein	Setaria italica	1.80215	3.58742	40.1956	4.40792e-06	9.24847e-05
21300	A0AAV5CIL0	ga14845 PR202_ga14845	Proteasome subunit beta	Eleusine coracana subsp. coracana	-1.89236	6.71691	40.1741	4.41224e-06	9.25251e-05
382	A0A5J9SQR1	EJB05_53213	EF-hand domain-containing protein	Eragrostis curvula	2.15234	5.02034	40.128	4.4485e-06	9.32347e-05
9712	A0A811SMW4	NCGR_LOCUS66020	BHLH domain-containing protein	Miscanthus lutarioriparius	-2.29727	4.85245	40.1203	4.4534e-06	9.32867e-05
3533	A0AAQ3TUA5	U9M48_025112	Transposase	Paspalum notatum var. saurae	2.13368	3.55353	40.1292	4.45609e-06	9.32923e-05
10917	not annotated	not annotated	not annotated	not annotated	-2.94889	3.58905	40.1404	4.46205e-06	9.33212e-05
26533	A0A5J9VN49	EJB05_18992	Uncharacterized protein	Eragrostis curvula	-3.18921	3.15823	40.1543	4.46231e-06	9.33212e-05
10135	A0A368QGZ1	SETIT_3G198500v2	ADP-ribosylation factor	Setaria italica	-1.61165	7.69833	40.0939	4.47046e-06	9.34408e-05
19283	A0A8T0WIH0	PVAP13_2KG413300	CASP-like protein	Panicum virgatum	11.1786	2.05922	43.8482	4.47438e-06	9.3472e-05
8093	not annotated	not annotated	not annotated	not annotated	-4.35316	3.93291	44.5169	4.48163e-06	9.35728e-05
26488	A0A5J9VA21	EJB05_24076	Wound-responsive family protein	Eragrostis curvula	3.05465	4.51162	43.6976	4.49123e-06	9.37224e-05
650	not annotated	not annotated	not annotated	not annotated	2.39456	4.54506	40.0471	4.51163e-06	9.40973e-05
8065	J3MAL0	-	Ferredoxin--NADP reductase, chloroplastic (FNR) (EC 1.18.1.2)	Oryza brachyantha	5.49533	2.21059	35.9812	4.5285e-06	9.4398e-05
25921	A0AAV5D1V6	ga22297 PR202_ga22297	Rubredoxin-like domain-containing protein	Eleusine coracana subsp. coracana	3.93955	2.12445	39.6096	4.54855e-06	9.47167e-05
18772	not annotated	not annotated	not annotated	not annotated	-2.50151	1.97528	40.1512	4.55072e-06	9.47167e-05
24294	A0AAV5CE37	ga13156 PR202_ga13156	Sugar phosphate transporter domain-containing protein	Eleusine coracana subsp. coracana	3.90241	1.1039	37.9921	4.55116e-06	9.47167e-05
27889	A0AAQ3TF71	U9M48_019556	DDE Tnp4 domain-containing protein	Paspalum notatum var. saurae	-2.32753	2.5184	40.0024	4.58216e-06	9.53104e-05
10395	A0A5J9UTS0	EJB05_29839	Protein kinase domain-containing protein	Eragrostis curvula	-2.09558	5.70611	39.9272	4.59564e-06	9.54962e-05
13552	A0A5J9WRP2	EJB05_02160	Phosphoglycerate mutase (2,3-diphosphoglycerate-dependent)	Eragrostis curvula	2.95813	2.63933	39.9921	4.59722e-06	9.54962e-05
5947	A0AAV6W000	BUALT_BualtMtG0005900 BUALT_BualtUnG0039300	NADH:quinone oxidoreductase/Mrp antiporter transmembrane domain-containing protein	Buddleja alternifolia	-6.18265	7.29647	58.0574	4.60055e-06	9.54962e-05
18621	A0AAV5ELI2	gb11851 PR202_gb11851	Uncharacterized protein	Eleusine coracana subsp. coracana	-2.28334	4.08512	39.9248	4.601e-06	9.54962e-05
9508	A0AAV5BUS2	ga05725 PR202_ga05725	F-box domain-containing protein	Eleusine coracana subsp. coracana	-2.01289	4.65426	39.9119	4.60881e-06	9.56067e-05
1927	A0A5J9V573	EJB05_22950	Nuclease associated modular domain-containing protein	Eragrostis curvula	-1.37673	8.49215	39.9041	4.61224e-06	9.56264e-05
10910	A0AAV5DPH7	ga30326 PR202_ga30326	Histone deacetylase complex subunit SAP30 Sin3 binding domain-containing protein	Eleusine coracana subsp. coracana	3.46556	2.85893	39.9005	4.62398e-06	9.58184e-05
29256	not annotated	not annotated	not annotated	not annotated	-2.08603	4.0163	39.8777	4.63766e-06	9.60501e-05
12557	A0A5J9T8F9	EJB05_40973	Senescence domain-containing protein	Eragrostis curvula	-1.76684	4.4087	39.8596	4.64882e-06	9.62297e-05
8314	A0A3L6F7D4	Zm00014a_010614	Serine/arginine-rich splicing factor SR45a	Zea mays	-3.11269	6.27311	44.6486	4.65322e-06	9.6269e-05
15835	A0A811PEM0	NCGR_LOCUS28574	Auxin response factor	Miscanthus lutarioriparius	6.65821	0.952928	40.2951	4.6572e-06	9.62778e-05
6555	K3XGB6	SETIT_5G397400v2	Amidophosphoribosyltransferase (ATase) (EC 2.4.2.14) (Glutamine phosphoribosylpyrophosphate amidotransferase)	Setaria italica	2.25446	3.3894	39.8822	4.65864e-06	9.62778e-05
18931	A0A5J9VFQ6	EJB05_16828	Coenzyme Q-binding protein COQ10 START domain-containing protein	Eragrostis curvula	-2.11197	4.75136	39.8156	4.68218e-06	9.67e-05
6915	A0A5J9UCG6	EJB05_30425	Polyribonucleotide 5'-hydroxyl-kinase Clp1 P-loop domain-containing protein	Eragrostis curvula	2.27366	4.03882	39.8296	4.68634e-06	9.67e-05
7483	A0A2T7DJK8	GQ55_5G238800	Uncharacterized protein	Panicum hallii var. hallii	4.4539	3.37044	44.3305	4.6866e-06	9.67e-05
22084	A0AAV5CDR9	ga13053 PR202_ga13053	Inositol hexakisphosphate and diphosphoinositol-pentakisphosphate kinase (EC 2.7.4.24)	Eleusine coracana subsp. coracana	3.94	2.26116	38.7224	4.69928e-06	9.69097e-05
35579	A0A0D2NA80	B456_001G161400	Uncharacterized protein	Gossypium raimondii	-7.07361	1.63458	40.1178	4.7053e-06	9.69715e-05
16924	A0A2T7DBD6	GQ55_5G009200	Peroxidase (EC 1.11.1.7)	Panicum hallii var. hallii	11.6297	1.33071	42.006	4.70731e-06	9.69715e-05
2069	A0A835EA88	HU200_047353	Ketol-acid reductoisomerase (EC 1.1.1.86) (Acetohydroxy-acid reductoisomerase) (Alpha-keto-beta-hydroxylacyl reductoisomerase)	Digitaria exilis	-1.70882	6.00503	39.7595	4.72409e-06	9.72653e-05
36117	A0AAV8S6Q8	K2173_005354	SWIM-type domain-containing protein	Erythroxylum novogranatense	-3.94647	1.51396	39.0741	4.74979e-06	9.77422e-05
17707	B6T7T3	-	OHP2	Zea mays	2.179	4.56424	39.7242	4.75611e-06	9.77858e-05
10941	A0A5J9U6V2	EJB05_35447	TPM domain-containing protein	Eragrostis curvula	4.31719	6.41302	52.6643	4.75698e-06	9.77858e-05
14385	K3ZTN8	SETIT_2G180100v2	cysteine desulfurase (EC 2.8.1.7)	Setaria italica	-1.99259	5.09939	39.6966	4.77407e-06	9.80848e-05
5463	K3ZUQ0	SETIT_2G327600v2	Methionine aminopeptidase (EC 3.4.11.18)	Setaria italica	3.21862	5.14102	45.5706	4.7884e-06	9.83267e-05
2984	A0A5J9V9A4	EJB05_23167	Uncharacterized protein	Eragrostis curvula	1.96951	5.13655	39.6593	4.80488e-06	9.86126e-05
6798	A0A368PUY6	SETIT_2G029600v2	BHLH domain-containing protein	Setaria italica	3.0925	4.52727	42.6211	4.82957e-06	9.90666e-05
19004	not annotated	not annotated	not annotated	not annotated	3.38708	1.5791	39.2793	4.83753e-06	9.91663e-05
23362	A0A835AP15	HU200_052211	Ribosomal protein P1	Digitaria exilis	1.73682	5.22663	39.6145	4.83958e-06	9.91663e-05
9233	A0AAQ3TKS7	U9M48_021929	peptidylprolyl isomerase (EC 5.2.1.8)	Paspalum notatum var. saurae	5.16396	4.21272	48.6709	4.86695e-06	9.96742e-05
7867	A0AAV5E6X9	gb05409 PR202_gb05409	Exostosin GT47 domain-containing protein	Eleusine coracana subsp. coracana	4.94648	2.86508	36.4287	4.90567e-06	0.000100412
9141	A0AAV5C6D1	ga10311 PR202_ga10311	Uncharacterized protein	Eleusine coracana subsp. coracana	2.77437	2.36567	39.6449	4.90821e-06	0.000100412
25217	A0A921R796	-	60S ribosomal protein L12	Sorghum bicolor	1.75619	3.50353	39.5325	4.9136e-06	0.000100449
10607	A0A804LIM8	-	Gamma-interferon-inducible lysosomal thiol reductase	Zea mays	1.85232	6.6544	39.5189	4.91579e-06	0.000100449
15889	A0A5J9UY98	EJB05_20139	peptidylprolyl isomerase (EC 5.2.1.8)	Eragrostis curvula	-2.6641	4.54391	39.6021	4.91783e-06	0.000100449
25529	K3Y0A3	LOC101754725 SETIT_4G165700v2	Uncharacterized protein	Setaria italica	4.63296	1.3386	35.5645	4.93933e-06	0.000100835
12218	A0A0D2QRC4	B456_001G165800	Uncharacterized protein	Gossypium raimondii	-4.88068	3.29662	44.0154	4.94849e-06	0.000100969
31517	A0A5J9VUJ2	EJB05_12477	CG-1 domain-containing protein	Eragrostis curvula	2.09155	2.90577	39.527	4.96265e-06	0.000101204
2712	A0A5J9UGH6	EJB05_31952	Uncharacterized protein	Eragrostis curvula	1.56172	7.70009	39.4568	4.96656e-06	0.00010123
17993	A0A1D6L0J2	ZEAMMB73_Zm00001d033623	Lipoxygenase	Zea mays	2.6013	4.57352	40.9817	4.97065e-06	0.00010126
26888	A0AAV5CZJ8	ga21284 PR202_ga21284	Uncharacterized protein	Eleusine coracana subsp. coracana	3.84001	4.28905	46.1766	4.97388e-06	0.000101272
5640	A0A5J9T978	EJB05_41351	non-specific serine/threonine protein kinase (EC 2.7.11.1)	Eragrostis curvula	1.62216	7.37934	39.4411	4.97951e-06	0.000101333
1652	A0A5J9WM46	EJB05_08077	Major facilitator superfamily (MFS) profile domain-containing protein	Eragrostis curvula	2.70495	4.01815	40.5234	5.01216e-06	0.000101944
6982	A0A5J9STV0	EJB05_52041	Nodulin-like domain-containing protein	Eragrostis curvula	-2.27445	8.22921	39.9098	5.02165e-06	0.000102058
29678	not annotated	not annotated	not annotated	not annotated	-2.29645	3.5867	39.4	5.02305e-06	0.000102058
9588	A0A7D9MWZ6	rps4	Ribosomal protein S4	Sporobolus alterniflorus	-6.38993	6.07724	56.1827	5.03146e-06	0.000102175
10120	A0AAV5CIQ5	ga15313 PR202_ga15313	CFA20 domain-containing protein	Eleusine coracana subsp. coracana	-1.65624	5.13135	39.3674	5.04219e-06	0.000102339
15114	B4FCG9	-	60S ribosomal protein L11-1	Zea mays	1.45838	7.03783	39.3288	5.07338e-06	0.000102918
2956	A0A1E5V583	BAE44_0018668	DnaJ protein-like protein	Dichanthelium oligosanthes	-1.86636	8.58343	39.3234	5.07797e-06	0.000102957
5862	A0A2T8IAA0	PAHAL_8G256800	Myb/SANT-like domain-containing protein	Panicum hallii	-1.47468	5.83868	39.319	5.08211e-06	0.000102986
4703	C5XXV1	-	Uncharacterized protein	Sorghum bicolor	2.21845	5.64375	39.843	5.10531e-06	0.000103402
11338	A0A6G1DH15	E2562_011717	Nucleoside phosphorylase domain-containing protein	Oryza meyeriana var. granulata	1.80698	4.72394	39.2826	5.11544e-06	0.000103553
28580	A0A5J9TU19	EJB05_38407	Uncharacterized protein	Eragrostis curvula	-5.91969	0.750589	34.9222	5.11867e-06	0.000103564
11124	K3YPM7	LOC101783815 SETIT_1G288500v2	Helicase ATP-binding domain-containing protein	Setaria italica	-2.07018	3.82662	39.2731	5.1267e-06	0.000103656
1461	A0A5J9T5W9	EJB05_49851	CBM20 domain-containing protein	Eragrostis curvula	4.42717	4.46238	48.9875	5.12926e-06	0.000103656
6101	A0A5J9WIJ1	EJB05_07732	TOG domain-containing protein	Eragrostis curvula	2.07896	4.03145	39.2721	5.13395e-06	0.000103656
2205	B4FAC8	ZEAMMB73_Zm00001d044431	Amino-acid permease BAT1	Zea mays	2.18607	4.58557	39.2624	5.13398e-06	0.000103656
547	A0A5J9W3P8	EJB05_09418	Cullin family profile domain-containing protein	Eragrostis curvula	-1.29109	7.35488	39.2213	5.16507e-06	0.000104229
160	not annotated	not annotated	not annotated	not annotated	1.47254	8.23366	39.201	5.18259e-06	0.000104528
34913	A2Z212	CYP707A7 ABA8OX3 OsI_030605	Abscisic acid 8'-hydroxylase 3 (ABA 8'-hydroxylase 3) (EC 1.14.14.137) (Cytochrome P450 707A7) (OsABA8ox3)	Oryza sativa subsp. indica	3.63345	2.71327	39.9741	5.22334e-06	0.000105295
32571	not annotated	not annotated	not annotated	not annotated	-2.81825	4.03179	39.1747	5.23908e-06	0.000105557
1086	A0A5J9TKR5	EJB05_45485	J domain-containing protein	Eragrostis curvula	1.716	4.75891	39.1268	5.2497e-06	0.000105715
39278	not annotated	not annotated	not annotated	not annotated	4.17868	1.11355	35.9153	5.25462e-06	0.000105759
33687	A0A3L6S014	C2845_PM09G22590	Xyloglucan endotransglucosylase/hydrolase (EC 2.4.1.207)	Panicum miliaceum	3.30771	3.32431	41.1706	5.27548e-06	0.000106124
4272	E2CTI6	-	RNA-directed DNA polymerase (EC 2.7.7.49)	Coix lacryma-jobi	1.89937	3.74751	39.0967	5.28384e-06	0.000106236
6707	not annotated	not annotated	not annotated	not annotated	-6.28239	4.80595	61.152	5.29429e-06	0.000106391
4281	A0A1Z5RQG6	-	Anaphase-promoting complex subunit 11	Sorghum bicolor	1.75488	4.31439	39.0698	5.30145e-06	0.000106472
2857	A0A5J9TUG3	EJB05_38504	DUF3598 domain-containing protein	Eragrostis curvula	1.89444	4.27449	39.0698	5.30435e-06	0.000106472
806	A0A444YMV8	Ahy_B06g082164	Uncharacterized protein	Arachis hypogaea	3.16874	4.0749	42.0489	5.30662e-06	0.000106472
5322	not annotated	not annotated	not annotated	not annotated	-2.50039	4.49474	39.064	5.31291e-06	0.000106543
3203	not annotated	not annotated	not annotated	not annotated	-1.79542	4.24388	39.05	5.31895e-06	0.000106609
16804	A0A835EPB3	HU200_032474	TOG domain-containing protein	Digitaria exilis	2.4223	3.6367	39.0618	5.32704e-06	0.00010667
33894	A0A1D6QHI5	ZEAMMB73_Zm00001d052485	AMP-binding protein	Zea mays	-6.50403	2.41721	34.5864	5.32755e-06	0.00010667
39045	not annotated	not annotated	not annotated	not annotated	-6.91599	1.62915	31.0821	5.33616e-06	0.000106787
414	A0A3L6R5M3	C2845_PM08G29770	Protein RETICULATA-RELATED 5, chloroplastic-like	Panicum miliaceum	1.81065	7.49305	39.002	5.35795e-06	0.000107167
30586	not annotated	not annotated	not annotated	not annotated	-2.60539	7.96862	41.4947	5.37185e-06	0.00010739
7929	A0A5J9SI73	EJB05_55888	Uncharacterized protein	Eragrostis curvula	2.12079	5.32023	38.9791	5.37971e-06	0.000107465
1723	A0A3L6QF79	C2845_PM12G20490	Putative receptor-like protein kinase	Panicum miliaceum	6.35834	5.00183	50.4507	5.38121e-06	0.000107465
15911	A0A8T0VWX9	PVAP13_2NG627000	Uncharacterized protein	Panicum virgatum	-2.0208	6.4256	38.9399	5.41414e-06	0.000108067
38495	A0A5A7Q297	STAS_15514	Methionyl-tRNA formyltransferase	Striga asiatica	-8.25535	1.7789	39.2581	5.44355e-06	0.000108573
13974	not annotated	not annotated	not annotated	not annotated	-1.33452	6.65017	38.9057	5.44511e-06	0.000108573
6244	A0A1D6MEC7	ZEAMMB73_Zm00001d039189	Structural maintenance of chromosomes protein	Zea mays	-2.23144	4.69072	38.9019	5.45259e-06	0.000108665
5115	A0A5J9W7T2	EJB05_03427	WH1 domain-containing protein	Eragrostis curvula	-2.15374	5.3421	38.8944	5.45664e-06	0.00010869
25754	A0AAV5EMG7	gb11073 PR202_gb11073	Homeobox domain-containing protein	Eleusine coracana subsp. coracana	2.4307	3.57968	38.9191	5.46322e-06	0.000108765
37207	not annotated	not annotated	not annotated	not annotated	3.38794	3.04585	38.9257	5.46637e-06	0.000108771
26964	A0A1E5WAI0	BAE44_0004542	Putative disease resistance protein	Dichanthelium oligosanthes	2.27301	3.7193	38.8886	5.47603e-06	0.000108874
435	A0A649WCH7	nad5	NADH-ubiquinone oxidoreductase chain 5 (EC 7.1.1.2)	Hordeum vulgare subsp. spontaneum	-5.77515	9.11217	55.7094	5.47716e-06	0.000108874
8508	A0A059PZM1	SHCRBa_020_D23_R_290	Tetratricopeptide repeat protein	Saccharum hybrid cultivar R570	-6.55462	3.62805	45.3025	5.48746e-06	0.000109022
33771	not annotated	not annotated	not annotated	not annotated	-2.94043	2.80401	38.9531	5.49186e-06	0.000109054
2938	A0AAV5CH70	ga14415 PR202_ga14415	WAT1-related protein	Eleusine coracana subsp. coracana	-1.95212	5.16132	38.8525	5.49516e-06	0.000109063
9046	A0A2T7CJP2	GQ55_8G018100	Myb/SANT-like domain-containing protein	Panicum hallii var. hallii	-2.04648	4.10757	38.8347	5.51471e-06	0.000109394
23107	A0A3L6PGU8	C2845_PM10G12830	Uncharacterized protein	Panicum miliaceum	3.70055	2.42649	38.9306	5.53826e-06	0.000109779
17811	G2XMG6	Ob12g0074O16_5	Ubiquitin-fold modifier-conjugating enzyme 1	Oryza brachyantha	-2.43466	3.62083	38.8168	5.53978e-06	0.000109779
4897	Q9MF62	nad4	NADH-ubiquinone oxidoreductase chain 4 (EC 7.1.1.2)	Beta vulgaris subsp. vulgaris	-3.94512	6.79351	48.1712	5.54898e-06	0.000109905
41152	A0A368RS77	SETIT_7G047200v2	Protein kinase domain-containing protein	Setaria italica	5.05365	2.37464	35.5099	5.59159e-06	0.000110692
27079	A0A5J9V612	EJB05_23337	CHL-CPN10	Eragrostis curvula	2.47389	4.0352	38.7634	5.59937e-06	0.000110789
12325	A0A1E5URH3	BAE44_0023586	Transcription factor PIF5	Dichanthelium oligosanthes	2.42833	4.44599	38.7706	5.60821e-06	0.000110907
8624	A0AAV5EHF4	gb09507 PR202_gb09507	RING-type E3 ubiquitin transferase (EC 2.3.2.27)	Eleusine coracana subsp. coracana	-2.02164	4.03919	38.7262	5.61746e-06	0.000111033
26208	K4ADA8	LOC101784185 SETIT_9G553700v2	adenylate kinase (EC 2.7.4.3)	Setaria italica	2.52991	2.34819	38.8332	5.62138e-06	0.000111053
6274	A0A3L6S557	C2845_PM02G08520	Putative membrane metalloprotease ARASP2, chloroplastic	Panicum miliaceum	2.67459	3.73089	38.7379	5.63265e-06	0.000111219
2235	A0AAQ3X6Q8	U9M48_033594	Cyclin-like domain-containing protein	Paspalum notatum var. saurae	-1.27087	8.13617	38.6726	5.66263e-06	0.000111681
8460	A0AAQ3U7M4	U9M48_033548	SnoaL-like domain-containing protein	Paspalum notatum var. saurae	2.65421	3.76878	38.7083	5.66403e-06	0.000111681
18414	A0A811SFZ8	NCGR_LOCUS64441	Nucleolar complex protein 2 homolog	Miscanthus lutarioriparius	-2.1864	4.77296	38.6746	5.66475e-06	0.000111681
4034	A0A368PIL6	SETIT_1G069700v2	PUA domain-containing protein	Setaria italica	2.71885	4.05311	39.5926	5.6777e-06	0.000111879
5688	A0AAV5BEQ1	ga00714 PR202_ga00714	Uncharacterized protein	Eleusine coracana subsp. coracana	-2.30693	6.19603	39.0065	5.69322e-06	0.000112128
27902	A0AAV5EQ13	gb12662 PR202_gb12662	Uncharacterized protein	Eleusine coracana subsp. coracana	1.77131	3.80489	38.6372	5.70556e-06	0.000112298
21156	A0AAV5BQI1	ga04789 PR202_ga04789	3-hydroxyacyl-[acyl-carrier-protein] dehydratase (EC 4.2.1.59)	Eleusine coracana subsp. coracana	-3.66232	1.87335	38.691	5.70769e-06	0.000112298
40077	A0A5A7PZM6	STAS_14753	ATP binding microtubule motor family protein	Striga asiatica	-5.00523	2.74182	38.0825	5.71146e-06	0.000112302
13547	A0A3L6Q7L4	C2845_PM15G07780	Photosystem I subunit O	Panicum miliaceum	8.36286	4.42522	48.5598	5.71373e-06	0.000112302
14647	A0A5J9WD66	EJB05_05351	Membrin	Eragrostis curvula	-2.60199	7.33194	40.9611	5.72472e-06	0.000112461
25618	not annotated	not annotated	not annotated	not annotated	-1.74405	4.85576	38.6072	5.72797e-06	0.000112467
5867	A0A5J9VGS6	EJB05_16522	Cytochrome c domain-containing protein	Eragrostis curvula	1.52059	6.08796	38.5978	5.73492e-06	0.000112546
17420	A0A2T7EUF8	GQ55_2G314800	PRA1 family protein	Panicum hallii var. hallii	2.05047	4.09558	38.5611	5.78117e-06	0.000113396
24782	not annotated	not annotated	not annotated	not annotated	-10.6645	0.995727	43.1102	5.8067e-06	0.000113839
12257	A0A5J9U6L2	EJB05_35433	Cyclin	Eragrostis curvula	-1.81213	6.1849	38.5192	5.81129e-06	0.000113871
14089	C5WQY2	SORBI_3001G436900	Autophagy-related protein 9	Sorghum bicolor	-1.68076	5.71948	38.5051	5.82564e-06	0.000114094
23021	A0A5J9VRF7	EJB05_11787 EJB05_11802	Dynein light chain	Eragrostis curvula	11.0012	0.735285	35.6722	5.83948e-06	0.000114307
7170	A0A368PUB4	SETIT_1G336300v2	Tryptophan synthase beta chain-like PALP domain-containing protein	Setaria italica	2.34154	5.49208	39.5906	5.85935e-06	0.000114638
3051	A0A921UUX7	BDA96_02G123100	C2H2-type domain-containing protein	Sorghum bicolor	-1.80452	5.64464	38.463	5.86749e-06	0.000114685
127	A0A2T7ELT5	GQ55_2G057000	Plasma membrane ATPase (EC 7.1.2.1)	Panicum hallii var. hallii	-2.06587	5.79457	38.4629	5.86768e-06	0.000114685
26749	A0A5J9VPD8	EJB05_10767	pectinesterase (EC 3.1.1.11)	Eragrostis curvula	-6.36789	0.62536	29.8191	5.87147e-06	0.0001147
39081	not annotated	not annotated	not annotated	not annotated	-4.16994	2.07733	36.2611	5.87651e-06	0.000114741
27388	not annotated	not annotated	not annotated	not annotated	-2.10262	4.01364	38.4523	5.88235e-06	0.000114797
17842	A0A5J9TDP2	EJB05_42983	Uncharacterized protein	Eragrostis curvula	3.80406	1.30296	37.0678	5.89637e-06	0.000115012
95	A0AAV5F2U8	gb17354 PR202_gb17354	Probable alanine--tRNA ligase, chloroplastic (EC 6.1.1.7) (Alanyl-tRNA synthetase) (AlaRS)	Eleusine coracana subsp. coracana	2.03189	7.13689	38.6719	5.89937e-06	0.000115012
5522	K3Z6K9	LOC101783737 SETIT_3G138800v2	Isocitrate dehydrogenase [NADP] (EC 1.1.1.42)	Setaria italica	1.20333	6.05929	38.4271	5.9025e-06	0.000115015
21334	A0A5J9TT26	EJB05_37905	Thioesterase domain-containing protein	Eragrostis curvula	-3.36476	3.22153	38.9652	5.9174e-06	0.000115247
7653	A0A5J9UY47	EJB05_20202	YbaK/aminoacyl-tRNA synthetase-associated domain-containing protein	Eragrostis curvula	1.99364	4.98863	38.3861	5.94545e-06	0.000115735
3520	A0A7D9MWY5	rps2	Ribosomal protein S2	Sporobolus alterniflorus	-7.48909	4.82862	48.2282	5.95103e-06	0.000115785
27505	A0A5E4GB94	ALMOND_2B011770	PREDICTED: EUGRSUZ_I01330	Prunus dulcis	-2.07595	5.03152	38.3759	5.95601e-06	0.000115824
1592	A0A5J9VRC8	EJB05_11745	Uncharacterized protein	Eragrostis curvula	-2.26349	4.36836	38.374	5.95962e-06	0.000115828
2798	J3LMC7	-	Serine/threonine-protein phosphatase (EC 3.1.3.16)	Oryza brachyantha	-1.46267	8.18454	38.3673	5.96227e-06	0.000115828
33334	not annotated	not annotated	not annotated	not annotated	-4.47767	0.812818	35.5874	5.97153e-06	0.00011595
29479	not annotated	not annotated	not annotated	not annotated	-3.92945	1.47642	37.8977	5.98137e-06	0.000116083
15330	A0AAQ3WU59	U9M48_021822	DNA repair and recombination protein RAD54	Paspalum notatum var. saurae	1.66267	6.96382	38.3439	5.98611e-06	0.000116116
2729	K3Z647	SETIT_3G025600v2	Inositol-pentakisphosphate 2-kinase (EC 2.7.1.158)	Setaria italica	-1.35862	5.31424	38.3056	6.02596e-06	0.00011683
29683	not annotated	not annotated	not annotated	not annotated	2.30658	2.92464	38.3798	6.04513e-06	0.000117143
882	A0A5J9T6I8	EJB05_49325	STAS domain-containing protein	Eragrostis curvula	3.07683	7.43451	45.6607	6.05113e-06	0.0001172
34205	B6U4H3	-	Formin-like protein 18	Zea mays	10.6255	0.251192	40.8026	6.06004e-06	0.000117307
4747	A0A3L6PXT5	C2845_PM16G17910	Syntaxin-related protein KNOLLE-like	Panicum miliaceum	5.0094	5.93281	53.7856	6.06274e-06	0.000117307
7993	not annotated	not annotated	not annotated	not annotated	1.65698	4.61991	38.2544	6.08122e-06	0.000117606
27871	not annotated	not annotated	not annotated	not annotated	-12.1018	1.10234	34.071	6.09857e-06	0.000117882
2761	A0A811R4W4	NCGR_LOCUS48400	malate dehydrogenase (NADP(+)) (EC 1.1.1.82)	Miscanthus lutarioriparius	4.02272	7.28798	50.8211	6.10602e-06	0.000117967
17593	A0A5J9U1I8	EJB05_32894	Amino acid transporter transmembrane domain-containing protein	Eragrostis curvula	5.3979	1.5514	36.0458	6.112e-06	0.000118024
28044	A0A368SFU2	SETIT_9G073900v2	40S ribosomal protein S29	Setaria italica	1.6082	5.71549	38.2133	6.12081e-06	0.000118134
11397	not annotated	not annotated	not annotated	not annotated	-2.94167	2.24813	38.2874	6.12853e-06	0.000118209
9412	A0A8T3AB45	KFK09_027635	Uncharacterized protein	Dendrobium nobile	-10.4301	-0.432934	31.9473	6.13078e-06	0.000118209
6477	A0AAQ3SWH1	U9M48_011851	PDZ domain-containing protein	Paspalum notatum var. saurae	5.46136	5.29156	53.3655	6.16669e-06	0.000118841
4525	A0A7J0F6Y0	Acr_09g0009040	Fructose-bisphosphate aldolase (EC 4.1.2.13)	Actinidia rufa	7.06379	3.13815	39.334	6.16988e-06	0.000118843
3110	A0A5J9V8Y2	EJB05_23602	Queuine tRNA-ribosyltransferase accessory subunit 2 (Queuine tRNA-ribosyltransferase domain-containing protein 1)	Eragrostis curvula	2.73334	3.58117	38.1822	6.18766e-06	0.000119126
17532	not annotated	not annotated	not annotated	not annotated	-3.14465	4.53515	40.277	6.19161e-06	0.000119143
13143	not annotated	not annotated	not annotated	not annotated	2.36186	7.6993	40.9107	6.2021e-06	0.000119264
7786	A0A921U5M9	-	Drought induced 19 protein type zinc-binding domain-containing protein	Sorghum bicolor	-3.27614	3.19354	38.1656	6.2041e-06	0.000119264
6064	A0A5J9WML9	EJB05_08152	Glyceraldehyde 3-phosphate dehydrogenase NAD(P) binding domain-containing protein	Eragrostis curvula	10.7476	1.79966	41.5033	6.20983e-06	0.000119279
2889	not annotated	not annotated	not annotated	not annotated	-7.69509	3.5739	48.1819	6.21212e-06	0.000119279
7893	A0A5J9TMM2	EJB05_46243	Tryptophan synthase beta chain-like PALP domain-containing protein	Eragrostis curvula	1.99909	4.97463	38.126	6.21418e-06	0.000119279
16827	A0A2T7DUA2	GQ55_4G017900	PROP1-like PPR domain-containing protein	Panicum hallii var. hallii	-6.03755	0.997883	32.227	6.22109e-06	0.000119353
21606	I1IZM4	BRADI_5g15570v3	Large ribosomal subunit protein eL14 domain-containing protein	Brachypodium distachyon	1.50196	4.30468	38.103	6.24071e-06	0.00011967
3452	A0A1Z5RAI8	SORBI_3007G130400	FAD dependent oxidoreductase domain-containing protein	Sorghum bicolor	4.71004	4.82914	50.0624	6.24934e-06	0.000119775
3881	A7DXC7	ppc-C4	Phosphoenolpyruvate carboxylase (EC 4.1.1.31)	Sporobolus anglicus	5.73791	6.05901	55.1153	6.28349e-06	0.00012037
16124	B4G286	LOC100285246	40S ribosomal protein S18	Zea mays	1.68586	6.12696	38.0351	6.30869e-06	0.000120793
18019	not annotated	not annotated	not annotated	not annotated	1.75753	4.14866	38.035	6.31539e-06	0.000120861
103	K3Z3L0	LOC101774829 SETIT_3G136300v2	Protein CHUP1, chloroplastic	Setaria italica	2.66985	7.99021	42.9907	6.33674e-06	0.000121209
25201	A0A7J9GUQ9	Gohar_011693	40S ribosomal protein S3a	Gossypium harknessii	-3.30227	3.12413	38.1131	6.34203e-06	0.00012125
25384	not annotated	not annotated	not annotated	not annotated	-6.03931	1.8432	40.8707	6.34514e-06	0.00012125
21493	not annotated	not annotated	not annotated	not annotated	-2.13656	3.71709	38.0072	6.34927e-06	0.000121251
18369	not annotated	not annotated	not annotated	not annotated	2.98364	1.36816	37.9435	6.35441e-06	0.000121251
7076	A0A5J9W0G1	EJB05_14937	RRM domain-containing protein	Eragrostis curvula	3.35474	4.74354	44.1856	6.35685e-06	0.000121251
6341	B4FQJ4	LOC100272768 ZEAMMB73_Zm00001d026129	Cyclin-B2-4	Zea mays	-2.0446	5.91054	37.9903	6.35777e-06	0.000121251
1521	A0A835EC84	HU200_045362	histidine kinase (EC 2.7.13.3)	Digitaria exilis	-2.09527	4.74709	37.9715	6.38049e-06	0.000121624
12814	A0AAV5FMY4	gb24981 PR202_gb24981	RNA polymerase II subunit B1 CTD phosphatase RPAP2 homolog (EC 3.1.3.16)	Eleusine coracana subsp. coracana	-1.41563	5.91017	37.9615	6.38848e-06	0.000121707
33024	Q35311	-	ORF73	Oryza sativa subsp. japonica	-5.25132	1.56592	40.2077	6.39116e-06	0.000121707
9442	A0A368SEI5	SETIT_9G082100v2	Protein arginine N-methyltransferase 2 (Protein-arginine N5-methyltransferase) (Type IV protein arginine N-methyltransferase)	Setaria italica	-2.54061	5.39303	39.0066	6.39995e-06	0.000121814
4877	A0A5J9TA69	EJB05_41515	AAA+ ATPase domain-containing protein	Eragrostis curvula	-1.45606	4.38842	37.9231	6.43332e-06	0.000122346
24642	B4FVJ9	-	Glutathione S-transferase (EC 2.5.1.18)	Zea mays	3.70828	3.09552	37.9609	6.43424e-06	0.000122346
23352	not annotated	not annotated	not annotated	not annotated	2.2086	2.63104	37.9816	6.46408e-06	0.000122821
25324	A0A5J9WBM7	EJB05_04890	Protein kinase domain-containing protein	Eragrostis curvula	-1.77048	4.05565	37.8959	6.46563e-06	0.000122821
14467	A0A3L6SUT7	C2845_PM07G31400	Uncharacterized protein	Panicum miliaceum	-1.65554	7.51847	37.8639	6.4954e-06	0.000123311
4754	A0A5J9VC18	EJB05_25329	Angiotensin-converting enzyme 2	Eragrostis curvula	-1.48865	5.93769	37.8624	6.49778e-06	0.000123311
4879	A0A5J9UJ79	EJB05_25802	ATP citrate synthase (EC 2.3.3.8)	Eragrostis curvula	2.99842	5.72759	43.6864	6.51158e-06	0.000123512
19474	A0AAJ6UVV7	LOC105134231	Translationally-controlled tumor protein homolog	Populus euphratica	-2.75623	4.52969	38.8807	6.51607e-06	0.000123536
7176	B4FYX0	-	Transcription factor Pur-alpha 1	Zea mays	1.53997	5.77092	37.8384	6.52456e-06	0.000123636
7692	A0A5J9TAW0	EJB05_41833	UBC core domain-containing protein	Eragrostis curvula	-1.92214	3.94625	37.8294	6.5415e-06	0.000123896
5394	A0A8T0T9F9	PVAP13_4NG262800	No apical meristem-associated C-terminal domain-containing protein	Panicum virgatum	3.40979	2.60478	37.5009	6.55057e-06	0.000124007
33772	A0A8T0QWU6	PVAP13_6NG193309	Endonuclease/exonuclease/phosphatase domain-containing protein	Panicum virgatum	-5.73514	3.98167	41.6668	6.57796e-06	0.000124465
15424	A0AAV5DL10	ga29517 PR202_ga29517	Cytochrome c-553 (Cytochrome c553) (Soluble cytochrome f)	Eleusine coracana subsp. coracana	2.05069	4.12434	37.7985	6.58921e-06	0.000124616
20635	not annotated	not annotated	not annotated	not annotated	-2.40501	4.26831	37.7889	6.5936e-06	0.000124626
26881	A0A3L6PRG8	C2845_PM16G23920	Thioredoxin X, chloroplastic	Panicum miliaceum	1.60861	4.89018	37.7742	6.59945e-06	0.000124626
24866	A0A5J9TNX5	EJB05_46658	Homeobox domain-containing protein	Eragrostis curvula	5.16641	1.06072	35.0173	6.60119e-06	0.000124626
20828	A0A5J9SEA4	EJB05_57234	non-specific serine/threonine protein kinase (EC 2.7.11.1)	Eragrostis curvula	3.10647	4.48017	42.292	6.60265e-06	0.000124626
7922	A0A835B3V5	HU200_044479	Uncharacterized protein	Digitaria exilis	1.39137	6.09646	37.763	6.60875e-06	0.000124634
33521	not annotated	not annotated	not annotated	not annotated	-2.05558	5.88686	37.7627	6.60957e-06	0.000124634
2145	B4G0I5	ZEAMMB73_Zm00001d037984	Chlorophyll synthase chloroplastic	Zea mays	4.54028	6.05052	51.4469	6.61359e-06	0.000124649
7627	A0A811N2U1	THI1 NCGR_LOCUS11153	Thiamine thiazole synthase, chloroplastic (Thiazole biosynthetic enzyme) (EC 2.4.2.60)	Miscanthus lutarioriparius	11.3978	2.11533	42.0977	6.61822e-06	0.000124676
17738	A0A5J9TX69	EJB05_39538	FLZ-type domain-containing protein	Eragrostis curvula	5.17117	2.72137	37.7822	6.6491e-06	0.000125196
19556	A0AAV5BMP2	ga02820 PR202_ga02820	J domain-containing protein	Eleusine coracana subsp. coracana	-3.67217	3.31727	38.7366	6.65909e-06	0.000125323
9936	not annotated	not annotated	not annotated	not annotated	-1.45081	5.97299	37.7144	6.66409e-06	0.000125356
1372	K3ZHY5	LOC101786286 SETIT_8G160500v2	CCT-theta	Setaria italica	1.19145	7.27483	37.6999	6.68033e-06	0.0001256
4100	A0A5J9VC68	EJB05_25369	DUF1995 domain-containing protein	Eragrostis curvula	2.35942	3.77099	37.7489	6.69732e-06	0.000125858
13971	A0A6J1JB96	LOC111482893	Protein CYPRO4-like	Cucurbita maxima	-2.00855	4.93421	37.6653	6.72268e-06	0.000126273
27469	A0A8T0WSW7	PVAP13_1NG191000	Pentatricopeptide repeat-containing protein	Panicum virgatum	11.0077	1.28787	41.0078	6.7411e-06	0.000126557
42114	not annotated	not annotated	not annotated	not annotated	-6.05001	0.495395	30.7089	6.75887e-06	0.000126829
22921	A0A2T7CEM2	GQ55_9G534000	Cytochrome c oxidase copper chaperone	Panicum hallii var. hallii	-2.44232	4.73046	37.6242	6.77277e-06	0.000127028
13696	A0A8T0UWD8	PVAP13_3KG245900	Uncharacterized protein	Panicum virgatum	2.72071	2.85909	37.5345	6.78166e-06	0.000127133
343	A0A2T7DJK3	GQ55_5G237700	WRKY domain-containing protein	Panicum hallii var. hallii	-1.94564	6.56216	37.6044	6.79094e-06	0.00012719
629	A0A368RBX3	SETIT_5G336600v2	alpha-1,2-Mannosidase (EC 3.2.1.-)	Setaria italica	1.50848	5.6253	37.6048	6.7913e-06	0.00012719
2909	A0A1D6MT12	ZEAMMB73_Zm00001d040804	Protein LOW PSII ACCUMULATION 1 chloroplastic	Zea mays	4.05509	1.92927	36.6568	6.79689e-06	0.000127233
42267	not annotated	not annotated	not annotated	not annotated	-4.44919	1.3814	36.6475	6.80277e-06	0.000127281
6147	A0A5J9VC74	EJB05_25562	Uncharacterized protein	Eragrostis curvula	-1.66831	6.14134	37.5878	6.81056e-06	0.000127365
17301	A0A5J9WGS5	EJB05_06647	Cation efflux protein cytoplasmic domain-containing protein	Eragrostis curvula	-1.79415	4.78905	37.5821	6.81943e-06	0.000127469
22507	A0A5J9WIT8	EJB05_07460	Phytosulfokine [Cleaved into: Phytosulfokine-alpha (PSK-alpha) (Phytosulfokine-a); Phytosulfokine-beta (PSK-beta) (Phytosulfokine-b)]	Eragrostis curvula	5.55476	4.01296	47.6026	6.83165e-06	0.000127636
4466	A0A3L6SFX1	C2845_PM02G00080	Lariat debranching enzyme-like	Panicum miliaceum	1.86258	3.21389	37.5828	6.84114e-06	0.000127751
25443	Q653Z1	-	peptidylprolyl isomerase (EC 5.2.1.8)	Oryza sativa subsp. japonica	3.31534	1.98529	36.8315	6.84526e-06	0.000127766
19502	not annotated	not annotated	not annotated	not annotated	4.27126	1.4449	35.1363	6.89484e-06	0.000128629
3883	K3ZA33	SETIT_3G213800v2	Transcription factor CBF/NF-Y/archaeal histone domain-containing protein	Setaria italica	-1.79864	5.38656	37.5034	6.91106e-06	0.000128869
28258	not annotated	not annotated	not annotated	not annotated	-5.93101	0.909641	35.1647	6.92236e-06	0.000129018
11834	A0A5J9T5P2	EJB05_48995	Uncharacterized protein	Eragrostis curvula	2.22239	4.14175	37.4962	6.94393e-06	0.000129357
4231	A0A5J9UWN3	EJB05_19512	Ste24 endopeptidase (EC 3.4.24.84)	Eragrostis curvula	1.5138	4.71997	37.4605	6.96386e-06	0.000129613
218	A0A0K0ME25	rps18	Small ribosomal subunit protein bS18c	Sporobolus maritimus	3.58907	3.61968	40.9005	6.9644e-06	0.000129613
20007	A0A835EKC9	HU200_036956	Zinc finger protein	Digitaria exilis	-6.27001	2.3607	32.5952	6.97805e-06	0.000129771
811	A0A5J9SRZ3	EJB05_52767	Cellulose synthase-like protein G3	Eragrostis curvula	-2.40624	4.96794	37.5912	6.97962e-06	0.000129771
2286	A0A7H4LEZ8	CAMPLR22A2D_LOCUS1792	NADP-dependent glyceraldehyde-3-phosphate dehydrogenase (EC 1.2.1.9) (Glyceraldehyde-3-phosphate dehydrogenase [NADP(+)]) (Non-phosphorylating glyceraldehyde 3-phosphate dehydrogenase) (Triosephosphate dehydrogenase)	Triticum aestivum	1.99181	6.62054	37.438	6.98819e-06	0.000129868
8412	A0A5J9VR88	EJB05_12077	Pentacotripeptide-repeat region of PRORP domain-containing protein	Eragrostis curvula	2.00172	4.95365	37.4358	6.99456e-06	0.000129923
19180	A0AAQ3T9X5	U9M48_018393	Sec13-like protein	Paspalum notatum var. saurae	-3.1322	2.26411	37.5239	7.0069e-06	0.00013009
1134	A0A5J9TPG7	EJB05_40722	Uncharacterized protein	Eragrostis curvula	-1.29976	5.91879	37.3956	7.03983e-06	0.000130639
36223	not annotated	not annotated	not annotated	not annotated	-7.25645	1.00196	38.4919	7.05108e-06	0.000130784
17280	A0A5J9VFH4	EJB05_16655	Uncharacterized protein	Eragrostis curvula	-2.79821	3.58602	37.3876	7.06666e-06	0.00013101
31003	not annotated	not annotated	not annotated	not annotated	-7.50601	0.980877	35.0521	7.08554e-06	0.000131297
15420	A0A5J9V1X4	EJB05_21726	Uncharacterized protein	Eragrostis curvula	-2.58281	5.213	38.3631	7.11125e-06	0.00013171
1111	A0AAV5D1N1	ga21678 PR202_ga21678	Uncharacterized protein	Eleusine coracana subsp. coracana	-1.35482	6.4586	37.3197	7.13192e-06	0.000132003
21700	A0A5J9V0K7	EJB05_20530 EJB05_50171	Cytochrome P450	Eragrostis curvula	4.0264	2.31785	35.5948	7.14004e-06	0.000132003
33897	not annotated	not annotated	not annotated	not annotated	-12.7337	1.70196	35.4381	7.14013e-06	0.000132003
36893	A0A5J9TTF6	EJB05_37970	Late embryogenesis abundant protein LEA-2 subgroup domain-containing protein	Eragrostis curvula	2.77962	1.61625	37.3641	7.14075e-06	0.000132003
21578	not annotated	not annotated	not annotated	not annotated	1.9127	4.6635	37.3051	7.15506e-06	0.000132204
10879	C0PIM2	ZEAMMB73_Zm00001d029673	F-box protein PP2-A13	Zea mays	-1.91416	4.73868	37.2965	7.16333e-06	0.000132293
29396	not annotated	not annotated	not annotated	not annotated	2.56192	2.89468	37.3568	7.19056e-06	0.000132733
4995	A0A5J9T9Q5	EJB05_41468	Uncharacterized protein	Eragrostis curvula	-6.35573	0.565437	30.732	7.20895e-06	0.000133007
19091	A0A5J9VRY9	THI1 EJB05_11980	Thiamine thiazole synthase, chloroplastic (Thiazole biosynthetic enzyme) (EC 2.4.2.60)	Eragrostis curvula	4.08026	2.3625	35.2442	7.21235e-06	0.000133007
6334	A0A2T7CEF3	GQ55_9G523800	Uncharacterized protein	Panicum hallii var. hallii	2.3384	2.87345	37.3021	7.22489e-06	0.000133175
5939	A0A811P781	NCGR_LOCUS25401	Stress regulated protein	Miscanthus lutarioriparius	2.50134	3.32441	37.2939	7.23919e-06	0.000133375
11249	A0A835AN37	HU200_055954	RNA helicase (EC 3.6.4.13)	Digitaria exilis	1.90239	3.60193	37.2304	7.25963e-06	0.000133687
1833	K3Y6D1	LOC101759008 GATA SETIT_7G259400v2	Glutamyl-tRNA(Gln) amidotransferase subunit A, chloroplastic/mitochondrial (Glu-AdT subunit A) (EC 6.3.5.7)	Setaria italica	1.6506	6.2767	37.2123	7.26576e-06	0.000133718
22201	C5X2I5	-	Transcription elongation factor SPT4 homolog	Sorghum bicolor	-2.87645	6.52609	41.087	7.26971e-06	0.000133718
1613	A0A1E5WG11	BAE44_0002656	Heat stress transcription factor A-2e	Dichanthelium oligosanthes	-1.46517	6.31456	37.2075	7.2717e-06	0.000133718
28341	A0A835B2X2	HU200_044901	lipoyl(octanoyl) transferase (EC 2.3.1.181)	Digitaria exilis	-2.79615	3.22109	37.243	7.28096e-06	0.000133825
5563	I1GNK5	BRADI_1g09440v3	t-SNARE coiled-coil homology domain-containing protein	Brachypodium distachyon	3.6932	3.49926	41.0147	7.31401e-06	0.000134302
8030	K3XEV5	SETIT_5G387600v2	protein-serine/threonine phosphatase (EC 3.1.3.16)	Setaria italica	-1.62328	4.67726	37.1736	7.31668e-06	0.000134302
1432	A0A5J9VB07	EJB05_24417	C3H1-type domain-containing protein	Eragrostis curvula	-1.55591	4.72913	37.1729	7.31738e-06	0.000134302
164	A0AAN9RC69	VNO78_37874	Cytochrome b6	Psophocarpus tetragonolobus	3.5276	5.68021	46.2425	7.321e-06	0.000134304
11095	A0AAV5CS07	ga18526 PR202_ga18526	RRM domain-containing protein	Eleusine coracana subsp. coracana	-1.60032	4.62384	37.1587	7.33651e-06	0.000134525
16429	K3Z9N4	LOC101778367 SETIT_3G282600v2	Ras-related protein Rab-21	Setaria italica	-2.44296	3.33211	37.1642	7.35688e-06	0.000134834
4249	not annotated	not annotated	not annotated	not annotated	2.339	6.84733	39.4769	7.37456e-06	0.000135094
7637	A0AAV5E341	gb03881 PR202_gb03881	Uncharacterized protein	Eleusine coracana subsp. coracana	3.18761	3.20888	37.5077	7.39412e-06	0.000135388
23937	not annotated	not annotated	not annotated	not annotated	-8.42628	3.71663	51.4254	7.42741e-06	0.000135933
1270	A0A2C9PGJ8	GR	Glutathione reductase (GRase) (EC 1.8.1.7)	Eleusine coracana	1.67996	6.63231	37.0627	7.45622e-06	0.000136351
18364	A0A5J9WGU0	EJB05_06844	DUF3148 domain-containing protein	Eragrostis curvula	4.09438	1.89204	36.2672	7.45735e-06	0.000136351
464	A0A5J9T3D6	EJB05_48967	1-phosphatidylinositol-3-phosphate 5-kinase (EC 2.7.1.150)	Eragrostis curvula	3.04473	6.38861	43.2267	7.47183e-06	0.000136551
4357	K4A667	LOC101772960 SETIT_9G535000v2	ABC transporter domain-containing protein	Setaria italica	4.04117	6.25068	49.012	7.47878e-06	0.000136573
9566	A0AAV5BVW5	ga06124 PR202_ga06124	AAA+ ATPase domain-containing protein	Eleusine coracana subsp. coracana	2.04067	3.19969	37.0635	7.48009e-06	0.000136573
5044	A0A8F5Z9D6	orf99-c	Uncharacterized protein	Stipa capillata	-5.49101	7.2373	51.8658	7.48368e-06	0.000136574
9394	A0AAV5FCJ8	gb21053 PR202_gb21053	Uncharacterized protein	Eleusine coracana subsp. coracana	1.36975	7.21176	37.0324	7.49545e-06	0.000136724
14404	A0A5J9UYK7	EJB05_19639	PWWP domain-containing protein	Eragrostis curvula	-1.64933	4.11379	37.0172	7.52018e-06	0.000137079
8395	K3XYZ8	SETIT_4G101800v2	Defective in cullin neddylation protein	Setaria italica	-2.32026	9.46157	38.2264	7.52497e-06	0.000137079
6086	A0A5J9WN99	EJB05_01554	Uncharacterized protein	Eragrostis curvula	1.93179	4.19828	37.0156	7.52558e-06	0.000137079
9098	A0A368PWJ8	SETIT_2G060100v2	Protein MEMO1	Setaria italica	2.1625	4.38286	37.0026	7.5438e-06	0.000137286
1324	A0A8T3AB45	KFK09_027635	Uncharacterized protein	Dendrobium nobile	-6.60897	0.350066	34.6134	7.54939e-06	0.000137286
10671	A0A835E615	HU200_055915	Receptor-like serine/threonine-protein kinase (EC 2.7.11.1)	Digitaria exilis	-2.36561	4.70908	37.0086	7.55105e-06	0.000137286
5690	A0A5J9UD09	EJB05_31231	Myb/SANT-like domain-containing protein	Eragrostis curvula	1.33417	5.89327	36.9901	7.55123e-06	0.000137286
11856	not annotated	not annotated	not annotated	not annotated	2.5148	4.7123	37.9999	7.56062e-06	0.000137329
14922	A0AAV5FAG1	gb19656 PR202_gb19656	Uncharacterized protein	Eleusine coracana subsp. coracana	-1.84318	5.77375	36.9832	7.56071e-06	0.000137329
20866	A0A811R1L5	NCGR_LOCUS46621	peptide-methionine (S)-S-oxide reductase (EC 1.8.4.11) (Peptide-methionine (S)-S-oxide reductase) (Protein-methionine-S-oxide reductase)	Miscanthus lutarioriparius	-1.86271	9.19243	36.9772	7.56744e-06	0.000137382
2797	A0A811MED2	NCGR_LOCUS4967	Non-specific phospholipase C1	Miscanthus lutarioriparius	1.46313	8.70179	36.9747	7.57077e-06	0.000137382
14971	A0A5J9TTR5	EJB05_38255	Sec-independent protein translocase protein TATB, chloroplastic	Eragrostis curvula	5.47138	1.79566	34.4455	7.60285e-06	0.0001379
16835	A0A5J9SRI2	EJB05_52978	Uncharacterized protein	Eragrostis curvula	-2.27732	4.27585	36.9488	7.61152e-06	0.000137945
3310	A0A5J9THX6	EJB05_44538	Thiolase N-terminal domain-containing protein	Eragrostis curvula	1.96847	4.42453	36.948	7.61252e-06	0.000137945
3775	A0A5J9WNJ9	EJB05_01094	GTP-binding protein SAR1A	Eragrostis curvula	-2.07631	7.16249	36.9388	7.61819e-06	0.000137982
12463	A0A811RGD5	NCGR_LOCUS52698	15-cis-phytoene synthase (EC 2.5.1.32)	Miscanthus lutarioriparius	3.50501	4.60415	43.0875	7.62426e-06	0.000137982
16445	not annotated	not annotated	not annotated	not annotated	1.99861	3.23171	36.9644	7.62529e-06	0.000137982
30626	not annotated	not annotated	not annotated	not annotated	-4.45419	1.77326	33.2	7.63057e-06	0.000138013
26062	not annotated	not annotated	not annotated	not annotated	-8.33949	1.56767	41.2342	7.64193e-06	0.000138153
9418	not annotated	not annotated	not annotated	not annotated	3.22948	2.12495	37.0009	7.65629e-06	0.000138319
26422	not annotated	not annotated	not annotated	not annotated	3.43208	1.90311	36.5559	7.65825e-06	0.000138319
27804	A0AAV5CTK3	ga18680 PR202_ga18680	Uncharacterized protein	Eleusine coracana subsp. coracana	1.95873	4.32171	36.898	7.68052e-06	0.000138656
9906	A0A1E5V0R0	BAE44_0020346	Zinc finger A20 and AN1 domain-containing stress-associated protein 8	Dichanthelium oligosanthes	-1.89544	5.35858	36.8899	7.6846e-06	0.000138665
18477	A0AAV5BWH2	ga06358 PR202_ga06358	GPI inositol-deacylase (EC 3.1.-.-)	Eleusine coracana subsp. coracana	1.8897	5.36207	36.8785	7.70018e-06	0.000138881
29628	A0AAV5F5F5	gb19227 PR202_gb19227	Nrap protein domain-containing protein	Eleusine coracana subsp. coracana	-3.41887	1.96561	36.9723	7.71463e-06	0.000139076
105	A0A2Z2C6D3	orf111-b	Uncharacterized protein	Cocos nucifera	-5.28773	14.2102	50.8438	7.74159e-06	0.000139497
15549	Q0J185	CYP707A7 ABA8OX3 Os09g0457100 LOC_Os09g28390 B1342C04.43 OsJ_028469	Abscisic acid 8'-hydroxylase 3 (ABA 8'-hydroxylase 3) (EC 1.14.14.137) (Cytochrome P450 707A7) (OsABA8ox3)	Oryza sativa subsp. japonica	2.52875	6.56978	40.5986	7.74604e-06	0.000139512
953	A0A5J9TNU6	EJB05_46627	Methyltransferase	Eragrostis curvula	2.15582	5.33279	36.9006	7.761e-06	0.000139716
14065	A0A8J5SAV0	GUJ93_ZPchr0002g24198	Myb/SANT-like domain-containing protein	Zizania palustris	2.72102	4.33424	38.2008	7.7921e-06	0.000140211
747	A0A5J9TH26	EJB05_44158	Cleavage and polyadenylation specificity factor subunit 2 (Cleavage and polyadenylation specificity factor 100 kDa subunit)	Eragrostis curvula	1.49785	5.81139	36.8043	7.79948e-06	0.000140278
2517	not annotated	not annotated	not annotated	not annotated	4.70008	2.45953	35.2435	7.81008e-06	0.000140379
4685	A0AAV5DBG7	ga26265 PR202_ga26265	RRM domain-containing protein	Eleusine coracana subsp. coracana	-1.8242	7.74919	36.7943	7.81244e-06	0.000140379
23958	A0A3L6TEA7	C2845_PM03G21090	60S acidic ribosomal protein P2A	Panicum miliaceum	2.10565	4.0939	36.8017	7.81604e-06	0.000140379
7530	A0A5J9TC12	EJB05_42265	RHOMBOID-like protein (EC 3.4.21.105)	Eragrostis curvula	1.86755	4.3505	36.7803	7.83824e-06	0.000140712
10594	K3XYH4	LOC101776206	J domain-containing protein	Setaria italica	3.30669	7.44726	45.4161	7.85465e-06	0.000140941
34880	not annotated	not annotated	not annotated	not annotated	-4.71187	1.72533	34.9815	7.89418e-06	0.000141585
7856	A0A5J9W6I0	EJB05_10072	adenylate kinase (EC 2.7.4.3)	Eragrostis curvula	-1.41572	5.95189	36.6775	7.97416e-06	0.000142953
10716	not annotated	not annotated	not annotated	not annotated	1.65883	4.60795	36.6641	7.99807e-06	0.000143315
3291	Q42425	-	Aspartate aminotransferase (EC 2.6.1.1)	Panicum miliaceum	1.94787	6.32089	36.6535	8.00711e-06	0.00014341
23727	not annotated	not annotated	not annotated	not annotated	-5.37975	2.88878	42.6698	8.04846e-06	0.000144083
37145	A0A368RGS1	SETIT_6G004400v2	Secreted protein	Setaria italica	-12.0803	1.30469	41.7976	8.08564e-06	0.000144635
24329	A0A9W3CCF6	LOC108820882	Uncharacterized protein LOC108820882 isoform X1	Raphanus sativus	10.4655	1.01657	39.6936	8.08779e-06	0.000144635
4439	A0A368SLN5	SETIT_9G285600v2	Uncharacterized protein	Setaria italica	2.08144	4.54877	36.5964	8.09241e-06	0.000144635
42638	A0A5J9WC34	EJB05_05035	Lipoxygenase (EC 1.13.11.-)	Eragrostis curvula	4.05106	2.89875	39.4332	8.09646e-06	0.000144635
2455	A0AAV5CBE5	ga12179 PR202_ga12179	INO80 complex subunit B-like conserved region domain-containing protein	Eleusine coracana subsp. coracana	-1.57323	5.98163	36.5889	8.09802e-06	0.000144635
20331	A0AAQ3PJP2	U9M48_003916	ER membrane protein complex subunit 10	Paspalum notatum var. saurae	1.72354	3.80556	36.5881	8.11077e-06	0.000144795
3604	A0A2T7DJ55	GQ55_5G226000	Bile acid:sodium symporter	Panicum hallii var. hallii	6.52359	8.29503	57.1009	8.11492e-06	0.000144802
16174	not annotated	not annotated	not annotated	not annotated	-2.67898	3.79468	36.5835	8.11899e-06	0.000144808
19823	A0A3L6R3I0	C2845_PM08G30610	Histone H2B	Panicum miliaceum	-2.14679	4.63563	36.5727	8.12563e-06	0.000144859
11838	A0A5J9VUM6	EJB05_12754	Expansin-like EG45 domain-containing protein	Eragrostis curvula	10.6294	1.22182	39.851	8.13815e-06	0.000145016
8642	A0A5J9WNV0	EJB05_00351	Auxin response factor	Eragrostis curvula	1.58487	4.36511	36.4896	8.24579e-06	0.000146866
3103	A0A3L6S9K4	C2845_PM02G38750	Glyceraldehyde-3-phosphate dehydrogenase (EC 1.2.1.-)	Panicum miliaceum	6.06042	8.15148	55.9866	8.25245e-06	0.000146916
16976	not annotated	not annotated	not annotated	not annotated	4.81635	1.44845	33.0295	8.25714e-06	0.000146932
12456	A0AAV5DFT9	ga26741 PR202_ga26741	Uncharacterized protein	Eleusine coracana subsp. coracana	5.2318	1.99142	33.0525	8.26967e-06	0.000147036
12491	A0A2T7EWS8	GQ55_2G381300	Sugar phosphate transporter domain-containing protein	Panicum hallii var. hallii	2.71737	4.47176	38.6581	8.27059e-06	0.000147036
25959	A0A1E5VQ02	BAE44_0011775	CSC1-like protein	Dichanthelium oligosanthes	-2.39387	3.20035	36.4864	8.2784e-06	0.000147107
26204	A0A1D6PDJ4	ZEAMMB73_Zm00001d047799	Heat shock 70 kDa protein 5	Zea mays	-3.53806	6.97561	43.6456	8.31916e-06	0.000147763
5017	A0AAV5BVZ3	ga06390 PR202_ga06390	Uncharacterized protein	Eleusine coracana subsp. coracana	1.32012	4.94027	36.4278	8.33156e-06	0.000147915
12238	A0AAV5G0N1	gn00105 gb20024 PR202_gb20024 PR202_gn00105	RRM domain-containing protein	Eleusine coracana subsp. coracana	-1.67203	6.36803	36.4214	8.33935e-06	0.000147985
15580	A0A3L6G144	-	Photosystem I reaction center subunit IV, chloroplastic	Zea mays	3.56853	3.38313	37.5652	8.40201e-06	0.000149028
1381	A0A811N973	NCGR_LOCUS13540	Citrate transporter-like domain-containing protein	Miscanthus lutarioriparius	3.7084	7.02707	46.9443	8.43318e-06	0.000149512
9591	A0A5J9T920	EJB05_47111	NAD-dependent epimerase/dehydratase domain-containing protein	Eragrostis curvula	1.66872	3.88885	36.336	8.477e-06	0.000150183
19764	A0AAV5EM96	gb11158 PR202_gb11158	Serine aminopeptidase S33 domain-containing protein	Eleusine coracana subsp. coracana	-2.66635	3.31302	36.3572	8.47879e-06	0.000150183
12051	A0A8T0SPQ7	PVAP13_5KG440700	TOG domain-containing protein	Panicum virgatum	-7.73759	1.97722	32.0963	8.49023e-06	0.000150316
12120	A0A5J9TE93	EJB05_42771	Holocarboxylase synthetase	Eragrostis curvula	-1.60507	5.7826	36.3131	8.49981e-06	0.000150417
7974	A0A5J9V6A2	EJB05_23355	Uncharacterized protein	Eragrostis curvula	1.99549	4.99195	36.2829	8.55347e-06	0.000151287
15848	A0A3L6QF79	C2845_PM12G20490	Putative receptor-like protein kinase	Panicum miliaceum	6.20358	4.00897	39.4367	8.55681e-06	0.000151287
32212	not annotated	not annotated	not annotated	not annotated	-12.0283	1.00859	33.4067	8.57325e-06	0.000151508
11406	A0A5J9V7D8	EJB05_23548	Protein kinase domain-containing protein	Eragrostis curvula	-1.30768	5.98254	36.1945	8.67855e-06	0.000153299
2512	A0A5J9SJ65	EJB05_55647	CCT domain-containing protein	Eragrostis curvula	2.74365	7.20232	41.5362	8.70087e-06	0.000153622
2754	A0AAV5FRI7	gb26313 PR202_gb26313	Uncharacterized protein	Eleusine coracana subsp. coracana	-1.76098	6.35434	36.1688	8.71773e-06	0.00015385
11414	A0A8T0VDM2	PVAP13_2NG523092	glutaredoxin-dependent peroxiredoxin (EC 1.11.1.25) (Glutaredoxin-dependent peroxiredoxin)	Panicum virgatum	2.00143	5.82082	36.1594	8.73479e-06	0.00015408
22283	A0A8J5T3Z8	GUJ93_ZPchr0007g5744	60S ribosomal protein L36	Zizania palustris	1.69513	6.97842	36.1521	8.74346e-06	0.000154093
31625	not annotated	not annotated	not annotated	not annotated	-5.14377	0.840102	37.1371	8.74354e-06	0.000154093
12131	A0A5J9V6T2	EJB05_22662	Protein HGH1 homolog	Eragrostis curvula	-1.79226	6.20173	36.1358	8.76888e-06	0.000154469
27510	A0A835BGI8	HU200_042236	HIG1 domain-containing protein	Digitaria exilis	-4.33863	1.31312	35.8263	8.77313e-06	0.000154474
3384	C5XMJ4	-	Tubulin beta chain	Sorghum bicolor	2.42675	4.05353	36.1299	8.79629e-06	0.000154811
29940	not annotated	not annotated	not annotated	not annotated	2.88605	3.41494	36.1955	8.8272e-06	0.000155284
35252	A0A2T7CAJ5	GQ55_9G417200	Cyanobacterial aminoacyl-tRNA synthetase CAAD domain-containing protein	Panicum hallii var. hallii	3.7639	1.97051	34.8137	8.83805e-06	0.000155343
8754	A0AAV5BT44	ga05547 ga05094 PR202_ga05094 PR202_ga05547	Phosphoglycerate kinase (EC 2.7.2.3)	Eleusine coracana subsp. coracana	2.89587	7.06308	42.2976	8.83863e-06	0.000155343
19888	not annotated	not annotated	not annotated	not annotated	-2.3413	2.05422	36.207	8.84595e-06	0.000155401
1844	A0A5J9VHR0	EJB05_17126 EJB05_52967	non-specific serine/threonine protein kinase (EC 2.7.11.1)	Eragrostis curvula	1.70879	5.16847	36.0823	8.85507e-06	0.00015549
14582	A0A5J9T8F9	EJB05_40973	Senescence domain-containing protein	Eragrostis curvula	-2.31795	4.87528	36.0778	8.86481e-06	0.00015559
31849	not annotated	not annotated	not annotated	not annotated	3.23858	1.79523	36.2591	8.88528e-06	0.000155879
24799	A0AAV5FEA7	gb22634 PR202_gb22634	Major facilitator superfamily (MFS) profile domain-containing protein	Eleusine coracana subsp. coracana	-1.87677	3.58931	36.0662	8.90634e-06	0.000156177
4984	A0A5J9TIY0	EJB05_44946	SLH domain-containing protein	Eragrostis curvula	1.28679	6.15657	36.0392	8.91985e-06	0.000156293
4030	A0A5J9V1K1	EJB05_20958	PCI domain-containing protein	Eragrostis curvula	-1.39409	8.00045	36.0381	8.92105e-06	0.000156293
28145	not annotated	not annotated	not annotated	not annotated	4.55877	3.67913	39.6052	8.93743e-06	0.000156476
6401	A0A8S9GHU7	F2Q68_00030331	Vacuolar protein sorting-associated protein 26A	Brassica cretica	1.62149	4.88035	36.0284	8.93962e-06	0.000156476
13883	A0AAV5DNF1	ga30775 PR202_ga30775	Uncharacterized protein	Eleusine coracana subsp. coracana	2.2867	3.21199	36.0501	8.9578e-06	0.000156723
8995	A0A5J9WIH6	EJB05_07273	J domain-containing protein	Eragrostis curvula	-1.30036	7.73603	36.0085	8.96787e-06	0.000156828
20159	A0A5J9W7S3	EJB05_03613	Nascent polypeptide-associated complex subunit beta	Eragrostis curvula	1.4721	4.47438	35.9943	8.99469e-06	0.000157226
16704	A0A5J9W761	EJB05_10319	1-phosphatidylinositol-3-phosphate 5-kinase (EC 2.7.1.150)	Eragrostis curvula	-1.65586	5.633	35.9845	9.00763e-06	0.00015738
29656	A0A368RS77	SETIT_7G047200v2	Protein kinase domain-containing protein	Setaria italica	10.0121	1.02336	38.8882	9.04877e-06	0.000157999
28630	not annotated	not annotated	not annotated	not annotated	2.97543	2.95934	35.998	9.05126e-06	0.000157999
7817	A0A5J9UYL1	EJB05_20534	Enoyl-CoA hydratase	Eragrostis curvula	1.61071	4.56149	35.955	9.05768e-06	0.00015804
1425	A0A392MN93	A2U01_0009860	Chaperone protein ClpC chloroplastic-like	Trifolium medium	3.10555	3.64478	37.6583	9.09802e-06	0.000158672
8136	A0A5J9W538	EJB05_10352	Chromo domain-containing protein	Eragrostis curvula	-2.06614	3.71968	35.927	9.10959e-06	0.000158802
8439	A0A5J9W801	EJB05_04293	Thioredoxin domain-containing protein	Eragrostis curvula	2.53635	3.71879	35.9311	9.1376e-06	0.000159218
37775	not annotated	not annotated	not annotated	not annotated	-2.90357	2.08261	35.964	9.15969e-06	0.000159531
14037	A0A921R4H9	-	Auxin response factor	Sorghum bicolor	1.8892	4.41032	35.8757	9.18816e-06	0.000159954
15916	not annotated	not annotated	not annotated	not annotated	1.53406	6.70318	35.8647	9.19945e-06	0.000160079
3209	A0A5J9WDZ5	EJB05_05673	NADP-dependent oxidoreductase domain-containing protein	Eragrostis curvula	2.54768	3.82243	35.9989	9.22122e-06	0.000160382
7206	A0A5J9T9C6	EJB05_41377	Uncharacterized protein	Eragrostis curvula	-3.30672	4.61539	39.3138	9.22521e-06	0.000160382
8335	A0A835AEJ2	HU200_056215	Peptidase M24 domain-containing protein	Digitaria exilis	3.64497	2.75857	35.3045	9.24699e-06	0.000160688
10032	A0A921UY40	BDA96_02G413700	Synaptotagmin-5	Sorghum bicolor	2.47364	3.26875	35.8765	9.26241e-06	0.00016087
9068	A0AAV5F999	gb19866 PR202_gb19866	Nuclear pore protein	Eleusine coracana subsp. coracana	-6.11274	1.89317	30.6799	9.26578e-06	0.00016087
9444	A0A804MNQ6	LOC103645330	Uncharacterized protein	Zea mays	-1.57236	4.30029	35.8218	9.27409e-06	0.000160932
9694	not annotated	not annotated	not annotated	not annotated	-1.78479	5.34862	35.8181	9.2777e-06	0.000160932
18455	A0A835CAT0	HU200_025096	Uncharacterized protein	Digitaria exilis	-2.13473	4.06999	35.8156	9.29598e-06	0.000161083
35912	not annotated	not annotated	not annotated	not annotated	-3.94413	2.29433	34.3876	9.30021e-06	0.000161083
11557	A0A5J9TNG8	EJB05_46610	Pentacotripeptide-repeat region of PRORP domain-containing protein	Eragrostis curvula	-2.11691	3.43948	35.817	9.30207e-06	0.000161083
8914	C5YAB0	-	Uncharacterized protein	Sorghum bicolor	-1.85278	6.05881	35.802	9.30313e-06	0.000161083
2299	A0AAV5D555	ga22809 PR202_ga22809	Ribulose bisphosphate carboxylase/oxygenase activase, chloroplastic (RA) (RuBisCO activase)	Eleusine coracana subsp. coracana	6.92085	6.7125	55.7077	9.32375e-06	0.000161368
22280	not annotated	not annotated	not annotated	not annotated	4.76055	0.898699	32.4907	9.3322e-06	0.000161441
33010	A0AAQ3STN2	U9M48_010645	DM2 domain-containing protein	Paspalum notatum var. saurae	2.85631	1.80739	35.9235	9.34128e-06	0.000161513
15558	Q41747	Lhcb5-2	Chlorophyll a-b binding protein, chloroplastic	Zea mays	5.13187	2.16124	32.2378	9.34526e-06	0.000161513
12276	A0AAV5C059	ga07662 PR202_ga07662	glutathione transferase (EC 2.5.1.18)	Eleusine coracana subsp. coracana	3.90226	4.50309	42.8434	9.34892e-06	0.000161513
3300	A0A5J9UE63	EJB05_31172	Aminotransferase class I/classII large domain-containing protein	Eragrostis curvula	1.94735	7.1658	35.8953	9.3684e-06	0.000161777
19200	not annotated	not annotated	not annotated	not annotated	-1.64667	4.26424	35.7555	9.38398e-06	0.000161973
1875	A0AAV5DFB0	ga26863 PR202_ga26863	HMA domain-containing protein	Eleusine coracana subsp. coracana	1.92695	6.42077	35.7437	9.39965e-06	0.000162171
3615	A0A5J9VEY6	EJB05_15822	BED-type domain-containing protein	Eragrostis curvula	3.43026	2.65641	35.2354	9.42556e-06	0.000162546
38020	not annotated	not annotated	not annotated	not annotated	4.65829	1.01351	33.117	9.51149e-06	0.000163954
2433	K3XHF0	LOC101771373 SETIT_5G205700v2	non-specific serine/threonine protein kinase (EC 2.7.11.1)	Setaria italica	-1.27705	5.20308	35.6731	9.51946e-06	0.000163962
18454	not annotated	not annotated	not annotated	not annotated	4.56011	2.67194	36.2228	9.52046e-06	0.000163962
2963	A0A5J9T7A7	EJB05_47289	ABC transporter C family member 14	Eragrostis curvula	3.55619	4.31907	41.4985	9.56738e-06	0.000164664
9778	A0A5J9V0H0	EJB05_20333 EJB05_20368	Uncharacterized protein	Eragrostis curvula	1.70642	3.92068	35.6488	9.56975e-06	0.000164664
39151	not annotated	not annotated	not annotated	not annotated	-5.19922	1.64698	37.7521	9.58338e-06	0.000164763
29200	not annotated	not annotated	not annotated	not annotated	-2.53679	3.65756	35.6584	9.58405e-06	0.000164763
18967	A0A4U6VDU1	SEVIR_3G193700v2	Methyltransferase type 11 domain-containing protein	Setaria viridis	-2.99002	1.12552	35.7902	9.60177e-06	0.000164994
46	A0AAD5YXD7	LUZ61_023025	NAD(P)H dehydrogenase subunit H	Rhynchospora tenuis	-4.95592	9.65423	48.7871	9.6116e-06	0.000165083
5753	A0A3L6PB73	C2845_PM10G18610	Protein REVEILLE 6-like	Panicum miliaceum	-2.42958	2.89728	35.6574	9.61555e-06	0.000165083
4234	A0A5J9W9I2	EJB05_04445	Potassium channel domain-containing protein	Eragrostis curvula	1.43978	5.92664	35.608	9.63013e-06	0.000165217
39498	not annotated	not annotated	not annotated	not annotated	-5.15536	0.788319	33.3837	9.63193e-06	0.000165217
3127	A0A9R0T0T9	TRITD_4Bv1G060980	Ribulose bisphosphate carboxylase/oxygenase activase, chloroplastic (RA) (RuBisCO activase)	Triticum turgidum subsp. durum	11.8331	0.652841	37.1908	9.6767e-06	0.000165904
35854	not annotated	not annotated	not annotated	not annotated	-3.65098	1.89169	35.4007	9.68055e-06	0.000165904
9635	A0A5J9SIF1	EJB05_56021	Uncharacterized protein	Eragrostis curvula	3.87302	5.60866	45.1178	9.70285e-06	0.000166212
20322	A0A1E5VC76	BAE44_0016368	DUF4408 domain-containing protein	Dichanthelium oligosanthes	2.19969	2.98129	35.6157	9.73571e-06	0.000166634
4233	A0A5J9V8N1	EJB05_22909	EF-hand domain-containing protein	Eragrostis curvula	-1.82807	6.41444	35.546	9.73613e-06	0.000166634
34872	not annotated	not annotated	not annotated	not annotated	-6.27788	1.35078	36.0244	9.74286e-06	0.000166675
26785	A2YQY8	OsI_27713	rRNA N-glycosylase (EC 3.2.2.22)	Oryza sativa subsp. indica	-4.77619	3.0016	37.5642	9.76887e-06	0.000167007
3069	A0AAQ3PRU2	U9M48_005851	Molybdate-anion transporter (Major facilitator superfamily domain-containing protein 5) (Molybdate transporter 2 homolog)	Paspalum notatum var. saurae	2.37643	5.11571	37.1121	9.77094e-06	0.000167007
1847	A0AAV5F4P2	gb18355 PR202_gb18355	Uncharacterized protein	Eleusine coracana subsp. coracana	1.74613	5.68349	35.5226	9.77887e-06	0.000167069
3053	not annotated	not annotated	not annotated	not annotated	1.5951	4.9172	35.4982	9.8224e-06	0.000167697
1191	K3XFV1	-	SWIM-type domain-containing protein	Setaria italica	-1.45687	7.4361	35.4952	9.82434e-06	0.000167697
8733	A0AAQ3U3I1	U9M48_029504	Origin recognition complex subunit 1	Paspalum notatum var. saurae	2.01329	3.73049	35.5	9.84223e-06	0.000167928
32708	not annotated	not annotated	not annotated	not annotated	-7.86541	1.80958	37.763	9.87047e-06	0.000168335
9249	A0A5J9WN01	EJB05_00872	AN1-type domain-containing protein	Eragrostis curvula	-4.64146	-0.151391	28.7738	9.92843e-06	0.00016914
144	A0A1B4ZBX3	matR	Maturase	Saccharum officinarum	-4.58972	7.3435	46.9396	9.93133e-06	0.00016914
449	A0A3L6PQ01	C2845_PM14G15410	Protein ENHANCED DISEASE RESISTANCE 2-like	Panicum miliaceum	2.24688	6.16991	37.0749	9.93327e-06	0.00016914
1550	A0AAQ3UYQ1	U9M48_044167	Amino acid transporter transmembrane domain-containing protein	Paspalum notatum var. saurae	-2.7162	6.9672	38.7075	9.93524e-06	0.00016914
27853	not annotated	not annotated	not annotated	not annotated	-2.66053	3.45914	35.4436	9.95265e-06	0.000169362
8852	A0A5J9UCV5	EJB05_31162	Uncharacterized protein	Eragrostis curvula	-1.99644	6.17241	35.4038	9.98697e-06	0.000169871
31201	not annotated	not annotated	not annotated	not annotated	-6.69585	0.872093	33.927	1.00068e-05	0.000170133
33585	A0A5J9V0M4	EJB05_21135	ABC1 atypical kinase-like domain-containing protein	Eragrostis curvula	4.13006	1.54471	33.1512	1.00505e-05	0.000170801
16137	A0A5J9VRP9	EJB05_11583 EJB05_11597	t-SNARE coiled-coil homology domain-containing protein	Eragrostis curvula	-1.99993	4.39884	35.3665	1.00592e-05	0.000170805
1375	A0A5J9USY6	EJB05_29454	signal-recognition-particle GTPase (EC 3.6.5.4)	Eragrostis curvula	1.38996	7.30859	35.3629	1.00596e-05	0.000170805
18360	A0A6A1W467	CJ030_MR3G008417	40S ribosomal protein S15	Morella rubra	-5.20917	1.12374	33.6765	1.00659e-05	0.000170836
24524	not annotated	not annotated	not annotated	not annotated	5.66624	1.67429	32.1055	1.00925e-05	0.000171212
9738	A0A2T7CMW4	GQ55_8G125400	No apical meristem-associated C-terminal domain-containing protein	Panicum hallii var. hallii	4.26776	2.59991	35.1975	1.01246e-05	0.000171682
23092	A0A5J9SWU8	EJB05_51009	RRM domain-containing protein	Eragrostis curvula	-1.5797	4.78065	35.3229	1.01353e-05	0.000171788
9243	K3Y812	LOC101770623 SETIT_7G203100v2	RING-type E3 ubiquitin transferase (EC 2.3.2.27)	Setaria italica	-1.32674	7.63132	35.3158	1.01448e-05	0.000171873
38626	not annotated	not annotated	not annotated	not annotated	-5.67458	2.10194	40.2451	1.01515e-05	0.00017191
34067	not annotated	not annotated	not annotated	not annotated	-2.82118	3.53894	35.3257	1.01657e-05	0.000172076
17018	A0A5J9VB51	EJB05_24459	G-patch domain-containing protein	Eragrostis curvula	-6.00119	1.90971	33.9908	1.02033e-05	0.000172616
31188	A0AAV5DTK9	gb00840 PR202_gb00840	Protein kinase domain-containing protein	Eleusine coracana subsp. coracana	3.07908	3.5794	37.091	1.02066e-05	0.000172616
29570	A0A1B6PM49	SORBI_3006G151600	UDP-glycosyltransferases domain-containing protein	Sorghum bicolor	-3.95118	2.16012	35.1456	1.02466e-05	0.000173217
41	Q6R985	cox2	Cytochrome c oxidase subunit 2	Zea mays	-7.71399	10.2076	54.372	1.02513e-05	0.000173221
12490	J3MG69	-	Proteasome subunit beta	Oryza brachyantha	-1.40848	5.35743	35.25	1.0267e-05	0.000173411
33192	A0A9E7HHG9	MUK42_12312	Pyrophosphate--fructose 6-phosphate 1-phosphotransferase	Musa troglodytarum	2.09451	2.49205	35.2976	1.0285e-05	0.000173638
13373	A0A5J9VN08	EJB05_18943	Plectin/eS10 N-terminal domain-containing protein	Eragrostis curvula	1.99255	3.64696	35.2425	1.03033e-05	0.000173825
28751	Q0JBD6	Os04g0539500	Os04g0539500 protein	Oryza sativa subsp. japonica	2.90158	1.38663	35.0607	1.03051e-05	0.000173825
20477	A0A3L6PDC2	THI1 C2845_PM10G17310	Thiamine thiazole synthase, chloroplastic (Thiazole biosynthetic enzyme) (EC 2.4.2.60)	Panicum miliaceum	2.83227	5.86809	39.9029	1.0339e-05	0.00017432
6912	A0A5J9V4P9	EJB05_22536	Red chlorophyll catabolite reductase	Eragrostis curvula	-1.92143	4.30342	35.1936	1.03762e-05	0.000174871
656	A0AAV5FBG0	gb20470 PR202_gb20470	Uncharacterized protein	Eleusine coracana subsp. coracana	-1.35772	5.48452	35.1796	1.03971e-05	0.000175147
20636	not annotated	not annotated	not annotated	not annotated	-1.6204	4.33932	35.168	1.04225e-05	0.000175498
3576	A0A1D6N5T0	ZEAMMB73_Zm00001d042654	beta-galactosidase (EC 3.2.1.23)	Zea mays	-1.54894	6.50054	35.1539	1.04444e-05	0.000175778
4366	A0A5J9VC68	EJB05_25369	DUF1995 domain-containing protein	Eragrostis curvula	2.05302	3.89175	35.2107	1.04513e-05	0.000175778
4104	A0A5J9TMI6	EJB05_46050	AB hydrolase-1 domain-containing protein	Eragrostis curvula	1.39799	4.57359	35.1517	1.04528e-05	0.000175778
6775	A0A2T7C324	GQ55_9G145100	GTD-binding domain-containing protein	Panicum hallii var. hallii	-1.77818	5.94069	35.1398	1.04711e-05	0.000175941
3467	A0A3L6QKX3	C2845_PM12G16280	dihydrolipoyllysine-residue succinyltransferase (EC 2.3.1.61) (2-oxoglutarate dehydrogenase complex component E2)	Panicum miliaceum	1.52962	5.34816	35.1401	1.04716e-05	0.000175941
15276	A0A5J9V1Q8	EJB05_21529	C2 domain-containing protein	Eragrostis curvula	2.06994	3.50498	35.1454	1.04892e-05	0.000176089
27442	not annotated	not annotated	not annotated	not annotated	-1.79415	5.68717	35.1311	1.04896e-05	0.000176089
14321	A0A3L6TKW1	C2845_PM01G48860	Pre-mRNA-splicing factor CWC22-like	Panicum miliaceum	3.70826	2.09034	33.6715	1.05504e-05	0.000176965
24991	A0A5J9WR99	EJB05_02052	30S ribosomal protein S9, chloroplastic	Eragrostis curvula	2.49738	2.26985	35.1946	1.0551e-05	0.000176965
22094	A0A5J9SSD2	EJB05_52570	Hyaluronan/mRNA-binding protein domain-containing protein	Eragrostis curvula	2.87536	1.82587	35.2485	1.05807e-05	0.000177386
7475	A0AAV5F1A0	gb16774 gb16717 PR202_gb16717 PR202_gb16774	Coatomer subunit beta (Beta-coat protein)	Eleusine coracana subsp. coracana	1.56232	5.69171	35.0667	1.06102e-05	0.000177804
3855	not annotated	not annotated	not annotated	not annotated	-4.89103	7.73783	47.7495	1.06158e-05	0.00017782
1431	A0A5J9WGE2	EJB05_06706	fumarate hydratase (EC 4.2.1.2)	Eragrostis curvula	1.35783	5.46732	35.0593	1.06249e-05	0.000177895
24933	A0A3L6SZ81	C2845_PM05G04870	Ubiquinol-cytochrome C reductase hinge domain-containing protein	Panicum miliaceum	-1.76981	4.80944	35.0572	1.06309e-05	0.000177918
1045	K3YQX2	LOC101768423 SETIT_1G065600v2	Uncharacterized protein	Setaria italica	1.40608	7.48653	35.02	1.06985e-05	0.000178973
11546	not annotated	not annotated	not annotated	not annotated	2.66198	3.16469	35.0883	1.07106e-05	0.000179097
2497	A0A4U6TDD8	SEVIR_9G569900v2	Dihydrodipicolinate reductase N-terminal domain-containing protein	Setaria viridis	2.85121	4.34411	37.4125	1.07729e-05	0.00018006
10373	A0A5J9TZE4	EJB05_40107	Peroxisome biogenesis protein 22	Eragrostis curvula	-1.6326	4.63174	34.9406	1.08567e-05	0.000181383
1516	A0A921RE31	-	MI domain-containing protein	Sorghum bicolor	-1.63928	7.82312	34.9292	1.08753e-05	0.000181615
9792	A0A9E7JUJ0	MUK42_01765	Elongation factor 1-alpha	Musa troglodytarum	2.17585	3.82169	34.9226	1.09043e-05	0.00018202
30842	A0A2T8KT62	PAHAL_2G470100	Uncharacterized protein	Panicum hallii	-1.41502	6.06015	34.908	1.09176e-05	0.000182163
1022	A0A5J9SC42	EJB05_57934	START domain-containing protein	Eragrostis curvula	-1.49013	4.65411	34.9035	1.09296e-05	0.000182285
33199	not annotated	not annotated	not annotated	not annotated	5.41927	1.32551	31.6866	1.09599e-05	0.00018271
880	A0AAQ3TCG0	U9M48_018757	glutamate dehydrogenase (NADP(+)) (EC 1.4.1.4)	Paspalum notatum var. saurae	-1.34036	5.27708	34.88	1.09746e-05	0.000182878
28786	C0PG63	ZEAMMB73_Zm00001d027934	Leucine-rich transmembrane protein kinase1	Zea mays	3.20128	2.91678	35.7584	1.10337e-05	0.000183782
5483	A0A5J9TVH7	EJB05_38931	Myb/SANT-like domain-containing protein	Eragrostis curvula	-2.16312	3.93448	34.8444	1.10566e-05	0.000184085
5222	A0A5J9TGZ3	EJB05_44084	Manganese-dependent ADP-ribose/CDP-alcohol diphosphatase (EC 3.6.1.13) (EC 3.6.1.16) (EC 3.6.1.53) (ADPRibase-Mn) (CDP-choline phosphohydrolase)	Eragrostis curvula	-1.98622	5.11967	34.834	1.10671e-05	0.00018418
3423	A0A5J9WSI6	EJB05_02476	Mg-protoporphyrin IX chelatase (EC 6.6.1.1)	Eragrostis curvula	3.97747	6.51831	45.9597	1.10855e-05	0.000184406
28812	A0A1D6J296	ZEAMMB73_Zm00001d024840	Retrotransposon-like protein	Zea mays	-8.20767	2.28088	40.7111	1.1126e-05	0.000184999
12321	A0A5J9ST47	EJB05_52336	Plastid lipid-associated protein/fibrillin conserved domain-containing protein	Eragrostis curvula	1.66861	6.03533	34.7925	1.11485e-05	0.000185294
12786	A0A1D6LKP6	ZEAMMB73_Zm00001d036090	Vacuolar protein 8	Zea mays	1.6692	3.70737	34.7942	1.11615e-05	0.00018543
4839	A0A811Q618	NCGR_LOCUS35237	GPI-anchor transamidase	Miscanthus lutarioriparius	1.31742	5.05914	34.7478	1.12407e-05	0.000186665
5670	A0A8T0UYI4	PVAP13_3KG321200	Flap endonuclease 1 (FEN-1) (EC 3.1.-.-) (Flap structure-specific endonuclease 1)	Panicum virgatum	-5.20667	0.558772	27.3734	1.12794e-05	0.000187227
6663	B6UBG2	-	Protein transport protein SEC13 homolog B (SEC13-related protein)	Zea mays	-1.68371	6.53756	34.7237	1.12874e-05	0.00018728
12158	A0A3L6SCS3	C2845_PM02G05110	Autophagy-related protein 16 domain-containing protein	Panicum miliaceum	-7.21167	2.42458	31.8371	1.13394e-05	0.000188062
10591	A0A5J9WKC2	EJB05_07311	Amino acid transporter transmembrane domain-containing protein	Eragrostis curvula	-5.50746	2.51034	34.3381	1.14541e-05	0.000189883
10786	A0A5J9UZF4	EJB05_20210	inorganic diphosphatase (EC 3.6.1.1)	Eragrostis curvula	1.20099	9.54694	34.6297	1.14812e-05	0.000190249
5580	A0A835BWG1	HU200_030615	TLC ATP/ADP transporter	Digitaria exilis	-1.72185	3.94247	34.6149	1.15225e-05	0.000190851
24215	A0AAV5CPZ7	ga17760 ga17513 PR202_ga17513 PR202_ga17760	FAD/NAD(P)-binding domain-containing protein	Eleusine coracana subsp. coracana	2.22947	3.36196	34.6264	1.15277e-05	0.000190855
4025	A0A5J9TDV9	EJB05_43057 EJB05_43066	Queuine tRNA-ribosyltransferase catalytic subunit 1 (EC 2.4.2.64) (Guanine insertion enzyme) (tRNA-guanine transglycosylase)	Eragrostis curvula	-1.47999	4.95233	34.5745	1.15999e-05	0.000191969
1376	C5YNS5	-	ubiquitinyl hydrolase 1 (EC 3.4.19.12)	Sorghum bicolor	-1.9641	7.98534	34.5669	1.1613e-05	0.000192103
16787	A0A5J9VD07	EJB05_24496	Uncharacterized protein	Eragrostis curvula	2.3067	2.79901	34.5961	1.16228e-05	0.000192182
721	A0A5J9TKL7	EJB05_45450	CCHC-type domain-containing protein	Eragrostis curvula	1.25356	5.66036	34.551	1.1648e-05	0.000192517
20418	A0A3L6PX78	C2845_PM16G00960	ATP synthase subunit e, mitochondrial	Panicum miliaceum	1.51212	4.64527	34.5358	1.16832e-05	0.000193016
12950	A0A5J9W0W0	EJB05_15054	proline--tRNA ligase (EC 6.1.1.15) (Prolyl-tRNA synthetase)	Eragrostis curvula	1.30245	5.71544	34.526	1.17007e-05	0.000193203
14606	K3XZH3	LOC101772541 SETIT_4G005200v2	Large ribosomal subunit protein uL6 alpha-beta domain-containing protein	Setaria italica	1.48153	7.78312	34.5237	1.17046e-05	0.000193203
18193	not annotated	not annotated	not annotated	not annotated	-6.87705	3.09695	45.588	1.17188e-05	0.000193356
24683	B6SQ05	-	Cysteine-rich transmembrane domain-containing protein	Zea mays	-2.16518	3.8011	34.5125	1.17507e-05	0.000193799
27796	not annotated	not annotated	not annotated	not annotated	-1.91012	3.61542	34.5055	1.17583e-05	0.00019384
37200	A0A368PHW3	SETIT_1G066400v2	glucose-6-phosphate 1-epimerase (EC 5.1.3.15)	Setaria italica	3.00766	1.60598	34.29	1.17754e-05	0.000194039
12630	A0A3L6S5G5	C2845_PM09G21180	Molybdenum cofactor sulfurase (MCS) (MOS) (MoCo sulfurase) (EC 2.8.1.9) (Molybdenum cofactor sulfurtransferase)	Panicum miliaceum	-7.57014	0.299588	29.4703	1.1791e-05	0.000194214
670	A0A811MT35	NCGR_LOCUS6535	serine C-palmitoyltransferase (EC 2.3.1.50)	Miscanthus lutarioriparius	1.71404	4.78576	34.4549	1.18574e-05	0.000195223
35132	not annotated	not annotated	not annotated	not annotated	-2.47938	3.47891	34.4656	1.18625e-05	0.000195224
5043	A0A2T7DP46	GQ55_5G424800	IPT/TIG domain-containing protein	Panicum hallii var. hallii	4.53826	1.25808	31.7474	1.18923e-05	0.000195631
15481	K3YA76	LOC101785186 SETIT_7G207300v2	H15 domain-containing protein	Setaria italica	2.09068	5.03513	34.4281	1.19239e-05	0.000196047
30695	A0A1E5VR70	BAE44_0011365	PSI-K (Photosystem I subunit X)	Dichanthelium oligosanthes	4.15569	1.74011	32.6586	1.19277e-05	0.000196047
15856	not annotated	not annotated	not annotated	not annotated	-1.78551	3.69623	34.4266	1.19346e-05	0.000196076
22836	A0A835FSC6	HU200_005860	Uncharacterized protein	Digitaria exilis	1.4293	4.60259	34.4109	1.19521e-05	0.00019628
29	A0A9P9Z5C6	LUZ63_022753	Uncharacterized protein	Rhynchospora breviuscula	-5.02165	14.5757	46.7765	1.19594e-05	0.000196317
12266	A0A5J9WCK4	EJB05_04615	Uncharacterized protein	Eragrostis curvula	-4.17765	2.26134	34.2831	1.1989e-05	0.000196718
11092	not annotated	not annotated	not annotated	not annotated	1.29362	7.03099	34.357	1.20659e-05	0.000197896
14430	A0AAV5BMU2	ga03619 PR202_ga03619	Uncharacterized protein	Eleusine coracana subsp. coracana	2.16592	4.00775	34.3527	1.20901e-05	0.000198208
1898	B4FZM9	LOC100274222 ZEAMMB73_Zm00001d045665	Ubiquitin receptor RAD23 (DNA repair protein RAD23)	Zea mays	-2.79218	5.54393	37.3772	1.21045e-05	0.000198361
38676	not annotated	not annotated	not annotated	not annotated	-5.91857	0.710435	33.3287	1.22123e-05	0.000200042
4664	C5X8B4	-	Serine/threonine-protein phosphatase (EC 3.1.3.16)	Sorghum bicolor	-1.85434	5.69441	34.2772	1.22439e-05	0.000200474
34609	not annotated	not annotated	not annotated	not annotated	-5.77206	0.298896	31.293	1.22643e-05	0.000200723
29062	not annotated	not annotated	not annotated	not annotated	-6.57931	0.442063	34.8125	1.2336e-05	0.000201775
27117	not annotated	not annotated	not annotated	not annotated	2.98069	3.7085	34.3027	1.23435e-05	0.000201775
19440	not annotated	not annotated	not annotated	not annotated	-5.01112	2.10523	38.5378	1.23443e-05	0.000201775
9653	not annotated	not annotated	not annotated	not annotated	-2.00115	6.0705	34.212	1.23909e-05	0.000202366
1764	K3Z573	SETIT_3G276000v2	FHA domain-containing protein	Setaria italica	-1.49139	6.44379	34.2118	1.2391e-05	0.000202366
2800	A0A3L6FAT9	RCOM_1506700_0 Zm00014a_003348	aspartyl aminopeptidase (EC 3.4.11.21)	Zea mays	1.74868	4.77298	34.2103	1.23988e-05	0.000202379
7418	A0A5J9VL29	EJB05_18414	Fructose-bisphosphatase	Eragrostis curvula	6.40014	1.76436	32.8429	1.2403e-05	0.000202379
14532	A0A0S2RL71	EC1Cp_p084 EC1Cp_p103	Pvs-trna-like protein	Echinochloa crus-galli	-6.30153	5.7421	40.6593	1.24075e-05	0.000202379
19961	not annotated	not annotated	not annotated	not annotated	-3.61257	1.35925	34.3695	1.24553e-05	0.000203073
9587	A0A5J9UGF9	EJB05_31975	Large ribosomal subunit protein uL22c	Eragrostis curvula	1.65176	4.41291	34.1714	1.24905e-05	0.000203561
39714	A0A8N4EYX7	LOC114913512	Uncharacterized protein LOC114913512	Elaeis guineensis var. tenera	-6.13341	0.415666	28.9626	1.25215e-05	0.00020398
16820	A0A5J9TSV6	EJB05_37947	GrpE protein homolog	Eragrostis curvula	1.43678	6.69199	34.1351	1.2566e-05	0.000204618
2101	C5XRG7	-	Amino acid transporter transmembrane domain-containing protein	Sorghum bicolor	1.73726	4.12828	34.1286	1.25935e-05	0.000204979
22198	A0A3L6TEA7	C2845_PM03G21090	60S acidic ribosomal protein P2A	Panicum miliaceum	1.78053	4.07077	34.0581	1.27657e-05	0.000207676
13485	A0A5J9WIA2	EJB05_06590	Legume lectin domain-containing protein	Eragrostis curvula	-4.34032	0.720818	32.7344	1.277e-05	0.000207676
26163	A0A1Z5S4X9	SORBI_3001G087900	Transmembrane protein 256 homolog	Sorghum bicolor	-6.12987	2.03433	31.9548	1.27764e-05	0.000207693
15907	A0A2T7DD74	GQ55_5G060000	Selenoprotein F	Panicum hallii var. hallii	-2.24569	7.68624	35.1468	1.27933e-05	0.00020788
20989	A0A2T7EVJ3	GQ55_2G346700	Tail-anchored protein insertion receptor WRB	Panicum hallii var. hallii	-2.25262	3.28781	34.0496	1.28025e-05	0.000207922
4414	A0A5J9SVH0	EJB05_51497	Protein kinase domain-containing protein	Eragrostis curvula	-1.44559	4.81819	34.033	1.28066e-05	0.000207922
901	A0A5J9UWF7	EJB05_19721	Rab-GAP TBC domain-containing protein	Eragrostis curvula	-1.60957	7.50901	34.0087	1.28604e-05	0.000208627
17786	A0A5J9UJ27	EJB05_25642	Thioesterase domain-containing protein	Eragrostis curvula	2.1788	2.99765	34.0562	1.28609e-05	0.000208627
14489	A0A6J1AWC0	LOC110421422	Vesicle-associated membrane protein 722	Herrania umbratica	-2.498	2.66719	34.039	1.28724e-05	0.000208726
20617	not annotated	not annotated	not annotated	not annotated	2.88097	5.58514	38.3539	1.28778e-05	0.000208726
25173	K3ZW40	SETIT_2G236800v2	Homeobox-leucine zipper protein (HD-ZIP protein) (Homeodomain transcription factor)	Setaria italica	5.5827	1.87907	32.6508	1.28855e-05	0.000208762
20079	not annotated	not annotated	not annotated	not annotated	4.60236	1.3844	30.9222	1.29041e-05	0.000208976
13498	K3YGR7	SETIT_6G254600v2	Thiaminase-2/PQQC domain-containing protein	Setaria italica	-2.03299	4.41487	33.9874	1.29219e-05	0.000209176
2617	A0A5J9WI76	EJB05_07372	Uncharacterized protein	Eragrostis curvula	-1.6371	6.65984	33.9807	1.29273e-05	0.000209176
11882	B6SU81	-	Sulfurtransferase	Zea mays	-1.37175	6.73654	33.9639	1.29668e-05	0.000209726
1589	A0A835KIP5	HU200_014649	TOG domain-containing protein	Digitaria exilis	-2.14093	5.14832	33.961	1.298e-05	0.000209852
25776	A0AAV5DHQ9	ga27667 PR202_ga27667	Uncharacterized protein	Eleusine coracana subsp. coracana	-1.57898	5.72145	33.9473	1.30077e-05	0.000210213
16647	A0A2T7BZF0	GQ55_9G040200	Chaperonin-like RbcX protein	Panicum hallii var. hallii	-2.44	2.8047	33.9791	1.30195e-05	0.000210315
35873	A0AAV5BN98	ga03098 PR202_ga03098	ATP-cone domain-containing protein	Eleusine coracana subsp. coracana	-3.59559	2.33155	33.9961	1.30406e-05	0.000210568
18859	A0AAV5D7F1	ga23858 PR202_ga23858	Protein kinase domain-containing protein	Eleusine coracana subsp. coracana	-8.65751	2.6782	32.114	1.30578e-05	0.000210712
30332	B6TIJ3	-	Thioredoxin	Zea mays	-1.94096	5.49027	33.9263	1.30605e-05	0.000210712
39398	not annotated	not annotated	not annotated	not annotated	-3.42621	2.025	33.677	1.3076e-05	0.000210875
4653	A0A0N7ER80	vp9	Zeta-carotene desaturase (EC 1.3.5.6) (9,9'-di-cis-zeta-carotene desaturase)	Zea mays	1.3759	7.16246	33.914	1.30867e-05	0.000210957
23155	A0A368QUK1	SETIT_4G152500v2	1,4-alpha-glucan branching enzyme (EC 2.4.1.18)	Setaria italica	5.46833	2.09606	31.0519	1.31607e-05	0.000212063
27948	A0A368S4S5	SETIT_8G063500v2	DNA-directed RNA polymerase II 8.2 kDa polypeptide	Setaria italica	-2.81888	7.32786	37.9296	1.32061e-05	0.000212704
35585	A0A1E5VJ98	BAE44_0013796	Putative carboxylesterase 18	Dichanthelium oligosanthes	-4.51787	0.947763	31.6365	1.32127e-05	0.000212722
9094	A0A2T7E6T8	GQ55_3G076600	Nudix hydrolase domain-containing protein	Panicum hallii var. hallii	2.66495	3.23052	33.8966	1.32433e-05	0.000213126
11563	not annotated	not annotated	not annotated	not annotated	1.82268	3.01993	33.8558	1.32992e-05	0.000213936
12005	A0A5J9TU49	EJB05_38308	MORF/ORRM1/DAG-like MORF domain-containing protein	Eragrostis curvula	1.38535	4.2388	33.8269	1.33063e-05	0.000213961
27718	A0AAQ3TD62	U9M48_019902	6,7-dimethyl-8-ribityllumazine synthase (DMRL synthase) (EC 2.5.1.78)	Paspalum notatum var. saurae	1.99606	3.39083	33.8277	1.33268e-05	0.000214202
22356	B4FHF7	-	ABC transporter family G domain-containing protein	Zea mays	2.0817	3.36951	33.8379	1.33394e-05	0.000214314
21283	J3MLD3	-	Uncharacterized protein	Oryza brachyantha	-1.95701	6.69574	33.8029	1.33575e-05	0.000214448
1884	not annotated	not annotated	not annotated	not annotated	-6.95486	10.2106	50.8053	1.33588e-05	0.000214448
10324	A0A2T7D188	GQ55_7G320300	Tubulin/FtsZ domain-containing protein	Panicum hallii var. hallii	1.49995	5.41329	33.7956	1.33782e-05	0.000214669
23390	J3NAP5	-	Macrophage migration inhibitory factor family protein	Oryza brachyantha	-1.70787	5.38957	33.7881	1.33956e-05	0.00021486
21934	B8ARN4	OsI_16574	Uncharacterized protein	Oryza sativa subsp. indica	-1.69109	4.51516	33.7746	1.34338e-05	0.000215383
2557	A0A2T7CGA7	GQ55_9G576500	serine--tRNA ligase (EC 6.1.1.11) (Seryl-tRNA synthetase)	Panicum hallii var. hallii	1.23386	6.38025	33.7646	1.34522e-05	0.000215588
28002	A0A3L6D624	LIMYB_5 Zm00014a_042355	L10-interacting MYB domain-containing protein	Zea mays	6.142	2.03136	31.9287	1.3516e-05	0.00021652
11464	B9G194	-	Os08g0459300 protein	Oryza sativa subsp. japonica	4.22336	0.928482	30.5979	1.35791e-05	0.00021744
33627	A0A368QWG2	SETIT_4G198700v2	50S ribosomal protein L35	Setaria italica	2.78776	1.77056	33.9143	1.35872e-05	0.000217479
34952	A0AAV5E9E2	gb06330 PR202_gb06330	PROP1-like PPR domain-containing protein	Eleusine coracana subsp. coracana	2.51021	3.03249	33.7861	1.36014e-05	0.000217617
8501	A0A921RSG1	BDA96_02G316000	Protein kinase domain-containing protein	Sorghum bicolor	2.74659	4.32316	35.9172	1.36184e-05	0.000217798
77	not annotated	not annotated	not annotated	not annotated	1.57147	8.23494	33.6923	1.36328e-05	0.000217939
4457	A0A2T7F439	GQ55_1G097900	non-specific serine/threonine protein kinase (EC 2.7.11.1)	Panicum hallii var. hallii	-1.50257	7.61655	33.688	1.36437e-05	0.000218022
21377	A0A3L6D673	-	Uncharacterized protein	Zea mays	1.61227	4.65926	33.6804	1.367e-05	0.000218289
19457	A0A8T0WIH2	PVAP13_1NG059500	Uncharacterized protein	Panicum virgatum	2.07019	3.54189	33.6985	1.36717e-05	0.000218289
11279	A0A5J9U6K3	EJB05_35240	Succinate dehydrogenase subunit 4, mitochondrial	Eragrostis curvula	1.30392	5.91487	33.6751	1.36776e-05	0.000218292
2151	A0A5J9TTW8	EJB05_38329	Uncharacterized protein	Eragrostis curvula	1.50038	6.23489	33.6697	1.36905e-05	0.000218408
31010	A0A5J9UE66	EJB05_31116	Large ribosomal subunit protein mL43	Eragrostis curvula	-3.00028	2.48183	33.7689	1.37054e-05	0.000218495
18612	A0A8T0SA45	PVAP13_5KG051900	Uncharacterized protein	Panicum virgatum	-3.65341	2.20605	33.7572	1.37129e-05	0.000218495
14434	A0A5J9TI16	EJB05_44580	Ribosomal protein L22	Eragrostis curvula	1.38065	6.22546	33.6593	1.37169e-05	0.000218495
36974	A0A5J9UWM8	EJB05_19157	Myb/SANT-like domain-containing protein	Eragrostis curvula	-3.58218	2.78477	33.7926	1.37186e-05	0.000218495
16314	A0A6A1W467	CJ030_MR3G008417	40S ribosomal protein S15	Morella rubra	-1.93798	4.27688	33.6561	1.37359e-05	0.00021868
17714	A0A2K2DN19	BRADI_1g36516v3	Endonuclease/exonuclease/phosphatase domain-containing protein	Brachypodium distachyon	-6.03765	3.06835	36.4144	1.37422e-05	0.000218689
23077	A0A5J9UMW5	EJB05_27049	Protein COFACTOR ASSEMBLY OF COMPLEX C SUBUNIT B CCB1, chloroplastic	Eragrostis curvula	-1.64344	7.52422	33.6374	1.37721e-05	0.000219074
22740	not annotated	not annotated	not annotated	not annotated	2.32097	3.97089	33.6424	1.37808e-05	0.000219122
41954	not annotated	not annotated	not annotated	not annotated	-7.17335	0.256193	35.7851	1.3789e-05	0.000219162
6348	A0AAV5DKT6	ga29240 PR202_ga29240	BAH domain-containing protein	Eleusine coracana subsp. coracana	-1.21547	6.48434	33.6181	1.38216e-05	0.00021959
2567	I1I1V9	BRADI_3g17762v3	Uncharacterized protein	Brachypodium distachyon	1.56949	4.30524	33.6101	1.38556e-05	0.000219993
4534	A0A921QT74	-	Cyclic nucleotide-binding domain-containing protein	Sorghum bicolor	-7.60159	1.02582	29.112	1.38584e-05	0.000219993
22309	A0A2T7CCD1	GQ55_9G466200	Stomatal closure-related actin-binding protein coiled-coil domain-containing protein	Panicum hallii var. hallii	3.34735	2.58366	34.1344	1.38706e-05	0.000220088
6828	A0AAV5EJA0	gb10265 PR202_gb10265	Uncharacterized protein	Eleusine coracana subsp. coracana	-1.44178	5.87589	33.5973	1.38758e-05	0.000220088
16918	A0A5J9TU46	EJB05_38403	alpha-L-fucosidase (EC 3.2.1.51)	Eragrostis curvula	1.70814	3.81551	33.5979	1.38941e-05	0.000220288
1999	A0A2T7CE26	GQ55_9G516400	PROP1-like PPR domain-containing protein	Panicum hallii var. hallii	1.94135	4.46532	33.5733	1.39508e-05	0.000221048
22471	A0A5J9UZ17	EJB05_20718	Protein kinase domain-containing protein	Eragrostis curvula	3.54252	3.40145	35.9982	1.39535e-05	0.000221048
17761	A0A1D6N4I8	ZEAMMB73_Zm00001d042503	Uncharacterized protein	Zea mays	2.52363	2.93083	33.628	1.3989e-05	0.000221402
18786	A0A811Q7S9	NCGR_LOCUS38821	Ribosome assembly factor mrt4	Miscanthus lutarioriparius	-5.5835	-0.0231852	28.4512	1.3993e-05	0.000221402
9383	not annotated	not annotated	not annotated	not annotated	3.81046	1.753	33.1124	1.39931e-05	0.000221402
13600	A0A8J5SR24	GUJ93_ZPchr0007g5916 GUJ93_ZPchr0483g7166	Ribosomal protein	Zizania palustris	1.63201	5.10624	33.5411	1.40238e-05	0.000221797
33799	not annotated	not annotated	not annotated	not annotated	-6.67072	1.73424	35.937	1.40749e-05	0.000222513
37286	not annotated	not annotated	not annotated	not annotated	6.33341	0.372565	31.6154	1.41003e-05	0.000222824
9603	A0A2T7DNM0	GQ55_5G405100	No apical meristem-associated C-terminal domain-containing protein	Panicum hallii var. hallii	-2.72839	4.1953	34.3463	1.41236e-05	0.0002231
10807	not annotated	not annotated	not annotated	not annotated	-1.90547	5.54312	33.4977	1.41365e-05	0.000223214
29757	A0A811MM13	NCGR_LOCUS4079	Glycolipid transfer protein domain-containing protein	Miscanthus lutarioriparius	-3.16382	5.27707	38.1655	1.41826e-05	0.000223843
9727	A0A5J9TPD2	EJB05_40749	Purple acid phosphatase (EC 3.1.3.2)	Eragrostis curvula	2.78291	2.52357	33.5644	1.4188e-05	0.000223843
36398	A0AAV5BSF3	ga04590 PR202_ga04590	chitinase (EC 3.2.1.14)	Eleusine coracana subsp. coracana	-2.46582	2.57041	33.5271	1.42104e-05	0.000224104
20208	A0A368QJ18	SETIT_3G263000v2	Acyl carrier protein	Setaria italica	1.30231	5.60257	33.4647	1.4222e-05	0.000224195
3330	A0A5J9WR80	EJB05_02032	Protein kinase domain-containing protein	Eragrostis curvula	1.74864	3.34736	33.4725	1.4257e-05	0.000224655
25673	not annotated	not annotated	not annotated	not annotated	-4.58021	2.11068	33.4221	1.42642e-05	0.000224678
26317	not annotated	not annotated	not annotated	not annotated	-3.80959	1.29722	32.6019	1.42744e-05	0.000224746
462	A0A1D6GKX6	ZEAMMB73_Zm00001d013607	threonine--tRNA ligase (EC 6.1.1.3) (Threonyl-tRNA synthetase)	Zea mays	1.60302	7.58232	33.4301	1.43121e-05	0.000225247
6815	A0A5J9WP23	EJB05_00955	RING-type E3 ubiquitin transferase (EC 2.3.2.27)	Eragrostis curvula	-1.54781	6.47119	33.4132	1.43574e-05	0.000225868
8364	K3YIK2	LOC101773828 SETIT_6G023300v2	protein-serine/threonine phosphatase (EC 3.1.3.16)	Setaria italica	-1.90723	5.81567	33.41	1.43666e-05	0.000225921
4992	not annotated	not annotated	not annotated	not annotated	2.23121	3.87755	33.4268	1.43847e-05	0.000226061
18123	A0A067JM51	JCGZ_22601	Phosphoglycerate kinase (EC 2.7.2.3)	Jatropha curcas	-3.32615	2.93787	33.7349	1.43872e-05	0.000226061
16582	A0A3L6QY74	C2845_PM08G14670	CRS2-associated factor 1, chloroplastic	Panicum miliaceum	1.91685	4.18199	33.4013	1.4415e-05	0.000226353
267	not annotated	not annotated	not annotated	not annotated	4.61279	2.76452	37.7854	1.4423e-05	0.000226353
10122	A0A6G1D7K7	E2562_022942	Small ribosomal subunit protein uS2	Oryza meyeriana var. granulata	1.80294	4.04004	33.3928	1.44234e-05	0.000226353
11798	C5XGD3	-	60S ribosomal protein L13	Sorghum bicolor	1.30929	7.58072	33.3845	1.44339e-05	0.000226425
35545	A0AAV5BK77	ga02616 PR202_ga02616	Nop domain-containing protein	Eleusine coracana subsp. coracana	-3.24261	4.00023	36.278	1.44779e-05	0.000227023
7252	A0A2T7C4M7	GQ55_9G177600	Pentacotripeptide-repeat region of PRORP domain-containing protein	Panicum hallii var. hallii	3.71192	4.49599	40.4427	1.44923e-05	0.0002271
11606	not annotated	not annotated	not annotated	not annotated	1.59671	4.05955	33.3669	1.44981e-05	0.0002271
320	not annotated	not annotated	not annotated	not annotated	-5.76306	6.86356	47.3711	1.45005e-05	0.0002271
20770	K4AGK0	LOC101758526 SETIT_9G574100v2	Rhodanese domain-containing protein	Setaria italica	-2.00488	4.82665	33.3585	1.45087e-05	0.000227136
6942	A0AAV5F661	gb18654 PR202_gb18654	STAS domain-containing protein	Eleusine coracana subsp. coracana	4.59279	4.56833	43.7254	1.45227e-05	0.000227263
4882	A0A8J5X0T7	GUJ93_ZPchr0013g37367	PGR5-like protein 1A, chloroplastic	Zizania palustris	1.74519	4.08508	33.3485	1.45572e-05	0.00022771
10798	P56330	-	Protein translation factor SUI1 homolog (Protein GOS2)	Zea mays	-1.83967	6.4138	33.3307	1.45793e-05	0.000227964
43223	not annotated	not annotated	not annotated	not annotated	-11.1231	0.228725	31.5625	1.45937e-05	0.000228076
11808	A0A5J6YDD7	ORF127	Uncharacterized protein	Cynodon dactylon x Cynodon transvaalensis	-6.91548	4.17398	40.5646	1.45984e-05	0.000228076
14252	A0AAV5EC01	gb07322 PR202_gb07322	UBC core domain-containing protein	Eleusine coracana subsp. coracana	-1.97416	5.86808	33.3202	1.46087e-05	0.000228145
7565	A0A5J9VC22	EJB05_25328	AMP-activated protein kinase glycogen-binding domain-containing protein	Eragrostis curvula	2.16783	4.57691	33.3244	1.4618e-05	0.000228185
14479	A0A5J9UTB6	EJB05_29678	Rab escort protein 1	Eragrostis curvula	-2.23434	3.71807	33.324	1.4623e-05	0.000228185
31518	A0AAV5BUA6	ga05465 ga05012 PR202_ga05012 PR202_ga05465	Uncharacterized protein	Eleusine coracana subsp. coracana	-3.05408	2.30248	33.3911	1.46406e-05	0.000228366
16917	A0AAV5DNA9	ga30398 PR202_ga30398	Uncharacterized protein	Eleusine coracana subsp. coracana	-1.89521	7.30302	33.301	1.466e-05	0.000228577
19085	A0A811N8P2	NCGR_LOCUS13595 NCGR_LOCUS13596	Uncharacterized protein	Miscanthus lutarioriparius	-1.92521	3.67574	33.2832	1.47286e-05	0.00022945
28514	A0A0P0XDF5	-	Os08g0239000 protein	Oryza sativa subsp. japonica	-2.01807	5.88908	33.276	1.473e-05	0.00022945
34257	A0A2T8KT62	PAHAL_2G470100	Uncharacterized protein	Panicum hallii	-1.29971	4.94191	33.2752	1.47339e-05	0.00022945
8568	A0AAV5CC39	ga12660 PR202_ga12660	RING-type E3 ubiquitin transferase (EC 2.3.2.27)	Eleusine coracana subsp. coracana	-3.05976	2.48647	33.454	1.47649e-05	0.00022984
16545	A0AAV5EJH4	gb09876 PR202_gb09876	Large ribosomal subunit protein uL29c (50S ribosomal protein L29, chloroplastic)	Eleusine coracana subsp. coracana	2.11256	3.83231	33.2646	1.47865e-05	0.00022991
26585	A0AAV5F3E3	gb17613 PR202_gb17613	thioredoxin-dependent peroxiredoxin (EC 1.11.1.24) (Thioredoxin peroxidase) (Thioredoxin-dependent peroxiredoxin Q)	Eleusine coracana subsp. coracana	5.42624	3.24805	35.3104	1.47868e-05	0.00022991
1552	A0A5J9UDU1	EJB05_31064	Alpha-MPP	Eragrostis curvula	1.23469	6.81567	33.2547	1.47873e-05	0.00022991
13970	not annotated	not annotated	not annotated	not annotated	2.15867	3.37576	33.2705	1.48277e-05	0.000230445
255	K3Z3U9	SETIT_3G041700v2	Protein kinase domain-containing protein	Setaria italica	1.97431	4.8075	33.2273	1.48717e-05	0.000231019
10457	A0A4V6D7S4	SEVIR_4G023100v2	transketolase (EC 2.2.1.1)	Setaria viridis	3.0614	2.44383	33.3313	1.48766e-05	0.000231019
9592	A0AAV5BY28	ga07210 PR202_ga07210	Poly [ADP-ribose] polymerase (PARP) (EC 2.4.2.-)	Eleusine coracana subsp. coracana	-1.80877	3.76326	33.223	1.48934e-05	0.000231149
10944	K3YI79	SETIT_6G065500v2	Uncharacterized protein	Setaria italica	-1.52708	8.0975	33.215	1.4897e-05	0.000231149
2821	A0A5J9WEE2	EJB05_06672	RRM domain-containing protein	Eragrostis curvula	1.41094	5.02741	33.2118	1.49098e-05	0.000231254
35349	not annotated	not annotated	not annotated	not annotated	-4.03957	1.97248	32.7149	1.49299e-05	0.000231474
5468	A0A835BPK4	HU200_036334	Lycopene epsilon-cyclase	Digitaria exilis	1.99557	5.30708	33.194	1.49604e-05	0.000231853
39168	A0A5J9WD55	EJB05_04735	Peptidase M50 domain-containing protein	Eragrostis curvula	-3.80239	1.60335	32.2283	1.49904e-05	0.000232225
29920	A0A5J9SVL1	EJB05_51509	J domain-containing protein	Eragrostis curvula	-2.99783	2.39883	33.3019	1.50219e-05	0.000232619
31233	B4FYU1	-	YchF C-terminal domain-containing protein	Zea mays	3.03278	1.65135	33.2003	1.50949e-05	0.000233655
39980	A0A8T0W201	PVAP13_2KG053800	(S)-2-hydroxy-acid oxidase (EC 1.1.3.15)	Panicum virgatum	2.94101	2.82836	33.2055	1.51143e-05	0.000233813
7165	A0AAV5ELV6	gb11389 PR202_gb11389	Uncharacterized protein	Eleusine coracana subsp. coracana	1.24342	4.56532	33.1388	1.51172e-05	0.000233813
3974	K3YI87	SETIT_6G207700v2	AT-hook motif nuclear-localized protein	Setaria italica	1.43371	5.43491	33.0972	1.52313e-05	0.000235484
32425	not annotated	not annotated	not annotated	not annotated	-11.7552	0.860929	33.3756	1.5279e-05	0.000236126
28769	not annotated	not annotated	not annotated	not annotated	-2.21388	3.85205	33.0972	1.53291e-05	0.000236806
3647	A0A5J9UHI1	EJB05_32352	hydroxymethylglutaryl-CoA lyase (EC 4.1.3.4)	Eragrostis curvula	-1.41778	6.6002	33.0568	1.53446e-05	0.00023695
7250	not annotated	not annotated	not annotated	not annotated	-9.61462	4.35043	36.7459	1.5365e-05	0.00023717
34773	not annotated	not annotated	not annotated	not annotated	-2.48774	2.58464	33.1568	1.53727e-05	0.000237194
27590	not annotated	not annotated	not annotated	not annotated	10.5249	1.43751	35.755	1.53931e-05	0.000237414
38188	not annotated	not annotated	not annotated	not annotated	-4.54871	0.373894	30.6055	1.5488e-05	0.000238657
6285	A0A5J9V9H8	EJB05_23992	Peptidase S54 rhomboid domain-containing protein	Eragrostis curvula	3.00262	3.97175	35.3054	1.54894e-05	0.000238657
7079	K3Z885	SETIT_3G249800v2	1-(5-phosphoribosyl)-5-[(5-phosphoribosylamino)methylideneamino] imidazole-4-carboxamide isomerase, chloroplastic (EC 5.3.1.16) (5-proFAR isomerase) (Phosphoribosylformimino-5-aminoimidazole carboxamide ribotide isomerase)	Setaria italica	2.15849	3.25379	33.0299	1.54973e-05	0.000238657
429	A0A1D6EVF1	ZEAMMB73_Zm00001d006344	Protein SUPPRESSOR OF FRI 4	Zea mays	-1.29813	6.07011	33.0038	1.54985e-05	0.000238657
18149	Q6F331	-	Os05g0490100 protein (cDNA clone:J023042D20, full insert sequence)	Oryza sativa subsp. japonica	-1.98124	5.72252	32.9816	1.55679e-05	0.000239631
8509	A0A5J9TGQ1	EJB05_44083	RRM domain-containing protein	Eragrostis curvula	1.9283	5.90217	32.9755	1.55823e-05	0.000239756
19833	A0AAV5EQ36	gb12517 PR202_gb12517	Myb-like domain-containing protein	Eleusine coracana subsp. coracana	-5.38961	0.572509	26.5787	1.55894e-05	0.000239769
319	A0A5J9V1J4	EJB05_20922	4-hydroxy-3-methylbut-2-en-1-yl diphosphate synthase	Eragrostis curvula	1.91847	7.70735	33.4661	1.56039e-05	0.000239897
3211	A0A1D8RJ10	DOF	DNA-binding with one finger protein 8	Eleusine coracana	1.59285	5.33111	32.9605	1.56269e-05	0.000240155
27204	Q6R9L2	orf102-a	Uncharacterized protein orf102-a	Zea mays	-12.5352	1.73413	41.3281	1.56591e-05	0.000240554
967	A0A5J9TJX4	EJB05_45290	Aldehyde dehydrogenase domain-containing protein	Eragrostis curvula	1.71952	8.96537	32.9384	1.56888e-05	0.000240913
16484	A0A5J9WBJ1	EJB05_04216	J domain-containing protein	Eragrostis curvula	-2.9564	4.74416	35.7955	1.57862e-05	0.000242228
8275	A0A2T7D8D3	GQ55_6G222500	Glabrous enhancer-binding protein-like DBD domain-containing protein	Panicum hallii var. hallii	-2.72193	3.05351	32.9349	1.5787e-05	0.000242228
20421	A0AAV5CA64	ga11718 PR202_ga11718	Protein yippee-like	Eleusine coracana subsp. coracana	-2.84904	2.47177	33.0015	1.58346e-05	0.000242863
21690	Q6K9M9	-	Hydroxyproline-rich glycoprotein 1	Oryza sativa subsp. japonica	1.59124	5.30417	32.8856	1.58492e-05	0.000242989
13145	A0A5J9VIQ0	EJB05_17517	Uncharacterized protein	Eragrostis curvula	-2.14364	2.69411	32.9043	1.58789e-05	0.000243262
24382	A0A3L6FBX6	Zm00014a_018806	Uncharacterized protein	Zea mays	2.43106	5.17393	35.1166	1.58796e-05	0.000243262
25326	A0A5J9TUV9	EJB05_38690	ubiquitinyl hydrolase 1 (EC 3.4.19.12)	Eragrostis curvula	-1.85304	3.56968	32.8788	1.59127e-05	0.000243672
6053	A0A5J9U2U2	EJB05_33915	Uncharacterized protein	Eragrostis curvula	1.72495	5.12531	32.851	1.59533e-05	0.000244197
3493	A0AAV5C9S6	ga11615 PR202_ga11615	AB hydrolase-1 domain-containing protein	Eleusine coracana subsp. coracana	1.6476	5.02771	32.8475	1.59655e-05	0.000244278
1014	K3XFB1	SETIT_5G083100v2	ABC transporter domain-containing protein	Setaria italica	1.51278	5.80394	32.8439	1.59713e-05	0.000244278
119	A0A5J9TZV0	EJB05_32917	phosphoenolpyruvate carboxylase (EC 4.1.1.31)	Eragrostis curvula	6.93377	10.5526	51.4198	1.60248e-05	0.000245
4464	A0A5J9U8Z3	EJB05_35919	Calcium-dependent protein kinase	Eragrostis curvula	-1.61453	6.15315	32.8076	1.60808e-05	0.000245677
8982	B4FAD8	LOC100191845	Uncharacterized protein	Zea mays	1.39432	5.45166	32.8056	1.60874e-05	0.000245677
3437	A0A5J9T9C8	EJB05_41321	GATA-type domain-containing protein	Eragrostis curvula	4.47776	4.63797	42.3157	1.60882e-05	0.000245677
1459	K4A6L4	LOC101785650 SETIT_9G484100v2	Conserved oligomeric Golgi complex subunit 6 (COG complex subunit 6) (Component of oligomeric Golgi complex 6)	Setaria italica	-5.49824	0.932612	26.5125	1.60998e-05	0.000245756
18601	A0AAV5D570	ga23829 PR202_ga23829	SnoaL-like domain-containing protein	Eleusine coracana subsp. coracana	3.47142	2.12956	32.4085	1.61587e-05	0.000246557
8956	not annotated	not annotated	not annotated	not annotated	5.3572	3.91291	41.427	1.61801e-05	0.000246787
10091	A0A5J9UA09	COQ5 EJB05_36683	2-methoxy-6-polyprenyl-1,4-benzoquinol methylase, mitochondrial (EC 2.1.1.201) (Ubiquinone biosynthesis methyltransferase COQ5)	Eragrostis curvula	-1.71664	6.20749	32.7616	1.62202e-05	0.000247268
8651	A0AAN7MW09	SAY86_004904	Large ribosomal subunit protein uL18 C-terminal eukaryotes domain-containing protein	Trapa natans	2.01443	3.7596	32.768	1.62288e-05	0.000247268
8801	A0A8T0RFW4	PVAP13_6KG296900	No apical meristem-associated C-terminal domain-containing protein	Panicum virgatum	-6.10716	0.486318	27.127	1.62309e-05	0.000247268
18897	A0A2T8IF02	PAHAL_6G036500	RRM domain-containing protein	Panicum hallii	-1.55242	5.51889	32.7525	1.62489e-05	0.000247445
7838	A0A5J9VFC4	EJB05_16531	DUF255 domain-containing protein	Eragrostis curvula	-6.30909	2.41051	30.6679	1.62563e-05	0.000247459
21054	A0AAV5FNL0	gb26305 PR202_gb26305	DUF3730 domain-containing protein	Eleusine coracana subsp. coracana	1.9821	2.73604	32.7639	1.63332e-05	0.00024845
24535	A0A5J9VGE1	EJB05_15779	Condensin complex subunit 2	Eragrostis curvula	2.69544	2.16757	32.7998	1.63343e-05	0.00024845
20297	not annotated	not annotated	not annotated	not annotated	7.27912	-0.201285	31.9955	1.63871e-05	0.000248995
10855	A0A5J9SGV6	EJB05_56172	Uncharacterized protein	Eragrostis curvula	-1.7426	6.78084	32.7059	1.63904e-05	0.000248995
16072	not annotated	not annotated	not annotated	not annotated	-2.37896	3.16633	32.7606	1.63974e-05	0.000248995
1765	A0AAV5F6J4	gb18267 PR202_gb18267	Major facilitator superfamily (MFS) profile domain-containing protein	Eleusine coracana subsp. coracana	1.3887	5.96595	32.7034	1.63993e-05	0.000248995
5605	A0A811QZH1	NCGR_LOCUS45034	3-isopropylmalate dehydrogenase (EC 1.1.1.85)	Miscanthus lutarioriparius	1.28088	6.26456	32.7004	1.64079e-05	0.000248995
7961	A0A3L6RY48	C2845_PM09G00480	protein-tyrosine-phosphatase (EC 3.1.3.48)	Panicum miliaceum	1.60434	4.90987	32.7017	1.64088e-05	0.000248995
2668	A0AAV5EFN0	gb08629 PR202_gb08629	Tr-type G domain-containing protein	Eleusine coracana subsp. coracana	1.85401	4.29467	32.698	1.64269e-05	0.000249171
11758	A0A5J9UF90	EJB05_32109	GTP-binding protein SAR1A	Eragrostis curvula	-1.80416	4.90106	32.6881	1.64512e-05	0.000249441
17084	not annotated	not annotated	not annotated	not annotated	4.89969	0.748242	29.8624	1.64603e-05	0.00024948
22618	not annotated	not annotated	not annotated	not annotated	3.57212	1.69641	32.6875	1.64902e-05	0.000249782
11208	K4AD03	SETIT_9G378700v2	Uncharacterized protein	Setaria italica	-1.4787	5.37267	32.6735	1.64931e-05	0.000249782
31378	A0A8T0W8W4	PVAP13_2KG385200	Synaptotagmin-2	Panicum virgatum	-7.38005	1.04383	28.9313	1.65108e-05	0.000249933
4427	J3MAL0	-	Ferredoxin--NADP reductase, chloroplastic (FNR) (EC 1.18.1.2)	Oryza brachyantha	4.58145	1.30409	29.7894	1.65161e-05	0.000249933
11831	A0AAV5ESW6	gb14406 PR202_gb14406	Uncharacterized protein	Eleusine coracana subsp. coracana	-5.56473	0.963035	27.072	1.65348e-05	0.000250118
14757	not annotated	not annotated	not annotated	not annotated	2.3534	2.53527	32.666	1.66752e-05	0.000252129
508	A0AAV5CUX0	ga19256 PR202_ga19256	Uncharacterized protein	Eleusine coracana subsp. coracana	2.11158	4.76947	32.7413	1.66808e-05	0.000252129
30890	not annotated	not annotated	not annotated	not annotated	2.45195	2.07578	32.721	1.66926e-05	0.000252208
12338	not annotated	not annotated	not annotated	not annotated	4.2195	2.61817	32.5824	1.67037e-05	0.000252236
21815	A0A921R6U5	BDA96_04G223800	C2H2-type domain-containing protein	Sorghum bicolor	-1.53778	5.0877	32.6055	1.67075e-05	0.000252236
19746	A0A5J9VIR3	EJB05_18178	Uncharacterized protein	Eragrostis curvula	-2.46135	5.44598	33.9444	1.67171e-05	0.000252282
38715	not annotated	not annotated	not annotated	not annotated	1.68487	3.55179	32.6045	1.67338e-05	0.000252349
9414	A0A5J9TTV5	EJB05_38332	ABC transporter C family member 2	Eragrostis curvula	1.3357	6.20612	32.5943	1.67403e-05	0.000252349
5029	A0A5J9U1K9	EJB05_33579	RING-type domain-containing protein	Eragrostis curvula	-1.27711	6.98592	32.5937	1.67412e-05	0.000252349
248	A0A5J9VN44	EJB05_18406	Alpha-1,4 glucan phosphorylase (EC 2.4.1.1)	Eragrostis curvula	2.06309	7.38048	33.8917	1.68334e-05	0.00025364
10557	A0A0C4MKI1	SS13	CBS domain-containing protein	Zoysia matrella	-1.2958	10.1286	32.5553	1.68631e-05	0.000253988
5429	A0AAV5D6H3	ga24328 PR202_ga24328	J domain-containing protein	Eleusine coracana subsp. coracana	-1.84053	6.73086	32.542	1.69065e-05	0.000254542
20524	A0A067KPP7	JCGZ_06054	ABC transporter domain-containing protein	Jatropha curcas	-12.6639	1.80433	39.6772	1.69736e-05	0.000255453
3091	A0A5J9U6Z0	EJB05_35530	Protein kinase domain-containing protein	Eragrostis curvula	1.97599	3.97816	32.5078	1.70442e-05	0.000256318
3374	A0A2T7E820	GQ55_3G108600	Uncharacterized protein	Panicum hallii var. hallii	-1.5859	6.21723	32.4991	1.70444e-05	0.000256318
4089	A0A5J9SUT4	EJB05_51828	cysteine-S-conjugate beta-lyase (EC 4.4.1.13) (Cysteine-S-conjugate beta-lyase)	Eragrostis curvula	2.46897	4.98081	34.8124	1.7055e-05	0.000256377
18252	A0A3L6R3W5	C2845_PM08G10470	Peptidyl-prolyl cis-trans isomerase (PPIase) (EC 5.2.1.8)	Panicum miliaceum	3.05529	4.07256	35.7304	1.70728e-05	0.000256545
29180	A0A0N7KN40	Os07g0206800 OSNPB_070206800	Os07g0206800 protein	Oryza sativa subsp. japonica	-1.78293	4.09964	32.4833	1.71127e-05	0.000257044
33207	A0A3L6QUX7	C2845_PM04G09740	Thioesterase domain-containing protein	Panicum miliaceum	-1.38582	5.03953	32.4762	1.71213e-05	0.000257072
11988	A0A1E5VZE1	BAE44_0008490	Small ribosomal subunit protein uS7c	Dichanthelium oligosanthes	1.51352	6.68318	32.4729	1.7129e-05	0.000257088
8279	A0A3L6TBL1	C2845_PM03G06430	J domain-containing protein	Panicum miliaceum	1.63603	3.43711	32.4776	1.71527e-05	0.000257228
13010	A0A1E5UVD8	BAE44_0022074	RING-type domain-containing protein	Dichanthelium oligosanthes	-5.22439	1.55673	32.2909	1.7158e-05	0.000257228
29377	A0A4U6VI70	SEVIR_3G017050v2	Uncharacterized protein	Setaria viridis	9.97644	0.634637	35.05	1.71639e-05	0.000257228
21463	not annotated	not annotated	not annotated	not annotated	-2.18575	3.45628	32.4703	1.7165e-05	0.000257228
14290	A0A811MRC9	NCGR_LOCUS5550	Phosphoribosylanthranilate transferase	Miscanthus lutarioriparius	1.74771	4.31713	32.4593	1.71838e-05	0.00025741
4485	A0AAQ3WSY6	U9M48_021664	Uncharacterized protein	Paspalum notatum var. saurae	-1.96706	5.40352	32.4311	1.72685e-05	0.00025848
22401	not annotated	not annotated	not annotated	not annotated	-7.57727	2.77082	38.2679	1.72687e-05	0.00025848
6733	K3Z5U9	LOC101765234 SETIT_3G192600v2	Phosphoglycerate kinase (EC 2.7.2.3)	Setaria italica	3.33481	6.55495	40.3103	1.73155e-05	0.00025908
17255	B6ST87	-	Protein mago nashi	Zea mays	1.23614	5.31897	32.3987	1.73737e-05	0.00025985
5090	A0A1E5VIC5	BAE44_0014113	tryptophan--tRNA ligase (EC 6.1.1.2) (Tryptophanyl-tRNA synthetase)	Dichanthelium oligosanthes	1.27125	5.8975	32.3807	1.74317e-05	0.000260616
17921	not annotated	not annotated	not annotated	not annotated	1.65883	3.85357	32.3839	1.7439e-05	0.000260625
8822	K3ZW66	LOC101757639 SETIT_2G415800v2	Methyltransferase type 11 domain-containing protein	Setaria italica	1.3767	5.47572	32.3705	1.74669e-05	0.000260941
11438	B6UES0	LOC100286131	Charged multivesicular body protein 4b	Zea mays	-1.58283	6.04769	32.3643	1.74856e-05	0.000261119
8033	A0AAV5BTM7	ga05910 PR202_ga05910	Uncharacterized protein	Eleusine coracana subsp. coracana	-2.79168	2.84748	32.4097	1.75214e-05	0.000261552
30632	A0AAV5C246	ga09051 PR202_ga09051	Bowman-Birk serine protease inhibitors family domain-containing protein	Eleusine coracana subsp. coracana	13.2124	3.08956	47.2349	1.76332e-05	0.000263103
21331	A0A835FSN6	HU200_006065	Uncharacterized protein	Digitaria exilis	2.42308	4.60714	33.1353	1.7639e-05	0.000263103
17481	A0A5J9V6T3	EJB05_23351	Nucleoside diphosphate kinase (EC 2.7.4.6)	Eragrostis curvula	1.47842	5.5762	32.3018	1.7696e-05	0.000263851
19994	A0A5J9WK63	EJB05_07240	Ubiquitin thioesterase OTU (EC 3.4.19.12)	Eragrostis curvula	3.79799	1.28759	30.9395	1.77105e-05	0.000263934
5243	A0A5J9VN70	EJB05_19014	Radical SAM core domain-containing protein	Eragrostis curvula	1.45577	6.56665	32.2955	1.77152e-05	0.000263934
17019	A0A8J8XXZ5	-	geranylgeranyl diphosphate reductase (EC 1.3.1.83) (Geranylgeranyl reductase)	Zea mays	4.24643	4.92817	41.447	1.77563e-05	0.000264444
10249	A0A5J9WFG0	EJB05_05668	Protein OSB1, mitochondrial	Eragrostis curvula	-1.4019	6.42593	32.2801	1.77671e-05	0.000264503
5327	A0A1E5VM88	BAE44_0012737	DUF789 domain-containing protein	Dichanthelium oligosanthes	1.724	5.40732	32.2772	1.77798e-05	0.00026459
8962	A0A3L6FNZ5	MAP1B_1 Zm00014a_044422	Methionine aminopeptidase (EC 3.4.11.18)	Zea mays	2.83769	2.21343	32.3092	1.78302e-05	0.000265237
34012	not annotated	not annotated	not annotated	not annotated	3.04161	1.86023	32.3371	1.78469e-05	0.000265384
4438	A0AAV5E3Y0	gb04485 PR202_gb04485	WAT1-related protein	Eleusine coracana subsp. coracana	5.85723	2.71531	32.2791	1.78954e-05	0.000266002
16118	A0A5J9TWQ1	EJB05_39347	coproporphyrinogen oxidase (EC 1.3.3.3)	Eragrostis curvula	1.76882	5.23246	32.234	1.79287e-05	0.000266394
20729	A0A811R6X2	NCGR_LOCUS49074	DUF2470 domain-containing protein	Miscanthus lutarioriparius	1.5806	4.62382	32.2167	1.79898e-05	0.000267198
9949	A0A5J9VT82	EJB05_12471	PCI domain-containing protein	Eragrostis curvula	-1.79578	5.04992	32.1974	1.80528e-05	0.000268031
19913	K3YK35	LOC101771395 SETIT_6G134100v2	AP complex subunit sigma	Setaria italica	-1.77542	6.57866	32.1892	1.80772e-05	0.00026829
27399	A0A5J9WI41	EJB05_07141	IMS import disulfide relay-system CHCH-CHCH-like Cx9C domain-containing protein	Eragrostis curvula	-3.33226	2.98245	32.7385	1.81005e-05	0.000268532
33415	not annotated	not annotated	not annotated	not annotated	2.00845	3.49263	32.1883	1.81464e-05	0.00026911
34968	A0A5J6YE30	ORF133	Uncharacterized protein	Cynodon dactylon x Cynodon transvaalensis	-5.18138	1.2502	33.5593	1.81628e-05	0.00026925
19579	not annotated	not annotated	not annotated	not annotated	-4.53905	1.17568	33.3627	1.81882e-05	0.00026946
22035	not annotated	not annotated	not annotated	not annotated	-3.977	1.87537	32.0536	1.8191e-05	0.00026946
36334	not annotated	not annotated	not annotated	not annotated	-5.97148	1.98836	30.9776	1.82219e-05	0.000269815
5742	not annotated	not annotated	not annotated	not annotated	1.50809	4.61372	32.1473	1.82328e-05	0.000269872
1740	A0A3L6RFW4	C2845_PM13G23300	peptidylprolyl isomerase (EC 5.2.1.8)	Panicum miliaceum	-1.4028	9.36022	32.1386	1.82521e-05	0.000270055
11832	not annotated	not annotated	not annotated	not annotated	3.29509	2.12451	31.9201	1.82715e-05	0.000270238
10774	A0A1D6M428	ZEAMMB73_Zm00001d038163	Pyruvate orthophosphate dikinase1	Zea mays	4.38701	4.75124	40.9213	1.82831e-05	0.000270305
39419	not annotated	not annotated	not annotated	not annotated	-5.33398	1.00068	32.0394	1.83491e-05	0.000271178
10024	A0A921QR85	-	Armadillo-like repeats domain-containing protein	Sorghum bicolor	1.14063	5.83062	32.1043	1.83732e-05	0.000271429
45	A0AAN9JCY7	VNO77_51060	NADH-quinone oxidoreductase subunit D domain-containing protein	Canavalia gladiata	-4.55362	7.76561	42.8831	1.83998e-05	0.000271718
31880	not annotated	not annotated	not annotated	not annotated	3.04598	1.46743	32.0354	1.84546e-05	0.000272423
12391	not annotated	not annotated	not annotated	not annotated	1.79562	5.86978	32.0739	1.84812e-05	0.000272711
7623	K3XXR2	LOC101777990 SETIT_4G082700v2	Mitochondrial phosphate transporter	Setaria italica	2.58418	4.42106	33.5409	1.85047e-05	0.000272953
16428	K4AB38	LOC101766073 SETIT_9G130200v2	Uncharacterized protein	Setaria italica	1.61198	4.91399	32.0536	1.85572e-05	0.000273623
8	not annotated	not annotated	not annotated	not annotated	4.04481	4.86357	41.2892	1.85938e-05	0.000274057
21264	not annotated	not annotated	not annotated	not annotated	2.28031	3.25362	32.0454	1.86514e-05	0.000274802
12376	A0AAV5EMI0	gb11064 PR202_gb11064	Uncharacterized protein	Eleusine coracana subsp. coracana	-3.04474	2.17553	32.138	1.87393e-05	0.000275865
32274	Q7XAZ6	psy2	15-cis-phytoene synthase (EC 2.5.1.32)	Zea mays	8.61097	1.33032	34.1734	1.87482e-05	0.000275865
10415	A0A5J9SGL2	EJB05_56744	magnesium chelatase (EC 6.6.1.1)	Eragrostis curvula	4.51221	5.11832	42.2258	1.87516e-05	0.000275865
3904	A0A5J9W733	EJB05_03583	Uncharacterized protein	Eragrostis curvula	-1.61469	6.23188	31.9974	1.87522e-05	0.000275865
25873	A0A5J9T1H6	EJB05_48307	Uncharacterized protein	Eragrostis curvula	1.83201	2.94382	32.0179	1.87817e-05	0.000276194
5256	A0A2T7EA42	GQ55_3G162800	Ketol-acid reductoisomerase (EC 1.1.1.86) (Acetohydroxy-acid reductoisomerase) (Alpha-keto-beta-hydroxylacyl reductoisomerase)	Panicum hallii var. hallii	1.54627	4.87877	31.9824	1.88104e-05	0.00027651
13752	A0A5J9WA73	EJB05_04332	Kinetochore protein Nuf2 N-terminal domain-containing protein	Eragrostis curvula	1.23972	5.27611	31.9781	1.88237e-05	0.0002766
27869	I1ISR2	LOC100838843 BRADI_4g37720v3	Hydrophobic protein OSR8	Brachypodium distachyon	-2.06072	5.19869	31.9644	1.88752e-05	0.000277251
29529	A0AAQ3TWL8	U9M48_026480	Complex 1 LYR protein domain-containing protein	Paspalum notatum var. saurae	-2.22112	3.93148	31.9583	1.892e-05	0.000277761
11725	A0AAQ3T3E6	U9M48_015589	Chlorophyll a-b binding protein, chloroplastic	Paspalum notatum var. saurae	2.77819	4.3057	34.3998	1.89243e-05	0.000277761
13318	A0A5J9WJW8	EJB05_07804	Eukaryotic translation initiation factor 3 subunit K (eIF3k) (eIF-3 p25)	Eragrostis curvula	1.19169	6.20272	31.9454	1.89396e-05	0.00027788
4506	B4FZM9	LOC100274222 ZEAMMB73_Zm00001d045665	Ubiquitin receptor RAD23 (DNA repair protein RAD23)	Zea mays	-2.30243	8.30943	33.727	1.89586e-05	0.000278016
19555	not annotated	not annotated	not annotated	not annotated	1.48	4.89992	31.9402	1.89633e-05	0.000278016
906	A0A921Q1Y8	BDA96_10G157900	Protein kinase domain-containing protein	Sorghum bicolor	2.09222	6.77244	33.3039	1.89976e-05	0.000278412
30387	A0A1D6KCK2	ZEAMMB73_Zm00001d030498	Uncharacterized protein	Zea mays	2.27567	5.08993	33.2713	1.9083e-05	0.000279557
30049	not annotated	not annotated	not annotated	not annotated	4.86823	3.41105	33.445	1.90941e-05	0.000279614
14022	A0AAV5DZ66	gb02631 PR202_gb02631	Methyltransferase type 11 domain-containing protein	Eleusine coracana subsp. coracana	-1.82939	3.42481	31.9022	1.91359e-05	0.00028012
4677	A0A5J9UXH8	EJB05_19487	F-box domain-containing protein	Eragrostis curvula	-2.49605	3.63676	31.8867	1.91843e-05	0.000280653
5712	A0A5J9VML2	EJB05_18681	Uncharacterized protein	Eragrostis curvula	-1.49686	8.47806	31.8775	1.91869e-05	0.000280653
14449	A0AAV5EV52	gb13998 PR202_gb13998	Dynamin-type G domain-containing protein	Eleusine coracana subsp. coracana	-1.8997	3.40293	31.8841	1.91999e-05	0.000280737
36037	not annotated	not annotated	not annotated	not annotated	-5.04564	1.34764	33.4004	1.92225e-05	0.000280961
12259	A0AAV5DZV8	gb03607 PR202_gb03607	Uncharacterized protein	Eleusine coracana subsp. coracana	2.55438	2.02212	31.4317	1.92635e-05	0.000281381
7536	not annotated	not annotated	not annotated	not annotated	-2.1159	5.25455	31.8574	1.92659e-05	0.000281381
3685	A0A4U6TX58	SEVIR_7G272300v2	AB hydrolase-1 domain-containing protein	Setaria viridis	3.14943	2.86588	31.9825	1.92855e-05	0.000281561
855	J3MUK3	-	BED-type domain-containing protein	Oryza brachyantha	-4.30598	1.38704	27.5326	1.93242e-05	0.000282019
26663	K3YW37	SETIT_1G168600v2	Uncharacterized protein	Setaria italica	1.29709	4.76362	31.8395	1.93349e-05	0.000282068
5200	A0A8X7UCW2	Bca52824_065941	Citrate transporter-like domain-containing protein	Brassica carinata	4.66092	3.69229	38.4711	1.9357e-05	0.000282284
3322	not annotated	not annotated	not annotated	not annotated	-1.62404	4.62555	31.8145	1.94278e-05	0.000283209
22282	A0A8J5RHU4	GUJ93_ZPchr0008g11466	Histone H2A/H2B/H3 domain-containing protein	Zizania palustris	2.42722	2.83102	31.9146	1.94574e-05	0.000283533
2686	A0A368SK94	SETIT_9G247700v2	HSF-type DNA-binding domain-containing protein	Setaria italica	-1.53942	4.36011	31.8063	1.94743e-05	0.000283595
26169	C0P9I0	-	PMI1/PMIR1-2 C-terminal domain-containing protein	Zea mays	3.22642	2.83437	31.9188	1.94763e-05	0.000283595
39962	not annotated	not annotated	not annotated	not annotated	-3.63642	1.75767	31.8822	1.94973e-05	0.000283728
2409	K3ZS77	LOC101780339 SETIT_2G137900v2	Fungal lipase-type domain-containing protein	Setaria italica	-1.47118	4.90798	31.7934	1.95043e-05	0.000283728
23069	A0A1D6EE84	ZEAMMB73_Zm00001d004153	Cleavage and polyadenylation specificity factor subunit 1	Zea mays	2.11777	2.55687	31.8585	1.95075e-05	0.000283728
1065	A0A5J9VTL4	EJB05_12290	Calcium-dependent protein kinase	Eragrostis curvula	1.12249	7.41274	31.7869	1.95234e-05	0.000283852
24306	A0AAQ3WNS9	U9M48_017378	NADH-cytochrome b5 reductase (EC 1.6.2.2)	Paspalum notatum var. saurae	2.37727	3.44203	31.7899	1.95529e-05	0.000284174
19140	A0AAV5EYJ0	gb16613 PR202_gb16613	HIG1 domain-containing protein	Eleusine coracana subsp. coracana	3.53033	2.18407	31.8041	1.95964e-05	0.000284698
6023	A0A059Q1X3	SHCRBa_041_N14_R_160	RRM domain-containing protein	Saccharum hybrid cultivar R570	1.37516	5.36828	31.7434	1.96913e-05	0.000285871
5268	A0A5J9WMG1	EJB05_00430	OCEL domain-containing protein	Eragrostis curvula	-4.94601	1.27289	27.6632	1.9692e-05	0.000285871
21742	A0A5J9WH53	EJB05_07653	AB hydrolase-1 domain-containing protein	Eragrostis curvula	1.76916	3.39488	31.7463	1.97165e-05	0.00028612
26966	C0PK97	-	protein-serine/threonine phosphatase (EC 3.1.3.16)	Zea mays	2.52815	3.13395	31.7851	1.97437e-05	0.000286407
25811	not annotated	not annotated	not annotated	not annotated	-2.78833	2.24625	31.8427	1.97633e-05	0.000286456
28428	A0A8T0KZX4	HKW66_Vig0244290	Sm protein E	Phaseolus angularis	-6.48188	-0.294198	25.7685	1.9769e-05	0.000286456
1484	A0AAQ3WM35	U9M48_015717	RRM domain-containing protein	Paspalum notatum var. saurae	1.23181	6.47725	31.7219	1.97694e-05	0.000286456
38095	not annotated	not annotated	not annotated	not annotated	-7.11224	0.0654714	30.7594	1.97998e-05	0.000286788
30096	A0A8F5ZAY7	orf-f1	Uncharacterized protein	Stipa capillata	-7.58998	3.07873	32.9991	1.98921e-05	0.000288017
9002	A0AAV5EC48	gb08411 PR202_gb08411	4-hydroxy-tetrahydrodipicolinate reductase (EC 1.17.1.8)	Eleusine coracana subsp. coracana	2.63859	3.69141	32.3208	1.99914e-05	0.000289345
12272	A0AAV5FLX6	gb24713 PR202_gb24713	Cellulose synthase (EC 2.4.1.12)	Eleusine coracana subsp. coracana	2.47214	3.78521	32.0722	2.00038e-05	0.000289417
15397	A0A835C3S9	HU200_023909	Phosphoserine aminotransferase (EC 2.6.1.52)	Digitaria exilis	1.37727	4.5689	31.6589	2.00171e-05	0.0002895
4695	K3ZW83	LOC101765094 SETIT_2G399500v2	aldehyde oxygenase (deformylating) (EC 4.1.99.5)	Setaria italica	1.64694	5.80736	31.6512	2.00419e-05	0.000289751
7221	A0A5J9VJX4	EJB05_17679	Malate dehydrogenase (EC 1.1.1.37)	Eragrostis curvula	1.37957	6.1334	31.6292	2.01259e-05	0.000290856
13996	A0A5J9WRP6	EJB05_01322	Uncharacterized protein	Eragrostis curvula	1.83837	3.66838	31.6347	2.01535e-05	0.000291145
14704	A0AAV5EGR6	gb10136 PR202_gb10136	CBS domain-containing protein	Eleusine coracana subsp. coracana	3.67983	10.9178	41.6082	2.01751e-05	0.000291349
38408	not annotated	not annotated	not annotated	not annotated	4.4493	0.864872	28.9886	2.02688e-05	0.000292462
14737	A0A199UDW7	LOC109724971 ACMD2_16503	Tetraspanin-7	Ananas comosus	-4.57465	2.0875	31.9781	2.02698e-05	0.000292462
11165	C5XWN2	SORBI_3004G353900	Uncharacterized protein	Sorghum bicolor	1.62621	3.99808	31.5956	2.02794e-05	0.000292462
13239	A0A5J9V2R1	EJB05_21401	Myb-like domain-containing protein	Eragrostis curvula	-1.53144	5.25942	31.59	2.02826e-05	0.000292462
26436	not annotated	not annotated	not annotated	not annotated	-2.45292	3.47515	31.6222	2.03065e-05	0.000292697
935	A0A5J9WKI9	EJB05_00031	Glucose/Sorbosone dehydrogenase domain-containing protein	Eragrostis curvula	1.84941	5.53381	31.5743	2.03423e-05	0.000292889
21142	A0AAV5DH34	ga28201 PR202_ga28201	ribose-5-phosphate isomerase (EC 5.3.1.6)	Eleusine coracana subsp. coracana	2.37163	5.91629	34.2816	2.03442e-05	0.000292889
1023	Q0DGM8	Os05g0522400	Os05g0522400 protein	Oryza sativa subsp. japonica	1.361	4.48996	31.5749	2.0346e-05	0.000292889
13197	A0A5J9WAS7	EJB05_05345	NusB/RsmB/TIM44 domain-containing protein	Eragrostis curvula	1.41416	6.0179	31.5719	2.03502e-05	0.000292889
13930	C5XLV9	-	Translation machinery-associated protein 22	Sorghum bicolor	-1.75886	6.08983	31.5586	2.04024e-05	0.000293531
20104	A0A3L6S3Y3	C2845_PM09G05750	Choline/ethanolaminephosphotransferase 1-like	Panicum miliaceum	-2.89061	2.05618	31.6107	2.04247e-05	0.000293742
8827	A0A5J9V0K1	EJB05_20990	mRNA export factor GLE1 (Nucleoporin GLE1)	Eragrostis curvula	2.39649	2.39578	31.6375	2.04589e-05	0.000294124
9740	A0A8J8YJF0	-	Universal stress protein A-like protein	Zea mays	-1.75096	5.82402	31.5278	2.05244e-05	0.000294957
27997	K3YW10	LOC101778045 SETIT_1G331500v2	DUF4378 domain-containing protein	Setaria italica	-3.17437	4.73089	35.3741	2.05369e-05	0.000295026
866	A0AAV5DU31	gb01042 PR202_gb01042	Pyruvate, phosphate dikinase (EC 2.7.9.1)	Eleusine coracana subsp. coracana	4.78455	8.00589	45.1563	2.0546e-05	0.000295046
37496	A0A921TYL3	BDA96_10G045700	Uncharacterized protein	Sorghum bicolor	-4.31958	1.14655	28.4699	2.06059e-05	0.000295736
7855	not annotated	not annotated	not annotated	not annotated	2.10931	3.84964	31.5154	2.06136e-05	0.000295736
4453	A0A2T7EV78	GQ55_2G337600	3-dehydroquinate synthase (EC 4.2.3.4)	Panicum hallii var. hallii	1.50014	5.69116	31.5046	2.0617e-05	0.000295736
16583	not annotated	not annotated	not annotated	not annotated	2.34511	3.30493	31.5474	2.06389e-05	0.000295939
32268	K3Y9Y1	LOC101776968 SETIT_7G134600v2	60S ribosomal protein L6	Setaria italica	2.20618	3.18538	31.5197	2.06504e-05	0.000295994
7621	A0AAQ3U8V4	U9M48_034327	Phosphomannomutase (EC 5.4.2.8)	Paspalum notatum var. saurae	1.34981	4.69385	31.4752	2.07388e-05	0.000297151
39810	not annotated	not annotated	not annotated	not annotated	-9.28057	0.942697	34.5929	2.07577e-05	0.000297311
37985	M1FIV7	orf150 GlmaxMp03	Uncharacterized protein	Glycine max	-11.1399	0.197544	30.8084	2.07855e-05	0.000297547
900	A0AAV5FBG0	gb20470 PR202_gb20470	Uncharacterized protein	Eleusine coracana subsp. coracana	-1.3929	4.87983	31.462	2.07896e-05	0.000297547
755	A0A9R1BQC9	TRITD_7Av1G185560	Phosphoenolpyruvate carboxylase	Triticum turgidum subsp. durum	6.3378	8.141	47.5957	2.08012e-05	0.000297602
1542	not annotated	not annotated	not annotated	not annotated	7.14385	7.49301	48.7589	2.08227e-05	0.0002978
9392	A0AAV5BU76	ga05647 ga05193 PR202_ga05193 PR202_ga05647	Proline iminopeptidase (EC 3.4.11.5)	Eleusine coracana subsp. coracana	-2.1099	4.72291	31.4472	2.08657e-05	0.000298304
38349	not annotated	not annotated	not annotated	not annotated	-7.07089	2.08875	36.119	2.09049e-05	0.000298754
23620	not annotated	not annotated	not annotated	not annotated	4.66251	1.46655	28.9876	2.09453e-05	0.000299219
41724	not annotated	not annotated	not annotated	not annotated	-10.7953	-0.132706	27.9677	2.09532e-05	0.000299222
1171	K3ZRS9	SETIT_2G153400v2	Phosphatase PP2A regulatory subunit A/Splicing factor 3B subunit 1-like HEAT repeat domain-containing protein	Setaria italica	1.1427	7.07731	31.409	2.09999e-05	0.000299777
865	not annotated	not annotated	not annotated	not annotated	-1.29348	5.87662	31.4055	2.1015e-05	0.000299788
7378	not annotated	not annotated	not annotated	not annotated	4.24151	1.9403	28.6428	2.1017e-05	0.000299788
1867	A0AAQ3SVJ6	U9M48_011129	non-specific serine/threonine protein kinase (EC 2.7.11.1)	Paspalum notatum var. saurae	2.70166	4.47648	33.5172	2.1024e-05	0.000299788
7039	J3MAN4	LOC102702761	Nucleoside phosphorylase domain-containing protein	Oryza brachyantha	1.21296	5.91704	31.3992	2.10411e-05	0.000299856
15164	A0A5J9VV95	EJB05_12986	ORM1-like protein 3	Eragrostis curvula	-1.94171	6.49533	31.3982	2.1045e-05	0.000299856
18481	not annotated	not annotated	not annotated	not annotated	-3.08388	3.05584	31.4487	2.10521e-05	0.000299856
19977	not annotated	not annotated	not annotated	not annotated	1.99278	3.36463	31.4027	2.10714e-05	0.000299902
8842	A0A5J9WX24	EJB05_03028	Saposin B-type domain-containing protein	Eragrostis curvula	-1.73189	7.19965	31.3913	2.1072e-05	0.000299902
1168	A0A3L6PLS7	C2845_PM14G05810	Chloroplast envelope membrane protein	Panicum miliaceum	1.97721	5.11683	31.4374	2.10819e-05	0.000299902
20	O21360	nad2	NADH dehydrogenase subunit 2	Triticum aestivum	-4.43247	7.74602	41.5891	2.10864e-05	0.000299902
10044	A0A5J9WE41	EJB05_05827	Inositol-1-monophosphatase (EC 3.1.3.25)	Eragrostis curvula	1.77071	3.26206	31.3962	2.11158e-05	0.000300209
4382	A0A5J9TJX4	EJB05_45290	Aldehyde dehydrogenase domain-containing protein	Eragrostis curvula	2.43804	6.26478	34.7796	2.11277e-05	0.000300268
24918	B8A3C8	LOC100280352 ZEAMMB73_Zm00001d041864	Transducin/WD40 repeat-like superfamily protein	Zea mays	-6.02104	0.775093	26.3509	2.11757e-05	0.000300689
7302	B4FNU5	LOC100272473	Methionine aminopeptidase (EC 3.4.11.18)	Zea mays	5.95968	2.10981	29.7852	2.11759e-05	0.000300689
15666	A0AAV5C364	ga09135 PR202_ga09135	Uncharacterized protein	Eleusine coracana subsp. coracana	1.46784	5.60219	31.3655	2.11808e-05	0.000300689
18213	A0AAV5C299	ga09291 PR202_ga09291	Uncharacterized protein	Eleusine coracana subsp. coracana	-1.75458	3.83606	31.364	2.12045e-05	0.000300915
13525	A0A4S8IMI1	C4D60_Mb06t12550	DNA-directed RNA polymerase RBP11-like dimerisation domain-containing protein	Musa balbisiana	-1.49104	4.48026	31.3574	2.1219e-05	0.000301009
683	A0A5J9WGE4	EJB05_06851	non-specific serine/threonine protein kinase (EC 2.7.11.1)	Eragrostis curvula	2.13274	7.34744	33.3008	2.12402e-05	0.000301199
581	A0A8J8YAR7	-	Lipoxygenase (EC 1.13.11.-)	Zea mays	1.62439	6.60544	31.336	2.12997e-05	0.000301933
30140	not annotated	not annotated	not annotated	not annotated	2.6605	2.09822	31.3547	2.13356e-05	0.00030233
22871	A0A9W7X8Y8	BS78_K143500	Major facilitator superfamily (MFS) profile domain-containing protein	Paspalum vaginatum	2.76322	4.11639	32.7873	2.13584e-05	0.000302434
14023	A0A3L6PMD4	C2845_PM14G11050	S-adenosylmethionine-dependent methyltransferase	Panicum miliaceum	1.67268	5.68578	31.3224	2.13586e-05	0.000302434
4303	A0A5J9UWT8	EJB05_19868	RRM domain-containing protein	Eragrostis curvula	2.16276	3.74881	31.3337	2.1397e-05	0.000302866
28935	not annotated	not annotated	not annotated	not annotated	-1.8279	3.65823	31.312	2.14267e-05	0.000303176
28242	A0A5J9TGK7	EJB05_44028	MOSC domain-containing protein	Eragrostis curvula	3.13463	2.4544	31.2928	2.15178e-05	0.000304342
9845	A0A5J9WGY1	EJB05_07560	Leucine-rich repeat-containing N-terminal plant-type domain-containing protein	Eragrostis curvula	4.75372	0.574484	28.701	2.1525e-05	0.000304342
9666	A0A5J9VBD4	EJB05_23869	RING-type domain-containing protein	Eragrostis curvula	-2.06176	3.98362	31.2693	2.15941e-05	0.000305208
8064	A0A5J9WH70	EJB05_07235	Large ribosomal subunit protein uL4c (50S ribosomal protein L4, chloroplastic)	Eragrostis curvula	2.0649	4.01865	31.2655	2.16176e-05	0.000305428
23407	A0A5J9VTN9	EJB05_12396	Uncharacterized protein	Eragrostis curvula	1.79716	2.65565	31.2928	2.16707e-05	0.000306066
99	A0A2T7EHP6	EFTS GQ55_3G427900	Elongation factor Ts, mitochondrial (EF-Ts) (EF-TsMt)	Panicum hallii var. hallii	2.5466	7.16923	35.5146	2.18157e-05	0.000308001
42774	A0AB40BTZ5	LOC120267326	LOW QUALITY PROTEIN: uncharacterized protein LOC120267326	Dioscorea cayennensis subsp. rotundata	-5.1015	0.0592717	30.7672	2.18416e-05	0.000308253
37853	A0A3L6S6E4	C2845_PM02G15700	Retrotransposon protein, putative, Ty1-copia subclass	Panicum miliaceum	-2.69837	1.88295	31.2912	2.18878e-05	0.000308553
12436	C5XTX1	SORBI_3004G032400	L-aspartate oxidase (EC 1.4.3.16)	Sorghum bicolor	2.19724	2.19056	31.2752	2.18898e-05	0.000308553
13508	A0A8T0R9Z4	PVAP13_6KG084555	Transposase	Panicum virgatum	2.22463	4.17345	31.2084	2.18925e-05	0.000308553
3434	A0A5J9WIY3	EJB05_07644	Mitochondrial outer membrane protein porin 5	Eragrostis curvula	1.11123	6.9033	31.1939	2.18948e-05	0.000308553
14591	A0A5J9UVB3	EJB05_29793	FHA domain-containing protein	Eragrostis curvula	11.2784	2.34999	36.0036	2.19481e-05	0.00030919
20963	not annotated	not annotated	not annotated	not annotated	-3.24899	5.17066	35.733	2.1965e-05	0.000309315
8787	A0A2T7C519	GQ55_9G196900	AB hydrolase-1 domain-containing protein	Panicum hallii var. hallii	1.72482	3.0705	31.192	2.19871e-05	0.000309462
5168	A0A921UBA7	-	Glucose-6-phosphate 1-dehydrogenase (EC 1.1.1.49)	Sorghum bicolor	1.49558	5.2949	31.1722	2.19915e-05	0.000309462
12695	A0A835BLS6	HU200_033741	Uncharacterized protein	Digitaria exilis	-1.57698	7.1254	31.1541	2.20651e-05	0.000310356
10794	A0A5J9UGZ3	EJB05_32297	Uncharacterized protein	Eragrostis curvula	-1.63308	3.71759	31.1578	2.20711e-05	0.000310356
780	not annotated	not annotated	not annotated	not annotated	2.84823	4.90362	35.0314	2.21382e-05	0.000311186
21451	A0A5J9TXY3	EJB05_39076	Methyltransferase type 11 domain-containing protein	Eragrostis curvula	1.38152	4.19497	31.1389	2.2149e-05	0.000311224
3139	A0AAV5FXH8	gb28453 PR202_gb28453	Uncharacterized protein	Eleusine coracana subsp. coracana	-1.56286	5.24814	31.1298	2.21738e-05	0.000311459
2656	A0A5J9STG8	EJB05_52271	Major facilitator superfamily (MFS) profile domain-containing protein	Eragrostis curvula	-7.13574	1.51374	28.1895	2.21965e-05	0.000311665
26960	not annotated	not annotated	not annotated	not annotated	-4.29309	1.38914	30.1811	2.22632e-05	0.000312308
10356	A0A5J9W690	EJB05_09967	60S acidic ribosomal protein P0	Eragrostis curvula	1.73948	3.75329	31.1141	2.22647e-05	0.000312308
1905	A0A811N5G0	NCGR_LOCUS12104	Major facilitator superfamily (MFS) profile domain-containing protein	Miscanthus lutarioriparius	1.99422	4.27582	31.112	2.22666e-05	0.000312308
13381	A0A5J9TUK7	EJB05_37949	Uncharacterized protein	Eragrostis curvula	1.66691	4.73882	31.1047	2.22895e-05	0.000312516
5294	A0A811PGM7	NCGR_LOCUS26520	TFIIS N-terminal domain-containing protein	Miscanthus lutarioriparius	-1.12541	7.90818	31.0988	2.23042e-05	0.000312608
23528	A0AAV5EYP3	gb15751 PR202_gb15751	AB hydrolase-1 domain-containing protein	Eleusine coracana subsp. coracana	-6.95998	0.751334	26.9976	2.23569e-05	0.000313232
6604	A0AAV5C5K9	ga09985 PR202_ga09985	BFN domain-containing protein	Eleusine coracana subsp. coracana	1.71584	6.95768	31.0834	2.23724e-05	0.000313279
20627	A0A835CDX1	HU200_022451	HMA domain-containing protein	Digitaria exilis	2.17073	3.21165	31.1089	2.23765e-05	0.000313279
20097	A0A368PT89	SETIT_1G345200v2	DUF676 domain-containing protein	Setaria italica	-2.0448	3.39352	31.0899	2.24038e-05	0.000313437
7671	A0AAQ3UIF0	U9M48_038900	Protein FLX-like 3	Paspalum notatum var. saurae	-1.3837	4.5777	31.0774	2.2404e-05	0.000313437
7605	A0AAV5G3F0	gn00379 PR202_gn00379	Peptidase C14 caspase domain-containing protein	Eleusine coracana subsp. coracana	4.51067	4.17653	38.6855	2.24326e-05	0.000313723
20526	not annotated	not annotated	not annotated	not annotated	-4.92727	4.08009	36.8396	2.24409e-05	0.000313725
13316	A0AAV5C388	ga09632 PR202_ga09632	Casein kinase substrate phosphoprotein PP28 domain-containing protein	Eleusine coracana subsp. coracana	-1.25266	7.90507	31.0529	2.25046e-05	0.000314501
1212	A0AAV5C1F8	ga08484 PR202_ga08484	Uncharacterized protein	Eleusine coracana subsp. coracana	1.78387	5.5015	31.0506	2.25196e-05	0.000314597
11497	not annotated	not annotated	not annotated	not annotated	-2.08317	2.8639	31.0713	2.25333e-05	0.000314674
2711	A0A811Q4Q1	NCGR_LOCUS34797	7-dehydrocholesterol reductase (EC 1.3.1.21) (Sterol Delta(7)-reductase)	Miscanthus lutarioriparius	1.83708	6.16976	31.076	2.26214e-05	0.000315776
575	A0A2T7DJ55	GQ55_5G226000	Bile acid:sodium symporter	Panicum hallii var. hallii	14.9792	5.49111	56.6952	2.26335e-05	0.000315776
20022	B4FEL3	ZEAMMB73_Zm00001d034893	Coatomer subunit zeta	Zea mays	-1.78808	4.69053	31.0247	2.26368e-05	0.000315776
13744	K3XZ73	LOC101782286 SETIT_4G278100v2	DUF1640 domain-containing protein	Setaria italica	1.69727	3.42152	31.0168	2.27181e-05	0.000316751
5575	A0A5J9TV23	EJB05_38527	Uncharacterized protein	Eragrostis curvula	3.02046	3.36889	31.8781	2.27231e-05	0.000316751
5915	not annotated	not annotated	not annotated	not annotated	-5.97701	4.71298	38.1544	2.27837e-05	0.00031748
31630	not annotated	not annotated	not annotated	not annotated	-3.83962	0.914206	28.666	2.28329e-05	0.000318052
27489	not annotated	not annotated	not annotated	not annotated	-1.8838	6.57215	30.9761	2.28454e-05	0.000318111
24650	A0A5J9WNS0	EJB05_01762	J domain-containing protein	Eragrostis curvula	-1.88215	4.86453	30.9633	2.29127e-05	0.000318932
19780	A0A368R2W9	SETIT_5G093000v2	SHSP domain-containing protein	Setaria italica	-6.37948	2.81711	36.4683	2.29628e-05	0.000319515
36270	not annotated	not annotated	not annotated	not annotated	-9.27419	0.788796	30.1275	2.29736e-05	0.000319549
31023	not annotated	not annotated	not annotated	not annotated	2.28068	3.27889	30.9674	2.29903e-05	0.000319655
4177	A0A368QZD7	SETIT_4G279300v2	AAA+ ATPase domain-containing protein	Setaria italica	-1.44434	5.03095	30.9429	2.29978e-05	0.000319655
26118	not annotated	not annotated	not annotated	not annotated	4.64263	0.895966	27.9006	2.30502e-05	0.000320269
21214	A0A5J9T2W8	EJB05_48446	protein-serine/threonine phosphatase (EC 3.1.3.16)	Eragrostis curvula	1.87193	3.34851	30.942	2.30927e-05	0.000320743
2861	A0A5J9TJ65	EJB05_44255	HTH myb-type domain-containing protein	Eragrostis curvula	2.34035	6.0419	33.2801	2.31509e-05	0.000321436
26057	B6T114	-	Cysteine-rich PDZ-binding protein (Cysteine-rich interactor of PDZ three)	Zea mays	-1.91732	4.44725	30.8973	2.32086e-05	0.000322121
487	K4A727	SETIT_9G413100v2	EGF-like calcium-binding domain-containing protein	Setaria italica	-1.52194	9.3036	30.8783	2.32856e-05	0.000323073
4639	A0A7D9MWY5	rps2	Ribosomal protein S2	Sporobolus alterniflorus	-6.34605	11.0535	45.1957	2.3332e-05	0.000323595
2894	A0A5J9T9S0	EJB05_41447	Serine-threonine kinase receptor-associated protein	Eragrostis curvula	-1.12798	7.44837	30.8664	2.334e-05	0.000323595
2124	A0A5J9WBY3	EJB05_05002	TOG domain-containing protein	Eragrostis curvula	-9.69896	3.51555	32.0015	2.33602e-05	0.000323758
22461	not annotated	not annotated	not annotated	not annotated	1.98873	4.99498	30.8615	2.33716e-05	0.000323799
15631	not annotated	not annotated	not annotated	not annotated	1.2448	4.82417	30.8583	2.33841e-05	0.000323856
43059	not annotated	not annotated	not annotated	not annotated	-3.95359	1.56677	30.2613	2.3404e-05	0.000324016
33494	not annotated	not annotated	not annotated	not annotated	9.59594	1.85008	33.1704	2.34657e-05	0.000324753
24726	A0A5J9SVK2	EJB05_51539	Water stress and hypersensitive response domain-containing protein	Eragrostis curvula	-2.94742	3.072	30.9975	2.34964e-05	0.000325005
10939	A0AAV5CTD5	ga19112 PR202_ga19112	26S proteasome non-ATPase regulatory subunit 1 homolog	Eleusine coracana subsp. coracana	2.04818	3.47332	30.8493	2.35034e-05	0.000325005
7402	A0A5J9WJ25	EJB05_07931	CASTOR/POLLUX/SYM8 ion channel conserved domain-containing protein	Eragrostis curvula	2.73055	2.79631	30.9064	2.35091e-05	0.000325005
33919	not annotated	not annotated	not annotated	not annotated	-8.47755	2.01936	31.2757	2.35264e-05	0.000325127
12824	A0A5J9TZZ9	EJB05_40024	SNRNP25 ubiquitin-like domain-containing protein	Eragrostis curvula	-1.52337	4.50319	30.8206	2.35592e-05	0.000325345
9742	not annotated	not annotated	not annotated	not annotated	-8.28997	3.61512	42.947	2.35609e-05	0.000325345
10104	C0P3C3	-	Uncharacterized protein	Zea mays	-1.88543	5.26329	30.818	2.35676e-05	0.000325345
35788	A0AAQ3WWJ4	U9M48_023997	DDE Tnp4 domain-containing protein	Paspalum notatum var. saurae	1.86426	2.92127	30.8307	2.36334e-05	0.000326027
14742	A0A5J9TG51	EJB05_43918	Protein ACCUMULATION AND REPLICATION OF CHLOROPLASTS 3	Eragrostis curvula	-2.15753	3.9696	30.8098	2.36338e-05	0.000326027
29559	A0AAV5EMB2	gb12152 PR202_gb12152	Uncharacterized protein	Eleusine coracana subsp. coracana	-4.96381	1.85013	31.6533	2.37173e-05	0.00032702
22330	A0A8T0NUW6	PVAP13_9KG512100	Glycine-rich protein	Panicum virgatum	-1.85827	4.91488	30.7802	2.37437e-05	0.00032702
19439	A0A5J9VA79	EJB05_24718	peptidylprolyl isomerase (EC 5.2.1.8)	Eragrostis curvula	4.38517	2.02774	28.911	2.37519e-05	0.00032702
2335	A0A5J9WAQ9	EJB05_03865	Multiple inositol polyphosphate phosphatase 1 (EC 3.1.3.62) (EC 3.1.3.80) (2,3-bisphosphoglycerate 3-phosphatase)	Eragrostis curvula	-1.48749	6.98814	30.7755	2.37599e-05	0.00032702
671	A0AAV5FQ93	gb25942 PR202_gb25942	Uncharacterized protein	Eleusine coracana subsp. coracana	1.4889	6.12981	30.7724	2.37759e-05	0.00032702
16319	A0A5J9TAB8	EJB05_40879	Photosynthesis system II assembly factor Ycf48/Hcf136-like domain-containing protein	Eragrostis curvula	-2.35638	2.88419	30.7994	2.37766e-05	0.00032702
8798	A0AAV5C047	ga08483 PR202_ga08483	Uncharacterized protein	Eleusine coracana subsp. coracana	-1.36124	5.90588	30.7721	2.37778e-05	0.00032702
2868	A0A8J5SIQ0	GUJ93_ZPchr0006g43728	Tubulin beta chain	Zizania palustris	1.33726	6.12595	30.7712	2.37807e-05	0.00032702
41318	not annotated	not annotated	not annotated	not annotated	-5.98299	1.39329	29.3356	2.37822e-05	0.00032702
11072	A0A3L6SQ95	C2845_PM07G39270	Peptidase C45 hydrolase domain-containing protein	Panicum miliaceum	2.36382	3.53321	30.7896	2.38017e-05	0.000327083
24	A0A7D9MWZ8	atp8	H(+)-transporting two-sector ATPase (EC 7.1.2.2) (Mitochondrial protein YMF19)	Sporobolus alterniflorus	-5.59909	12.9996	43.6338	2.38056e-05	0.000327083
19152	A0A2T7E3E6	GQ55_4G352000	Peptidyl-prolyl cis-trans isomerase (PPIase) (EC 5.2.1.8)	Panicum hallii var. hallii	-2.11855	3.05645	30.7856	2.38124e-05	0.000327083
744	A0A5J9VHE6	EJB05_17459	Protein kinase domain-containing protein	Eragrostis curvula	-1.56554	4.19886	30.7634	2.38313e-05	0.000327083
26191	not annotated	not annotated	not annotated	not annotated	-7.36598	1.64104	31.0268	2.38371e-05	0.000327083
2019	A0AAV5CDT3	ga13078 PR202_ga13078	SOSEKI DIX-like domain-containing protein	Eleusine coracana subsp. coracana	1.73404	4.40631	30.7669	2.38377e-05	0.000327083
4617	A0A5J9W864	EJB05_03943	Phosphatidic acid phosphatase type 2/haloperoxidase domain-containing protein	Eragrostis curvula	-1.96016	3.85126	30.7572	2.38809e-05	0.000327452
4978	A0AAV5F4S9	gb18246 PR202_gb18246	RING-type E3 ubiquitin transferase (EC 2.3.2.27)	Eleusine coracana subsp. coracana	2.60974	5.32991	33.8503	2.38816e-05	0.000327452
28862	A0A368QTN1	SETIT_4G121500v2	Heat shock factor binding protein 1	Setaria italica	-1.83317	5.6104	30.744	2.391e-05	0.000327725
2032	A0A5J9TYI8	EJB05_39883	Clu domain-containing protein	Eragrostis curvula	3.38603	7.90881	39.2717	2.39209e-05	0.000327758
1453	A0A3L6SE51	C2845_PM02G31720	Uncharacterized protein	Panicum miliaceum	-1.30995	4.36537	30.7264	2.39987e-05	0.000328652
6386	not annotated	not annotated	not annotated	not annotated	-3.83789	4.07582	33.6935	2.40032e-05	0.000328652
8547	A0AAV5CNP9	ga16825 PR202_ga16825	DNA-directed RNA polymerase RpoA/D/Rpb3-type domain-containing protein	Eleusine coracana subsp. coracana	1.51175	4.7792	30.7114	2.40682e-05	0.000329425
7635	A0AAV5DRD3	ga31216 PR202_ga31216	NnrU domain-containing protein	Eleusine coracana subsp. coracana	1.56952	3.58541	30.7124	2.40938e-05	0.000329658
2167	A0A5J9SKQ8	EJB05_55051	Peptide deformylase (EC 3.5.1.88)	Eragrostis curvula	-3.1049	2.82556	30.7945	2.41391e-05	0.000330161
29259	A0AAV5DC77	ga26565 PR202_ga26565	Large ribosomal subunit protein uL15/eL18 domain-containing protein	Eleusine coracana subsp. coracana	3.20647	2.44724	30.7617	2.41693e-05	0.000330457
20638	A0A835E8P7	HU200_049166	RING-type domain-containing protein	Digitaria exilis	2.97323	2.52559	30.6221	2.42031e-05	0.000330802
38255	A0AAV5FYG2	gb28644 PR202_gb28644	Uncharacterized protein	Eleusine coracana subsp. coracana	-7.99353	0.258327	26.2789	2.42638e-05	0.000331401
3648	A0A5J9SY87	EJB05_50422	UBC core domain-containing protein	Eragrostis curvula	-1.43867	6.55708	30.6686	2.42642e-05	0.000331401
4039	A0A5J9VRI2	EJB05_11809	Protein THYLAKOID FORMATION1, chloroplastic	Eragrostis curvula	1.46652	5.05977	30.6665	2.42801e-05	0.000331501
14010	A0A5J9UY47	EJB05_20202	YbaK/aminoacyl-tRNA synthetase-associated domain-containing protein	Eragrostis curvula	1.65223	3.35727	30.6625	2.4341e-05	0.000332215
14807	A0A5J9TWP7	EJB05_39322	Vacuolar ATPase assembly integral membrane protein VMA21 homolog	Eragrostis curvula	-2.1666	4.16508	30.6439	2.44158e-05	0.000333118
10967	A0AAV5BLI0	ga02657 PR202_ga02657	PGG domain-containing protein	Eleusine coracana subsp. coracana	-1.25271	6.12399	30.629	2.44541e-05	0.000333522
7448	A0AAV5CGL9	ga14371 PR202_ga14371	Uncharacterized protein	Eleusine coracana subsp. coracana	1.76188	4.19756	30.632	2.44665e-05	0.000333573
8268	C5XLB5	-	ATP-dependent Clp protease proteolytic subunit (EC 3.4.21.92)	Sorghum bicolor	1.241	6.45912	30.6239	2.44786e-05	0.000333621
14545	A0A5J9WFJ3	EJB05_06382	Co-chaperone protein p23	Eragrostis curvula	-1.75401	6.86108	30.6189	2.45034e-05	0.000333737
15442	K3YWI3	SETIT_1G222500v2	Protein phosphatase inhibitor 2	Setaria italica	-2.46321	4.31636	31.1355	2.45045e-05	0.000333737
1292	A0A3L6E933	VATB1_1 Zm00014a_016799	Vacuolar proton pump subunit B (V-ATPase subunit B) (Vacuolar proton pump subunit B)	Zea mays	1.1846	8.81008	30.6156	2.45181e-05	0.000333804
5735	A0A5J9W8X2	EJB05_03814	Protein kinase domain-containing protein	Eragrostis curvula	-1.75799	3.74339	30.6163	2.45373e-05	0.000333948
17410	A0AAV5DJH9	ga28394 PR202_ga28394	23 kDa subunit of oxygen evolving system of photosystem II (23 kDa thylakoid membrane protein) (OEC 23 kDa subunit)	Eleusine coracana subsp. coracana	4.58014	2.95614	30.6609	2.46594e-05	0.000335491
11718	B4FM64	-	ADP-ribosylation factor 3	Zea mays	1.3129	4.81747	30.5854	2.46709e-05	0.000335504
7332	A0A5J9W8P2	EJB05_10235	Tudor domain-containing protein	Eragrostis curvula	-1.77047	5.42439	30.5834	2.46778e-05	0.000335504
17123	A0A3L6QZ75	C2845_PM08G26810	Mal d 1-associated protein	Panicum miliaceum	-2.02198	7.03501	30.9818	2.47426e-05	0.000336166
21231	not annotated	not annotated	not annotated	not annotated	2.01728	4.03792	30.576	2.47439e-05	0.000336166
37995	A0A5J9TES9	EJB05_43409	Protein SCAI	Eragrostis curvula	1.98802	2.69708	30.6114	2.47553e-05	0.000336203
36916	not annotated	not annotated	not annotated	not annotated	-2.88064	2.79379	30.6271	2.48097e-05	0.000336823
10403	A0AAV5DVV2	gb01431 PR202_gb01431	uracil phosphoribosyltransferase (EC 2.4.2.9)	Eleusine coracana subsp. coracana	2.51972	2.97186	30.5832	2.4821e-05	0.000336858
1556	A0A5J9T3J2	EJB05_48735 EJB05_53748	DJ-1/PfpI domain-containing protein	Eragrostis curvula	1.80949	4.44155	30.5487	2.48576e-05	0.000337236
8010	A0A5J9TMD1	EJB05_46227	RRM domain-containing protein	Eragrostis curvula	-1.2816	5.84172	30.5399	2.48878e-05	0.000337436
13244	A0A1E5WC54	BAE44_0004029	Thioredoxin domain-containing protein 9-like protein	Dichanthelium oligosanthes	-1.50233	6.09836	30.5395	2.48899e-05	0.000337436
1414	A0A811PVC7	NCGR_LOCUS31713	Haloacid dehalogenase-like hydrolase family protein	Miscanthus lutarioriparius	1.46232	4.82768	30.5383	2.49043e-05	0.000337503
28811	A0A1D6Q2J3	ZEAMMB73_Zm00001d050606	TUDOR-SN protein 1	Zea mays	-6.23559	0.0252799	26.5651	2.49134e-05	0.000337503
3686	A0A822Z7N4	HUJ06_015190	Serine hydroxymethyltransferase (EC 2.1.2.1)	Nelumbo nucifera	1.9853	4.91774	30.5357	2.49211e-05	0.000337503
22414	not annotated	not annotated	not annotated	not annotated	-4.42319	5.36641	39.1671	2.50062e-05	0.00033851
9931	C5YZG8	SORBI_3009G030800	Beta-carotene isomerase D27-like C-terminal domain-containing protein	Sorghum bicolor	1.32912	4.89046	30.5132	2.50248e-05	0.00033851
7792	A0A0P0WAF9	Os04g0422900 OSNPB_040422900	Os04g0422900 protein	Oryza sativa subsp. japonica	-1.65034	3.76695	30.5157	2.50294e-05	0.00033851
9715	Q10RE5	ARD2 SIP2A Os03g0161800 LOC_Os03g06620 OJ1607A12.13 OsJ_09506	Acireductone dioxygenase 2 (Acireductone dioxygenase (Fe(2+)-requiring) 2) (ARD' 2) (Fe-ARD 2) (EC 1.13.11.54) (Acireductone dioxygenase (Ni(2+)-requiring) 2) (ARD 2) (Ni-ARD 2) (EC 1.13.11.53) (Submergence-induced protein 2A)	Oryza sativa subsp. japonica	-1.60894	7.06857	30.5106	2.50306e-05	0.00033851
4963	not annotated	not annotated	not annotated	not annotated	-1.32059	7.9434	30.5077	2.50449e-05	0.000338585
8252	A0A3L6SWI4	C2845_PM05G00390	E3 ubiquitin-protein ligase RMA (EC 2.3.2.27) (Protein RING membrane-anchor) (RING-type E3 ubiquitin transferase RMA)	Panicum miliaceum	-1.62526	4.85717	30.4977	2.5102e-05	0.000339237
14904	A0AAV5FNJ4	gb24663 PR202_gb24663	WRKY domain-containing protein	Eleusine coracana subsp. coracana	3.82794	0.259896	28.3532	2.51148e-05	0.000339292
22277	not annotated	not annotated	not annotated	not annotated	2.1789	4.2241	30.4906	2.5169e-05	0.000339905
14393	A0AAV5EXW2	gb15431 PR202_gb15431	Chlorophyll a-b binding protein, chloroplastic	Eleusine coracana subsp. coracana	7.72675	3.80929	34.906	2.5178e-05	0.000339907
18801	A0A8T0UXG1	PVAP13_3KG172600	GATA-type domain-containing protein	Panicum virgatum	4.99482	-0.15579	26.0932	2.52271e-05	0.000340451
8340	A0A5J9VS28	EJB05_11656	FYVE-type domain-containing protein	Eragrostis curvula	-1.26354	6.75683	30.4653	2.52558e-05	0.000340719
701	A0A0Q3KBY5	BRADI_2g41977v3	Uncharacterized protein	Brachypodium distachyon	-2.43013	5.86201	32.4236	2.52938e-05	0.000341112
1854	A0A1D6LAB7	RH3B ZEAMMB73_Zm00001d034721	DEAD-box ATP-dependent RNA helicase 3B, chloroplastic (ZmRH3B) (EC 3.6.4.13)	Zea mays	1.72635	8.42168	30.4558	2.53029e-05	0.000341116
72	A0A9R1B0R4	TRITD_6Av1G147180	Protein kinase domain-containing protein	Triticum turgidum subsp. durum	5.71924	8.9338	45.3167	2.53289e-05	0.000341347
1189	A0AAQ3WNK4	U9M48_016733	BHLH domain-containing protein	Paspalum notatum var. saurae	2.17423	6.15586	32.34	2.53908e-05	0.000342061
21373	I1I7K0	BRADI_3g37370v3	Conserved oligomeric Golgi complex subunit 3 (Component of oligomeric Golgi complex 3)	Brachypodium distachyon	2.60597	1.9276	30.5182	2.54989e-05	0.000343398
7852	A0A5J9STG6	EJB05_52220	Cycloeucalenol cycloisomerase	Eragrostis curvula	1.39769	4.91211	30.4094	2.55432e-05	0.000343623
5897	A0A5J9VDA9	EJB05_25258	FAD/NAD(P)-binding domain-containing protein	Eragrostis curvula	-1.46478	8.32436	30.4079	2.55439e-05	0.000343623
16051	K3ZEK7	SETIT_3G375400v2	Uncharacterized protein	Setaria italica	-1.36361	5.53108	30.4078	2.55471e-05	0.000343623
7612	Q5W796	-	Os05g0357600 protein (cDNA clone:001-116-H10, full insert sequence) (cDNA clone:J013037H01, full insert sequence)	Oryza sativa subsp. japonica	-1.86266	2.73384	30.4291	2.55513e-05	0.000343623
10593	A0AAV5D578	ga22997 PR202_ga22997	CRM domain-containing protein	Eleusine coracana subsp. coracana	1.89467	3.54105	30.4095	2.56002e-05	0.00034416
11490	A0A2I2MQC8	-	Stress-associated protein	Aeluropus littoralis	1.26083	4.5974	30.3715	2.57369e-05	0.000345878
12525	A0A5J9VHM2	EJB05_17728	Uncharacterized protein	Eragrostis curvula	-1.42261	7.17021	30.3662	2.5755e-05	0.000346001
2727	A0A368RA75	SETIT_5G299100v2	MIP18 family-like domain-containing protein	Setaria italica	3.64009	3.74668	34.791	2.57969e-05	0.000346347
13539	K3ZJU5	LOC101760502 SETIT_8G193300v2	SS18 N-terminal domain-containing protein	Setaria italica	-3.15478	4.76539	34.4161	2.58016e-05	0.000346347
905	A0A9P9Z5C6	LUZ63_022753	Uncharacterized protein	Rhynchospora breviuscula	-4.09562	1.39319	31.1832	2.58077e-05	0.000346347
8605	A0A811N5Y0	NCGR_LOCUS12284	Pantothenate kinase 2 (EC 2.7.1.33)	Miscanthus lutarioriparius	1.43374	4.4129	30.3549	2.58252e-05	0.00034646
12179	K3XYI8	-	Chlorophyll a-b binding protein, chloroplastic	Setaria italica	5.35302	3.07591	34.1108	2.58524e-05	0.000346686
8576	A0A5J9W7D1	EJB05_03685	DUF1499 domain-containing protein	Eragrostis curvula	2.05516	4.57328	30.3498	2.586e-05	0.000346686
237	not annotated	not annotated	not annotated	not annotated	1.33423	6.56523	30.3412	2.58844e-05	0.000346892
16029	K3ZSB7	SETIT_2G410800v2	Bifunctional dihydrofolate reductase-thymidylate synthase	Setaria italica	1.7966	3.30327	30.3461	2.59231e-05	0.000347264
9961	A0A5J9VRT4	EJB05_12517	Ribosomal protein L15	Eragrostis curvula	1.36978	7.35071	30.332	2.59302e-05	0.000347264
2636	Q40784	-	Putative glucose-6-phosphate 1-epimerase (EC 5.1.3.15) (Putative D-hexose-6-phosphate mutarotase) (Putative apospory-associated protein C)	Cenchrus ciliaris	1.35847	7.04941	30.3299	2.59411e-05	0.00034729
19617	A0AAV5DE73	ga26480 PR202_ga26480	Ubiquitin-like domain-containing protein	Eleusine coracana subsp. coracana	-1.61237	6.72381	30.3238	2.59734e-05	0.000347602
24692	not annotated	not annotated	not annotated	not annotated	2.99123	1.81607	30.0054	2.60267e-05	0.000348074
36797	A0A5A7R0F3	STAS_27144	O-methyltransferase family protein	Striga asiatica	-11.2884	0.363944	34.6282	2.60268e-05	0.000348074
8466	A0A5J9WJ86	EJB05_06930	Fumarate lyase N-terminal domain-containing protein	Eragrostis curvula	1.15033	5.81619	30.3053	2.60694e-05	0.000348523
11336	A0A5J9WS55	EJB05_01511	RRM domain-containing protein	Eragrostis curvula	1.76898	5.55944	30.3017	2.60937e-05	0.00034864
24929	A0A834ZZ18	HU200_065040	RING-type domain-containing protein	Digitaria exilis	-3.47057	1.26672	29.3212	2.61016e-05	0.00034864
12304	A0AAV5C8M9	ga11266 PR202_ga11266	PWWP domain-containing protein	Eleusine coracana subsp. coracana	-2.08136	3.4213	30.3057	2.61126e-05	0.00034864
8132	A0A5J9UPB9	EJB05_28115	Xylanase inhibitor C-terminal domain-containing protein	Eragrostis curvula	-6.33277	3.20806	27.9316	2.61143e-05	0.00034864
2371	K3XH36	SETIT_5G438800v2	Aminopeptidase	Setaria italica	2.64606	2.84021	30.3484	2.61264e-05	0.000348681
2328	A2YM07	OsI_26264	Uncharacterized protein	Oryza sativa subsp. indica	11.1404	2.904	31.5846	2.61858e-05	0.000349353
393	A0A5J9SW09	EJB05_51334	1-phosphatidylinositol 4-kinase (EC 2.7.1.67)	Eragrostis curvula	-1.54647	8.54754	30.2723	2.62386e-05	0.000349936
43594	A0AAV5BT76	ga05752 PR202_ga05752	Uncharacterized protein	Eleusine coracana subsp. coracana	-4.78237	1.50845	34.5641	2.62548e-05	0.00035003
6402	A0A5J9VPK4	EJB05_10717	Adenosine deaminase domain-containing protein	Eragrostis curvula	-1.71174	4.41385	30.2593	2.63193e-05	0.00035077
5912	A0A5J9T0H9	EJB05_47972	STI1/HOP DP domain-containing protein	Eragrostis curvula	1.14916	6.7546	30.2523	2.63431e-05	0.000350965
32444	A0AAV5BGY4	ga00648 PR202_ga00648	Uncharacterized protein	Eleusine coracana subsp. coracana	-4.4564	1.04807	28.1107	2.63609e-05	0.000351081
22622	A0A5J9T3C7	EJB05_48957	NADH-ubiquinone oxidoreductase 21kDa subunit N-terminal domain-containing protein	Eragrostis curvula	-1.53042	4.85068	30.2404	2.64123e-05	0.000351645
19797	A0AAQ3WQ18	U9M48_018125	ATP synthase protein I-related protein	Paspalum notatum var. saurae	3.13271	2.66596	30.1915	2.65424e-05	0.000353254
16097	A0A5J9U7G0	EJB05_35655	Uncharacterized protein	Eragrostis curvula	-1.71292	3.2358	30.1949	2.67118e-05	0.000355385
13162	A0A835EKX4	HU200_036448 HU200_036449	Chlorophyll a-b binding protein, chloroplastic	Digitaria exilis	4.89866	4.86233	38.5425	2.67734e-05	0.000356082
16299	A0AAV5DGD5	ga27490 PR202_ga27490	Photosystem II 10 kDa polypeptide, chloroplastic	Eleusine coracana subsp. coracana	1.80451	4.32879	30.1759	2.67935e-05	0.000356227
22546	not annotated	not annotated	not annotated	not annotated	2.10439	3.00778	30.186	2.68087e-05	0.000356306
32671	not annotated	not annotated	not annotated	not annotated	-2.25566	2.28506	30.2004	2.70174e-05	0.000358957
7053	A0A5A7Q3Q2	STAS_15509	Xanthine/uracil/vitamin C permease	Striga asiatica	-4.72569	3.143	34.337	2.71119e-05	0.000359959
19867	I1HC41	LOC100824481 BRADI_2g03460v3	PH domain-containing protein	Brachypodium distachyon	1.51061	5.22118	30.1079	2.71147e-05	0.000359959
27195	A0A5J9V243	EJB05_21564	Uncharacterized protein	Eragrostis curvula	10.2065	-0.605459	30.6052	2.71209e-05	0.000359959
4473	A0A5J9VIT5	EJB05_17209	alpha-amylase (EC 3.2.1.1) (1,4-alpha-D-glucan glucanohydrolase)	Eragrostis curvula	1.14344	6.9308	30.0987	2.71603e-05	0.000360357
609	A0A3L6EV10	HSP70_2 Zm00014a_039846	Stromal heat shock-related protein, chloroplastic	Zea mays	1.69594	9.63728	30.0906	2.72035e-05	0.000360806
24007	not annotated	not annotated	not annotated	not annotated	-4.09386	0.314784	28.5197	2.72546e-05	0.000361361
12900	A0A9R1ET78	CFC21_029567	Uncharacterized protein	Triticum aestivum	-5.16197	7.0763	41.49	2.73187e-05	0.000361986
17471	A0A0C4MLG3	SS20	Large ribosomal subunit protein uL10-like insertion domain-containing protein	Zoysia matrella	3.99386	1.60015	29.5339	2.73206e-05	0.000361986
10034	A0AAV5BIU7	ga01119 ga01806 PR202_ga01119 PR202_ga01806	Prohibitin	Eleusine coracana subsp. coracana	-1.48285	4.5948	30.0685	2.73355e-05	0.000362052
11524	A0A8J5WBI5	GUJ93_ZPchr0010g10804	threonine synthase (EC 4.2.3.1)	Zizania palustris	2.03562	4.2052	30.0684	2.73443e-05	0.000362052
1319	A0A5J9SIS6	EJB05_56218	RuBisCO large subunit-binding protein subunit beta, chloroplastic	Eragrostis curvula	1.55121	9.45559	30.0606	2.73662e-05	0.000362093
23433	A0A5J9TE09	EJB05_43027	Cytochrome c oxidase copper chaperone COX17	Eragrostis curvula	-3.64079	3.4551	33.1705	2.73663e-05	0.000362093
36096	A0AAV5DQP7	ga30852 PR202_ga30852	Uncharacterized protein	Eleusine coracana subsp. coracana	2.36737	2.58732	30.1254	2.74362e-05	0.000362895
37351	not annotated	not annotated	not annotated	not annotated	-10.878	0.635111	31.6827	2.74767e-05	0.000363298
1037	A0A835EWT9	HU200_026661	non-specific serine/threonine protein kinase (EC 2.7.11.1)	Digitaria exilis	-1.08503	7.99843	30.0388	2.74856e-05	0.000363298
22926	A0AAV5E697	gb04803 PR202_gb04803	Uncharacterized protein	Eleusine coracana subsp. coracana	2.82895	4.01481	31.3712	2.74969e-05	0.000363322
11443	A0AAQ3T8N5	U9M48_017343	Dolichyl-diphosphooligosaccharide--protein glycosyltransferase subunit DAD1 (Oligosaccharyl transferase subunit DAD1)	Paspalum notatum var. saurae	-1.73327	5.083	30.0153	2.76227e-05	0.000364766
13798	not annotated	not annotated	not annotated	not annotated	-3.85882	1.07199	29.5104	2.76251e-05	0.000364766
17520	A0A5J9V279	EJB05_21068	Small nuclear ribonucleoprotein Sm D1 (snRNP core protein D1)	Eragrostis curvula	-2.06386	6.08792	30.4705	2.76481e-05	0.000364946
1250	A0A0C4MKI5	ST1	Protein KAKU4	Zoysia matrella	1.70383	4.38208	30.0074	2.76786e-05	0.000365223
29607	A0A5J9V6C5	EJB05_22719	Exocyst complex component	Eragrostis curvula	-2.91	1.63114	30.0314	2.76899e-05	0.000365247
16923	not annotated	not annotated	not annotated	not annotated	-7.83111	0.931357	28.1945	2.77028e-05	0.000365292
17324	B6SGL6	-	Early nodulin 93	Zea mays	1.68174	3.62198	30.0009	2.77315e-05	0.000365546
23118	A3APM6	OsJ_13329	Uncharacterized protein	Oryza sativa subsp. japonica	1.67019	4.54135	29.9863	2.77887e-05	0.000366174
19798	A0A5J9UE85	EJB05_31675	Uncharacterized protein	Eragrostis curvula	-1.8134	6.07464	29.975	2.78397e-05	0.000366721
31098	A0A5J9TWJ6	EJB05_39298	Uncharacterized protein	Eragrostis curvula	-2.33066	1.89647	30.0802	2.78525e-05	0.000366764
39408	not annotated	not annotated	not annotated	not annotated	-5.72833	1.14422	29.817	2.78901e-05	0.000367046
37025	A0A811RGI8	NCGR_LOCUS52758	Malate dehydrogenase (EC 1.1.1.37)	Miscanthus lutarioriparius	-6.18055	1.21713	26.9761	2.79014e-05	0.000367046
21956	A0A921UQW5	-	Uncharacterized protein	Sorghum bicolor	-1.40964	4.76104	29.9645	2.79024e-05	0.000367046
10835	A0A5J9VQU2	EJB05_11959	Pentacotripeptide-repeat region of PRORP domain-containing protein	Eragrostis curvula	2.9997	4.36962	33.2919	2.79188e-05	0.000367136
3691	A0A5J9UAR4	EJB05_30416	sucrose-phosphate phosphatase (EC 3.1.3.24)	Eragrostis curvula	1.5196	6.50832	29.9577	2.79346e-05	0.000367217
8262	A0A2T7EVY2	GQ55_2G356400	Growth-regulating factor	Panicum hallii var. hallii	-1.24321	6.69759	29.9508	2.79723e-05	0.000367589
14748	A0A5J9V8B1	EJB05_23928	RING-type E3 ubiquitin transferase (EC 2.3.2.27)	Eragrostis curvula	-1.30683	5.14469	29.9459	2.80041e-05	0.000367881
20534	not annotated	not annotated	not annotated	not annotated	-3.70165	0.942421	29.4607	2.80223e-05	0.000367995
41031	not annotated	not annotated	not annotated	not annotated	-4.90128	0.2654	27.6428	2.80545e-05	0.000368291
25866	A0AAV5D8A6	ga23991 PR202_ga23991	Uncharacterized protein	Eleusine coracana subsp. coracana	-2.02686	5.11793	29.9358	2.8064e-05	0.000368291
29652	A0AAQ3X4T3	U9M48_032434	DNA-binding protein S1FA	Paspalum notatum var. saurae	1.87574	4.05848	29.9298	2.8121e-05	0.000368913
18788	not annotated	not annotated	not annotated	not annotated	-2.76938	2.30779	29.9949	2.81628e-05	0.000369336
15924	A0A5J9UCN3	EJB05_31087	non-specific serine/threonine protein kinase (EC 2.7.11.1)	Eragrostis curvula	1.56249	3.60932	29.9054	2.82788e-05	0.000370654
11437	not annotated	not annotated	not annotated	not annotated	2.45643	4.74459	32.0679	2.82825e-05	0.000370654
34261	not annotated	not annotated	not annotated	not annotated	-11.0537	0.197751	25.6126	2.83009e-05	0.000370769
12057	not annotated	not annotated	not annotated	not annotated	-6.27317	3.37656	36.7247	2.83537e-05	0.000371212
1351	A0A5J9VXP1	EJB05_13553	Uncharacterized protein	Eragrostis curvula	-5.40635	0.802073	25.5473	2.83603e-05	0.000371212
12870	K3YAE1	SETIT_7G145800v2	Ycf20-like protein	Setaria italica	2.48447	2.1427	29.969	2.83636e-05	0.000371212
23397	A0A5J9TWV7	EJB05_39414	V-type proton ATPase subunit G	Eragrostis curvula	-5.1109	-0.031758	24.8464	2.83811e-05	0.000371315
11390	B4FWS5	-	Erect panicle 2 protein	Zea mays	4.14019	2.08038	28.8589	2.83956e-05	0.000371379
2925	A0A5J9V3L2	EJB05_22113	GS catalytic domain-containing protein	Eragrostis curvula	2.00029	6.19415	30.8506	2.84709e-05	0.000372237
8234	A0A3L6QPR1	C2845_PM04G24400	Thioredoxin-like protein CDSP32, chloroplastic	Panicum miliaceum	1.5834	6.07663	29.848	2.85544e-05	0.000373202
3610	A0A921RHC4	-	Actin	Sorghum bicolor	1.36626	5.55467	29.8254	2.86858e-05	0.000374792
20797	A0A5J9V8A6	EJB05_23432	BURP domain-containing protein	Eragrostis curvula	1.61392	3.41605	29.8209	2.87598e-05	0.000375631
25920	not annotated	not annotated	not annotated	not annotated	9.73738	0.866583	32.1304	2.87939e-05	0.00037595
30244	A0A9R1D8E0	CFC21_004805	Uncharacterized protein	Triticum aestivum	1.99207	3.18388	29.8217	2.88214e-05	0.000376181
1956	A0A5J9TB04	EJB05_41537	Microtubule-associated protein MAP65-1a	Eragrostis curvula	1.15693	5.22121	29.7927	2.88754e-05	0.000376758
25349	not annotated	not annotated	not annotated	not annotated	1.82676	3.4036	29.8051	2.88895e-05	0.000376815
4143	A0A650APN4	NRAMP2	Metal transporter protein	Eleusine coracana subsp. coracana	3.08108	6.61945	36.4657	2.89073e-05	0.000376919
6480	A0AAV5D3J4	ga22808 PR202_ga22808	Ribulose bisphosphate carboxylase/oxygenase activase, chloroplastic (RA) (RuBisCO activase)	Eleusine coracana subsp. coracana	-5.87197	0.0766552	31.036	2.89513e-05	0.000377365
14931	A0A5J9TVY8	EJB05_38986	Protein kinase domain-containing protein	Eragrostis curvula	-1.23907	5.85954	29.7619	2.90514e-05	0.000378542
22981	A0A5J9SDG5	EJB05_57408	Uncharacterized protein	Eragrostis curvula	-5.38488	3.23152	34.2521	2.9111e-05	0.000379183
16552	C5YEY6	SORBI_3006G196000	CR-type domain-containing protein	Sorghum bicolor	-1.51858	5.79344	29.75	2.91203e-05	0.000379183
20185	A0A5J9VJU5	EJB05_18367	Transducin/WD40 repeat-like superfamily protein	Eragrostis curvula	-1.82001	3.92394	29.7336	2.92371e-05	0.000380577
19656	A0A5J9TBS5	EJB05_42194	FRIGIDA-like protein	Eragrostis curvula	1.20177	5.20688	29.7234	2.92794e-05	0.000380998
9295	A0A921R3H9	BDA96_04G105100	Peroxisomal membrane protein PMP22	Sorghum bicolor	5.029	1.52149	27.3713	2.9388e-05	0.000382194
22371	not annotated	not annotated	not annotated	not annotated	3.61953	0.922253	27.7395	2.93911e-05	0.000382194
11554	A0A5J9WLQ0	EJB05_00312	Protease Do-like 5, chloroplastic	Eragrostis curvula	2.23315	3.98885	29.7072	2.94604e-05	0.000382965
1904	A0A8B9A7P4	LOC103713971	phosphoethanolamine N-methyltransferase (EC 2.1.1.103)	Phoenix dactylifera	3.00809	2.71205	29.7408	2.94843e-05	0.000383147
1276	A0A5J9TVY5	EJB05_38853	Uncharacterized protein	Eragrostis curvula	-1.50023	7.43389	29.6816	2.95213e-05	0.000383499
13870	A0AAV5BZE2	ga07967 PR202_ga07967	Uncharacterized protein	Eleusine coracana subsp. coracana	-1.96038	3.42921	29.6797	2.95721e-05	0.000384028
59	A0A7D9MX12	matR	Maturase	Sporobolus alterniflorus	-5.04647	8.26176	41.076	2.9593e-05	0.00038417
5606	A0AAQ3U912	U9M48_033751	protein-serine/threonine phosphatase (EC 3.1.3.16)	Paspalum notatum var. saurae	-1.85871	7.17039	29.6651	2.96194e-05	0.000384383
12882	A0A8T0TCQ3	PVAP13_4NG291900	KOW domain-containing protein	Panicum virgatum	2.73196	2.76041	29.7327	2.9647e-05	0.000384613
674	A0A5J9TMV7	EJB05_46368	Uncharacterized protein	Eragrostis curvula	2.31864	5.10815	31.4514	2.97987e-05	0.00038645
3185	C5YD38	-	Mannosyltransferase (EC 2.4.1.-)	Sorghum bicolor	2.406	3.489	29.6577	2.9811e-05	0.00038648
21208	A0A4S8ISJ8	C4D60_Mb06t30310	Protein TPX2	Musa balbisiana	-4.06717	1.35142	28.9063	2.98322e-05	0.000386624
27749	A0AAV5DZ66	gb02631 PR202_gb02631	Methyltransferase type 11 domain-containing protein	Eleusine coracana subsp. coracana	-2.4832	2.79808	29.6542	2.98436e-05	0.000386642
2681	A0A5J9WKM4	EJB05_07506	J domain-containing protein	Eragrostis curvula	2.00196	4.70025	29.6261	2.98674e-05	0.00038675
38210	A0AAN7LU23	SAY86_022822	PPC domain-containing protein	Trapa natans	10.8315	0.843888	31.7477	2.9872e-05	0.00038675
8735	A0AAV5E5W3	gb04915 PR202_gb04915	Malic enzyme	Eleusine coracana subsp. coracana	2.02689	4.90185	29.9306	3.00542e-05	0.000388979
6464	A0A5J9VK89	EJB05_18591	tRNA-binding domain-containing protein	Eragrostis curvula	1.29183	5.65813	29.5841	3.01085e-05	0.00038955
63	not annotated	not annotated	not annotated	not annotated	-6.8299	5.57529	42.1246	3.01609e-05	0.000389987
12891	A0A2T7FAZ1	GQ55_1G355000	Protein kinase domain-containing protein	Panicum hallii var. hallii	-1.34659	5.20527	29.5755	3.01625e-05	0.000389987
33904	not annotated	not annotated	not annotated	not annotated	-5.41827	3.25389	34.6272	3.02479e-05	0.000390961
4161	A0A5J9VBI5	EJB05_25472	Protein kinase domain-containing protein	Eragrostis curvula	-2.15744	4.33878	29.5534	3.03062e-05	0.000391583
7162	A0A2T7D331	GQ55_6G025600	Sugar phosphate transporter domain-containing protein	Panicum hallii var. hallii	1.27728	4.34125	29.5479	3.03395e-05	0.000391881
9339	not annotated	not annotated	not annotated	not annotated	-1.59293	6.56824	29.5399	3.03747e-05	0.000392205
38756	not annotated	not annotated	not annotated	not annotated	-10.6005	-0.233717	27.9749	3.03971e-05	0.000392363
28771	not annotated	not annotated	not annotated	not annotated	-7.19435	1.03435	30.9529	3.04242e-05	0.000392581
40282	not annotated	not annotated	not annotated	not annotated	-7.34874	1.58746	32.7673	3.04371e-05	0.000392617
7902	B4FUK0	LOC100273321 ZEAMMB73_Zm00001d026194	SNARE associated Golgi protein family	Zea mays	-2.89754	7.33837	34.0832	3.05277e-05	0.000393653
21626	A0A5J9TMD4	EJB05_45998	Uncharacterized protein	Eragrostis curvula	1.74035	4.05127	29.5119	3.05681e-05	0.000394042
16468	not annotated	not annotated	not annotated	not annotated	1.77571	4.27719	29.4956	3.06677e-05	0.000395194
20774	A0A8J5RHU4	GUJ93_ZPchr0008g11466	Histone H2A/H2B/H3 domain-containing protein	Zizania palustris	1.49462	5.76928	29.487	3.07035e-05	0.000395523
22735	A0A5J9UF35	EJB05_32060	60S ribosomal protein L29	Eragrostis curvula	2.0599	3.09605	29.4947	3.07493e-05	0.000395981
10568	not annotated	not annotated	not annotated	not annotated	-3.03335	1.64679	29.4963	3.07837e-05	0.000396291
17198	not annotated	not annotated	not annotated	not annotated	-1.80288	5.30733	29.4702	3.08119e-05	0.000396523
24566	A0A804RKH2	-	UspA domain-containing protein	Zea mays	2.74777	6.13895	33.9069	3.08274e-05	0.000396589
17665	not annotated	not annotated	not annotated	not annotated	2.54827	2.52366	29.5369	3.0851e-05	0.000396679
18383	A0A5J9W770	EJB05_10301 EJB05_10324	Ferredoxin	Eragrostis curvula	3.58272	3.22014	31.5439	3.0855e-05	0.000396679
17389	A0A5J9WGZ3	EJB05_06929	CP12 domain-containing protein	Eragrostis curvula	1.53924	4.24674	29.4609	3.08786e-05	0.000396845
22300	not annotated	not annotated	not annotated	not annotated	2.62452	1.63376	29.2626	3.08885e-05	0.000396845
14063	K3ZRP1	LOC101778598 SETIT_2G421200v2	Nop domain-containing protein	Setaria italica	-2.06358	3.29519	29.4544	3.09632e-05	0.000397606
324	K3YQ65	SETIT_1G206500v2	ABC1 atypical kinase-like domain-containing protein	Setaria italica	3.36748	7.26996	37.4047	3.09684e-05	0.000397606
5264	A0A5J9V8T9	EJB05_23585	protein-serine/threonine phosphatase (EC 3.1.3.16)	Eragrostis curvula	1.79329	3.5579	29.44	3.10437e-05	0.00039844
11057	A0A3L6T7N4	C2845_PM03G26070	Importin N-terminal domain-containing protein	Panicum miliaceum	-6.61063	1.95637	26.3112	3.10855e-05	0.000398557
1681	A0A5J9SFI2	EJB05_56712	4-alpha-glucanotransferase (EC 2.4.1.25) (Amylomaltase) (Disproportionating enzyme)	Eragrostis curvula	1.87427	5.35366	29.4254	3.10924e-05	0.000398557
1626	A0A5J9VYJ3	EJB05_13610	Glycosyltransferase subfamily 4-like N-terminal domain-containing protein	Eragrostis curvula	1.7181	7.72968	29.4241	3.10926e-05	0.000398557
33014	A0A1E5V3Q7	BAE44_0019200	Heat stress transcription factor B-2c	Dichanthelium oligosanthes	-2.85854	2.54538	29.5104	3.10941e-05	0.000398557
9236	A0A5J9WM90	EJB05_00276	CP-type G domain-containing protein	Eragrostis curvula	-1.26997	6.58803	29.4192	3.11233e-05	0.000398683
9614	A0A1E5W4P9	BAE44_0006675	Annexin D3	Dichanthelium oligosanthes	2.81907	2.59519	29.4128	3.1134e-05	0.000398683
13729	A0A835DXV9	HU200_064838	40S ribosomal protein S24	Digitaria exilis	1.37875	5.37817	29.4177	3.11388e-05	0.000398683
38410	not annotated	not annotated	not annotated	not annotated	3.76	-0.645566	25.6801	3.11454e-05	0.000398683
16843	I1I7K0	BRADI_3g37370v3	Conserved oligomeric Golgi complex subunit 3 (Component of oligomeric Golgi complex 3)	Brachypodium distachyon	1.70612	3.70927	29.4191	3.11721e-05	0.000398893
25520	A0A1R3PGU2	ZEAMMB73_Zm00001d041035	ubiquitinyl hydrolase 1 (EC 3.4.19.12)	Zea mays	-5.99659	0.862481	25.5355	3.12203e-05	0.000399377
18789	not annotated	not annotated	not annotated	not annotated	3.42886	1.93075	29.2299	3.12564e-05	0.000399707
12579	A0AAV5BN53	ga03644 PR202_ga03644	adenylate kinase (EC 2.7.4.3)	Eleusine coracana subsp. coracana	1.214	5.39211	29.3963	3.12712e-05	0.000399763
19684	A0A368Q4B1	SETIT_2G290900v2	Acyl carrier protein	Setaria italica	1.96255	2.6202	29.4248	3.13338e-05	0.000400431
38665	not annotated	not annotated	not annotated	not annotated	-9.04401	0.628004	31.5541	3.13645e-05	0.00040069
20430	A0A5J9UVG1	EJB05_19067	Outer envelope pore protein 21, chloroplastic	Eragrostis curvula	-5.08554	0.553565	25.4801	3.14797e-05	0.000401956
43514	not annotated	not annotated	not annotated	not annotated	-11.1316	0.212313	26.6483	3.15019e-05	0.000401956
19030	A0AAV5DL68	ga29909 PR202_ga29909	Uncharacterized protein	Eleusine coracana subsp. coracana	-1.2836	5.20924	29.36	3.15027e-05	0.000401956
17470	A0AAV5D1Y8	ga22025 PR202_ga22025	CRM domain-containing protein	Eleusine coracana subsp. coracana	1.58064	4.13953	29.363	3.15053e-05	0.000401956
7471	A0A5J9TW31	EJB05_39153	DUF295 domain-containing protein	Eragrostis curvula	-1.17026	5.71045	29.3202	3.17545e-05	0.000404818
4753	A0A3L6TQK1	C2845_PM01G23540	rRNA-processing protein EFG1 (rRNA-processing protein efg1)	Panicum miliaceum	-1.32351	6.85387	29.3195	3.17566e-05	0.000404818
2618	K3YSZ7	-	Lysine ketoglutarate reductase trans-splicing related 1	Setaria italica	1.35314	5.07654	29.3177	3.17749e-05	0.000404818
21920	Q2R6A2	LOC_Os11g20760	Retrotransposon protein, putative, unclassified	Oryza sativa subsp. japonica	3.85749	2.18475	29.0252	3.17753e-05	0.000404818
27339	A0A9R1R2S3	TRITD_2Av1G024110	Lon N-terminal domain-containing protein	Triticum turgidum subsp. durum	-5.83598	1.52774	25.6282	3.17848e-05	0.000404818
23186	A0A368RP82	SETIT_6G210700v2	RanBP2-type domain-containing protein	Setaria italica	-2.72628	2.49427	29.3706	3.17926e-05	0.000404818
2435	A0A5J9SL82	EJB05_54925	Cytochrome P450 704C1	Eragrostis curvula	-1.52165	4.57176	29.3133	3.18063e-05	0.000404859
9252	A0AAV6YEE0	BUALT_Bualt01G0126000	peptidylprolyl isomerase (EC 5.2.1.8)	Buddleja alternifolia	-2.38226	2.31061	29.3521	3.19064e-05	0.000405998
32	B1A0V3	-	NADH-ubiquinone oxidoreductase chain 5 (EC 7.1.1.2)	Bambusa oldhamii	-7.31878	8.27421	43.6077	3.19492e-05	0.000406408
11398	K4AEN4	LOC101752992 SETIT_9G455100v2	mRNA cap-binding protein	Setaria italica	-1.79782	7.25666	29.2824	3.19961e-05	0.000406871
34265	not annotated	not annotated	not annotated	not annotated	2.85124	1.77708	29.2315	3.21184e-05	0.000408292
8731	A0A5J9UBV1	EJB05_32863	Ubiquitin-like protease family profile domain-containing protein	Eragrostis curvula	2.86483	2.2862	29.0892	3.22943e-05	0.000410393
37309	A0A835EWP9	HU200_027129	Uncharacterized protein	Digitaria exilis	-3.43743	0.848598	28.8178	3.24827e-05	0.00041265
28423	A0AAV5C246	ga09051 PR202_ga09051	Bowman-Birk serine protease inhibitors family domain-containing protein	Eleusine coracana subsp. coracana	5.5687	5.35506	42.0294	3.25419e-05	0.000413266
28695	A0A5J9TW17	EJB05_38506	ELMO domain-containing protein	Eragrostis curvula	-2.09091	3.39555	29.2026	3.25684e-05	0.000413466
5267	A0AAV5BQ32	ga04620 PR202_ga04620	pyruvate, phosphate dikinase (EC 2.7.9.1)	Eleusine coracana subsp. coracana	9.98294	0.223003	31.2206	3.26611e-05	0.000414506
4318	A0A5J9U7P2	EJB05_35750	Histone deacetylase domain-containing protein	Eragrostis curvula	-1.40211	5.70748	29.1588	3.28104e-05	0.000416265
15485	not annotated	not annotated	not annotated	not annotated	-1.69414	3.60646	29.1606	3.28338e-05	0.000416424
446	A0AAQ3UZQ2	U9M48_043653	3-hydroxyacyl-CoA dehydrogenase	Paspalum notatum var. saurae	1.39465	4.45077	29.1539	3.28554e-05	0.000416561
23167	A0A921RDF1	-	Thioredoxin domain-containing protein	Sorghum bicolor	-2.63016	2.59752	29.1907	3.30474e-05	0.000418677
29152	not annotated	not annotated	not annotated	not annotated	-2.75885	1.96896	29.2409	3.30535e-05	0.000418677
32620	A0AAQ3TX71	U9M48_028692	Integrase catalytic domain-containing protein	Paspalum notatum var. saurae	4.34524	1.42462	27.2189	3.3068e-05	0.000418677
11965	A0A8T0N0N0	PVAP13_9NG738000	Uncharacterized protein	Panicum virgatum	-2.76696	4.25407	30.5663	3.30715e-05	0.000418677
8167	A0A5J9WND1	EJB05_01014	diaminopimelate epimerase (EC 5.1.1.7)	Eragrostis curvula	1.30529	4.62475	29.1203	3.30766e-05	0.000418677
12038	A0A5J9VL07	EJB05_18193 EJB05_18194	VTT domain-containing protein	Eragrostis curvula	1.45561	5.56076	29.1091	3.31475e-05	0.000419437
11465	A0A5J9SZP4	EJB05_47660	Longin domain-containing protein	Eragrostis curvula	-1.77408	5.60526	29.1057	3.3167e-05	0.000419546
12278	A0AAV5C685	ga10265 PR202_ga10265	Uncharacterized protein	Eleusine coracana subsp. coracana	3.27845	3.72113	33.1641	3.31897e-05	0.000419695
43200	not annotated	not annotated	not annotated	not annotated	-5.38007	1.36317	27.8542	3.32255e-05	0.000420011
9673	A0AAV5BTM7	ga05910 PR202_ga05910	Uncharacterized protein	Eleusine coracana subsp. coracana	-1.59745	4.24317	29.0946	3.3257e-05	0.00042027
1267	A0A5J9SET1	EJB05_30877 EJB05_57973	ATP citrate synthase (EC 2.3.3.8)	Eragrostis curvula	1.46565	5.7979	29.0887	3.32819e-05	0.000420447
15484	A0A5J9T318	EJB05_48969	DUF4005 domain-containing protein	Eragrostis curvula	-1.27137	5.11674	29.086	3.33038e-05	0.000420586
5962	A0A5J9V9H8	EJB05_23992	Peptidase S54 rhomboid domain-containing protein	Eragrostis curvula	2.28085	4.41928	29.5613	3.33472e-05	0.000420996
11178	not annotated	not annotated	not annotated	not annotated	-1.46504	7.66444	29.0612	3.34658e-05	0.000422355
8516	A0A5J9WSF1	EJB05_01620	Calcium-dependent protein kinase	Eragrostis curvula	1.60521	4.15297	29.0592	3.34997e-05	0.000422644
1747	not annotated	not annotated	not annotated	not annotated	-5.70827	4.5294	38.3737	3.35567e-05	0.000423173
21976	A0A8J5RHU4	GUJ93_ZPchr0008g11466	Histone H2A/H2B/H3 domain-containing protein	Zizania palustris	1.87488	5.86278	29.421	3.35635e-05	0.000423173
7524	A0AAV5E244	gb03543 PR202_gb03543	BZIP domain-containing protein	Eleusine coracana subsp. coracana	4.31494	5.12729	38.8724	3.35873e-05	0.000423334
98	A0AAP0QJ16	WN944_018994	Cytochrome c oxidase subunit 3	Citrus x changshan-huyou	-7.15536	9.00806	43.0827	3.36092e-05	0.000423472
14642	A0AAV5BTD4	ga05816 PR202_ga05816	Cytokinin riboside 5'-monophosphate phosphoribohydrolase (EC 3.2.2.n1)	Eleusine coracana subsp. coracana	-2.78675	1.73967	29.2411	3.36441e-05	0.00042366
24058	not annotated	not annotated	not annotated	not annotated	-2.62672	2.76434	29.0767	3.36462e-05	0.00042366
7491	A0A5J9SKQ8	EJB05_55051	Peptide deformylase (EC 3.5.1.88)	Eragrostis curvula	-3.03167	2.25808	29.1116	3.36715e-05	0.000423841
17436	A0A5J9WBU8	EJB05_05721	Uncharacterized protein	Eragrostis curvula	-1.83486	3.80864	29.0269	3.37306e-05	0.000424446
15677	not annotated	not annotated	not annotated	not annotated	3.1685	2.22326	29.1462	3.38136e-05	0.000425351
1913	A0AAQ3WC87	U9M48_007846	SPARK domain-containing protein	Paspalum notatum var. saurae	1.59376	4.92946	29.0041	3.38686e-05	0.000425904
26621	A0AAV5CFN8	ga13710 PR202_ga13710	(S)-2-hydroxy-acid oxidase (EC 1.1.3.15)	Eleusine coracana subsp. coracana	2.55494	2.48083	29.0334	3.40063e-05	0.000427409
25397	A0A8J8YD89	-	Ubiquitin fusion degradation protein 1	Zea mays	-1.55249	3.43105	28.9898	3.40104e-05	0.000427409
33203	A0AAV5E7C9	gb05242 PR202_gb05242	Receptor-like serine/threonine-protein kinase (EC 2.7.11.1)	Eleusine coracana subsp. coracana	3.05308	0.909432	27.9755	3.41129e-05	0.000428557
13512	A0A5J9U6H3	EJB05_34996	PX domain-containing protein	Eragrostis curvula	-1.18019	5.32619	28.9626	3.41495e-05	0.000428877
23262	A0A8T0V9C9	PVAP13_3KG561600	Pyridine nucleotide-disulfide oxidoreductase domain-containing protein 2	Panicum virgatum	2.86388	2.43434	29.0453	3.4206e-05	0.000429447
17854	A0A835B4H1	HU200_049671	Cytochrome b5 heme-binding domain-containing protein	Digitaria exilis	-1.42556	8.18669	28.9492	3.42385e-05	0.000429715
3449	A0A5J9TAB8	EJB05_40879	Photosynthesis system II assembly factor Ycf48/Hcf136-like domain-containing protein	Eragrostis curvula	4.7321	2.01317	26.638	3.42563e-05	0.000429798
6712	A0A5J9WF21	EJB05_06017	Leucine-rich repeat-containing N-terminal plant-type domain-containing protein	Eragrostis curvula	1.20753	6.68085	28.9437	3.42769e-05	0.000429899
24041	not annotated	not annotated	not annotated	not annotated	-9.74261	1.11794	29.7578	3.42866e-05	0.000429899
5511	not annotated	not annotated	not annotated	not annotated	1.96374	4.46418	28.9381	3.43549e-05	0.000430615
10306	A0A5J9SXI3	EJB05_50845	ASCH domain-containing protein	Eragrostis curvula	3.57618	1.54884	28.0077	3.44033e-05	0.000431082
21588	A0A5J9UXS6	EJB05_19603	Uncharacterized protein	Eragrostis curvula	-2.624	3.66674	29.2264	3.44652e-05	0.000431717
7534	A0A3L6QX16	C2845_PM08G11680	UDP-glucuronate decarboxylase (EC 4.1.1.35)	Panicum miliaceum	1.38881	4.18745	28.9132	3.45115e-05	0.000432104
3709	J3MHE9	LOC102711811	Delta-aminolevulinic acid dehydratase (EC 4.2.1.24)	Oryza brachyantha	1.33766	6.85852	28.9094	3.45185e-05	0.000432104
13602	A0AAQ3TVU9	U9M48_026203	Protein kinase domain-containing protein	Paspalum notatum var. saurae	-2.4167	2.00914	28.9838	3.45895e-05	0.000432852
11328	A0A6P5YKT2	LOC111292666	non-specific serine/threonine protein kinase (EC 2.7.11.1)	Durio zibethinus	5.78634	0.624074	25.7396	3.46123e-05	0.000432864
1632	not annotated	not annotated	not annotated	not annotated	1.3788	5.17645	28.8969	3.4613e-05	0.000432864
3543	K3YRA9	SETIT_1G275600v2	Uncharacterized protein	Setaria italica	1.33279	6.98659	28.8873	3.46738e-05	0.000433394
24466	A0A2T8I564	PAHAL_9G493400	Endosulphine	Panicum hallii	-3.64246	2.68406	30.5429	3.46779e-05	0.000433394
31772	not annotated	not annotated	not annotated	not annotated	4.34718	1.40371	26.691	3.47144e-05	0.000433711
5220	A0A5J9WD21	EJB05_05372	RING-type E3 ubiquitin transferase (EC 2.3.2.27)	Eragrostis curvula	-2.33067	3.63783	28.8933	3.4808e-05	0.000434739
667	K3XF56	LOC101774093 SETIT_5G423700v2	Dolichyl-diphosphooligosaccharide--protein glycosyltransferase subunit 2 (Ribophorin-2)	Setaria italica	1.60639	7.59093	28.863	3.48463e-05	0.000435076
7932	A0A5J9VNL1	EJB05_11159	RBR-type E3 ubiquitin transferase	Eragrostis curvula	-1.58341	4.66954	28.8608	3.48752e-05	0.000435297
18492	not annotated	not annotated	not annotated	not annotated	2.35831	2.18204	28.8434	3.49018e-05	0.000435488
1820	A0AAV5FMB7	gb24913 PR202_gb24913	Serine/threonine-protein phosphatase (EC 3.1.3.16)	Eleusine coracana subsp. coracana	1.9319	6.75344	29.8009	3.50701e-05	0.000437446
9531	K3XXA2	LOC101786843 SETIT_4G116800v2	Ubiquitin receptor RAD23 (DNA repair protein RAD23)	Setaria italica	3.60493	0.481891	26.5106	3.52339e-05	0.00043919
8753	A0AAV5D9U4	ga24920 PR202_ga24920	NAC domain-containing protein	Eleusine coracana subsp. coracana	2.81542	2.58298	28.9606	3.52372e-05	0.00043919
19593	A0A1D6EN06	ZEAMMB73_Zm00001d005453	Heteroglycan glucosidase 1	Zea mays	2.27611	2.96433	28.8439	3.52441e-05	0.00043919
20878	not annotated	not annotated	not annotated	not annotated	4.87219	0.289871	26.2297	3.52791e-05	0.000439483
22100	not annotated	not annotated	not annotated	not annotated	9.38017	-0.34308	29.2756	3.53139e-05	0.000439775
6803	A0A5J9TGN4	EJB05_44060	ABC transporter domain-containing protein	Eragrostis curvula	1.36578	4.3831	28.7936	3.53647e-05	0.000440265
5961	A0A2T7DVG3	GQ55_4G052200	Uncharacterized protein	Panicum hallii var. hallii	-1.31431	7.11064	28.7802	3.54417e-05	0.000441082
15583	A0AAV5FKE2	gb24957 PR202_gb24957	Uncharacterized protein	Eleusine coracana subsp. coracana	-1.60486	5.34566	28.7763	3.5476e-05	0.000441296
14943	not annotated	not annotated	not annotated	not annotated	3.21404	2.14307	28.7194	3.5495e-05	0.000441296
11221	A0A5E4E5X3	ALMOND_2B002001	GTP-binding nuclear protein	Prunus dulcis	2.6572	1.65066	28.7437	3.55065e-05	0.000441296
3776	A0A5J9SQP1	EJB05_53286	Neprosin domain-containing protein	Eragrostis curvula	6.37427	3.48222	35.0294	3.55079e-05	0.000441296
6954	A0A5J9T209	EJB05_48371	ENT domain-containing protein	Eragrostis curvula	1.15915	5.00665	28.771	3.55162e-05	0.000441296
4527	A0A5J9W7K4	EJB05_04141	RING-type E3 ubiquitin transferase (EC 2.3.2.27)	Eragrostis curvula	2.07475	5.68009	29.8715	3.56265e-05	0.000442525
42036	not annotated	not annotated	not annotated	not annotated	-5.39925	1.13206	28.5154	3.57915e-05	0.000444431
19541	A0AAV5F8R4	gb18953 PR202_gb18953	CUE domain-containing protein	Eleusine coracana subsp. coracana	-3.97789	0.705748	26.1348	3.58229e-05	0.000444677
17349	J3LLN3	-	Reticulon domain-containing protein	Oryza brachyantha	-2.44002	2.62965	28.7464	3.59483e-05	0.00044609
12052	A0A2T7C0E1	GQ55_9G065600	Mediator of RNA polymerase II transcription subunit 9	Panicum hallii var. hallii	1.36531	3.93135	28.7055	3.60161e-05	0.000446788
10901	A0A1E5WM76	BAE44_0000516	Aspartate aminotransferase, chloroplastic	Dichanthelium oligosanthes	3.18405	2.61492	28.6749	3.60577e-05	0.000447138
17590	A0A1D6P334	ZEAMMB73_Zm00001d046513	Gag1-like clamp domain-containing protein	Zea mays	-1.30172	4.15605	28.6969	3.60676e-05	0.000447138
5561	A0A5J9UV87	EJB05_19300	Protein kinase domain-containing protein	Eragrostis curvula	1.82594	4.89644	28.6912	3.61078e-05	0.000447492
27873	A0AAV5G1F9	gb29801 PR202_gb29801	C3H1-type domain-containing protein	Eleusine coracana subsp. coracana	-5.02544	0.904195	24.7199	3.62248e-05	0.000448799
19038	A0A835CAR4	HU200_025065	Uncharacterized protein	Digitaria exilis	3.15452	3.39798	29.9988	3.62936e-05	0.000449506
12666	A0A2T7DQC8	GQ55_5G457000	PAP fibrillin domain-containing protein	Panicum hallii var. hallii	-1.61683	4.68902	28.6631	3.63144e-05	0.000449583
17453	A0A3L6E3Y0	RPS12_1 Zm00014a_038800	40S ribosomal protein S12	Zea mays	1.70464	5.47876	28.6606	3.63264e-05	0.000449583
9734	A0A5J9SXJ9	EJB05_50772	Bidirectional sugar transporter SWEET	Eragrostis curvula	3.33114	3.92393	32.949	3.63348e-05	0.000449583
28957	A0A8J8YN92	Os01g0846800 P0005H10.6 P0446B05.34	Os01g0846800 protein (UVB-resistance protein UVR8-like)	Oryza sativa subsp. japonica	-4.95242	0.832014	25.1803	3.64125e-05	0.0004504
6140	A0A5J9UXJ0	EJB05_20101	Thioredoxin domain-containing protein	Eragrostis curvula	1.17169	4.77749	28.6474	3.643e-05	0.000450472
4601	A0AAV5BIE0	ga01458 ga02145 PR202_ga01458 PR202_ga02145	Legumain prodomain domain-containing protein	Eleusine coracana subsp. coracana	-9.00857	4.08975	33.2991	3.64941e-05	0.00045112
27524	not annotated	not annotated	not annotated	not annotated	1.64913	5.53861	28.6307	3.65541e-05	0.000451635
10354	A0A5J9TZ29	EJB05_40151	Uncharacterized protein	Eragrostis curvula	-2.8739	2.7668	28.6756	3.65592e-05	0.000451635
1506	A0A5J9U7F6	EJB05_35697	PHD-type domain-containing protein	Eragrostis curvula	1.81937	4.65077	28.6272	3.6587e-05	0.000451834
5198	A0A3L6QMG8	C2845_PM04G27800	3-oxoacyl-[acyl-carrier-protein] synthase	Panicum miliaceum	2.49815	5.3484	31.3797	3.66202e-05	0.000452099
5396	K3YSP9	LOC101777884 SETIT_1G049000v2	Fumarylacetoacetase (EC 3.7.1.2) (Fumarylacetoacetate hydrolase)	Setaria italica	-1.87899	6.00179	28.6111	3.66955e-05	0.000452883
4270	A0AAV5ENZ7	gb11833 PR202_gb11833	ACT domain-containing protein ACR (Protein ACT DOMAIN REPEATS)	Eleusine coracana subsp. coracana	-5.68207	2.50403	32.1336	3.67763e-05	0.000453735
4385	K3Z5G7	LOC101766064	Uncharacterized protein	Setaria italica	4.1419	2.56816	26.5882	3.67985e-05	0.000453864
10902	A0A921V0D1	-	F-box domain-containing protein	Sorghum bicolor	1.5605	5.27816	28.5924	3.68413e-05	0.000454247
13288	A0A1D6H9K4	ZEAMMB73_Zm00001d016665	Mitochondrial import inner membrane translocase subunit Tim17/Tim22/Tim23 family protein	Zea mays	2.08912	2.48552	28.6519	3.68571e-05	0.000454296
11599	not annotated	not annotated	not annotated	not annotated	2.43689	3.88117	29.3412	3.68927e-05	0.000454589
10173	A0A5J9W7W2	EJB05_04248	Protein kinase domain-containing protein	Eragrostis curvula	1.89685	3.75452	28.5848	3.69457e-05	0.000455097
10719	A0A5J9VUA5	EJB05_12900	Clu domain-containing protein	Eragrostis curvula	2.16902	5.96989	30.4744	3.69635e-05	0.0004551
27812	F2E360	-	Predicted protein	Hordeum vulgare subsp. vulgare	9.53376	0.137557	30.694	3.69696e-05	0.0004551
26428	not annotated	not annotated	not annotated	not annotated	-3.73384	3.03253	28.7166	3.69936e-05	0.000455251
1864	C5YU58	-	Uncharacterized protein	Sorghum bicolor	1.60631	8.30958	28.5655	3.70387e-05	0.00045566
16702	not annotated	not annotated	not annotated	not annotated	1.55359	3.72945	28.5675	3.70672e-05	0.000455865
19158	A0A5J9VMU7	EJB05_18743 EJB05_52645	NTF2 domain-containing protein	Eragrostis curvula	1.30535	4.33004	28.56	3.70952e-05	0.000456064
777	K3YH88	SETIT_6G080600v2	Serine/threonine protein phosphatase 2A regulatory subunit	Setaria italica	-1.35885	5.40201	28.555	3.71228e-05	0.000456258
11405	A0A5J9UDF0	EJB05_31392	PHD finger protein ALFIN-LIKE	Eragrostis curvula	1.48563	3.25044	28.5614	3.71444e-05	0.000456377
3019	A0A3L6RDY1	C2845_PM06G32850	Putative diaminopimelate decarboxylase, chloroplastic	Panicum miliaceum	1.5459	6.92592	28.5483	3.71701e-05	0.000456548
5731	A0A5J9TER0	EJB05_42552	Phosphatidic acid phosphatase type 2/haloperoxidase domain-containing protein	Eragrostis curvula	1.21028	6.08807	28.527	3.73354e-05	0.000458299
889	A0A5J9TYN7	EJB05_40091	DJ-1/PfpI domain-containing protein	Eragrostis curvula	-1.30396	8.06587	28.5266	3.73365e-05	0.000458299
5121	A0A1U8L7G8	LOC107924550	Elongation factor 1-alpha	Gossypium hirsutum	1.45954	6.03686	28.5192	3.73951e-05	0.000458873
18847	not annotated	not annotated	not annotated	not annotated	2.47406	2.31189	28.5593	3.74774e-05	0.000459736
824	not annotated	not annotated	not annotated	not annotated	-1.1343	7.55465	28.5058	3.74969e-05	0.000459819
37572	not annotated	not annotated	not annotated	not annotated	3.38467	1.37739	28.1978	3.7508e-05	0.000459819
36087	not annotated	not annotated	not annotated	not annotated	-4.64305	4.34157	34.5191	3.75857e-05	0.000460624
20756	A0AAQ3TWR9	U9M48_027586	Uncharacterized protein	Paspalum notatum var. saurae	2.2542	2.63455	28.5735	3.76256e-05	0.000460968
22114	K3Z753	LOC101784829 SETIT_3G304400v2	NAD-dependent epimerase/dehydratase domain-containing protein	Setaria italica	10.7629	1.22449	30.5966	3.76441e-05	0.000461047
4099	A0A5J9UYW0	EJB05_20461	Uncharacterized protein	Eragrostis curvula	1.62189	4.84188	28.4813	3.76994e-05	0.000461578
4275	A0A5J9WIE8	EJB05_08120	Coatomer subunit alpha	Eragrostis curvula	-2.23864	3.69553	28.4896	3.77488e-05	0.000462036
2369	A0AAV5D4R8	ga23632 PR202_ga23632	UBC core domain-containing protein	Eleusine coracana subsp. coracana	-2.51091	6.09246	30.7524	3.77745e-05	0.000462204
28565	A0AAV5CUR6	ga19627 PR202_ga19627	Isochorismatase-like domain-containing protein	Eleusine coracana subsp. coracana	-2.53406	5.00081	30.3631	3.78901e-05	0.000463471
17897	A0AAV5DEJ3	ga26920 PR202_ga26920	O-fucosyltransferase family protein	Eleusine coracana subsp. coracana	-1.48627	3.52876	28.4549	3.79428e-05	0.000463968
29671	A0A5J9TMG0	EJB05_46257	GDSL esterase/lipase APG	Eragrostis curvula	5.98462	1.68805	27.5338	3.79687e-05	0.000464138
9933	A0A5J9U2L2	EJB05_33985 EJB05_33998	Chromatin structure-remodeling complex protein BSH	Eragrostis curvula	-1.31169	4.86051	28.4321	3.80779e-05	0.000465325
23567	A0A811P997	NCGR_LOCUS24405	PSII 6.1 kDa protein	Miscanthus lutarioriparius	1.58815	8.03113	28.4235	3.81393e-05	0.000465872
16489	A0A1S3CRC8	LOC103503878 103503878	AP-2 complex subunit sigma (Sigma2-adaptin)	Cucumis melo	1.52284	4.46554	28.4245	3.81468e-05	0.000465872
4686	not annotated	not annotated	not annotated	not annotated	-6.76643	5.19443	39.8374	3.81935e-05	0.000466295
16642	A0A5J9SH64	EJB05_32032 EJB05_56545	Uncharacterized protein	Eragrostis curvula	5.38318	1.61786	26.2344	3.82157e-05	0.000466418
9953	not annotated	not annotated	not annotated	not annotated	-2.15596	4.02292	28.429	3.82426e-05	0.00046654
16287	A0A5J9UGN0	EJB05_32016 EJB05_56529	Light-regulated protein	Eragrostis curvula	2.47972	4.22232	28.4653	3.82499e-05	0.00046654
10599	A0A5J9T8E1	EJB05_40944	RRM domain-containing protein	Eragrostis curvula	-1.51669	5.83025	28.3972	3.8348e-05	0.000467589
9998	not annotated	not annotated	not annotated	not annotated	1.87709	2.52742	28.4473	3.83879e-05	0.000467926
17242	not annotated	not annotated	not annotated	not annotated	-2.62122	2.23084	28.4542	3.84888e-05	0.000469009
6501	A0AAV5EQG4	gb12421 PR202_gb12421	DDE Tnp4 domain-containing protein	Eleusine coracana subsp. coracana	-3.80765	2.30292	28.3867	3.85195e-05	0.000469235
16253	A0A3L6QC88	C2845_PM15G02690	Large ribosomal subunit protein uL30m	Panicum miliaceum	-2.32644	3.60981	28.3752	3.85874e-05	0.000469913
13621	C0PAP3	-	Uncharacterized protein	Zea mays	-4.81057	0.707729	23.8246	3.86377e-05	0.000470353
21713	not annotated	not annotated	not annotated	not annotated	4.36658	1.56017	26.6475	3.8648e-05	0.000470353
36528	A0AAV5BNU3	ga03264 PR202_ga03264	PPPDE domain-containing protein	Eleusine coracana subsp. coracana	-2.12289	2.87319	28.3818	3.86752e-05	0.000470536
20315	Q2R497	-	Os11g0482400 protein (PPR986-12, putative, expressed)	Oryza sativa subsp. japonica	5.43129	0.915243	27.402	3.87008e-05	0.000470656
18244	not annotated	not annotated	not annotated	not annotated	1.85927	3.62638	28.3642	3.87095e-05	0.000470656
5161	A0A5J9U3V6	EJB05_34323	Sugar phosphate transporter domain-containing protein	Eragrostis curvula	-1.52694	4.98132	28.3357	3.8844e-05	0.000472142
42450	not annotated	not annotated	not annotated	not annotated	-3.08805	1.12115	25.5349	3.88822e-05	0.000472459
12473	A0A835KXP4	HU200_001211	tRNA-binding domain-containing protein	Digitaria exilis	2.33805	2.32219	28.3857	3.89395e-05	0.000472989
32736	not annotated	not annotated	not annotated	not annotated	-3.44271	0.862892	27.0055	3.89505e-05	0.000472989
37036	A0A5J9W4F3	EJB05_10128	Beta-carotene isomerase D27-like C-terminal domain-containing protein	Eragrostis curvula	3.33145	1.8677	28.0851	3.89627e-05	0.000472989
17838	C0PMK2	-	Chlorophyll a-b binding protein, chloroplastic	Zea mays	5.81356	1.22214	27.3114	3.90189e-05	0.000473522
40558	A0A5J9SQ99	EJB05_53386	Anaphase-promoting complex subunit 2	Eragrostis curvula	-2.86832	1.74922	28.4033	3.91018e-05	0.000474378
10911	K3XS40	SETIT_5G407300v2	Prokaryotic-type class I peptide chain release factors domain-containing protein	Setaria italica	-1.58861	4.29593	28.2786	3.93148e-05	0.000476813
19126	not annotated	not annotated	not annotated	not annotated	-5.13012	1.15391	27.3528	3.93361e-05	0.000476921
29103	not annotated	not annotated	not annotated	not annotated	-8.8497	2.87426	33.8688	3.93572e-05	0.000477027
36231	A0A835EQ27	HU200_011981 HU200_032798	Glycosyltransferase (EC 2.4.1.-)	Digitaria exilis	2.74275	1.90395	27.694	3.94612e-05	0.000478021
7061	A0A5J9W896	EJB05_03784	Methyltransferase small domain-containing protein	Eragrostis curvula	-1.31318	5.53229	28.2587	3.94641e-05	0.000478021
10246	A0A5J9VWK4	EJB05_12880	ATG8-interacting protein 1	Eragrostis curvula	1.62806	4.18764	28.2557	3.95141e-05	0.000478335
18388	A0AAV5EV11	gb14354 PR202_gb14354	Uncharacterized protein	Eleusine coracana subsp. coracana	-4.33056	1.03232	24.755	3.95148e-05	0.000478335
5631	A0A5J9U882	EJB05_35515	Uncharacterized protein	Eragrostis curvula	3.12842	2.55586	28.3034	3.95596e-05	0.000478727
9294	A0A1E5WMF5	BAE44_0000427	DUF4408 domain-containing protein	Dichanthelium oligosanthes	8.02037	0.0462414	27.3373	3.96177e-05	0.000479279
3413	A0AAV5CJG4	ga15462 PR202_ga15462	ATP phosphoribosyltransferase (EC 2.4.2.17)	Eleusine coracana subsp. coracana	1.23585	7.07087	28.2256	3.97319e-05	0.000480511
17658	A0A8T0XRP1	PVAP13_1KG265137	J domain-containing protein	Panicum virgatum	-11.8421	0.825061	26.701	3.97634e-05	0.00048061
12874	A0A3L6QDX4	C2845_PM12G02710	Glucan endo-1,3-beta-glucosidase 6	Panicum miliaceum	-2.28321	2.60571	28.2927	3.97651e-05	0.00048061
18741	not annotated	not annotated	not annotated	not annotated	-6.32607	0.82993	23.7344	3.97903e-05	0.000480765
35489	not annotated	not annotated	not annotated	not annotated	3.70447	2.90817	31.0852	3.98347e-05	0.000481149
24526	A0AAV5CNX8	ga17029 PR202_ga17029	AT-hook motif nuclear-localized protein	Eleusine coracana subsp. coracana	-1.95068	3.36631	28.2209	3.98533e-05	0.000481224
9660	A0A5J9TWW4	EJB05_39411	Protein-S-isoprenylcysteine O-methyltransferase (EC 2.1.1.100)	Eragrostis curvula	1.42775	3.77136	28.2148	3.98669e-05	0.000481237
21790	not annotated	not annotated	not annotated	not annotated	2.31125	2.38514	28.2505	3.99935e-05	0.000482614
26077	A0A1E5ULK3	BAE44_0025228	GATA transcription factor 5	Dichanthelium oligosanthes	2.02055	2.45818	28.2236	4.00557e-05	0.000483213
9656	A0A5J9UAT4	EJB05_36851	TLC domain-containing protein	Eragrostis curvula	-1.66856	6.52058	28.1788	4.01201e-05	0.000483838
13526	A0A5J9WI85	EJB05_07382	Endoplasmic reticulum transmembrane protein	Eragrostis curvula	-2.09741	4.34827	28.1791	4.01474e-05	0.000484017
8898	not annotated	not annotated	not annotated	not annotated	-1.7079	5.40226	28.1637	4.02523e-05	0.000485084
7939	K3ZWT5	LOC101786105 SETIT_2G062000v2	BAH domain-containing protein	Setaria italica	-1.40664	6.64721	28.1618	4.02611e-05	0.000485084
17955	A0A5J9SZF4	EJB05_47579	Protein PROTON GRADIENT REGULATION 5, chloroplastic	Eragrostis curvula	1.76868	4.87158	28.1561	4.03262e-05	0.000485716
5652	A0A5J9UWG1	EJB05_19428	Clu domain-containing protein	Eragrostis curvula	5.02443	5.72935	39.3615	4.03668e-05	0.000486053
29518	K3YGT9	SETIT_6G128700v2	AMP-activated protein kinase glycogen-binding domain-containing protein	Setaria italica	3.18171	2.26081	27.7658	4.03829e-05	0.000486096
13169	not annotated	not annotated	not annotated	not annotated	2.2503	3.51634	28.1558	4.04043e-05	0.000486201
29661	not annotated	not annotated	not annotated	not annotated	2.95653	1.91712	28.1308	4.04782e-05	0.000486938
10114	I1H1M0	BRADI_1g51000v3	mitogen-activated protein kinase kinase (EC 2.7.12.2)	Brachypodium distachyon	-5.8331	1.00326	23.7816	4.05264e-05	0.000487366
3943	A0A5J9U3F2	EJB05_34029	Prokaryotic-type class I peptide chain release factors domain-containing protein	Eragrostis curvula	-1.48208	4.13077	28.1217	4.06214e-05	0.000488356
3665	A0A4U6TX58	SEVIR_7G272300v2	AB hydrolase-1 domain-containing protein	Setaria viridis	2.42212	3.05954	28.1523	4.0685e-05	0.000488969
2076	A0A5J9T9W7	EJB05_41488	non-specific serine/threonine protein kinase (EC 2.7.11.1)	Eragrostis curvula	-6.3346	2.31489	27.024	4.07549e-05	0.000489656
7629	A0A9D5CPH0	J5N97_012669	PHD finger protein ALFIN-LIKE	Dioscorea zingiberensis	3.26022	1.09675	27.1153	4.08167e-05	0.000490245
11436	A0A5J9WE41	EJB05_05827	Inositol-1-monophosphatase (EC 3.1.3.25)	Eragrostis curvula	1.57727	3.68216	28.0959	4.08603e-05	0.000490616
20203	A0A5J9UXC2	EJB05_19787	60S ribosomal protein L31	Eragrostis curvula	1.54701	4.18165	28.0856	4.09256e-05	0.000491247
28192	A0A1D6LKP8	ZEAMMB73_Zm00001d036092	Transcription factor GTE1	Zea mays	-3.57576	1.85295	28.1046	4.09485e-05	0.000491369
6194	A0A5J9SI16	EJB05_56241	AUGMIN subunit 4	Eragrostis curvula	-1.33426	4.68803	28.0761	4.0994e-05	0.000491762
7269	A0AAQ3WS24	U9M48_020768	Aminoacyl-transfer RNA synthetases class-II family profile domain-containing protein	Paspalum notatum var. saurae	1.30186	5.22164	28.0623	4.11088e-05	0.000492985
1617	A0AAQ3TC75	U9M48_018769	Major facilitator superfamily (MFS) profile domain-containing protein	Paspalum notatum var. saurae	3.69198	1.33525	27.0408	4.12687e-05	0.00049475
7846	A0AAQ3UB56	U9M48_035405	Transposase	Paspalum notatum var. saurae	10.2834	0.994278	30.104	4.13691e-05	0.000495799
11404	A0AAV5E4G3	gb04726 PR202_gb04726	Uncharacterized protein	Eleusine coracana subsp. coracana	1.16422	5.2893	28.0255	4.14267e-05	0.000496335
36699	not annotated	not annotated	not annotated	not annotated	6.11682	2.3126	27.1532	4.14492e-05	0.00049645
26065	not annotated	not annotated	not annotated	not annotated	-2.32667	2.72051	28.0597	4.14765e-05	0.000496498
8325	C0HFT3	LOC100381408 ZEAMMB73_Zm00001d048470	PLAC8 family protein	Zea mays	1.3121	5.28827	28.0191	4.1479e-05	0.000496498
1529	A0A2T7DJ55	GQ55_5G226000	Bile acid:sodium symporter	Panicum hallii var. hallii	4.05996	2.7844	30.0703	4.15317e-05	0.000496975
24963	A0A1E5UIX6	BAE44_0026160	60S ribosomal protein L27	Dichanthelium oligosanthes	4.06924	3.34911	32.6419	4.16191e-05	0.000497866
28410	not annotated	not annotated	not annotated	not annotated	-4.37557	3.54698	32.4607	4.17147e-05	0.000498727
2536	A0AAV5F6W4	gb18922 PR202_gb18922	Uncharacterized protein	Eleusine coracana subsp. coracana	1.58117	3.53065	28.0024	4.17169e-05	0.000498727
39030	not annotated	not annotated	not annotated	not annotated	-2.98167	1.00383	27.5465	4.17498e-05	0.000498965
6211	A0A2T7DCZ6	GQ55_5G052800	S1 motif domain-containing protein	Panicum hallii var. hallii	1.9266	6.07554	28.7424	4.17767e-05	0.000499132
9785	A0AAV5FTW1	gb27235 PR202_gb27235	Auxin-responsive protein	Eleusine coracana subsp. coracana	2.24169	5.75166	30.1139	4.17938e-05	0.000499181
379	A0A921UMR9	BDA96_03G196700	Calcium permeable stress-gated cation channel 1	Sorghum bicolor	2.40919	6.02197	31.2976	4.18214e-05	0.000499333
35219	J3N1N9	-	Uncharacterized protein	Oryza brachyantha	3.18295	2.0254	27.5653	4.18324e-05	0.000499333
36368	A0AAV5CH64	ga14405 PR202_ga14405	Uncharacterized protein	Eleusine coracana subsp. coracana	10.5089	-0.0725103	28.6977	4.18516e-05	0.000499408
24390	J3L8R1	-	Small nuclear ribonucleoprotein Sm D3 (Sm-D3) (snRNP core protein D3)	Oryza brachyantha	-2.46792	2.67655	28.0158	4.18809e-05	0.000499602
16649	A0A1E5V0R0	BAE44_0020346	Zinc finger A20 and AN1 domain-containing stress-associated protein 8	Dichanthelium oligosanthes	9.83903	0.0995813	28.8119	4.19521e-05	0.000500297
10810	A0A2T7F5T5	GQ55_1G170100	CCHC-type domain-containing protein	Panicum hallii var. hallii	-1.50017	5.0413	27.9534	4.20538e-05	0.000501355
25890	A0A3L6T5H9	C2845_PM05G22150	Uncharacterized protein	Panicum miliaceum	-4.30957	1.96823	26.1715	4.2085e-05	0.000501415
16639	A0A2T7FAY5	GQ55_1G353700	Ubiquinol oxidase (EC 1.10.3.11)	Panicum hallii var. hallii	2.21894	4.03923	28.0493	4.20859e-05	0.000501415
35328	A0AAV5F658	gb19516 PR202_gb19516	Uncharacterized protein	Eleusine coracana subsp. coracana	-2.44604	1.79412	27.8709	4.20979e-05	0.000501415
12982	B6STK3	-	plastoquinol--plastocyanin reductase (EC 7.1.1.6)	Zea mays	5.14778	6.47283	39.8506	4.22363e-05	0.000502908
1110	A0A3L6SQ74	C2845_PM07G01460	SLT1 protein	Panicum miliaceum	-1.1083	6.40051	27.9281	4.22683e-05	0.000503133
1346	A0A5J9W9A0	EJB05_03998	Nodulin-like domain-containing protein	Eragrostis curvula	2.71599	5.15666	32.004	4.22981e-05	0.000503333
7217	A0A5J9UZU9	NBP35 EJB05_20953	Cytosolic Fe-S cluster assembly factor NBP35	Eragrostis curvula	-1.59278	8.08904	27.9196	4.23425e-05	0.000503706
40492	not annotated	not annotated	not annotated	not annotated	4.55426	-0.0678639	24.4332	4.24733e-05	0.000505106
40865	not annotated	not annotated	not annotated	not annotated	-7.1834	0.38649	25.9316	4.25055e-05	0.000505333
8070	A0A5J9T8M5	EJB05_41048	tRNA (cytidine(32)/guanosine(34)-2'-O)-methyltransferase (EC 2.1.1.205)	Eragrostis curvula	-1.23876	5.0625	27.895	4.25675e-05	0.000505914
24088	not annotated	not annotated	not annotated	not annotated	-1.74978	2.93452	27.9074	4.25979e-05	0.00050612
36247	not annotated	not annotated	not annotated	not annotated	3.33454	3.61555	31.8417	4.26328e-05	0.00050616
41202	not annotated	not annotated	not annotated	not annotated	-3.16551	1.5369	27.7171	4.26387e-05	0.00050616
37611	not annotated	not annotated	not annotated	not annotated	-4.88664	0.858349	25.6394	4.26408e-05	0.00050616
6102	A0A5J9SBQ0	EJB05_58096	magnesium chelatase (EC 6.6.1.1)	Eragrostis curvula	4.65592	5.22191	37.4379	4.31516e-05	0.000511826
32850	not annotated	not annotated	not annotated	not annotated	-9.40831	2.08245	27.4739	4.31535e-05	0.000511826
2436	A0A3L6T2Y2	C2845_PM05G04830	Tubby-like F-box protein	Panicum miliaceum	2.6649	3.45676	28.5195	4.31579e-05	0.000511826
14844	A0A5J9UV88	EJB05_29873 EJB05_29895	Translation elongation factor P/YeiP central domain-containing protein	Eragrostis curvula	1.77072	4.52128	27.8135	4.33186e-05	0.000513463
4563	A0A8T0MYE9	PVAP13_9NG606100	Ethylene insensitive 3-like DNA-binding domain-containing protein	Panicum virgatum	-1.20386	7.74726	27.8101	4.33226e-05	0.000513463
4211	A0A8T0T6P0	PVAP13_4NG244600	Uncharacterized protein	Panicum virgatum	-6.24267	1.0753	24.561	4.33536e-05	0.000513673
40709	not annotated	not annotated	not annotated	not annotated	-3.54803	1.08429	27.8511	4.33673e-05	0.000513677
40003	not annotated	not annotated	not annotated	not annotated	4.46396	1.40691	25.1699	4.34034e-05	0.000513947
13333	K3YA64	SETIT_7G218300v2	Uncharacterized protein	Setaria italica	-2.83331	6.45217	31.8746	4.34367e-05	0.000514183
3630	K3Y7S6	SETIT_7G280000v2	Acetyl-CoA C-acetyltransferase	Setaria italica	1.59282	5.65478	27.7947	4.34681e-05	0.000514397
18716	A0A811RS74	NCGR_LOCUS56186	glutathione transferase (EC 2.5.1.18)	Miscanthus lutarioriparius	-5.1102	1.73954	26.2362	4.35448e-05	0.000515146
15418	A0A5J9UZN5	EJB05_20956	Very-long-chain 3-oxoacyl-CoA reductase	Eragrostis curvula	-1.9215	2.62553	27.8239	4.3619e-05	0.000515866
31641	A0A8J5W2M3	GUJ93_ZPchr0006g45215	Proteasome subunit alpha type	Zizania palustris	-1.91871	3.21113	27.781	4.37063e-05	0.00051674
2785	A0A5J9T4T0	EJB05_49626	DYW domain-containing protein	Eragrostis curvula	11.2889	1.81065	30.2125	4.37497e-05	0.000516961
428	A0A811N1S9	NCGR_LOCUS10792	BED-type domain-containing protein	Miscanthus lutarioriparius	1.53637	3.86327	27.7675	4.37518e-05	0.000516961
11534	A0A5J9T9I1	EJB05_41455	ENT domain-containing protein	Eragrostis curvula	-1.70586	4.26485	27.7628	4.37764e-05	0.000517093
23459	K3YAP7	SETIT_7G319200v2	Ubiquitin-like domain-containing protein	Setaria italica	-3.92569	1.3935	27.4452	4.38425e-05	0.000517715
3052	A0A1E5VAQ0	BAE44_0016831	Mitochondrial thiamine pyrophosphate carrier	Dichanthelium oligosanthes	-2.13378	4.30693	27.7419	4.39688e-05	0.000519048
4870	A0AAV5C9P4	ga11513 PR202_ga11513	phosphoribosylformylglycinamidine cyclo-ligase (EC 6.3.3.1)	Eleusine coracana subsp. coracana	1.40555	4.65163	27.7366	4.40069e-05	0.000519338
32925	A0A5J9VHC2	EJB05_17635	Uncharacterized protein	Eragrostis curvula	6.44388	0.979173	28.8141	4.40887e-05	0.000520145
34933	not annotated	not annotated	not annotated	not annotated	3.53455	2.51684	25.1982	4.41684e-05	0.000520925
6704	K3YIL3	SETIT_6G122900v2	BFN domain-containing protein	Setaria italica	-1.76026	6.76012	27.7048	4.4289e-05	0.000522023
32156	A0AAQ3TET6	U9M48_019865	Serine/threonine-protein phosphatase 4 regulatory subunit 3-like central domain-containing protein	Paspalum notatum var. saurae	-2.26832	3.42808	27.7214	4.42931e-05	0.000522023
6057	A0A5J9WHZ9	EJB05_07100	PGG domain-containing protein	Eragrostis curvula	-1.78472	6.44437	27.7034	4.43021e-05	0.000522023
23288	not annotated	not annotated	not annotated	not annotated	2.8299	1.72608	27.669	4.43209e-05	0.000522084
15065	A0A3L6TH70	C2845_PM01G15140	superoxide dismutase (EC 1.15.1.1)	Panicum miliaceum	-1.88459	3.2834	27.7254	4.43578e-05	0.000522359
21125	A0A5J9V9Z9	EJB05_24059	DUF641 domain-containing protein	Eragrostis curvula	3.48334	1.43945	27.3883	4.4402e-05	0.000522579
16619	not annotated	not annotated	not annotated	not annotated	10.7432	0.607356	29.3188	4.44035e-05	0.000522579
17635	A0AAV5CVZ7	ga19585 PR202_ga19585	Thioredoxin domain-containing protein	Eleusine coracana subsp. coracana	2.06985	6.86951	29.4438	4.44579e-05	0.000522978
36079	not annotated	not annotated	not annotated	not annotated	-3.24378	4.76928	31.969	4.44646e-05	0.000522978
31285	Q10A16	LOC_Os10g10170	Pentatricopeptide, putative, expressed	Oryza sativa subsp. japonica	2.40673	2.58499	27.7472	4.45117e-05	0.000523372
8867	A0A0C4MKI0	SS8	Uncharacterized protein	Zoysia matrella	-2.5974	7.03936	31.0671	4.4569e-05	0.000523881
3779	J3LMC7	-	Serine/threonine-protein phosphatase (EC 3.1.3.16)	Oryza brachyantha	-2.35302	5.17546	28.9459	4.45822e-05	0.000523881
37793	A0A5J9VHB5	EJB05_16753	Peptidase M16 N-terminal domain-containing protein	Eragrostis curvula	2.82741	2.41395	27.8132	4.47516e-05	0.000525712
6337	K3ZJ06	LOC101779958 NTH1 SETIT_8G104300v2	Endonuclease III homolog (EC 3.2.2.-) (EC 4.2.99.18) (Bifunctional DNA N-glycosylase/DNA-(apurinic or apyrimidinic site) lyase) (DNA glycosylase/AP lyase)	Setaria italica	2.29174	2.48287	27.7138	4.48237e-05	0.000526399
28211	A0A8T0V1A2	PVAP13_3KG403900	PSI subunit V	Panicum virgatum	9.59337	0.438885	29.5045	4.48422e-05	0.000526456
25313	A0A1D6FMJ4	ZEAMMB73_Zm00001d009870	Elongation factor 1-alpha	Zea mays	1.3705	4.23873	27.6436	4.48824e-05	0.000526733
21197	A0A5J9U270	EJB05_33876	Glycosyl transferase CAP10 domain-containing protein	Eragrostis curvula	-5.49018	-0.595249	24.2244	4.48932e-05	0.000526733
8588	A0A3L6DJV0	Zm00014a_043068	Uncharacterized protein	Zea mays	2.45777	2.48669	27.7195	4.49405e-05	0.000527128
27217	not annotated	not annotated	not annotated	not annotated	-3.91454	2.37086	27.7322	4.49562e-05	0.000527152
22068	A0AAV5EL73	gb11129 PR202_gb11129	Uncharacterized protein	Eleusine coracana subsp. coracana	-1.86774	4.22815	27.6342	4.49836e-05	0.000527312
4052	K3Y7I7	LOC101760215 SETIT_7G070300v2	CBS domain-containing protein	Setaria italica	1.41377	5.65876	27.6289	4.50046e-05	0.000527398
28996	A0A9R1IPS6	CFC21_005968	Zinc transporter 6, chloroplastic	Triticum aestivum	-1.71595	3.51109	27.6295	4.50428e-05	0.000527685
11583	A0AAV5FWM7	gb28120 PR202_gb28120	Uncharacterized protein	Eleusine coracana subsp. coracana	1.54274	3.27631	27.6264	4.50973e-05	0.000528163
15028	A0A2K2DLV2	BRADI_1g29215v3	RanBP2-type domain-containing protein	Brachypodium distachyon	1.27111	3.77466	27.6195	4.51361e-05	0.000528457
18705	A0A5J9SGN4	EJB05_46753 EJB05_56217	Ozone-responsive stress related protein	Eragrostis curvula	-1.52276	5.44529	27.6082	4.52015e-05	0.000529062
719	A0A5B6U7W0	EPI10_034283	Ribosomal protein S2	Gossypium australe	-8.13846	5.03932	36.0578	4.52592e-05	0.000529577
19240	A0AAV5BTY8	ga06039 PR202_ga06039	DYW domain-containing protein	Eleusine coracana subsp. coracana	2.35431	2.50111	27.6433	4.5388e-05	0.000530922
10925	A0A1D8RJ29	APO APX6	L-ascorbate peroxidase (EC 1.11.1.11)	Eleusine coracana	-1.76024	5.99212	27.5847	4.54221e-05	0.000531161
8257	A0A5J9TK88	EJB05_45296	Aluminum-activated malate transporter	Eragrostis curvula	1.69982	5.36672	27.5787	4.54856e-05	0.000531741
15492	not annotated	not annotated	not annotated	not annotated	1.6106	3.81133	27.5794	4.55348e-05	0.000532155
3395	A0A5J9WDB6	EJB05_05406	DUF4005 domain-containing protein	Eragrostis curvula	-1.51219	5.56938	27.5685	4.55791e-05	0.000532512
542	A0A5J9UAD5	EJB05_36787	Protein kinase domain-containing protein	Eragrostis curvula	1.08786	7.17656	27.5647	4.56115e-05	0.000532729
908	A0A141NB76	rps3	Ribosomal protein S3	Oryza minuta	-6.27547	8.9379	39.7951	4.5682e-05	0.00053339
5919	A0A5J9SE01	EJB05_57240	Uncharacterized protein	Eragrostis curvula	-7.0499	2.02192	26.0342	4.58315e-05	0.000534974
11932	A0A5J9V1X4	EJB05_21726	Uncharacterized protein	Eragrostis curvula	-15.1586	4.97912	42.8398	4.61105e-05	0.00053784
14875	P0C339	ndhJ 9311056	NAD(P)H-quinone oxidoreductase subunit J, chloroplastic (EC 7.1.1.-) (NAD(P)H dehydrogenase subunit J) (NADH-plastoquinone oxidoreductase subunit J)	Oryza sativa subsp. indica	-9.50064	4.33378	39.5436	4.61181e-05	0.00053784
11003	F2CSA3	-	Predicted protein	Hordeum vulgare subsp. vulgare	-1.24554	5.80203	27.5115	4.61283e-05	0.00053784
14193	A0A368SEP8	SETIT_9G040900v2	Peptidyl-prolyl cis-trans isomerase (PPIase) (EC 5.2.1.8)	Setaria italica	-1.6561	5.69237	27.5111	4.61329e-05	0.00053784
2690	A0A5J9T583	EJB05_48810	GTP diphosphokinase (EC 2.7.6.5)	Eragrostis curvula	-1.11727	6.18449	27.5043	4.61953e-05	0.000538405
6414	A0A5J9VGE4	EJB05_16362	Suppressor of forked domain-containing protein	Eragrostis curvula	1.9024	3.09001	27.5192	4.62387e-05	0.000538636
12446	C5XVH7	-	Ubiquitin thioesterase OTU (EC 3.4.19.12)	Sorghum bicolor	-1.22672	6.1727	27.4995	4.62431e-05	0.000538636
5352	A0A5J9TSQ4	EJB05_37880	Uncharacterized protein	Eragrostis curvula	-1.28703	6.39512	27.4768	4.64641e-05	0.000540909
7600	A0A5J9U9L0	EJB05_36045	N-acetyltransferase domain-containing protein	Eragrostis curvula	1.45244	3.60627	27.4825	4.64663e-05	0.000540909
2979	A0A7J0G0S4	Acr_16g0006840	H(+)-exporting diphosphatase (EC 7.1.3.1)	Actinidia rufa	1.57697	5.69995	27.4715	4.65204e-05	0.000541375
19480	A0AAV5FMB5	gb24763 PR202_gb24763	6-phosphofructo-2-kinase domain-containing protein	Eleusine coracana subsp. coracana	2.72848	3.18009	27.5141	4.65387e-05	0.000541425
8562	A0A5J9WA36	EJB05_03706	Rhodanese domain-containing protein	Eragrostis curvula	3.46669	1.08732	25.9684	4.65584e-05	0.000541491
17938	A0A5J9UFI2	EJB05_31559	Pentacotripeptide-repeat region of PRORP domain-containing protein	Eragrostis curvula	-4.77736	0.360072	22.5948	4.66736e-05	0.000542608
5817	A0A5J9UUG7	EJB05_30012	Uncharacterized protein	Eragrostis curvula	2.17022	5.29504	29.0378	4.66826e-05	0.000542608
15792	A0A5J9TC06	EJB05_41509	Uncharacterized protein	Eragrostis curvula	-2.30623	3.29172	27.4552	4.67895e-05	0.000543517
1458	A0A2T7CEF3	GQ55_9G523800	Uncharacterized protein	Panicum hallii var. hallii	-2.55693	6.03315	30.1425	4.67993e-05	0.000543517
27632	A0A8T0V1A2	PVAP13_3KG403900	PSI subunit V	Panicum virgatum	10.9381	0.871651	30.7492	4.68102e-05	0.000543517
12555	A0AAV5EZ58	gb16018 PR202_gb16018	Uncharacterized protein	Eleusine coracana subsp. coracana	1.46467	4.076	27.4432	4.68302e-05	0.000543517
28850	not annotated	not annotated	not annotated	not annotated	10.3186	-0.200785	35.8375	4.68313e-05	0.000543517
4248	A0AAQ3SUF0	U9M48_010850	GTP-binding protein OBGC2	Paspalum notatum var. saurae	1.88355	6.03066	28.0242	4.68466e-05	0.000543531
10307	A0A0C5DR54	bHLH57	BHLH transcription factor bHLH57	Eleusine coracana	-4.68846	0.970945	24.0884	4.68653e-05	0.00054354
10909	Q5WMS0	OJ1333_C12.12	RING-type domain-containing protein	Oryza sativa subsp. japonica	-1.10442	6.58816	27.435	4.68756e-05	0.00054354
14144	A0A5J9UIC0	EJB05_32771 EJB05_32786	SOUL heme-binding protein	Eragrostis curvula	1.81791	4.58543	27.415	4.7105e-05	0.000546036
7572	B4FVI8	LOC100273435 ZEAMMB73_Zm00001d041575	diaminopimelate epimerase (EC 5.1.1.7)	Zea mays	1.15384	4.51924	27.4114	4.71229e-05	0.000546079
2687	not annotated	not annotated	not annotated	not annotated	-3.75661	4.4807	31.864	4.72581e-05	0.000547225
18234	J3MHX2	-	pyridoxal 5'-phosphate synthase (glutamine hydrolyzing) (EC 4.3.3.6)	Oryza brachyantha	1.99164	3.24858	27.4063	4.72622e-05	0.000547225
1464	Q9LLI9	CesA-1	Cellulose synthase (EC 2.4.1.12)	Zea mays	2.61417	5.39017	31.2458	4.72779e-05	0.000547225
19858	not annotated	not annotated	not annotated	not annotated	2.41667	2.83939	27.4385	4.72786e-05	0.000547225
35379	not annotated	not annotated	not annotated	not annotated	-5.75268	1.09212	28.335	4.75301e-05	0.000549971
19805	A0A3L6QQQ2	C2845_PM04G13000	non-specific serine/threonine protein kinase (EC 2.7.11.1)	Panicum miliaceum	2.05653	3.60881	27.3833	4.75615e-05	0.000550164
5487	A0A2T7BYV0	GQ55_9G023100	Flap endonuclease 1 (FEN-1) (EC 3.1.-.-) (Flap structure-specific endonuclease 1)	Panicum hallii var. hallii	-1.15488	4.89684	27.3656	4.75754e-05	0.000550164
17315	A0AAV5CUD2	ga18997 PR202_ga18997	Autophagy-related protein	Eleusine coracana subsp. coracana	-1.49193	7.1775	27.363	4.75927e-05	0.0005502
21176	A0AAV5DAU7	ga25228 PR202_ga25228	PCI domain-containing protein	Eleusine coracana subsp. coracana	-4.37294	0.207783	22.7664	4.77624e-05	0.000551996
3600	A0AAV5EZY3	gb16268 PR202_gb16268	F-box domain-containing protein	Eleusine coracana subsp. coracana	-1.27821	4.73919	27.3386	4.78495e-05	0.000552836
10214	A0A368R4K0	SETIT_5G141400v2	Thioredoxin domain-containing protein	Setaria italica	1.77938	4.13633	27.3361	4.79006e-05	0.000553261
4346	A0A3L6SCU9	C2845_PM02G34950	Ubiquitin carboxyl-terminal hydrolase (EC 3.4.19.12)	Panicum miliaceum	-2.32895	7.15412	29.5502	4.79292e-05	0.000553425
12936	A0AAV5DQ50	ga31396 PR202_ga31396	C3H1-type domain-containing protein	Eleusine coracana subsp. coracana	3.73842	0.822319	25.9405	4.81066e-05	0.000555307
17140	B8AMY7	OsI_11301	NIF system FeS cluster assembly NifU C-terminal domain-containing protein	Oryza sativa subsp. indica	1.61508	3.53605	27.319	4.81221e-05	0.00055532
5233	A0A5J9TS30	EJB05_37639	Glyceraldehyde-3-phosphate dehydrogenase (EC 1.2.1.-)	Eragrostis curvula	5.03462	4.83705	36.6572	4.81536e-05	0.000555517
25648	I1GVT6	BRADI_1g31640v3	Diphthamide biosynthesis protein 3	Brachypodium distachyon	-2.23184	3.44966	27.3172	4.82382e-05	0.000556035
843	A0A5J9V260	EJB05_21130	Protein kinase domain-containing protein	Eragrostis curvula	1.06546	7.67799	27.299	4.82414e-05	0.000556035
12612	A0A921QB68	BDA96_09G226100	Uncharacterized protein	Sorghum bicolor	-2.25188	4.33984	27.3994	4.82417e-05	0.000556035
13524	A0AAV5FKL9	gb25156 PR202_gb25156	Uncharacterized protein	Eleusine coracana subsp. coracana	3.66988	2.58596	28.6448	4.83079e-05	0.000556632
29176	A0A5J9T4A8	EJB05_49350	DNA-directed RNA polymerase (EC 2.7.7.6)	Eragrostis curvula	-2.91766	1.73221	27.1695	4.83395e-05	0.000556829
38595	not annotated	not annotated	not annotated	not annotated	3.21525	0.627956	26.8815	4.83574e-05	0.000556869
6329	A0A921UIK4	-	AIG1-type G domain-containing protein	Sorghum bicolor	-1.1234	7.46429	27.284	4.83949e-05	0.000557134
178	A0A7U3SV10	atp1	ATP synthase subunit alpha	Pelargonium cotyledonis	-5.0969	10.1241	37.8482	4.84305e-05	0.000557377
26300	A0A811SAW1	NCGR_LOCUS63462	3-hydroxyacyl-CoA dehydrogenase	Miscanthus lutarioriparius	-1.68584	4.53941	27.2817	4.84467e-05	0.000557397
21476	A0A516UX54	-	50S ribosomal protein 5	Zoysia japonica	2.6389	3.26946	27.7515	4.84632e-05	0.000557421
26215	C5XHR8	SORBI_3003G421700	Beta 1,3 glucanase	Sorghum bicolor	4.8764	8.23171	39.0753	4.85419e-05	0.000558159
27461	A0AAQ3ST13	U9M48_010194	Plasma membrane ATPase (EC 7.1.2.1)	Paspalum notatum var. saurae	-5.7311	1.94699	28.9565	4.86519e-05	0.000559258
17277	A0AAV5F6W0	gb19804 PR202_gb19804	TRASH domain-containing protein	Eleusine coracana subsp. coracana	-2.35651	3.41157	27.2717	4.86945e-05	0.00055958
118	A0A2T7EHP6	EFTS GQ55_3G427900	Elongation factor Ts, mitochondrial (EF-Ts) (EF-TsMt)	Panicum hallii var. hallii	2.79194	7.89354	32.7698	4.87437e-05	0.000559979
8019	A0A5J9VED5	EJB05_15548	Uncharacterized protein	Eragrostis curvula	4.18971	8.02573	37.4944	4.87757e-05	0.000560179
14596	A0A835KVQ7	HU200_000183	OTU domain-containing protein	Digitaria exilis	-1.85845	3.56	27.2462	4.88416e-05	0.000560769
23811	A0A2T8I0Y6	PAHAL_9G107200	Protein FAR1-RELATED SEQUENCE	Panicum hallii	2.30232	2.54506	27.2986	4.88824e-05	0.00056107
2068	A0AAQ3TQQ0	U9M48_025573	Phosphoglycerate kinase (EC 2.7.2.3)	Paspalum notatum var. saurae	1.43936	8.88917	27.2222	4.90331e-05	0.000562632
16232	A0A142D7X3	cox2	Cytochrome c oxidase subunit 2	Oryza minuta	-6.42174	8.15192	39.4226	4.91381e-05	0.00056367
23317	A0AAV5C388	ga09632 PR202_ga09632	Casein kinase substrate phosphoprotein PP28 domain-containing protein	Eleusine coracana subsp. coracana	-3.484	1.39111	27.1377	4.91539e-05	0.000563683
28208	A0AAV5DMF2	ga29539 PR202_ga29539	Protein FAR1-RELATED SEQUENCE	Eleusine coracana subsp. coracana	2.26587	2.21209	27.2558	4.93775e-05	0.000566079
993	A0A142D7X4	nad4	NADH-ubiquinone oxidoreductase chain 4 (EC 7.1.1.2) (NADH dehydrogenase subunit 4)	Oryza minuta	-8.93273	6.60798	32.5858	4.94676e-05	0.000566943
22931	not annotated	not annotated	not annotated	not annotated	2.57437	4.53279	27.5404	4.95175e-05	0.000567347
5838	A0AAQ3UK50	U9M48_037863	O-fucosyltransferase family protein	Paspalum notatum var. saurae	3.02541	2.49532	27.1595	4.96608e-05	0.000568695
18714	A0A2T8I1K2	PAHAL_9G179900	Protein DETOXIFICATION	Panicum hallii	-1.86815	5.05398	27.1633	4.96772e-05	0.000568695
26137	A0A5J9T563	EJB05_49689	BFN domain-containing protein	Eragrostis curvula	-2.56701	4.9935	29.2291	4.96795e-05	0.000568695
32812	not annotated	not annotated	not annotated	not annotated	-2.56063	1.66203	27.2731	4.97043e-05	0.000568811
23496	A0A0P0V5F6	-	Os01g0626300 protein	Oryza sativa subsp. japonica	-1.57158	6.75327	27.1502	4.97893e-05	0.000569614
2700	A0AAV5C193	ga08822 PR202_ga08822	Uncharacterized protein	Eleusine coracana subsp. coracana	1.45405	5.5876	27.1479	4.98173e-05	0.000569749
30025	B8BGS7	OsI_33537	Uncharacterized protein	Oryza sativa subsp. indica	1.60008	4.53839	27.1479	4.98307e-05	0.000569749
10287	A0A5J9V6H8	EJB05_23437	Expansin-like EG45 domain-containing protein	Eragrostis curvula	10.1414	5.22213	36.4103	4.99696e-05	0.000571168
22577	A0A0Q3JIC8	BRADI_3g34003v3	3-hydroxyisobutyryl-CoA hydrolase (HIB-CoA hydrolase) (HIBYL-CoA-H) (EC 3.1.2.4) (3-hydroxyisobutyryl-coenzyme A hydrolase)	Brachypodium distachyon	-3.85203	1.51374	26.6546	4.99966e-05	0.000571307
31598	A0A5J9UW34	EJB05_19297	ENTH domain-containing protein	Eragrostis curvula	-5.55727	0.756477	22.511	5.01098e-05	0.00057243
4927	A0A5J9TFU5	EJB05_43585	chitinase (EC 3.2.1.14)	Eragrostis curvula	1.44536	4.33976	27.1047	5.02939e-05	0.000574328
34563	A0AAV5E9A9	gb06324 PR202_gb06324	hydroxymethylbilane synthase (EC 2.5.1.61) (Hydroxymethylbilane synthase)	Eleusine coracana subsp. coracana	2.4484	1.71967	27.1438	5.03057e-05	0.000574328
5956	A0A5J9U3V5	EJB05_33990	Small ribosomal subunit protein mS29	Eragrostis curvula	1.71996	4.62778	27.1016	5.03254e-05	0.000574369
15847	not annotated	not annotated	not annotated	not annotated	9.93568	-0.0939699	27.8919	5.0339e-05	0.000574369
3841	A0AAQ3SJP9	U9M48_006706	5'-3' exonuclease domain-containing protein	Paspalum notatum var. saurae	1.82793	3.92394	27.0985	5.04026e-05	0.000574924
1207	A0A5J9THH7	EJB05_44375	DNA/RNA-binding domain-containing protein	Eragrostis curvula	-1.18803	7.60477	27.0817	5.05173e-05	0.000576062
23437	C5Z872	SORBI_3010G233500	Cysteine proteinase	Sorghum bicolor	-2.64713	2.84294	27.1182	5.05417e-05	0.00057617
16983	C0P782	ZEAMMB73_Zm00001d013009	Splicing factor 3B subunit 6-like protein	Zea mays	-1.64972	6.58391	27.0771	5.05699e-05	0.00057632
22888	not annotated	not annotated	not annotated	not annotated	1.37332	5.4589	27.0693	5.06566e-05	0.000577064
3842	A0A5J9UUX8	EJB05_29478	IQ domain-containing protein IQM3	Eragrostis curvula	2.02092	3.4112	27.0928	5.06651e-05	0.000577064
314	B6T0K1	-	Uncharacterized protein	Zea mays	1.70483	5.52174	27.0622	5.07374e-05	0.000577717
15417	A0A5J9T712	EJB05_47083	CBS domain-containing protein	Eragrostis curvula	9.91274	1.81499	28.9763	5.07579e-05	0.00057778
15157	A0A5J9TDU0	EJB05_43007	DRBM domain-containing protein	Eragrostis curvula	-1.8671	2.97136	27.0643	5.09451e-05	0.00057974
490	not annotated	not annotated	not annotated	not annotated	-1.17258	7.55952	27.0377	5.09925e-05	0.000580071
26342	K3XNN3	LOC105914487 SETIT_5G393400v2	BolA-like protein	Setaria italica	-5.41495	0.293799	23.0615	5.10043e-05	0.000580071
11261	A0A5J9V7Z9	EJB05_23283	Plant intracellular Ras-group-related LRR protein 5	Eragrostis curvula	-1.60885	7.12649	27.0315	5.10606e-05	0.000580539
5848	A0AAV5BV82	ga06116 PR202_ga06116	Nuclease associated modular domain-containing protein	Eleusine coracana subsp. coracana	2.06368	4.78798	27.4493	5.10878e-05	0.000580572
8281	A0AAQ3TGG5	U9M48_021824	Methionine aminopeptidase (EC 3.4.11.18)	Paspalum notatum var. saurae	1.66294	3.36304	27.0397	5.10936e-05	0.000580572
8566	A0A5J9TX77	EJB05_39548	Probable purine permease	Eragrostis curvula	2.04393	3.2738	27.0503	5.11366e-05	0.00058089
24731	A0A368RUY0	SETIT_7G124100v2	60S ribosomal protein L34	Setaria italica	2.36248	1.7259	27.1201	5.1166e-05	0.000581052
10146	A0A811NSY1	NCGR_LOCUS18893	Ceramidase	Miscanthus lutarioriparius	-1.55565	4.76003	27.014	5.12906e-05	0.000582296
17986	A0AAN9EZX1	RJT34_33304	Iron-sulfur cluster assembly protein	Clitoria ternatea	-2.90366	7.29482	31.5601	5.13063e-05	0.000582302
2022	A0A2T7CV79	GQ55_7G148100	EF-hand domain-containing protein	Panicum hallii var. hallii	2.33026	3.82978	27.513	5.14321e-05	0.000583558
6475	not annotated	not annotated	not annotated	not annotated	-1.16166	5.22906	26.993	5.14875e-05	0.000584015
18423	A0A5J9VS99	EJB05_12422 EJB05_12430	C2 domain-containing protein	Eragrostis curvula	-4.12465	1.82549	26.4419	5.17314e-05	0.000586609
27960	A0A921Q7I4	BDA96_10G306100	F-box domain-containing protein	Sorghum bicolor	-1.91804	4.02751	26.9696	5.17773e-05	0.000586956
3525	A0A5J9UJP5	EJB05_25856	RRM domain-containing protein	Eragrostis curvula	1.39683	3.72936	26.9663	5.18304e-05	0.000587386
15117	A0A5J9WS84	RBCS EJB05_03052	Ribulose bisphosphate carboxylase small subunit, chloroplastic (RuBisCO small subunit)	Eragrostis curvula	8.50064	5.17357	34.4334	5.18809e-05	0.000587785
214	O21360	nad2	NADH dehydrogenase subunit 2	Triticum aestivum	-4.18775	7.3635	35.2674	5.19233e-05	0.000588093
32816	A0A5J9TSN5	EJB05_37802	Serine hydrolase domain-containing protein	Eragrostis curvula	-2.11021	2.56619	26.9712	5.20456e-05	0.000589045
11149	B6SNF7	LOC100280861 ZEAMMB73_Zm00001d038766	RING-H2 finger protein ATL2M (RING-H2 finger protein ATL67)	Zea mays	-2.06001	3.19229	26.9533	5.20477e-05	0.000589045
4371	A0A921R1E7	-	Uncharacterized protein	Sorghum bicolor	1.52724	4.78254	26.9414	5.20661e-05	0.000589045
443	A0A9R1ET44	CFC21_029569	Uncharacterized protein	Triticum aestivum	-5.64475	9.29217	38.1122	5.20805e-05	0.000589045
10801	A0A8T0WJW3	PVAP13_1NG089900	fumarylacetoacetase (EC 3.7.1.2)	Panicum virgatum	-1.85489	7.2381	27.1944	5.21104e-05	0.000589045
14167	A0AAV5EHF4	gb09507 PR202_gb09507	RING-type E3 ubiquitin transferase (EC 2.3.2.27)	Eleusine coracana subsp. coracana	-1.97488	3.8848	26.9408	5.21146e-05	0.000589045
6145	C5Z5R1	-	fructose-bisphosphate aldolase (EC 4.1.2.13)	Sorghum bicolor	4.85189	5.90064	37.0616	5.21239e-05	0.000589045
21206	not annotated	not annotated	not annotated	not annotated	2.84572	2.27082	26.9799	5.21296e-05	0.000589045
18710	not annotated	not annotated	not annotated	not annotated	-3.88198	0.720422	26.1498	5.22305e-05	0.000590011
1237	A0A5J9TKK2	EJB05_45044	Microtubule-associated protein MAP65-1a	Eragrostis curvula	2.38245	3.71887	27.3676	5.22566e-05	0.000590133
4782	A0A5J9WHF2	EJB05_06892	Uncharacterized protein	Eragrostis curvula	1.54034	6.13733	26.9155	5.23412e-05	0.000590908
31681	not annotated	not annotated	not annotated	not annotated	1.71225	4.25231	26.9181	5.23558e-05	0.000590908
19355	not annotated	not annotated	not annotated	not annotated	-2.06567	3.53384	26.8933	5.26693e-05	0.000594272
2292	A0A3L6REA4	C2845_PM06G27190	Zinc finger CCCH domain-containing protein 66-like isoform X2	Panicum miliaceum	1.29918	4.71088	26.8843	5.27045e-05	0.000594495
18399	not annotated	not annotated	not annotated	not annotated	3.66548	0.996659	26.1173	5.27901e-05	0.000595144
38958	not annotated	not annotated	not annotated	not annotated	-11.1138	0.343923	28.201	5.27929e-05	0.000595144
10842	A0A5J9TWP7	EJB05_39322	Vacuolar ATPase assembly integral membrane protein VMA21 homolog	Eragrostis curvula	-1.53792	6.32444	26.8706	5.28456e-05	0.000595564
3638	A0A3L6SAY3	C2845_PM02G12110	Nucleolin 2-like	Panicum miliaceum	1.58557	5.81661	26.8669	5.28889e-05	0.000595805
8934	not annotated	not annotated	not annotated	not annotated	-2.06534	4.26578	26.8694	5.28979e-05	0.000595805
21010	not annotated	not annotated	not annotated	not annotated	-5.81077	1.4621	25.788	5.30668e-05	0.000597532
8018	A0A1W0W071	-	Expansin	Sorghum bicolor	8.54382	5.73749	35.4986	5.30871e-05	0.000597586
14180	K3YAD8	SETIT_7G229300v2	Uncharacterized protein	Setaria italica	-1.85937	3.13409	26.8546	5.31166e-05	0.000597744
16151	not annotated	not annotated	not annotated	not annotated	1.58561	4.55866	26.8462	5.31401e-05	0.000597833
5944	A0AAQ3PUW7	U9M48_006659	Peroxisomal nicotinamide adenine dinucleotide carrier	Paspalum notatum var. saurae	1.66741	3.78738	26.8273	5.33974e-05	0.000600554
47	A0A835A4E7	HU200_063119	Argonaute 1	Digitaria exilis	4.78671	6.82602	37.6762	5.3432e-05	0.000600767
21453	A0A3L6RAI4	C2845_PM06G01770	Uncharacterized protein	Panicum miliaceum	-2.79897	3.09813	27.0324	5.34735e-05	0.000601058
29760	not annotated	not annotated	not annotated	not annotated	5.56425	0.898605	25.2582	5.37743e-05	0.000604263
6455	K3YGQ5	LOC101762755 SETIT_6G167400v2	D-3-phosphoglycerate dehydrogenase (EC 1.1.1.95)	Setaria italica	1.91599	5.96407	27.737	5.37975e-05	0.000604348
31278	A0A5J9VHC2	EJB05_17635	Uncharacterized protein	Eragrostis curvula	3.06786	1.64762	26.5349	5.38469e-05	0.000604727
9651	K3ZEE7	SETIT_3G075200v2	CAAX amino terminal protease family protein	Setaria italica	1.17464	4.99898	26.7818	5.38686e-05	0.000604794
3232	A0A5J9UU64	EJB05_29654	Calcium-transporting ATPase (EC 7.2.2.10)	Eragrostis curvula	2.14699	6.11645	28.752	5.39324e-05	0.000605334
17456	not annotated	not annotated	not annotated	not annotated	5.76941	1.22921	25.121	5.39923e-05	0.00060583
16956	A0A5J9VLF8	EJB05_18547	TOG domain-containing protein	Eragrostis curvula	-2.2763	3.12541	26.7876	5.40096e-05	0.000605848
7777	A2Y7R0	OsI_21079	Lactate/malate dehydrogenase C-terminal domain-containing protein	Oryza sativa subsp. indica	1.4241	3.86029	26.7612	5.41338e-05	0.000607064
7816	A0A835F8E1	HU200_016909 HU200_029092	Calcium-dependent protein kinase	Digitaria exilis	1.25131	6.09206	26.7187	5.4591e-05	0.000611953
12668	A0A5J9TGT9	EJB05_44096 EJB05_44136	Histidine-containing phosphotransfer protein	Eragrostis curvula	-2.00359	6.84653	27.538	5.4613e-05	0.000611953
27883	not annotated	not annotated	not annotated	not annotated	-2.53441	1.97273	26.8078	5.46194e-05	0.000611953
17002	A0A1D6IE29	ZEAMMB73_Zm00001d021689	Receptor-like protein kinase RK20-1	Zea mays	2.01397	3.16525	26.7317	5.46333e-05	0.000611953
15448	A0A5J9TZL4	EJB05_39875	AB hydrolase-1 domain-containing protein	Eragrostis curvula	10.21	0.262831	28.2686	5.47472e-05	0.000613051
18091	K3Z2D6	LOC101753687 SETIT_J002400v2	Photosynthetic NDH subunit of lumenal location 3, chloroplastic	Setaria italica	6.24797	1.28986	25.842	5.47715e-05	0.000613145
3611	A0A5J9TX00	EJB05_38897	HTH La-type RNA-binding domain-containing protein	Eragrostis curvula	1.78801	4.36624	26.691	5.49481e-05	0.000614943
11790	A0A5J9TIN1	EJB05_44812	Thioredoxin domain-containing protein	Eragrostis curvula	-2.58144	2.76869	26.718	5.50114e-05	0.000615473
38007	A0AAV5DT92	gb00183 PR202_gb00183	Sec39 domain-containing protein	Eleusine coracana subsp. coracana	-2.04242	3.07877	26.7001	5.50398e-05	0.000615612
30784	A0A811PXN1	NCGR_LOCUS34430	NADH dehydrogenase [ubiquinone] 1 beta subcomplex subunit 3-B	Miscanthus lutarioriparius	-5.30531	3.30096	32.5267	5.50772e-05	0.000615852
29484	A0AAV5EI23	gb09628 PR202_gb09628	BSD domain-containing protein	Eleusine coracana subsp. coracana	-1.31963	3.80165	26.6676	5.52294e-05	0.000617375
18486	A0A1D6HNM8	ZEAMMB73_Zm00001d018413	Molecular chaperone Hsp40/DnaJ family protein	Zea mays	1.46355	3.98554	26.6633	5.52814e-05	0.000617776
5313	B6TMB4	-	SR repressor protein	Zea mays	-1.28322	4.68542	26.6595	5.53005e-05	0.000617811
24467	not annotated	not annotated	not annotated	not annotated	2.33484	2.26834	26.7167	5.53557e-05	0.000618248
9452	K3YW83	LOC101759897 SETIT_1G002200v2	Uncharacterized protein	Setaria italica	-1.48973	4.34635	26.6491	5.54305e-05	0.000618905
2593	A0AAV5EJQ9	gb10611 PR202_gb10611	Splicing factor Cactin	Eleusine coracana subsp. coracana	-1.09676	7.7124	26.6404	5.55147e-05	0.000619601
3349	A0A5J9VL88	EJB05_18475	Uncharacterized protein	Eragrostis curvula	-1.57251	4.61881	26.6412	5.5541e-05	0.000619601
6014	A0A5J9UYL6	EJB05_19908	SET domain-containing protein	Eragrostis curvula	1.99624	3.62413	26.6465	5.55411e-05	0.000619601
23860	A0A5J9VM19	EJB05_18767	NAD(P)H dehydrogenase (quinone) (EC 1.6.5.2)	Eragrostis curvula	2.39214	1.23319	26.6382	5.56349e-05	0.000620468
18473	A0A5J9SZP7	EJB05_47583	Glutaredoxin domain-containing protein	Eragrostis curvula	1.57391	6.30838	26.6269	5.56787e-05	0.000620725
5237	A0A5J9US98	EJB05_29187	Fructose-bisphosphate aldolase (EC 4.1.2.13)	Eragrostis curvula	5.0289	9.70827	38.1948	5.56902e-05	0.000620725
6025	A0A811S502	NCGR_LOCUS61441	3-oxoacyl-[acyl-carrier-protein] synthase	Miscanthus lutarioriparius	1.71997	5.24988	26.6208	5.57574e-05	0.000621295
14128	not annotated	not annotated	not annotated	not annotated	-1.88906	4.07589	26.6192	5.5799e-05	0.000621578
20052	K3ZIX4	SETIT_8G094900v2	Methylthioribose-1-phosphate isomerase (M1Pi) (MTR-1-P isomerase) (EC 5.3.1.23) (S-methyl-5-thioribose-1-phosphate isomerase) (Translation initiation factor eIF-2B subunit alpha/beta/delta-like protein)	Setaria italica	1.54272	4.22655	26.6162	5.58364e-05	0.000621815
20312	A0A1D6KZR3	ZEAMMB73_Zm00001d033551	Inositol hexakisphosphate and diphosphoinositol-pentakisphosphate kinase (EC 2.7.4.24)	Zea mays	4.32929	4.3646	33.9522	5.5931e-05	0.000622689
13314	A0AAV5EDH5	gb07946 PR202_gb07946	SAM-dependent MTase RsmB/NOP-type domain-containing protein	Eleusine coracana subsp. coracana	1.10199	4.89441	26.6033	5.59694e-05	0.000622937
18620	C5Y701	SORBI_3005G198100	Uncharacterized protein	Sorghum bicolor	-1.65831	4.44704	26.6026	5.59882e-05	0.000622966
20555	A0A3L6R917	C2845_PM06G23430	RNA-binding protein BRN1-like	Panicum miliaceum	-3.03717	2.25128	26.6842	5.60756e-05	0.000623758
8907	A0AAV5CMG6	ga16386 PR202_ga16386	Brix domain-containing protein	Eleusine coracana subsp. coracana	1.56388	3.96112	26.5887	5.61826e-05	0.000624768
28281	not annotated	not annotated	not annotated	not annotated	-2.47057	2.2457	26.6479	5.62751e-05	0.000625617
7158	A0A5J9SU62	EJB05_51930	Carbonic anhydrase (EC 4.2.1.1) (Carbonate dehydratase)	Eragrostis curvula	4.16601	2.97095	28.5442	5.64295e-05	0.000627152
16762	A0A835ACP7	HU200_061362	Protein phosphatase inhibitor 2	Digitaria exilis	-5.78964	0.618454	25.6966	5.6564e-05	0.000628315
21486	A0A5J9SK57	EJB05_55247	RING-type domain-containing protein	Eragrostis curvula	-3.65221	1.50521	26.5421	5.65667e-05	0.000628315
14302	A0A5J9WLI0	EJB05_07839	Pectinesterase inhibitor domain-containing protein	Eragrostis curvula	2.8222	1.94703	26.652	5.67097e-05	0.000629721
25604	A0A822Y037	HUJ06_027126	Uncharacterized protein	Nelumbo nucifera	-10.2718	3.8703	30.2912	5.68386e-05	0.000630852
14546	A0A5J9V5R8	EJB05_22417	N-acetyltransferase domain-containing protein	Eragrostis curvula	2.66711	2.16165	26.5044	5.68443e-05	0.000630852
7849	K3Z8R9	LOC101783341 SETIT_3G330300v2	Shikimate kinase	Setaria italica	2.4833	3.14265	26.5663	5.68742e-05	0.000631003
20920	A0A5J9U072	EJB05_32898	Uncharacterized protein	Eragrostis curvula	2.28727	2.92634	26.555	5.69123e-05	0.000631243
14966	not annotated	not annotated	not annotated	not annotated	10.6744	0.367107	25.7253	5.69381e-05	0.000631347
29054	A0A5J9UIA6	EJB05_32670	CHCH domain-containing protein	Eragrostis curvula	-2.42637	2.39215	26.5564	5.70427e-05	0.000632326
1360	A0A8T0QFP6	PVAP13_7KG168500	Uncharacterized protein	Panicum virgatum	1.61676	4.57343	26.5007	5.72313e-05	0.000634234
10769	A0A3L6SED5	C2845_PM02G40510	Palmitoyl-protein thioesterase 1	Panicum miliaceum	-4.56832	0.30641	22.8902	5.73657e-05	0.000635541
16050	A0A5J9U3N4	EJB05_34368	Uncharacterized protein	Eragrostis curvula	-1.52336	4.49938	26.4877	5.73891e-05	0.000635617
21941	not annotated	not annotated	not annotated	not annotated	3.85784	2.44432	25.5468	5.7417e-05	0.000635744
1658	B6TBA7	-	Transposase, Ptta/En/Spm, plant	Zea mays	-2.09968	6.99998	27.761	5.74448e-05	0.000635869
26133	J3M2R9	-	C2 domain-containing protein	Oryza brachyantha	-3.0865	2.49834	26.7989	5.75279e-05	0.000636606
22366	A0AAV5DSJ7	ga31395 PR202_ga31395	C3H1-type domain-containing protein	Eleusine coracana subsp. coracana	2.41811	2.1321	26.5527	5.75514e-05	0.000636683
27899	A0A5J9SBY9	EJB05_10527 EJB05_58005	Ubiquinol-cytochrome c reductase complex 6.7 kDa protein	Eragrostis curvula	-1.36013	6.73289	26.468	5.76146e-05	0.000637199
12561	A0A5J9URL6	EJB05_28205	adenylate kinase (EC 2.7.4.3)	Eragrostis curvula	1.4334	4.71903	26.4671	5.76409e-05	0.000637307
22923	A0A5J9VBP5	EJB05_25363	DM2 domain-containing protein	Eragrostis curvula	-2.45115	4.71359	27.8501	5.77124e-05	0.000637914
11210	A0A5J9TU51	EJB05_38409	Amine oxidase domain-containing protein	Eragrostis curvula	-1.47244	3.63418	26.4632	5.77449e-05	0.000637947
14889	A0AAV5EUG2	gb14066 PR202_gb14066	ABC1 atypical kinase-like domain-containing protein	Eleusine coracana subsp. coracana	-7.16636	-0.0659262	24.3395	5.77485e-05	0.000637947
8674	A0AAV5D977	ga24793 PR202_ga24793	Uncharacterized protein	Eleusine coracana subsp. coracana	-1.28094	4.21501	26.4143	5.8307e-05	0.000643933
22792	A0AAV5CR71	ga17861 PR202_ga17861	Auxin response factor	Eleusine coracana subsp. coracana	-1.58355	2.88282	26.4234	5.8326e-05	0.000643958
5140	K3YIR1	LOC101763830 SETIT_6G042500v2	Uncharacterized protein	Setaria italica	-1.1375	6.20992	26.4041	5.84147e-05	0.000644748
7368	A0A141NB96	cox2	Cytochrome c oxidase subunit 2	Oryza minuta	-4.04548	6.72396	34.0522	5.84362e-05	0.000644748
4399	A0A5J9TGI0	EJB05_43938	PB1 domain-containing protein	Eragrostis curvula	-1.25659	6.4911	26.4015	5.84477e-05	0.000644748
1710	K3ZIY8	SETIT_8G173200v2	Myb/SANT-like domain-containing protein	Setaria italica	-1.7278	4.20132	26.3902	5.86294e-05	0.000646406
7818	K4AEJ6	SETIT_9G513800v2	VPS37 C-terminal domain-containing protein	Setaria italica	-1.17219	7.18476	26.3869	5.86316e-05	0.000646406
18502	A0A5J9SKM9	EJB05_55071	Uncharacterized protein	Eragrostis curvula	2.75166	1.93891	26.4164	5.88351e-05	0.000648465
15502	A0A5J9VV04	EJB05_12833	CAAX prenyl protease 2	Eragrostis curvula	4.62982	2.20385	25.7902	5.8932e-05	0.000649347
20506	A0A5J9TZ67	EJB05_40055	HMA domain-containing protein	Eragrostis curvula	2.7686	2.2013	26.4622	5.89518e-05	0.000649379
3339	B4FIS8	-	Translation initiation factor beta propellor-like domain-containing protein	Zea mays	-5.22378	0.784973	24.1389	5.90164e-05	0.00064976
10853	A0A1E5WEK3	BAE44_0003166	50S ribosomal protein L19, chloroplastic	Dichanthelium oligosanthes	2.38842	2.77382	26.3934	5.90201e-05	0.00064976
35495	A0A2U1NMR7	CTI12_AA237450	NADH-ubiquinone oxidoreductase chain 4 (EC 7.1.1.2) (NADH dehydrogenase subunit 4)	Artemisia annua	-6.6087	1.27829	29.6972	5.91114e-05	0.00065058
29923	A0A8J8XF74	-	Fiber protein Fb11	Zea mays	-1.76546	5.23654	26.3447	5.91787e-05	0.000651135
3094	A0AAV5D325	ga22614 PR202_ga22614	Uncharacterized protein	Eleusine coracana subsp. coracana	2.53304	3.88807	26.7945	5.93971e-05	0.000653351
1996	A0A1B0THF8	nad2 NnMt_P19	NADH dehydrogenase subunit 2	Nelumbo nucifera	-5.85455	6.88923	37.2126	5.95295e-05	0.00065462
2901	B4FQ59	-	Phosphoribulokinase (EC 2.7.1.19)	Zea mays	6.76104	6.86891	37.8145	5.96479e-05	0.000655735
11014	Q8HCQ4	orfX	Sec-independent protein translocase protein	Oryza sativa subsp. japonica	-5.98586	6.79606	35.2415	5.97055e-05	0.000656103
18987	A0A5J9UVW1	EJB05_19498	RmlD-like substrate binding domain-containing protein	Eragrostis curvula	1.3444	5.92946	26.3024	5.97153e-05	0.000656103
4455	A0AAV5DVW6	gb01742 PR202_gb01742	Calreticulin	Eleusine coracana subsp. coracana	1.79881	6.95274	26.9054	5.97564e-05	0.000656366
28051	A0A5J9VA21	EJB05_24076	Wound-responsive family protein	Eragrostis curvula	4.39717	3.47465	32.061	5.97851e-05	0.000656494
8155	C7IXG0	Os01g0630700	ATP-dependent DNA helicase (EC 3.6.4.12)	Oryza sativa subsp. japonica	6.05399	0.801109	25.7664	5.98764e-05	0.00065731
2358	A0A5J9T4Y7	EJB05_48707	PWWP domain-containing protein	Eragrostis curvula	-1.09327	6.31434	26.2867	5.99183e-05	0.000657583
25699	A0A5J9TXX2	EJB05_39805	Wound-responsive family protein	Eragrostis curvula	2.53484	4.92642	29.1563	6.00165e-05	0.000658473
10633	not annotated	not annotated	not annotated	not annotated	-1.6073	5.44634	26.2765	6.00623e-05	0.000658672
17636	A0AAP0DXV2	Sjap_026632	Reverse transcriptase domain-containing protein	Stephania japonica	-7.41013	2.85795	33.9615	6.00688e-05	0.000658672
25856	A0AAV5FNT7	gb25285 PR202_gb25285	Large ribosomal subunit protein bL28c	Eleusine coracana subsp. coracana	2.29723	3.48989	26.2876	6.01182e-05	0.000658953
21541	not annotated	not annotated	not annotated	not annotated	-12.1607	1.29386	29.9899	6.01286e-05	0.000658953
1442	A0A5J9TBS3	EJB05_42255	Serine/threonine-protein kinase RIO1 (EC 2.7.11.1)	Eragrostis curvula	1.30979	5.15708	26.2634	6.02303e-05	0.000659744
22093	A0A2S3GTM8	PAHAL_1G400400	PLAT domain-containing protein	Panicum hallii	3.42004	2.04152	26.0685	6.0235e-05	0.000659744
6587	A0A2T7DHD9	GQ55_5G176500	mitogen-activated protein kinase kinase (EC 2.7.12.2)	Panicum hallii var. hallii	2.82189	4.14281	28.9823	6.03911e-05	0.000661266
19588	A0A5J9VLY8	EJB05_18735	RNB domain-containing protein	Eragrostis curvula	1.31728	4.58256	26.2412	6.05298e-05	0.000662596
10616	A0A835AZH3	HU200_051862 HU200_059080	Reverse transcriptase zinc-binding domain-containing protein	Digitaria exilis	1.98284	5.14981	26.8083	6.0602e-05	0.000663049
5061	B6THC3	LOC100283345 ZEAMMB73_Zm00001d052668	Zinc knuckle family protein	Zea mays	-1.53034	4.46422	26.2356	6.06056e-05	0.000663049
21874	A0AAV5CRP4	ga17943 PR202_ga17943	Uncharacterized protein	Eleusine coracana subsp. coracana	1.45333	4.93946	26.2277	6.07025e-05	0.00066388
335	Q35784	-	ATP synthase protein MI25	Sorghum bicolor	-5.82019	8.64426	37.228	6.0716e-05	0.00066388
4221	A0A5J9T6Q7	EJB05_47061	C2H2-type domain-containing protein	Eragrostis curvula	-1.59695	5.08407	26.2209	6.07866e-05	0.000664464
7492	A0A5J9VKQ3	EJB05_17944	Protein XRI1	Eragrostis curvula	1.83958	2.49723	26.2611	6.08436e-05	0.000664898
11394	A0A1E5WBJ2	BAE44_0004278	DUF3082 domain-containing protein	Dichanthelium oligosanthes	4.14971	3.27481	29.3793	6.09576e-05	0.000665955
4280	J3LUT4	-	PCI domain-containing protein	Oryza brachyantha	-1.44702	4.73187	26.1991	6.10788e-05	0.00066709
10412	A0A8J5SAL2	GUJ93_ZPchr0004g40068	Uncharacterized protein	Zizania palustris	1.3816	5.62155	26.182	6.13079e-05	0.000669402
18348	A0A368RGB6	SETIT_5G465200v2	CCB3	Setaria italica	2.38024	1.94854	26.2632	6.13267e-05	0.000669419
26848	A0A368SHT2	SETIT_9G173200v2	Mitochondrial import receptor subunit TOM5 homolog	Setaria italica	1.38658	4.74111	26.1787	6.13526e-05	0.000669511
14250	A0A139Z885	WRKY1	Transcription factor WRKY1	Bambusa emeiensis	4.35775	5.5991	35.6002	6.14369e-05	0.000670013
9562	A0A5J9WG68	EJB05_07319	Mitochondrial import inner membrane translocase subunit Tim21	Eragrostis curvula	1.31551	4.55482	26.1723	6.14415e-05	0.000670013
41425	K4ABU5	LOC101757176 SETIT_9G485600v2	Glutamine synthetase (EC 6.3.1.2)	Setaria italica	3.10025	1.19481	23.6129	6.14507e-05	0.000670013
33940	A0A5J9UZJ4	EJB05_20048	ATP synthase delta chain, chloroplastic	Eragrostis curvula	2.23692	2.83984	26.2054	6.15187e-05	0.000670564
7720	A0AAV5EBG2	gb07259 PR202_gb07259	Fe2OG dioxygenase domain-containing protein	Eleusine coracana subsp. coracana	4.79511	0.537573	22.2224	6.16395e-05	0.000671553
32898	A0A2K2DQQ7	BRADI_1g50477v3	Protein SMG9	Brachypodium distachyon	-2.07287	2.94345	26.18	6.16442e-05	0.000671553
23757	Q75GN6	OSJNBa0018K15.3	40S ribosomal protein S26	Oryza sativa subsp. japonica	1.56752	3.83559	26.1455	6.1824e-05	0.000673292
8738	A0A5J9WJP7	EJB05_07196	Protein FAR1-RELATED SEQUENCE	Eragrostis curvula	1.59726	4.5247	26.1438	6.18388e-05	0.000673292
5653	A0A1E5VDC5	BAE44_0015841	Phosphoribulokinase (EC 2.7.1.19)	Dichanthelium oligosanthes	5.13813	0.838656	23.7655	6.19427e-05	0.000674233
2597	A0A5J9WJQ6	EJB05_07206	RNA polymerase sigma factor	Eragrostis curvula	1.90521	3.94172	26.1385	6.19698e-05	0.000674337
16586	A0A8J5VLT5	GUJ93_ZPchr0009g1579	50S ribosomal protein L14, chloroplastic	Zizania palustris	1.30656	4.18496	26.1316	6.19996e-05	0.000674471
1553	A0A5J9V0H3	EJB05_20959	Glucose-6-phosphate 1-dehydrogenase (EC 1.1.1.49)	Eragrostis curvula	1.25355	7.28248	26.1276	6.20217e-05	0.000674521
21280	A0A809QFQ5	IcOSC5	Terpene cyclase/mutase family member (EC 5.4.99.-)	Imperata cylindrica	11.7981	2.66896	33.3137	6.20443e-05	0.000674576
31776	A0A8J5WJL9	GUJ93_ZPchr0011g27857	40S ribosomal protein S29	Zizania palustris	2.50593	3.68754	26.9519	6.21564e-05	0.000675604
432	A0A5J9TT71	EJB05_37334	Methyltransferase type 11 domain-containing protein	Eragrostis curvula	1.30138	5.60567	26.1005	6.23924e-05	0.000677979
7513	A0A8T0N1A3	PVAP13_9NG798400	Small ribosomal subunit protein uS2	Panicum virgatum	1.47491	5.89051	26.0986	6.24167e-05	0.000678052
20492	not annotated	not annotated	not annotated	not annotated	4.88534	0.791428	22.8707	6.25254e-05	0.000679041
483	A0A6M4AZY3	matK	Maturase K (Intron maturase)	Sporobolus alterniflorus	2.1993	2.93364	26.0962	6.27233e-05	0.000680935
20263	A0A1Z5SAP5	SORBI_3001G454600	Uncharacterized protein	Sorghum bicolor	1.61807	3.82407	26.0808	6.27351e-05	0.000680935
7166	A0A5J9WJ12	EJB05_08337	Enoyl reductase (ER) domain-containing protein	Eragrostis curvula	-1.26066	6.37558	26.0647	6.28767e-05	0.00068228
26519	A0A5J9VQC1	EJB05_10586	Uncharacterized protein	Eragrostis curvula	1.98373	3.39002	26.0738	6.29296e-05	0.000682661
32889	not annotated	not annotated	not annotated	not annotated	3.59378	1.95261	24.8804	6.29628e-05	0.000682829
16430	A0A5J9UF44	EJB05_32070	Pathogen-related protein	Eragrostis curvula	2.94398	2.19983	26.244	6.29972e-05	0.00068301
34531	A0A368SEK8	SETIT_9G084500v2	Uncharacterized protein	Setaria italica	4.58757	1.77839	25.1271	6.30591e-05	0.000683489
27623	not annotated	not annotated	not annotated	not annotated	-8.55025	3.24529	27.4643	6.31562e-05	0.000684349
9639	K4AEQ4	SETIT_9G120500v2	Homologous-pairing protein 2 homolog	Setaria italica	-2.16473	2.8816	26.0721	6.32223e-05	0.000684873
11597	A0A3L6QDA1	C2845_PM12G30450	ABC transporter I family member 19	Panicum miliaceum	-3.86633	2.59544	27.0837	6.33188e-05	0.000685725
20018	A0AAV5C7Y8	ga10989 PR202_ga10989	Uncharacterized protein	Eleusine coracana subsp. coracana	1.87087	2.56991	26.046	6.35869e-05	0.000688436
32296	A0A2I4E8J0	LOC108987280	Vesicle-associated protein 4-2-like	Juglans regia	2.38413	2.02095	26.0588	6.37181e-05	0.000689662
4811	A0A5J9W524	EJB05_09464	DNA-directed DNA polymerase family A palm domain-containing protein	Eragrostis curvula	1.3097	5.28994	25.9977	6.38105e-05	0.000690468
23487	A0A5J9W8S4	EJB05_03818	HMA domain-containing protein	Eragrostis curvula	2.60336	3.33021	26.5229	6.39297e-05	0.000691565
7247	A0A2T7EFQ1	GQ55_3G344700	TTF-type domain-containing protein	Panicum hallii var. hallii	2.35489	2.79054	26.0167	6.41746e-05	0.000694019
11915	A0A5J9WI17	EJB05_07221	Uncharacterized protein	Eragrostis curvula	2.69532	2.86787	26.0022	6.44712e-05	0.000697031
16245	A0A8T0V3S8	PVAP13_3KG377569	UBC core domain-containing protein	Panicum virgatum	-1.22315	6.57547	25.9466	6.45161e-05	0.00069732
21747	A0AAV5BN72	ga03367 PR202_ga03367	Remorin C-terminal domain-containing protein	Eleusine coracana subsp. coracana	-3.87971	4.44881	29.5406	6.4671e-05	0.000698799
41615	not annotated	not annotated	not annotated	not annotated	-5.77279	0.00500554	25.3013	6.47661e-05	0.00069963
16284	A0A5J9TQ80	EJB05_40606	Uncharacterized protein	Eragrostis curvula	-1.39608	4.76674	25.9278	6.47972e-05	0.00069977
26772	A0A9D5HIB2	J5N97_013054	Branched-chain-amino-acid aminotransferase-like protein 1	Dioscorea zingiberensis	2.52582	2.25594	25.9903	6.48226e-05	0.000699848
7723	A0A8S9MCL9	F2Q68_00040072	Selenium-binding protein	Brassica cretica	3.33878	1.90139	25.7509	6.49013e-05	0.000700501
28688	A0A6G1E5X5	E2562_033431	Plant-specific domain TIGR01615 family protein	Oryza meyeriana var. granulata	3.89174	3.34328	30.0791	6.51179e-05	0.000702335
13919	not annotated	not annotated	not annotated	not annotated	1.46148	4.54723	25.9056	6.51237e-05	0.000702335
15135	A0A368Q611	SETIT_2G348200v2	Mitochondrial pyruvate carrier	Setaria italica	1.28203	4.87267	25.9046	6.51259e-05	0.000702335
8291	A0A5J9SKA9	EJB05_55238	Ubiquitin-like protease family profile domain-containing protein	Eragrostis curvula	-8.30148	4.58495	30.4571	6.52257e-05	0.000703122
2773	A0A5J9TU33	EJB05_37791	protein-serine/threonine phosphatase (EC 3.1.3.16)	Eragrostis curvula	1.79758	5.73531	26.191	6.52353e-05	0.000703122
15179	A0A3L6QMH3	C2845_PM12G11630	39S ribosomal protein L41-A, mitochondrial	Panicum miliaceum	-1.22256	6.35696	25.891	6.5307e-05	0.000703698
6705	A0A5J9SG08	EJB05_56726	RING-type domain-containing protein	Eragrostis curvula	-1.2943	6.87676	25.8875	6.53547e-05	0.000703828
19374	A0A5J9T0V3	EJB05_48111	Ribosomal protein L32e	Eragrostis curvula	1.29235	5.13252	25.8881	6.53556e-05	0.000703828
14027	A0A5J9URQ4	EJB05_28583	ACT domain-containing protein	Eragrostis curvula	1.67939	3.99976	25.8867	6.5421e-05	0.000704336
34105	Q6ZF04	-	Os07g0175900 protein (cDNA clone:J013097N09, full insert sequence)	Oryza sativa subsp. japonica	-1.80948	2.61819	25.896	6.54936e-05	0.00070492
4015	A0A368S146	SETIT_7G294800v2	non-specific serine/threonine protein kinase (EC 2.7.11.1)	Setaria italica	2.52446	3.39906	26.415	6.55284e-05	0.000705037
2478	Q9SDJ2	-	Magnesium-protoporphyrin IX monomethyl ester [oxidative] cyclase (Mg-protoporphyrin IX monomethyl ester oxidative cyclase) (EC 1.14.13.81)	Oryza sativa subsp. japonica	5.16572	7.72671	36.8509	6.55502e-05	0.000705037
41799	not annotated	not annotated	not annotated	not annotated	-6.78879	0.760608	24.4666	6.55614e-05	0.000705037
18554	A0AAV5D1P0	ga21863 PR202_ga21863	Uncharacterized protein	Eleusine coracana subsp. coracana	-1.59736	5.95793	25.8714	6.55897e-05	0.000705037
14617	not annotated	not annotated	not annotated	not annotated	4.37883	3.87472	30.8326	6.55959e-05	0.000705037
25366	A0A835EH81	HU200_041209	Flavin-containing monooxygenase (EC 1.-.-.-)	Digitaria exilis	4.18856	1.19513	24.5994	6.57228e-05	0.000706128
485	A0A368R4Y1	SETIT_5G151700v2	Suppressor of forked domain-containing protein	Setaria italica	1.89796	4.55653	25.8636	6.57341e-05	0.000706128
1016	A0AAP0K328	Sjap_004056	GPCR-type G protein 1	Stephania japonica	-1.19503	5.33596	25.8512	6.58835e-05	0.000707356
4589	A0A5J9UGQ5	EJB05_32048 EJB05_50096	Cysteine synthase (EC 2.5.1.47)	Eragrostis curvula	1.16153	7.2119	25.8506	6.58851e-05	0.000707356
31963	A0A5J9U828	EJB05_35465	Uncharacterized protein	Eragrostis curvula	1.92786	2.92858	25.8637	6.59381e-05	0.000707728
20196	not annotated	not annotated	not annotated	not annotated	3.14036	0.938888	25.1497	6.60352e-05	0.000708573
14274	K3YK73	SETIT_6G032200v2	Photosystem II 10 kDa polypeptide, chloroplastic	Setaria italica	1.56474	4.75112	25.8405	6.61528e-05	0.000709637
26623	A0A077S0X0	TRAES_3BF037300030CFD_c1	Uncharacterized protein	Triticum aestivum	-6.80295	6.63233	34.9567	6.62213e-05	0.000710175
2025	A0A2T7ECL3	GQ55_3G234800	Bacterial surface antigen (D15) domain-containing protein	Panicum hallii var. hallii	1.24258	4.76336	25.8255	6.62629e-05	0.000710413
2434	not annotated	not annotated	not annotated	not annotated	1.58498	3.93402	25.827	6.62804e-05	0.000710413
18585	K3XZB4	LOC101777443 SETIT_4G248300v2	NIF system FeS cluster assembly NifU C-terminal domain-containing protein	Setaria italica	2.78022	2.52406	25.8785	6.6335e-05	0.0007108
10222	A0AAV5C7K0	ga10806 PR202_ga10806	Uncharacterized protein	Eleusine coracana subsp. coracana	1.24111	5.62506	25.8133	6.64308e-05	0.000711629
22060	not annotated	not annotated	not annotated	not annotated	2.49448	1.88168	25.9143	6.65454e-05	0.000712658
25934	A0A835BGI8	HU200_042236	HIG1 domain-containing protein	Digitaria exilis	-1.61861	7.36666	25.8033	6.65698e-05	0.000712722
5011	A0A5J9SZF5	EJB05_47566	Uncharacterized protein	Eragrostis curvula	1.21794	6.71933	25.7974	6.66571e-05	0.000713459
20962	not annotated	not annotated	not annotated	not annotated	4.77	-0.191754	24.567	6.67039e-05	0.000713762
13913	A0AAV5EY96	gb15588 PR202_gb15588	Uncharacterized protein	Eleusine coracana subsp. coracana	-2.71989	4.60851	28.1667	6.67449e-05	0.000714001
6396	A0A8J8XH37	-	Tobamovirus multiplication protein 3	Zea mays	-1.32318	5.53452	25.7743	6.70005e-05	0.000716538
21075	I1HF29	BRADI_2g12280v3	Ubiquitin-like domain-containing protein	Brachypodium distachyon	1.37664	6.78489	25.7662	6.71148e-05	0.000717561
3258	A0A5J9W497	EJB05_08733	Photosynthetic NDH subunit of subcomplex B 1, chloroplastic	Eragrostis curvula	3.80954	6.78565	34.0113	6.71993e-05	0.000718265
12687	A0A5J9VRJ0	EJB05_11061	Glycosyltransferase 2-like domain-containing protein	Eragrostis curvula	-1.06902	5.52448	25.7506	6.73502e-05	0.000719366
42211	not annotated	not annotated	not annotated	not annotated	-9.87417	-0.824936	22.27	6.73567e-05	0.000719366
33272	A0A2T8IK26	PAHAL_5G157000	3-hydroxyisobutyryl-CoA hydrolase (HIB-CoA hydrolase) (HIBYL-CoA-H) (EC 3.1.2.4) (3-hydroxyisobutyryl-coenzyme A hydrolase)	Panicum hallii	-1.98602	3.21852	25.7717	6.73583e-05	0.000719366
10035	A0A140GYJ4	-	Chlorophyll a-b binding protein, chloroplastic	Paspalum vaginatum	2.09916	8.52949	28.1134	6.73845e-05	0.000719447
1440	A0A5A7QU50	STAS_26057	Ribosomal protein L2	Striga asiatica	-5.47871	5.58604	34.9872	6.745e-05	0.000719946
20500	not annotated	not annotated	not annotated	not annotated	4.88729	0.183573	22.4711	6.74943e-05	0.000720219
20150	not annotated	not annotated	not annotated	not annotated	-2.98124	1.86925	25.589	6.76079e-05	0.000721232
20413	A0A1D6P5D2	ZEAMMB73_Zm00001d046889	Protein STRUBBELIG-RECEPTOR FAMILY 1	Zea mays	2.64426	3.4479	26.2716	6.79567e-05	0.000724752
36671	not annotated	not annotated	not annotated	not annotated	-3.28466	0.786782	25.2554	6.80146e-05	0.000725169
10677	A0A5J9T111	EJB05_48110	Uncharacterized protein	Eragrostis curvula	-7.36521	1.25559	24.2891	6.80725e-05	0.000725586
4497	A0A835KQU4	HU200_007774	Aspartate aminotransferase (EC 2.6.1.1)	Digitaria exilis	2.1531	6.27281	27.8036	6.83184e-05	0.000728005
5106	A0AAV5CTT9	ga19163 PR202_ga19163	Uncharacterized protein	Eleusine coracana subsp. coracana	1.08263	5.90888	25.6691	6.85626e-05	0.000730405
18970	A0A5J9V3V8	EJB05_21824	Uncharacterized protein	Eragrostis curvula	3.97085	3.81569	28.9705	6.85815e-05	0.000730405
12715	A0A2S3IR54	PAHAL_9G486100	Association with the SNF1 complex (ASC) domain-containing protein	Panicum hallii	-1.56366	7.41234	25.6657	6.86097e-05	0.000730504
8944	A0AAQ3V122	U9M48_044289	Glutaredoxin domain-containing protein	Paspalum notatum var. saurae	1.46697	4.49017	25.6631	6.86714e-05	0.000730959
1571	A0AAV5FXX2	gb28670 PR202_gb28670	Uncharacterized protein	Eleusine coracana subsp. coracana	-1.36936	7.17876	25.6503	6.88437e-05	0.00073259
29877	A2TJU6	-	Aluminum-induced protein-like protein	Setaria italica	-2.13191	3.1338	25.6552	6.89062e-05	0.000733054
6996	A0AAV5D8F4	ga25025 PR202_ga25025	ATPase AAA-type core domain-containing protein	Eleusine coracana subsp. coracana	1.7525	5.76321	25.8228	6.91409e-05	0.000735347
8349	A0AAV5CXJ2	ga19987 PR202_ga19987	Uncharacterized protein	Eleusine coracana subsp. coracana	-3.25583	7.21957	31.1894	6.94103e-05	0.000738009
14937	A0A3L6TMD8	C2845_PM01G03940	Putative prefoldin subunit 2	Panicum miliaceum	-1.47027	7.45168	25.6116	6.9432e-05	0.000738036
31930	C6JSJ6	Sb1068s002010 SORBI_3K044400 SORBIDRAFT_1068s002010	Endoglucanase (EC 3.2.1.4)	Sorghum bicolor	3.4538	1.14252	25.6099	6.94811e-05	0.000738354
206	A0A2Z2C6D3	orf111-b	Uncharacterized protein	Cocos nucifera	-7.18283	6.58406	37.0334	6.95004e-05	0.000738356
23512	not annotated	not annotated	not annotated	not annotated	-3.17335	1.88837	25.695	6.95993e-05	0.000739203
5016	not annotated	not annotated	not annotated	not annotated	-1.1073	6.52903	25.5925	6.97248e-05	0.000740331
13274	not annotated	not annotated	not annotated	not annotated	-2.27931	3.96341	25.7456	6.97461e-05	0.000740353
11536	A0A5J9WH31	EJB05_06149	VWFA domain-containing protein	Eragrostis curvula	1.65997	4.31053	25.5804	6.9963e-05	0.000742452
5023	A0A3L6S2G6	C2845_PM09G21400	Structural maintenance of chromosomes protein	Panicum miliaceum	-6.74455	0.662139	23.3296	7.00235e-05	0.000742889
21362	K4AD65	LOC101772683 SETIT_9G349000v2	F-box domain-containing protein	Setaria italica	-3.88845	0.921547	24.6753	7.00943e-05	0.000743436
5588	A0A1E5V0K3	BAE44_0020290	Gibberellin 2-beta-dioxygenase 2	Dichanthelium oligosanthes	-1.52827	4.00292	25.569	7.01227e-05	0.000743532
7581	not annotated	not annotated	not annotated	not annotated	-1.46732	7.52879	25.5504	7.03729e-05	0.00074598
6298	A0A5J9UV05	EJB05_19096	C3H1-type domain-containing protein	Eragrostis curvula	1.34188	5.39752	25.5472	7.04341e-05	0.000746423
8338	A0AAV5ELD1	gb10968 PR202_gb10968	Uncharacterized protein	Eleusine coracana subsp. coracana	-1.48722	3.77185	25.5464	7.04859e-05	0.000746766
27877	A0A5J9TZC1	EJB05_40311	Protein CHROMATIN REMODELING 24	Eragrostis curvula	3.1621	1.61654	25.3999	7.07471e-05	0.000749329
9801	A0A835E7L0	HU200_051876	Ubiquinol oxidase (EC 1.10.3.11)	Digitaria exilis	-2.97402	2.41219	25.4554	7.08134e-05	0.000749824
15563	A0A5J9VI90	EJB05_17963	RRM domain-containing protein	Eragrostis curvula	1.56463	6.50316	25.5197	7.08542e-05	0.000750051
10630	not annotated	not annotated	not annotated	not annotated	2.3955	1.979	25.6079	7.10663e-05	0.000752089
37989	not annotated	not annotated	not annotated	not annotated	-2.24584	3.26928	25.5328	7.10971e-05	0.000752208
16010	A0A2T7DJR7	GQ55_5G243400	Protein kinase domain-containing protein	Panicum hallii var. hallii	-1.34426	5.27558	25.4982	7.11982e-05	0.000752913
25751	A0A067FBC0	CISIN_1g0040342mg	AMP-binding enzyme C-terminal domain-containing protein	Citrus sinensis	2.75476	2.63384	25.836	7.12027e-05	0.000752913
32760	A0A3L6S5Q5	C2845_PM02G31250	Catalytic/ oxidoreductase, acting on NADH or NADPH	Panicum miliaceum	-2.3254	3.20935	25.5066	7.12405e-05	0.000753106
11245	A0A8J8XEL8	-	GTP-binding nuclear protein	Zea mays	1.08005	8.38749	25.4808	7.14618e-05	0.000754951
24979	A0A921Q848	-	Glycoprotease 2	Sorghum bicolor	-1.33503	4.06466	25.4822	7.14728e-05	0.000754951
25814	A0A1Z5S4X9	SORBI_3001G087900	Transmembrane protein 256 homolog	Sorghum bicolor	-1.79977	6.37735	25.6116	7.14738e-05	0.000754951
750	A0A5J9V3B8	EJB05_22002	Methyltransferase (EC 2.1.1.-)	Eragrostis curvula	1.94812	6.00939	26.7113	7.15514e-05	0.000755563
1630	A0A5J9WGL4	EJB05_06583	Protein DGS1, mitochondrial	Eragrostis curvula	2.17784	4.13218	26.0255	7.16913e-05	0.000756833
11823	A0A5J9VR88	EJB05_12077	Pentacotripeptide-repeat region of PRORP domain-containing protein	Eragrostis curvula	1.92846	3.51686	25.4697	7.1821e-05	0.000757995
5361	A0A5J9WFN2	EJB05_06425	VTT domain-containing protein	Eragrostis curvula	-1.8445	4.33307	25.4585	7.18451e-05	0.000758041
8391	A0A5J9WIU0	EJB05_08263	RRM domain-containing protein	Eragrostis curvula	-1.28178	6.41024	25.4387	7.21318e-05	0.000760858
26361	not annotated	not annotated	not annotated	not annotated	-3.82561	1.91171	25.3729	7.21667e-05	0.000761018
16963	A0A5J9TFT1	EJB05_43644	peptidylprolyl isomerase (EC 5.2.1.8)	Eragrostis curvula	1.25307	4.84043	25.4341	7.22184e-05	0.000761188
31564	B8BH51	OsI_33793	Translin	Oryza sativa subsp. indica	-2.07016	2.64317	25.477	7.22223e-05	0.000761188
37050	not annotated	not annotated	not annotated	not annotated	3.2603	1.76879	24.9548	7.23638e-05	0.00076247
15689	C5Y9U0	-	40S ribosomal protein S14	Sorghum bicolor	1.63536	5.66368	25.4137	7.25352e-05	0.000764068
9693	A0AAV5EAC0	gb06805 PR202_gb06805	Reticulon-like protein	Eleusine coracana subsp. coracana	-1.51391	7.02424	25.4115	7.25652e-05	0.000764175
31420	not annotated	not annotated	not annotated	not annotated	3.7009	1.37141	24.4546	7.28639e-05	0.000767111
32868	not annotated	not annotated	not annotated	not annotated	-2.43466	3.68706	25.4322	7.29475e-05	0.000767782
19503	A0A835KM42	HU200_015327	Hydrophobic protein OSR8	Digitaria exilis	-3.2947	2.01396	25.484	7.29983e-05	0.000767937
2050	A0A5J9VPT5	EJB05_10381	Uncharacterized protein	Eragrostis curvula	1.59446	3.62962	25.3901	7.30022e-05	0.000767937
6856	A0A426Y1W4	B296_00015466	Phosphoenolpyruvate carboxylase	Ensete ventricosum	5.92422	4.6281	33.1974	7.30781e-05	0.000768526
6123	A0A5J9UPR2	EJB05_27962	Rab-GAP TBC domain-containing protein	Eragrostis curvula	-1.10603	4.78214	25.378	7.31179e-05	0.000768735
26686	not annotated	not annotated	not annotated	not annotated	10.493	-0.209174	24.365	7.32706e-05	0.000770065
30084	not annotated	not annotated	not annotated	not annotated	-3.43901	1.9974	25.0155	7.32978e-05	0.000770065
37265	A0A5J9V9N2	EJB05_24717	Subtilisin-like protease fibronectin type-III domain-containing protein	Eragrostis curvula	4.14549	-0.58709	23.9992	7.33113e-05	0.000770065
7997	A0AAV5DQE9	ga31076 PR202_ga31076	Uncharacterized protein	Eleusine coracana subsp. coracana	1.38317	4.85388	25.3657	7.33243e-05	0.000770065
27521	A0A2T8KT62	PAHAL_2G470100	Uncharacterized protein	Panicum hallii	1.354	4.63616	25.3549	7.35034e-05	0.000771736
3484	A0A5J9WPH7	EJB05_01423	MYB-CC type transcription factor LHEQLE-containing domain-containing protein	Eragrostis curvula	2.12149	4.87118	26.5135	7.35781e-05	0.000772309
22095	A0A5J9UF75	EJB05_32087	Germin-like protein	Eragrostis curvula	-7.1887	3.30302	27.4266	7.38098e-05	0.000774531
8051	A0A5J9UG08	EJB05_32164	Mediator-associated protein 2	Eragrostis curvula	1.18409	5.12902	25.3333	7.38441e-05	0.000774552
4820	A0A1Z5R5X5	SORBI_3008G101500	Ig-like domain-containing protein	Sorghum bicolor	2.12047	5.41267	26.8964	7.3852e-05	0.000774552
1608	B6TL87	-	ethanolamine kinase (EC 2.7.1.82)	Zea mays	-2.07819	6.43344	26.2316	7.39607e-05	0.000775404
17832	A0A835EV54	HU200_022795	RBR-type E3 ubiquitin transferase (EC 2.3.2.31)	Digitaria exilis	2.00671	2.12049	25.3931	7.39923e-05	0.000775404
25990	A0A811MVC7	NCGR_LOCUS7734	BED-type domain-containing protein	Miscanthus lutarioriparius	-2.10838	3.16649	25.3365	7.39936e-05	0.000775404
21461	A0A2T8I590	PAHAL_9G499200	Malonyl-CoA:ACP transacylase (MAT) domain-containing protein	Panicum hallii	1.30844	5.36441	25.3129	7.41752e-05	0.000777095
6006	A0AAV5C142	ga08771 PR202_ga08771	Rhodanese domain-containing protein	Eleusine coracana subsp. coracana	1.4907	6.65945	25.3083	7.42437e-05	0.000777602
37425	not annotated	not annotated	not annotated	not annotated	9.56331	-0.340242	24.5884	7.42917e-05	0.000777893
31104	not annotated	not annotated	not annotated	not annotated	2.21789	1.92704	25.3709	7.45136e-05	0.000780005
28694	A0A5J9UQL3	EJB05_28006	FHA domain-containing protein	Eragrostis curvula	-1.8299	3.47405	25.2947	7.45732e-05	0.000780258
24567	A0A5P8N400	pck-1P1	phosphoenolpyruvate carboxykinase (ATP) (EC 4.1.1.49)	Chandrasekharania keralensis	5.36177	0.635006	23.3398	7.4584e-05	0.000780258
7728	A0A2S3GV27	PAHAL_1G458800	Metallo-beta-lactamase domain-containing protein	Panicum hallii	-7.18935	1.77248	26.8811	7.45986e-05	0.000780258
15301	A0A2T7ECW4	GQ55_3G243800	peptidylprolyl isomerase (EC 5.2.1.8)	Panicum hallii var. hallii	-1.35452	4.98446	25.2855	7.46299e-05	0.000780374
36040	not annotated	not annotated	not annotated	not annotated	-7.89344	0.846045	27.8008	7.47231e-05	0.000781137
17970	A0AAV5C3F5	ga08764 PR202_ga08764	Formin-like protein	Eleusine coracana subsp. coracana	2.96432	1.79323	25.2684	7.47505e-05	0.000781212
30088	not annotated	not annotated	not annotated	not annotated	-13.5899	2.74603	38.2818	7.4776e-05	0.000781267
27115	A0A6G1C2K2	E2562_038792	Single-stranded DNA-binding protein	Oryza meyeriana var. granulata	-1.56574	3.67775	25.2717	7.49079e-05	0.000782432
4431	not annotated	not annotated	not annotated	not annotated	2.79953	4.54802	28.5249	7.50503e-05	0.000783696
856	A0A5J9TUK9	EJB05_38551	Elongation factor G, chloroplastic (cEF-G)	Eragrostis curvula	1.66915	8.95935	25.6551	7.50695e-05	0.000783696
23392	not annotated	not annotated	not annotated	not annotated	-7.21892	2.42605	30.6256	7.50956e-05	0.000783755
2811	A0AAV5E2S3	gb03750 PR202_gb03750	Uridine 5'-monophosphate synthase (EC 2.4.2.10) (EC 4.1.1.23)	Eleusine coracana subsp. coracana	1.42733	4.4601	25.2532	7.51829e-05	0.000784413
6496	A0AAV5F9L9	gb20178 PR202_gb20178	Lon N-terminal domain-containing protein	Eleusine coracana subsp. coracana	1.28618	6.75395	25.2501	7.5208e-05	0.000784413
34562	not annotated	not annotated	not annotated	not annotated	4.07725	0.64215	23.4079	7.52197e-05	0.000784413
25971	A0A5J9SRG3	EJB05_05202 EJB05_52991	ThiC-associated domain-containing protein	Eragrostis curvula	2.9217	2.73528	25.1708	7.52453e-05	0.000784468
26575	A0A811PAQ7	NCGR_LOCUS25977	Phospholipid-transporting ATPase (EC 7.6.2.1)	Miscanthus lutarioriparius	-1.63319	3.19541	25.2523	7.5311e-05	0.000784941
20387	A0A811QM46	NCGR_LOCUS40697	Uncharacterized protein	Miscanthus lutarioriparius	-4.22476	4.92658	31.8898	7.53727e-05	0.000785372
2626	A0A5J9WCN8	EJB05_06032	RING-type domain-containing protein	Eragrostis curvula	2.25309	4.83223	27.1198	7.54672e-05	0.000786096
2015	A0AAV5C389	ga09530 PR202_ga09530	mRNA decay factor PAT1 domain-containing protein	Eleusine coracana subsp. coracana	-1.14905	6.64511	25.2336	7.5483e-05	0.000786096
17133	A0A3L6QA41	C2845_PM15G02700	HR-like lesion-inducer	Panicum miliaceum	-1.9756	7.44961	26.1675	7.58492e-05	0.000789697
6804	K4AEA1	LOC101754853 SETIT_9G108700v2	J domain-containing protein	Setaria italica	-1.07539	7.21273	25.201	7.60309e-05	0.000791374
34606	not annotated	not annotated	not annotated	not annotated	-3.94398	0.87619	24.8942	7.61759e-05	0.000792669
6219	A0A5J9VBW4	EJB05_24035	Vacuolar cation/proton exchanger	Eragrostis curvula	-13.3141	2.26179	25.9686	7.62212e-05	0.00079274
831	A0A5J9SHY0	EJB05_55713	SURP motif domain-containing protein	Eragrostis curvula	-1.09325	6.57042	25.1897	7.62238e-05	0.00079274
8698	C5XLT1	SORBI_3003G028100	Nuclear pore complex protein NUP35 (Nucleoporin 35)	Sorghum bicolor	1.39297	3.37611	25.1932	7.62683e-05	0.000792989
9525	A0AAV5FT96	gb28020 PR202_gb28020	Uncharacterized protein	Eleusine coracana subsp. coracana	1.5669	5.21473	25.1824	7.63567e-05	0.000793693
27605	C0PFP0	ZEAMMB73_Zm00001d030862	Ethylene-responsive transcription factor RAP2-11	Zea mays	-2.80377	1.45456	25.3048	7.64605e-05	0.000794558
340	K3YG55	LOC101753157	ACT domain-containing protein	Setaria italica	1.48037	5.13787	25.1719	7.65357e-05	0.000794892
9730	A0AAV5BUS2	ga05725 PR202_ga05725	F-box domain-containing protein	Eleusine coracana subsp. coracana	-1.28542	5.62497	25.1696	7.65691e-05	0.000794892
40455	not annotated	not annotated	not annotated	not annotated	4.36139	2.14936	28.1564	7.65691e-05	0.000794892
7002	A0A5J9UQI9	EJB05_28158	Embryonic stem cell-specific 5-hydroxymethylcytosine-binding protein	Eragrostis curvula	-1.20344	5.76533	25.1692	7.65751e-05	0.000794892
4066	A0A5J9UZI7	EJB05_19987	BAH domain-containing protein	Eragrostis curvula	-1.08234	6.88964	25.15	7.68976e-05	0.000798025
41692	not annotated	not annotated	not annotated	not annotated	-10.4585	-0.0947181	26.1874	7.71405e-05	0.000800331
13196	A0AAV5DFP0	ga26693 PR202_ga26693	Uncharacterized protein	Eleusine coracana subsp. coracana	-1.94519	3.22929	25.1697	7.72385e-05	0.000801131
15436	A0AAV5BTM7	ga05910 PR202_ga05910	Uncharacterized protein	Eleusine coracana subsp. coracana	-2.2729	4.3258	25.5731	7.73041e-05	0.000801595
15938	not annotated	not annotated	not annotated	not annotated	-1.3671	4.34983	25.1247	7.73671e-05	0.000802003
3096	A0A5J9V7F4	EJB05_23841	tetrahydrofolate synthase (EC 6.3.2.17) (Folylpoly-gamma-glutamate synthetase) (Tetrahydrofolylpolyglutamate synthase)	Eragrostis curvula	2.39091	4.05611	26.1134	7.73849e-05	0.000802003
20810	not annotated	not annotated	not annotated	not annotated	-5.08038	0.0972324	22.4811	7.74307e-05	0.000802261
24928	A0AAV5BTY1	ga05330 ga04877 PR202_ga04877 PR202_ga05330	Uncharacterized protein	Eleusine coracana subsp. coracana	-3.89911	2.09574	25.4815	7.76588e-05	0.000804409
12165	A0A1D6E9V9	ZEAMMB73_Zm00001d003584	12-oxo-phytodienoic acid reductase5	Zea mays	-2.41858	2.08683	25.1539	7.77338e-05	0.000804754
16585	A0A8J5WXM2	GUJ93_ZPchr0013g34691	30S ribosomal protein S4, chloroplastic	Zizania palustris	1.2787	5.14169	25.1023	7.77339e-05	0.000804754
1220	K4A7J9	LOC101781742 SETIT_9G464600v2	Imidazole glycerol phosphate synthase hisHF [Includes: Glutaminase (EC 3.5.1.2); Cyclase]	Setaria italica	1.37695	5.13268	25.0976	7.78122e-05	0.000805348
15385	A0A5J9WS84	RBCS EJB05_03052	Ribulose bisphosphate carboxylase small subunit, chloroplastic (RuBisCO small subunit)	Eragrostis curvula	4.52992	1.42983	23.26	7.78941e-05	0.000805979
16191	A0A1W0W039	SORBI_3003G329800	Leucine-rich repeat-containing N-terminal plant-type domain-containing protein	Sorghum bicolor	-1.16984	7.86138	25.0792	7.81192e-05	0.000808091
2384	A0A5J9T905	EJB05_41171	non-specific serine/threonine protein kinase (EC 2.7.11.1)	Eragrostis curvula	1.72508	6.90292	25.5317	7.81636e-05	0.000808334
22160	A0A8T0UZF9	PVAP13_3KG284600	Ribosomal eL28/Mak16 domain-containing protein	Panicum virgatum	1.25552	6.15131	25.0705	7.82738e-05	0.000809256
27614	not annotated	not annotated	not annotated	not annotated	-2.8987	1.96075	25.1491	7.84668e-05	0.000811014
14186	A0A8T3AB45	KFK09_027635	Uncharacterized protein	Dendrobium nobile	-5.151	-0.381168	23.0843	7.85008e-05	0.000811014
32913	A0AAV5E402	gb04188 PR202_gb04188	Alpha-1,4 glucan phosphorylase (EC 2.4.1.1)	Eleusine coracana subsp. coracana	1.68455	3.59015	25.0639	7.85069e-05	0.000811014
1742	A0AAV5FSR1	gb27050 PR202_gb27050	DNA polymerase delta subunit 3	Eleusine coracana subsp. coracana	-1.58145	4.13151	25.0563	7.85597e-05	0.000811341
13638	Q09EJ8	-	ATP synthase subunit a	Sorghum bicolor	-4.98842	7.0187	34.3599	7.85976e-05	0.000811515
3036	A0A1D6IAT0	LOC100191846 ZEAMMB73_Zm00001d021421	UTP--glucose-1-phosphate uridylyltransferase (EC 2.7.7.9)	Zea mays	1.30128	5.86526	25.0451	7.8722e-05	0.000812582
14620	K3Y9G9	LOC106804446 SETIT_7G087400v2	Ribosomal protein S11	Setaria italica	-1.51903	5.83479	25.0371	7.88613e-05	0.000813802
6161	A0AAV5C1L3	ga09013 PR202_ga09013	Uncharacterized protein	Eleusine coracana subsp. coracana	3.76527	2.06368	24.7888	7.88846e-05	0.000813825
3971	C5XJE7	SORBI_3003G444600	Mce/MlaD domain-containing protein	Sorghum bicolor	1.19665	5.23055	25.0336	7.8929e-05	0.000814065
8795	not annotated	not annotated	not annotated	not annotated	2.28844	1.85246	25.0965	7.90715e-05	0.000815304
20739	A0A835F6P1	HU200_017221	Endonuclease/exonuclease/phosphatase domain-containing protein	Digitaria exilis	-1.89331	2.91078	25.035	7.90914e-05	0.000815304
33532	A0A9R0W515	TRITD_4Av1G249300	Glycosyltransferase (EC 2.4.1.-)	Triticum turgidum subsp. durum	3.34313	1.53428	24.4674	7.91538e-05	0.000815728
21218	A0AAV5CHC1	ga14750 PR202_ga14750	Uncharacterized protein	Eleusine coracana subsp. coracana	1.87318	2.74506	25.0405	7.91766e-05	0.000815746
15994	not annotated	not annotated	not annotated	not annotated	1.70931	3.37238	25.0189	7.93296e-05	0.000816992
3179	A0AAQ3TUP5	U9M48_025845	START domain-containing protein	Paspalum notatum var. saurae	-1.07682	7.56125	25.0086	7.93601e-05	0.000816992
11768	A0AAV5BIU5	ga02106 ga01418 PR202_ga01418 PR202_ga02106	Uncharacterized protein	Eleusine coracana subsp. coracana	-1.36271	4.96745	25.0094	7.93612e-05	0.000816992
10606	A0A1E5WFM0	BAE44_0002786	Photosystem II reaction center Psb28 protein	Dichanthelium oligosanthes	10.5892	1.19455	24.5845	7.94515e-05	0.000817703
33086	A0A3L6TAA1	C2845_PM03G21080	60S acidic ribosomal protein P2A	Panicum miliaceum	2.92575	0.955587	24.7942	7.95883e-05	0.000818893
18479	A0AAV5CU37	ga18886 PR202_ga18886	Uncharacterized protein	Eleusine coracana subsp. coracana	3.48106	4.43711	30.2378	7.98294e-05	0.000821154
35924	not annotated	not annotated	not annotated	not annotated	-10.5441	-0.359809	23.6523	7.98517e-05	0.000821164
14906	A0AAV8Q3D8	OPV22_027295	UBC core domain-containing protein	Ensete ventricosum	1.22467	4.87993	24.9799	7.9887e-05	0.000821309
12118	A0A9R1LLJ7	CFC21_093739	Uncharacterized protein	Triticum aestivum	5.67633	1.01354	24.4679	7.99544e-05	0.000821697
43422	not annotated	not annotated	not annotated	not annotated	-3.244	0.663189	24.0437	7.99675e-05	0.000821697
18258	A0A5J9UMD9	EJB05_26865	Acyl-coenzyme A oxidase	Eragrostis curvula	-1.67883	6.24543	24.9453	8.04938e-05	0.000826885
5207	K3Y7N9	LOC101773028 SETIT_7G243300v2	Aminomethyltransferase (EC 2.1.2.10) (Glycine cleavage system T protein)	Setaria italica	2.00843	7.4398	26.7875	8.05462e-05	0.000827157
5293	A0A5J9WCE2	EJB05_04460	Cns1/TTC4 wheel domain-containing protein	Eragrostis curvula	-1.88706	6.33584	25.4155	8.05632e-05	0.000827157
6632	A0A5J9UVP9	EJB05_19151	K Homology domain-containing protein	Eragrostis curvula	1.01195	6.33505	24.925	8.08572e-05	0.000829955
11396	A0A5J9UCK0	EJB05_30701	Coenzyme Q-binding protein COQ10 START domain-containing protein	Eragrostis curvula	1.65483	5.03825	24.9148	8.10682e-05	0.000831757
20032	not annotated	not annotated	not annotated	not annotated	1.46298	5.25506	24.9136	8.1076e-05	0.000831757
19836	A0A5J9SDI0	EJB05_47498 EJB05_57885	Nicotiana lesion-inducing like	Eragrostis curvula	-2.83038	1.97606	24.9715	8.12565e-05	0.000833387
9624	not annotated	not annotated	not annotated	not annotated	-1.79135	3.21135	24.9175	8.13044e-05	0.000833657
9036	A0AAV5E5S8	gb05101 PR202_gb05101	Uncharacterized protein	Eleusine coracana subsp. coracana	-1.59004	3.78522	24.9008	8.13553e-05	0.000833957
12280	A0AAV5C7B0	ga10676 PR202_ga10676	cysteine dioxygenase (EC 1.13.11.20)	Eleusine coracana subsp. coracana	2.99344	2.31798	24.7019	8.14539e-05	0.000834745
17966	A0A1E5VV70	BAE44_0009955	Inhibitor I9 domain-containing protein	Dichanthelium oligosanthes	-2.24677	7.22104	26.9625	8.18235e-05	0.00083831
27058	not annotated	not annotated	not annotated	not annotated	-4.15184	0.683271	22.5589	8.19763e-05	0.000839652
4809	A0A835BSX6	HU200_035042	No apical meristem-associated C-terminal domain-containing protein	Digitaria exilis	-1.14345	4.98841	24.8513	8.22144e-05	0.000841725
12124	A0A5J9SM15	EJB05_54535	CUE domain-containing protein	Eragrostis curvula	-1.40405	5.95804	24.8505	8.22224e-05	0.000841725
19257	K3YWJ8	SETIT_1G354000v2	Proteasome maturation factor UMP1 family protein	Setaria italica	-1.57494	7.39118	24.8329	8.25405e-05	0.000844758
29938	not annotated	not annotated	not annotated	not annotated	-11.4595	0.778043	27.8752	8.25823e-05	0.000844765
19469	not annotated	not annotated	not annotated	not annotated	-2.48623	2.46561	24.9287	8.2585e-05	0.000844765
16908	A0AAQ3UHK9	U9M48_038441	galactinol--sucrose galactosyltransferase (EC 2.4.1.82)	Paspalum notatum var. saurae	3.0195	4.35043	28.497	8.27447e-05	0.000846173
8235	A0A835EKD0	HU200_040176	ATG8-interacting protein 1	Digitaria exilis	-1.65831	5.04698	24.8129	8.29278e-05	0.000847821
22594	A0A5J9WEH3	EJB05_06153	Elongator complex protein 1	Eragrostis curvula	1.52959	3.19176	24.8173	8.29702e-05	0.00084803
15435	A0A9R1QT36	TRITD_3Bv1G225160	NAD(P)H-quinone oxidoreductase subunit N, chloroplastic	Triticum turgidum subsp. durum	10.4034	1.06491	26.3664	8.30425e-05	0.000848544
17695	A0A9R0TAE7	TRITD_4Bv1G130930	Selenoprotein K	Triticum turgidum subsp. durum	-1.76535	5.42305	24.7911	8.33286e-05	0.000851241
40274	not annotated	not annotated	not annotated	not annotated	10.2061	0.540607	25.5543	8.34296e-05	0.000852047
16645	A0A5J9VKJ1	EJB05_17863	Uncharacterized protein	Eragrostis curvula	1.5951	3.87101	24.7875	8.34777e-05	0.000852312
30848	A0A5J9WR67	EJB05_01131	TMEM205-like domain-containing protein	Eragrostis curvula	-3.34387	1.40627	24.5491	8.35049e-05	0.000852364
8493	A0AAV8G066	LUZ62_050345	Pre-mRNA-splicing factor PRP46	Rhynchospora pubera	-3.47912	0.422993	22.1346	8.35821e-05	0.000852881
1024	K3YGU2	LOC101775990 SETIT_6G125900v2	SAM-dependent MTase RsmB/NOP-type domain-containing protein	Setaria italica	1.31746	4.1284	24.7764	8.36384e-05	0.000852881
18955	A0A3L6T4S5	C2845_PM03G21930	BAH and coiled-coil domain-containing protein 1-like isoform X1	Panicum miliaceum	-6.2362	0.945831	23.4663	8.36387e-05	0.000852881
5723	A0AAV5CET9	ga13471 PR202_ga13471	RRM domain-containing protein	Eleusine coracana subsp. coracana	-5.13056	0.736376	22.5401	8.3644e-05	0.000852881
4755	A0A5J9VJ64	EJB05_18137	Pectin acetylesterase	Eragrostis curvula	1.35158	4.40498	24.7722	8.37035e-05	0.000853262
36384	not annotated	not annotated	not annotated	not annotated	-3.48776	0.412824	24.1125	8.40336e-05	0.0008564
19730	C0PJT9	-	3-oxoacyl-[acyl-carrier-protein] reductase (EC 1.1.1.100)	Zea mays	1.44366	4.6393	24.7468	8.41785e-05	0.000857651
3999	A0A5J9UZ20	EJB05_20524	J domain-containing protein	Eragrostis curvula	-1.48843	5.5505	24.7321	8.44358e-05	0.000860045
31142	A0A5J9WF77	EJB05_05578	Sec-independent protein translocase protein TatA	Eragrostis curvula	1.54589	4.02717	24.7319	8.45233e-05	0.000860708
3456	A0A368SJN9	SETIT_9G228900v2	Pre-mRNA-processing factor 19 (EC 2.3.2.27)	Setaria italica	1.67393	2.39959	24.7461	8.48236e-05	0.000863538
29129	A0AAV5F1U1	gb17002 PR202_gb17002	Uncharacterized protein	Eleusine coracana subsp. coracana	6.9355	0.848988	27.2061	8.49126e-05	0.000864216
4362	J3MHY5	-	BTB domain-containing protein	Oryza brachyantha	-1.27935	4.80213	24.6824	8.53957e-05	0.000868903
13394	A0AAV5FDA4	gb21307 PR202_gb21307	Uncharacterized protein	Eleusine coracana subsp. coracana	-1.29818	3.72082	24.6741	8.55983e-05	0.000870735
27003	A0A5J9WR38	EJB05_01991	Non-specific lipid-transfer protein	Eragrostis curvula	4.47484	5.12345	32.4985	8.58004e-05	0.00087256
12443	A0A5J9TLH6	EJB05_45144	Protein FATTY ACID EXPORT 1, chloroplastic	Eragrostis curvula	2.05302	4.14565	25.0265	8.58584e-05	0.00087292
17276	A0A5J9WJ66	EJB05_07594	Cp protein	Eragrostis curvula	-2.30281	3.45466	24.6519	8.61518e-05	0.000875672
4186	A0A5J9VHN2	EJB05_17739	UDP-glycosyltransferases domain-containing protein	Eragrostis curvula	-2.32607	3.62747	24.7923	8.61831e-05	0.00087576
42692	not annotated	not annotated	not annotated	not annotated	-12.8515	1.82349	25.519	8.65016e-05	0.000878764
41469	not annotated	not annotated	not annotated	not annotated	-4.48399	1.93562	25.8955	8.69589e-05	0.00088309
1693	A0AAV5BGB2	ga00356 PR202_ga00356	Uncharacterized protein	Eleusine coracana subsp. coracana	-1.65473	4.28999	24.6023	8.69733e-05	0.00088309
4954	Q6K7A3	-	Os02g0469600 protein (cDNA clone:J013002F17, full insert sequence) (cDNA clone:J013063O07, full insert sequence) (cDNA clone:J023020I09, full insert sequence)	Oryza sativa subsp. japonica	-2.1184	11.6077	26.3288	8.71178e-05	0.000884109
43832	not annotated	not annotated	not annotated	not annotated	-5.28471	-0.778656	21.7749	8.71257e-05	0.000884109
38938	not annotated	not annotated	not annotated	not annotated	-3.32493	2.4726	24.5405	8.71424e-05	0.000884109
27121	A0A1D6KQA7	ZEAMMB73_Zm00001d032373	Chloroplast RNA splicing1	Zea mays	2.03057	3.35689	24.604	8.72076e-05	0.000884537
19182	A0A921RI08	BDA96_03G427400	Beta-Casp domain-containing protein	Sorghum bicolor	-1.36896	4.65949	24.5692	8.76051e-05	0.000888336
5576	A0A5J9VBY9	EJB05_24692	Non-structural maintenance of chromosomes element 4	Eragrostis curvula	-1.83035	3.86395	24.5634	8.77619e-05	0.000889692
17797	A0A3L6RP46	C2845_PM11G04050	Putative glutathione-specific gamma-glutamylcyclotransferase 2	Panicum miliaceum	-3.50234	1.39037	24.5695	8.77967e-05	0.00088981
24005	A0A5J9WPB3	EJB05_01053	Bicarbonate transporter-like transmembrane domain-containing protein	Eragrostis curvula	1.79374	2.32788	24.5883	8.794e-05	0.000891028
8302	A0AAV5CCU3	ga12939 PR202_ga12939	MBD domain-containing protein	Eleusine coracana subsp. coracana	1.93768	2.86551	24.5817	8.80506e-05	0.000891558
2157	A0A3L6PVK0	C2845_PM16G07600	Histone-lysine N-methyltransferase ASHH1	Panicum miliaceum	-1.37531	6.00268	24.5454	8.80613e-05	0.000891558
23500	not annotated	not annotated	not annotated	not annotated	-1.99125	3.36564	24.5529	8.80617e-05	0.000891558
13981	A0A5J9VKP6	EJB05_18944	t-SNARE coiled-coil homology domain-containing protein	Eragrostis curvula	-1.61899	6.50234	24.5363	8.82394e-05	0.000893123
7229	A0A2T7EW63	GQ55_2G364100	Rho-GAP domain-containing protein	Panicum hallii var. hallii	-1.70399	3.75174	24.5359	8.83174e-05	0.000893678
5167	A0A835BZ71	HU200_025846	F-box domain-containing protein	Digitaria exilis	-4.69723	-0.0447414	21.2663	8.85824e-05	0.000896082
17029	B4FUJ6	ZEAMMB73_Zm00001d031532	Myosin heavy chain-related	Zea mays	-1.11984	5.83636	24.5183	8.86015e-05	0.000896082
27354	A0A921R5Z6	-	Uncharacterized protein	Sorghum bicolor	-2.52397	2.111	24.0381	8.87071e-05	0.000896915
26564	not annotated	not annotated	not annotated	not annotated	-4.19406	0.972443	23.5209	8.90726e-05	0.000900373
13132	A0A5J9V1W7	EJB05_20893	Protein FAR1-RELATED SEQUENCE	Eragrostis curvula	2.09522	1.61774	24.5767	8.91215e-05	0.000900632
6622	A0A5J9V9Z0	EJB05_24049	Uncharacterized protein	Eragrostis curvula	-1.12345	6.60304	24.4892	8.91824e-05	0.000901011
5093	A0A5J9WB81	EJB05_04652	proteasome endopeptidase complex (EC 3.4.25.1)	Eragrostis curvula	-1.15649	7.33196	24.4864	8.92379e-05	0.000901335
35398	A0AAV5DN11	ga30613 PR202_ga30613	Uncharacterized protein	Eleusine coracana subsp. coracana	-2.28122	1.89419	24.5587	8.93079e-05	0.000901807
21912	A0AAV5BG25	ga00258 PR202_ga00258	Uncharacterized protein	Eleusine coracana subsp. coracana	3.68943	1.4976	24.217	8.93834e-05	0.000902333
41621	not annotated	not annotated	not annotated	not annotated	-3.2305	1.24656	24.4562	8.94486e-05	0.000902754
43274	not annotated	not annotated	not annotated	not annotated	2.62134	1.57373	24.6071	8.95664e-05	0.000903706
18317	K3XN42	LOC101764089 SETIT_5G467800v2	Cytochrome b5 heme-binding domain-containing protein	Setaria italica	-2.76518	5.4552	27.7298	8.96931e-05	0.000904748
839	A0A5J9U896	EJB05_36111	HTH myb-type domain-containing protein	Eragrostis curvula	2.26186	3.69191	25.0023	8.98678e-05	0.000906273
5933	A0A5J9SFV7	EJB05_57033	NAD-dependent epimerase/dehydratase domain-containing protein	Eragrostis curvula	4.213	0.641999	22.7657	8.99525e-05	0.00090689
10956	A0A5J9WM57	EJB05_00346	Galectin domain-containing protein	Eragrostis curvula	-1.29589	6.17856	24.4464	9.00491e-05	0.000907627
20656	A0A5J9V5P3	EJB05_22946	phosphoglucomutase (alpha-D-glucose-1,6-bisphosphate-dependent) (EC 5.4.2.2) (Glucose phosphomutase)	Eragrostis curvula	2.34317	3.19591	24.4681	9.01134e-05	0.000908037
6335	not annotated	not annotated	not annotated	not annotated	-1.87554	4.04642	24.4395	9.02435e-05	0.00090911
18426	A0A835IP55	IFM89_010786	Histone H2A	Coptis chinensis	9.48455	-0.229308	25.9186	9.04459e-05	0.000910911
21216	A0A5J9VGY9	EJB05_16837	Mal d 1-associated protein	Eragrostis curvula	-1.79319	3.67008	24.428	9.05007e-05	0.000911225
30459	A0A6G1E5X5	E2562_033431	Plant-specific domain TIGR01615 family protein	Oryza meyeriana var. granulata	3.77476	1.31484	23.9303	9.06474e-05	0.000912463
16496	A0A5J9UVM4	EJB05_19403	Aminotransferase class I/classII large domain-containing protein	Eragrostis curvula	2.67535	2.14476	24.3926	9.072e-05	0.000912956
24609	B4F9R1	LOC542436 ZEAMMB73_Zm00001d009780	Tubulin gamma chain	Zea mays	2.11365	2.67308	24.4409	9.08947e-05	0.000914459
20055	A0A8T0UUJ8	PVAP13_3KG297827	Photosystem I reaction center subunit VI (PSI-H)	Panicum virgatum	5.33926	0.301353	23.3491	9.09169e-05	0.000914459
10279	K3Z9N4	LOC101778367 SETIT_3G282600v2	Ras-related protein Rab-21	Setaria italica	-1.45915	5.0631	24.3975	9.10641e-05	0.000915701
26203	A0AAQ3SM09	U9M48_006903	mRNA cap-binding protein	Paspalum notatum var. saurae	-10.7918	-0.173592	23.9377	9.11632e-05	0.000916459
3864	not annotated	not annotated	not annotated	not annotated	4.26718	4.04647	28.5487	9.1236e-05	0.000916951
12247	Q0D800	-	Os07g0194000 protein (Synaptobrevin-like protein)	Oryza sativa subsp. japonica	-2.09665	3.32814	24.3883	9.1389e-05	0.000918144
35973	not annotated	not annotated	not annotated	not annotated	3.21389	1.52617	23.9335	9.14023e-05	0.000918144
8595	A0A811P333	NCGR_LOCUS23346	Phosphotransferase (EC 2.7.1.-)	Miscanthus lutarioriparius	1.84727	3.30245	24.3885	9.14913e-05	0.000918799
36700	not annotated	not annotated	not annotated	not annotated	-11.7752	0.917789	27.7792	9.17528e-05	0.000921185
34593	A0A1E5WEK1	BAE44_0003170	U-box domain-containing protein (EC 2.3.2.27) (RING-type E3 ubiquitin transferase PUB)	Dichanthelium oligosanthes	-4.69334	-0.29353	20.4031	9.17817e-05	0.000921235
7904	A0A5J9WI92	EJB05_07193	Uncharacterized protein	Eragrostis curvula	3.99002	6.9188	32.8211	9.21835e-05	0.000925027
9319	A0A8T0TWC4	PVAP13_3NG030100	fructose-bisphosphate aldolase (EC 4.1.2.13)	Panicum virgatum	5.00948	2.36668	23.7591	9.23582e-05	0.000926351
5464	A0A5J9VKU2	EJB05_18145	BTB domain-containing protein	Eragrostis curvula	-2.59903	2.33543	24.4011	9.23635e-05	0.000926351
1638	K4A6P4	LOC101786337 SETIT_9G008100v2	AAA+ ATPase domain-containing protein	Setaria italica	1.28266	5.90674	24.3316	9.24264e-05	0.000926741
8558	A0A921USC5	-	NAD-dependent epimerase/dehydratase domain-containing protein	Sorghum bicolor	2.89084	1.89158	24.215	9.24543e-05	0.000926779
11496	C5Y9C4	-	RRM domain-containing protein	Sorghum bicolor	1.40711	5.75913	24.3264	9.25363e-05	0.00092736
30453	A0A8A9A1E9	-	E3 ubiquitin-protein ligase PRT1	Saccharum officinarum	-2.16665	3.23145	24.3329	9.26594e-05	0.000928352
10860	A0A5J9TYH7	EJB05_39959	Golgin candidate 2	Eragrostis curvula	-5.8838	2.2918	25.2704	9.29018e-05	0.000930539
24036	A0A5J9VPW1	EJB05_10888	TFIIS N-terminal domain-containing protein	Eragrostis curvula	-5.92212	0.688403	22.0811	9.29508e-05	0.000930788
9972	A0A921R4H9	-	Auxin response factor	Sorghum bicolor	3.67493	2.50506	23.027	9.30214e-05	0.000931253
15512	A0A3L6QJG9	C2845_PM12G10470	Remorin-like isoform X2	Panicum miliaceum	3.77879	3.98339	29.4275	9.3096e-05	0.000931758
24188	C5WV91	-	F-box domain-containing protein	Sorghum bicolor	-1.78995	6.14636	24.4575	9.31369e-05	0.000931925
6755	A0AAV5D609	ga23508 PR202_ga23508	valine--tRNA ligase (EC 6.1.1.9) (Valyl-tRNA synthetase)	Eleusine coracana subsp. coracana	1.93525	4.02515	24.2964	9.32389e-05	0.000932704
8348	A0A3L6TLL0	C2845_PM01G25660	Uncharacterized protein	Panicum miliaceum	-1.3093	5.95181	24.2902	9.32996e-05	0.000933069
17478	A0A5J9TFN5	EJB05_43610	K Homology domain-containing protein	Eragrostis curvula	-1.16504	4.6926	24.288	9.33608e-05	0.000933438
9441	K3ZRX9	SETIT_2G209200v2	AUGMIN subunit 8	Setaria italica	-1.67543	4.18503	24.269	9.37838e-05	0.000937425
20028	A0A5J9W3C7	EJB05_08820	Ubiquitin-like domain-containing protein	Eragrostis curvula	4.14717	1.15168	22.8496	9.38091e-05	0.000937435
24001	not annotated	not annotated	not annotated	not annotated	-2.58475	1.70036	24.3476	9.39188e-05	0.00093818
6021	not annotated	not annotated	not annotated	not annotated	-1.5696	5.11376	24.2647	9.394e-05	0.00093818
10907	A0AAV5FSU3	gb27059 PR202_gb27059	non-specific serine/threonine protein kinase (EC 2.7.11.1)	Eleusine coracana subsp. coracana	-5.98503	1.41333	23.7948	9.39567e-05	0.00093818
6301	A0AAV5C8K4	ga11144 PR202_ga11144	Uncharacterized protein	Eleusine coracana subsp. coracana	-1.2786	5.08829	24.2482	9.42027e-05	0.000940392
20704	C0PFB7	-	Putative glucuronosyltransferase PGSIP7	Zea mays	2.07637	3.09865	24.2665	9.42514e-05	0.000940635
4196	K3Z1I0	-	PABS domain-containing protein	Setaria italica	-1.13934	7.89345	24.2323	9.45306e-05	0.000943177
39697	not annotated	not annotated	not annotated	not annotated	-3.86731	0.659406	21.7884	9.45654e-05	0.00094328
36539	not annotated	not annotated	not annotated	not annotated	-2.85077	1.31766	24.2485	9.46984e-05	0.000944362
39741	D3DEY6	orf490	Uncharacterized protein orf490	Oryza rufipogon	-3.99837	0.337781	24.0109	9.48154e-05	0.000945284
11833	A0A5J9TS61	EJB05_37675	Uncharacterized protein	Eragrostis curvula	5.02621	6.33024	33.4836	9.48751e-05	0.000945635
21652	A0A9R0VAS0	TRITD_1Bv1G185360	Protein kinase domain-containing protein	Triticum turgidum subsp. durum	4.93263	0.688899	23.0266	9.49608e-05	0.000946245
27733	A0A5J9TYF1	EJB05_39983	Transmembrane protein	Eragrostis curvula	10.0218	0.0715284	25.2437	9.50775e-05	0.000947163
17326	K3ZHF5	LOC101753474 SETIT_8G106400v2	Fibronectin type III-like domain-containing protein	Setaria italica	13.4694	3.63081	37.3331	9.51021e-05	0.000947163
2170	A0A1D6QK75	LOC100383793 ZEAMMB73_Zm00001d052809	Heat shock protein 90-5 chloroplastic	Zea mays	1.19792	9.2581	24.2027	9.51699e-05	0.000947593
2993	A0A5J9TJ65	EJB05_44255	HTH myb-type domain-containing protein	Eragrostis curvula	1.62046	5.4065	24.1937	9.53803e-05	0.000949443
20654	A0A1E5UKG8	BAE44_0025673	Myb/SANT-like domain-containing protein	Dichanthelium oligosanthes	-1.5401	4.38338	24.1909	9.54669e-05	0.000949965
3846	not annotated	not annotated	not annotated	not annotated	-1.23212	10.0072	24.1883	9.5482e-05	0.000949965
14431	A0A2S3IP19	PAHAL_9G400300	Knottin scorpion toxin-like domain-containing protein	Panicum hallii	5.22265	0.895208	23.4599	9.55489e-05	0.000950385
2766	A0A5J9U5A3	EJB05_34549	Peroxisomal membrane protein PEX14 (Peroxin-14)	Eragrostis curvula	-1.08114	6.78509	24.1813	9.56357e-05	0.000951003
3663	not annotated	not annotated	not annotated	not annotated	-5.87555	7.28674	33.9347	9.57481e-05	0.000951875
13817	A0AAV5BMP5	ga03461 PR202_ga03461	DUF6817 domain-containing protein	Eleusine coracana subsp. coracana	-1.81848	5.40293	24.2839	9.58133e-05	0.000952278
35487	not annotated	not annotated	not annotated	not annotated	-5.1584	0.744629	22.1942	9.58413e-05	0.00095231
28871	A0AAV5C7Z7	ga11008 PR202_ga11008	Uncharacterized protein	Eleusine coracana subsp. coracana	1.03118	6.37185	24.1652	9.59871e-05	0.000953513
13969	A0A0P0X5Q0	-	Mannose-P-dolichol utilization defect 1 protein homolog	Oryza sativa subsp. japonica	-1.91463	4.30084	24.1607	9.61242e-05	0.000954629
24288	A0AAV5DG69	ga27427 PR202_ga27427	Uncharacterized protein	Eleusine coracana subsp. coracana	1.59545	3.55741	24.1623	9.61972e-05	0.000955108
10934	A0AAV5FM27	gb24462 PR202_gb24462	NAD(P)-binding domain-containing protein	Eleusine coracana subsp. coracana	3.71163	5.14466	30.1702	9.63221e-05	0.000956102
12861	A0A8B7CDA1	LOC103712112	Membrane steroid-binding protein 1	Phoenix dactylifera	-1.40733	6.59997	24.1436	9.64612e-05	0.000957236
7532	not annotated	not annotated	not annotated	not annotated	1.87798	4.53566	24.2943	9.65852e-05	0.00095822
1888	A0A921RFK5	-	Serine/threonine protein phosphatase 2A regulatory subunit	Sorghum bicolor	2.12543	2.59241	24.178	9.67201e-05	0.000959311
39769	A0AAV5DU34	gb00594 PR202_gb00594	Calcium-transporting ATPase (EC 7.2.2.10)	Eleusine coracana subsp. coracana	2.40972	3.02334	24.18	9.67596e-05	0.000959415
3838	A0A8T0Q546	PVAP13_7NG211800	digalactosyldiacylglycerol synthase (EC 2.4.1.241)	Panicum virgatum	-2.78803	2.51264	24.1666	9.67803e-05	0.000959415
22650	A0A5J9WJU4	EJB05_07246	ubiquitinyl hydrolase 1 (EC 3.4.19.12)	Eragrostis curvula	-3.37437	0.666829	23.0342	9.68851e-05	0.000960206
10895	A0A5J9UJE1	EJB05_25761	Uncharacterized protein	Eragrostis curvula	2.13692	4.15987	25.1266	9.70195e-05	0.000961291
22805	A0A5J9WBQ7	EJB05_04903	Uncharacterized protein	Eragrostis curvula	3.24208	1.89438	23.9873	9.70672e-05	0.000961517
3389	A0A5J9U465	EJB05_33952	Uncharacterized protein	Eragrostis curvula	-2.46449	3.62726	24.4187	9.71308e-05	0.000961899
14336	A0A1D6HIS6	ZEAMMB73_Zm00001d017881	ADP-ribosylation factor GTPase-activating protein AGD12	Zea mays	-5.40182	1.96185	24.4918	9.72067e-05	0.000962404
22334	A0A5J9TVA8	EJB05_38744	dCTP pyrophosphatase 1 (EC 3.6.1.12)	Eragrostis curvula	3.54926	3.45665	26.1332	9.74161e-05	0.000964229
28230	Q10MY4	LOC_Os03g18020 Os03g0289400 OSNPB_030289400	Os03g0289400 protein (Rhodanese-like family protein, putative)	Oryza sativa subsp. japonica	2.37873	2.65004	24.1479	9.7472e-05	0.000964535
10691	A0A5J9VNI7	EJB05_11277	Protein TIFY (Jasmonate ZIM domain-containing protein)	Eragrostis curvula	1.69949	4.12726	24.0998	9.75219e-05	0.000964781
4522	A0A1Z5RP79	SORBI_3004G223300	ADP-ribosylation factor GTPase-activating protein AGD2	Sorghum bicolor	-4.69299	1.933	24.4431	9.7625e-05	0.000965553
1378	A0A3L6FJN6	Zm00014a_021337	Beta-glucosidase 5	Zea mays	1.5365	5.58405	24.0857	9.77538e-05	0.000966579
11023	A0A8J8YMM7	-	BOS complex subunit TMEM147 (Transmembrane protein 147)	Oryza sativa subsp. japonica	1.04582	5.38275	24.0786	9.79113e-05	0.000967888
25050	A0A8G1DQS5	Alg3254	ERF5.1	Aeluropus littoralis	-1.24697	4.47005	24.0751	9.80031e-05	0.000968547
9221	A0A5J9UZE1	EJB05_20787	Protein TIC 20	Eragrostis curvula	2.28788	1.93249	24.1344	9.80648e-05	0.000968908
15313	A0A2K2CKR9	LOC100836578 BRADI_4g05980v3	Peroxidase (EC 1.11.1.7)	Brachypodium distachyon	3.60747	1.50601	23.3669	9.84385e-05	0.000972352
19129	A0A5J9T945	EJB05_41194	FAD-binding PCMH-type domain-containing protein	Eragrostis curvula	-1.91882	2.49728	24.0736	9.85076e-05	0.000972785
16375	K3Z6W2	SETIT_3G028900v2	DM2 domain-containing protein	Setaria italica	-1.20757	7.06365	24.0468	9.86148e-05	0.000973582
9861	K3ZHY8	SETIT_8G049500v2	CBS domain-containing protein	Setaria italica	3.55916	4.12231	27.3053	9.86389e-05	0.000973582
8990	A0A5J9VIZ1	EJB05_18274	Probable magnesium transporter	Eragrostis curvula	-1.86529	2.7624	24.0536	9.89392e-05	0.000976297
18250	A0A8J5VQN3	GUJ93_ZPchr0005g15657	Profilin	Zizania palustris	-1.72146	3.15688	24.0366	9.90026e-05	0.000976672
33746	A0A9R1RMH4	TRITD_2Bv1G137920	Protein DETOXIFICATION (Multidrug and toxic compound extrusion protein)	Triticum turgidum subsp. durum	-3.6571	1.47561	24.1164	9.91952e-05	0.000978322
17068	not annotated	not annotated	not annotated	not annotated	7.62712	0.488177	24.5046	9.95329e-05	0.000981401
8194	A0AAV5C2L8	ga08619 PR202_ga08619	Fungal lipase-type domain-containing protein	Eleusine coracana subsp. coracana	1.48007	4.05747	24.005	9.96453e-05	0.000982219
7599	A0A5J9TCC7	EJB05_42416	Reticulon-like protein	Eragrostis curvula	1.36284	4.5765	24.0018	9.96668e-05	0.000982219
9849	A0A2S3IRE4	PAHAL_9G492600	Protein PGR	Panicum hallii	1.57755	3.93467	24.0018	9.96967e-05	0.000982262
20788	A0A5J9VIU3	EJB05_17219	KRR-R motif-containing protein 1	Eragrostis curvula	1.79876	2.87176	24.0138	9.98464e-05	0.000983486
7741	not annotated	not annotated	not annotated	not annotated	-1.72997	5.01587	23.9774	0.000100209	0.000986803
3966	A0A5J9WCG2	EJB05_04482	proteasome endopeptidase complex (EC 3.4.25.1)	Eragrostis curvula	-1.17913	5.48054	23.9637	0.000100515	0.000989563
2035	A0A7D9MWZ7	nad6	NADH-ubiquinone oxidoreductase chain 6 (EC 7.1.1.2)	Sporobolus alterniflorus	-10.4932	9.56678	35.7897	0.000100674	0.000990879
7072	K4A522	LOC101773912 SETIT_9G300200v2	C2H2-type domain-containing protein	Setaria italica	-4.82353	1.39019	21.9857	0.000100727	0.000991145
21598	A0A2T8IAU6	PAHAL_7G036300	Transposase, Ptta/En/Spm, plant	Panicum hallii	-1.89942	2.76362	23.9711	0.000100835	0.000991956
27530	not annotated	not annotated	not annotated	not annotated	-5.58827	0.339611	21.6027	0.00010094	0.000992735
9012	A0A5J9VKQ3	EJB05_17944	Protein XRI1	Eragrostis curvula	-1.47615	4.06971	23.9446	0.000100992	0.000992879
30	not annotated	not annotated	not annotated	not annotated	2.69735	4.13736	26.6021	0.000101017	0.000992879
7915	A0A831EUQ1	PgPIP1-3	Aquaporin plasma membrane intrinsic protein 1-3	Cenchrus americanus	1.19721	7.99502	23.9407	0.000101039	0.000992879
6486	J3ME86	-	Thioredoxin domain-containing protein	Oryza brachyantha	-2.40911	2.60716	23.9775	0.000101058	0.000992879
1746	A0A5J9VLN5	EJB05_18306	AB hydrolase-1 domain-containing protein	Eragrostis curvula	-1.37883	5.58366	23.9381	0.000101107	0.000993106
30737	not annotated	not annotated	not annotated	not annotated	1.61284	5.00202	23.9368	0.000101145	0.000993229
35930	not annotated	not annotated	not annotated	not annotated	2.23324	1.82852	23.9956	0.000101343	0.000994923
39824	D3DF15	orf318 orf317	Uncharacterized protein orf317 (Uncharacterized protein orf318)	Oryza sativa subsp. indica	-8.86976	0.767414	26.9252	0.000101437	0.000995587
8334	A0A1D6L118	ZEAMMB73_Zm00001d033647	tryptophan--tRNA ligase (EC 6.1.1.2) (Tryptophanyl-tRNA synthetase)	Zea mays	2.02053	1.54147	24.0074	0.000101534	0.000996288
12040	A0A5J9UCX9	EJB05_30952	SBP-type domain-containing protein	Eragrostis curvula	1.29145	4.33119	23.9118	0.000101745	0.000998103
32623	A0AAV5FME1	gb24827 PR202_gb24827	RING-type domain-containing protein	Eleusine coracana subsp. coracana	-8.85276	0.195499	21.5513	0.00010181	0.000998493
573	A0A5J9V298	EJB05_21220	Pentacotripeptide-repeat region of PRORP domain-containing protein	Eragrostis curvula	1.40756	5.27882	23.9034	0.000101923	0.000999346
13819	A0A5J9TZD5	EJB05_40321	Prenylcysteine lyase domain-containing protein	Eragrostis curvula	-3.84913	0.514603	21.3721	0.000101983	0.000999673
33460	not annotated	not annotated	not annotated	not annotated	-12.3039	1.29552	24.6323	0.000102074	0.00100031
2535	I1GNT6	BRADI_1g10150v3	Tubulin alpha chain	Brachypodium distachyon	1.18607	9.18315	23.8939	0.000102128	0.00100059
6022	A0AAV5C1T7	ga08173 PR202_ga08173	Coenzyme Q-binding protein COQ10 START domain-containing protein	Eleusine coracana subsp. coracana	-5.28909	0.455298	21.9852	0.000102284	0.00100187
8777	A0A5J9VTL5	EJB05_11811	Chlorophyll a-b binding protein, chloroplastic	Eragrostis curvula	4.64062	7.45904	33.0755	0.000102388	0.00100263
5116	A0AAV5C305	ga08533 PR202_ga08533	Uncharacterized protein	Eleusine coracana subsp. coracana	-2.00616	2.75146	23.895	0.000102442	0.0010029
18241	A0A921QET1	-	Ribosome biogenesis protein slx9-like	Sorghum bicolor	-4.43805	0.942488	21.3416	0.000102545	0.00100366
15405	A0A5J9TUQ9	EJB05_38638	Large ribosomal RNA subunit accumulation protein YceD	Eragrostis curvula	3.44315	2.30564	23.1292	0.000102648	0.00100441
26337	not annotated	not annotated	not annotated	not annotated	2.3525	4.49467	25.8059	0.00010277	0.00100535
12698	A0A5J9T8N9	EJB05_41057	Activator of Hsp90 ATPase AHSA1-like N-terminal domain-containing protein	Eragrostis curvula	-1.72619	3.80203	23.8733	0.000102802	0.00100541
8023	K4AMK6	SETIT_9G173800v2	Ultraviolet-B receptor UVR8	Setaria italica	-1.6551	5.05321	23.8642	0.000102845	0.00100556
7500	A0AAV5BSI6	ga04645 PR202_ga04645	1-deoxy-D-xylulose-5-phosphate synthase (EC 2.2.1.7)	Eleusine coracana subsp. coracana	3.60469	2.9739	26.5728	0.000102916	0.00100601
15167	A0A5J9VLE2	PSD2 EJB05_18910	Phosphatidylserine decarboxylase proenzyme 2 (EC 4.1.1.65) [Cleaved into: Phosphatidylserine decarboxylase 2 beta chain; Phosphatidylserine decarboxylase 2 alpha chain]	Eragrostis curvula	1.55176	5.17448	23.8462	0.00010327	0.00100921
20141	A0A1E5WKI1	BAE44_0001049	Anthocyanidin 5,3-O-glucosyltransferase	Dichanthelium oligosanthes	3.65317	2.80386	23.5314	0.000103308	0.00100933
1777	A0A1E5W6F9	BAE44_0006121	Chlorophyll a-b binding protein, chloroplastic	Dichanthelium oligosanthes	2.20224	7.27775	26.6253	0.000103401	0.00100998
18279	B6TR68	-	NAD(P)H-quinone oxidoreductase subunit L, chloroplastic	Zea mays	4.49336	0.989367	22.131	0.000103568	0.00101135
4931	A0A2T7E5P3	GQ55_3G043700	Myb-like domain-containing protein	Panicum hallii var. hallii	-1.13885	5.31777	23.8267	0.000103727	0.00101244
33743	A0AAV5F9G3	gb19928 PR202_gb19928	CID domain-containing protein	Eleusine coracana subsp. coracana	-5.35294	0.60521	21.1268	0.000103732	0.00101244
13181	A0A5J9SJ92	EJB05_17243 EJB05_55603	Peptidase M16 N-terminal domain-containing protein	Eragrostis curvula	-1.72906	3.94589	23.825	0.000103842	0.00101326
7376	A0A5J9SWT3	EJB05_51048	phosphoserine phosphatase (EC 3.1.3.3) (O-phosphoserine phosphohydrolase)	Eragrostis curvula	1.10478	5.37179	23.8193	0.000103902	0.00101359
11467	not annotated	not annotated	not annotated	not annotated	-2.15044	2.19231	23.86	0.00010395	0.0010138
22014	A0A3L6RGR5	C2845_PM13G20370	Serine/threonine-protein kinase PEPKR2-like	Panicum miliaceum	-1.82744	3.11215	23.8229	0.000103978	0.00101382
41560	not annotated	not annotated	not annotated	not annotated	3.40628	0.658955	22.6882	0.000104116	0.00101491
7243	A0A5J9T021	EJB05_47686	Myotubularin phosphatase domain-containing protein	Eragrostis curvula	-1.25376	5.3001	23.807	0.000104197	0.00101544
9831	A0A0F6NNF0	atpA GresC_p018	ATP synthase subunit alpha	Greslania sp.	-2.7922	3.17312	24.8352	0.000104319	0.00101637
14633	A0A835AU12	HU200_050814	Plastid lipid-associated protein/fibrillin conserved domain-containing protein	Digitaria exilis	1.31721	6.21875	23.8	0.00010436	0.00101651
19793	A0A3L6SN47	C2845_PM07G33340	Delta(3,5)-Delta(2,4)-dienoyl-CoA isomerase, mitochondrial	Panicum miliaceum	-1.53526	4.24379	23.7957	0.0001045	0.00101762
9033	A0A3L6T3T9	C2845_PM03G14050	Putative plant SNARE 13-like	Panicum miliaceum	1.87918	3.69813	23.7927	0.000104696	0.00101927
3682	C0P581	LOC100382187 ZEAMMB73_Zm00001d002718	Scarecrow-like protein 6	Zea mays	1.8629	3.41589	23.7906	0.0001048	0.00102002
23726	A0AAV5F1A6	gb17001 PR202_gb17001	Chlorophyll a-b binding protein, chloroplastic	Eleusine coracana subsp. coracana	1.68119	3.86279	23.775	0.0001051	0.00102257
9158	A0A5J9VDJ6	EJB05_16040	6-phosphogluconate dehydrogenase NADP-binding domain-containing protein	Eragrostis curvula	-1.76996	3.56777	23.7719	0.000105115	0.00102257
4222	A0A5J9VKG6	EJB05_18004	Sas10 C-terminal domain-containing protein	Eragrostis curvula	-1.10081	7.08098	23.7499	0.000105563	0.00102668
34510	not annotated	not annotated	not annotated	not annotated	-1.84408	4.57713	23.7399	0.000105836	0.00102907
6049	A0AAV5FZR7	gb28793 PR202_gb28793	Protein ENHANCED DISEASE RESISTANCE 2 C-terminal domain-containing protein	Eleusine coracana subsp. coracana	-1.76601	5.40881	23.7358	0.000105919	0.00102962
8587	A0A5J9WHF6	EJB05_06902	ATP-dependent Clp protease proteolytic subunit (EC 3.4.21.92)	Eragrostis curvula	1.74916	6.10045	24.2175	0.000105985	0.00102993
18849	A0AAF0W089	DCAR_0100166 DCAR_0100222	DNA-directed DNA polymerase (EC 2.7.7.7)	Daucus carota subsp. sativus	-12.6235	1.65286	27.7249	0.000106017	0.00102993
9247	A0A3L6REZ6	C2845_PM06G28170	Iron-sulfur cluster co-chaperone protein HscB, mitochondrial	Panicum miliaceum	-1.17859	6.09287	23.7304	0.000106041	0.00102993
21116	M4YQN4	ccmFC	Cytochrome c biogenesis FC	Lolium perenne	-5.04436	4.43612	30.5503	0.000106084	0.00102993
14958	not annotated	not annotated	not annotated	not annotated	-3.30834	1.99241	23.5168	0.000106106	0.00102993
26950	K3ZRY9	LOC101778711 SETIT_2G101200v2	BTB domain-containing protein	Setaria italica	2.07386	2.94554	23.7483	0.000106124	0.00102993
8552	A0AAV5F5B8	gb18083 gb18016 PR202_gb18016 PR202_gb18083	Aminotransferase class I/classII large domain-containing protein	Eleusine coracana subsp. coracana	-1.18052	6.51788	23.7264	0.000106138	0.00102993
30264	not annotated	not annotated	not annotated	not annotated	1.75276	5.24738	23.9523	0.000106185	0.00103013
1560	not annotated	not annotated	not annotated	not annotated	1.24979	6.34145	23.7159	0.000106398	0.00103179
10887	A0A9R0TCG5	TRITD_4Bv1G152070	Alpha-L-fucosidase	Triticum turgidum subsp. durum	1.9691	4.00637	23.7268	0.00010641	0.00103179
26933	A0A1E5UVD8	BAE44_0022074	RING-type domain-containing protein	Dichanthelium oligosanthes	-3.16788	1.7391	23.7538	0.000106484	0.00103225
11161	A0A3L6SHI5	C2845_PM07G12790	Thioredoxin family Trp26 isoform 1	Panicum miliaceum	-1.80086	8.05321	24.1935	0.000106693	0.00103401
22747	not annotated	not annotated	not annotated	not annotated	-7.91971	2.25163	28.6434	0.000106856	0.00103533
5557	A0A368PNW5	SETIT_1G244300v2	Ribosomal RNA-processing protein 14/surfeit locus protein 6 C-terminal domain-containing protein	Setaria italica	-1.3127	4.85696	23.6843	0.000107188	0.00103829
28356	not annotated	not annotated	not annotated	not annotated	2.48312	1.81508	23.7887	0.000107276	0.00103888
10869	A0A1E5VT74	BAE44_0010651	PHD finger protein ALFIN-LIKE	Dichanthelium oligosanthes	-1.51809	7.61937	23.6756	0.000107385	0.00103968
17698	A0AAV5C9W6	ga11564 PR202_ga11564	Protein kinase domain-containing protein	Eleusine coracana subsp. coracana	2.22143	2.91663	23.6985	0.000107486	0.00104027
21416	A0AAV5EIL3	gb09738 PR202_gb09738	EF-hand domain-containing protein	Eleusine coracana subsp. coracana	-3.10441	3.29552	25.0664	0.0001075	0.00104027
998	A0AAV5EVA0	gb14388 PR202_gb14388	Uncharacterized protein	Eleusine coracana subsp. coracana	-1.395	8.48507	23.6667	0.000107608	0.00104105
14998	C5X2I5	-	Transcription elongation factor SPT4 homolog	Sorghum bicolor	-1.59202	4.67623	23.6633	0.000107714	0.00104182
2395	A0A811P337	NCGR_LOCUS26301	Protein kinase domain-containing protein	Miscanthus lutarioriparius	3.87687	5.08334	29.8417	0.000107902	0.00104337
4193	A0A5J9W9T6	EJB05_03625	Elongation factor Tu	Eragrostis curvula	1.7827	6.8984	24.5184	0.000107944	0.00104351
14774	A0A5J9VYD9	EJB05_14772	Uncharacterized protein	Eragrostis curvula	1.45835	3.47817	23.6564	0.000108033	0.00104394
11672	A0A5J9U5M2	EJB05_34993	Phagocyte signaling-impaired protein	Eragrostis curvula	1.29305	4.23222	23.6508	0.000108043	0.00104394
25019	not annotated	not annotated	not annotated	not annotated	-3.3567	1.49635	23.3735	0.000108334	0.0010465
4994	A0A1E5VJ68	BAE44_0013825	Histidine protein methyltransferase 1-like protein	Dichanthelium oligosanthes	-1.76681	5.97788	23.7979	0.000108375	0.00104663
36279	not annotated	not annotated	not annotated	not annotated	-11.0822	0.186304	22.4452	0.000108471	0.00104715
12394	A0AAV5FKS8	gb24196 PR202_gb24196	CRC domain-containing protein	Eleusine coracana subsp. coracana	-1.1	5.84043	23.6317	0.000108483	0.00104715
16817	A0A5J9WBN9	EJB05_04883	WASH1 WAHD domain-containing protein	Eragrostis curvula	-1.47146	2.92308	23.6362	0.000108566	0.00104742
1281	Q9FQ80	ppc	phosphoenolpyruvate carboxylase (EC 4.1.1.31)	Chloris gayana	4.66268	8.35786	32.8833	0.000108583	0.00104742
39115	not annotated	not annotated	not annotated	not annotated	-5.63445	0.297011	23.603	0.000108592	0.00104742
2960	K3XIK2	SETIT_5G415200v2	Sugar phosphate transporter domain-containing protein	Setaria italica	-1.0683	4.8093	23.6252	0.000108663	0.00104777
2629	A0A5J6YDE2	ORF286	Reverse transcriptase domain-containing protein	Cynodon dactylon x Cynodon transvaalensis	-5.58163	7.39317	32.8532	0.000108683	0.00104777
8375	A0AAV5CY28	ga20449 PR202_ga20449	UMP kinase (EC 2.7.4.22) (Uridine monophosphate kinase)	Eleusine coracana subsp. coracana	-1.13238	6.61075	23.6207	0.000108756	0.00104821
17600	B6T2T6	-	60S ribosomal protein L21	Zea mays	1.17023	6.80975	23.6152	0.000108893	0.00104927
5698	A0A5J9U8Q6	EJB05_36069 EJB05_36139	K Homology domain-containing protein	Eragrostis curvula	2.46605	1.55443	23.693	0.000109072	0.00105073
1108	A0A3L6PL24	C2845_PM18G01970	Transcription factor GTE10	Panicum miliaceum	-1.26342	6.30134	23.6033	0.000109194	0.00105134
183	K4A5J2	LOC101784720 SETIT_9G519300v2	Tubulin--tyrosine ligase-like protein 12	Setaria italica	1.48698	6.21208	23.6028	0.00010921	0.00105134
39274	A0A811P8M5	NCGR_LOCUS24195	non-specific serine/threonine protein kinase (EC 2.7.11.1)	Miscanthus lutarioriparius	-2.49526	3.09188	23.9379	0.000109231	0.00105134
1730	A0A5J9VDX0	EJB05_25429	U6 small nuclear RNA (adenine-(43)-N(6))-methyltransferase	Eragrostis curvula	-1.03671	5.14537	23.6018	0.000109244	0.00105134
26554	not annotated	not annotated	not annotated	not annotated	-1.84799	3.27366	23.6036	0.000109459	0.00105308
19288	A0A2T7CJZ7	GQ55_8G024500	Saccharopine dehydrogenase NADP binding domain-containing protein	Panicum hallii var. hallii	-2.71739	1.37227	23.422	0.00010948	0.00105308
3584	A0AAV5D8K9	ga24329 PR202_ga24329	Sugar phosphate transporter domain-containing protein	Eleusine coracana subsp. coracana	3.92237	1.8997	23.0357	0.000109522	0.00105313
296	P0C524	-	Cytochrome b (Complex III subunit 3) (Complex III subunit III) (Cytochrome b-c1 complex subunit 3) (Ubiquinol-cytochrome-c reductase complex cytochrome b subunit)	Oryza sativa subsp. japonica	-11.709	9.04023	29.5294	0.00010954	0.00105313
12728	A0A9R1I9F4	CFC21_083711	Uncharacterized protein	Triticum aestivum	5.02028	2.71404	27.6848	0.000109577	0.00105322
22154	not annotated	not annotated	not annotated	not annotated	-2.77354	1.69938	23.6524	0.00010966	0.00105359
8431	A0A3L6TL40	C2845_PM01G33630	Chlorophyll(Ide) b reductase NOL, chloroplastic	Panicum miliaceum	3.4271	4.92574	29.0734	0.000109669	0.00105359
2745	A0A5J9TYX4	EJB05_39616	TatD related DNase	Eragrostis curvula	1.43118	4.10839	23.5858	0.00010971	0.00105371
43238	not annotated	not annotated	not annotated	not annotated	-3.5314	-0.0199429	21.9647	0.000109812	0.00105411
3283	A0A3L6ESY0	AAPT1_1 Zm00014a_010695	Choline/ethanolaminephosphotransferase 1	Zea mays	2.43464	2.47516	23.6277	0.000109825	0.00105411
13679	A0A3L6QKS4	C2845_PM04G30480	Chlorophyll a-b binding protein, chloroplastic	Panicum miliaceum	5.42724	4.60804	29.2848	0.000109853	0.00105411
28478	A0AAV5CKQ3	ga15621 PR202_ga15621	Alpha/beta hydrolase fold-3 domain-containing protein	Eleusine coracana subsp. coracana	4.22592	1.52973	22.3009	0.000109883	0.00105411
9333	A0A5J9WK83	EJB05_07990	Small-subunit processome Utp12 domain-containing protein	Eragrostis curvula	1.44252	4.84901	23.5772	0.000109888	0.00105411
18267	A0A1E5VLC1	BAE44_0013072	Uncharacterized protein	Dichanthelium oligosanthes	2.56659	1.86389	23.6529	0.000109985	0.00105478
12910	A0AAV5CSK6	ga18654 PR202_ga18654	Uncharacterized protein	Eleusine coracana subsp. coracana	-1.84338	3.96329	23.5726	0.000110025	0.0010549
18595	A0AAV5E2P7	gb04081 PR202_gb04081	Magnesium transporter	Eleusine coracana subsp. coracana	-1.76108	3.81185	23.5659	0.000110214	0.00105622
1786	A0AAV5DNH2	ga30106 PR202_ga30106	Carboxypeptidase (EC 3.4.16.-)	Eleusine coracana subsp. coracana	1.54357	5.08859	23.5638	0.000110218	0.00105622
41407	not annotated	not annotated	not annotated	not annotated	-3.03801	0.415567	22.279	0.000110253	0.00105629
11133	K3YAI4	SETIT_7G144500v2	Phosphatidic acid phosphatase type 2/haloperoxidase domain-containing protein	Setaria italica	-1.38063	3.70733	23.5614	0.000110324	0.00105672
24779	not annotated	not annotated	not annotated	not annotated	3.05508	1.04914	23.3376	0.000110413	0.00105731
4737	not annotated	not annotated	not annotated	not annotated	1.6741	3.17938	23.5614	0.000110522	0.00105808
21880	not annotated	not annotated	not annotated	not annotated	4.41294	1.09529	22.2111	0.00011063	0.00105885
22157	A0A5J9TXQ2	EJB05_39512	Uncharacterized protein	Eragrostis curvula	-8.61633	1.37941	25.2963	0.000110777	0.00106
8115	A0AAV5C2X2	ga08543 PR202_ga08543	Uncharacterized protein	Eleusine coracana subsp. coracana	2.74079	2.88899	23.5742	0.000111052	0.00106237
4936	A0A921RBH0	-	Uncharacterized protein	Sorghum bicolor	1.70173	4.21749	23.5183	0.000111441	0.00106582
21975	Q6F331	-	Os05g0490100 protein (cDNA clone:J023042D20, full insert sequence)	Oryza sativa subsp. japonica	1.67028	3.93275	23.5168	0.000111498	0.00106582
7964	A0A5J9TRP5	EJB05_40444	DUS-like FMN-binding domain-containing protein	Eragrostis curvula	2.09498	4.11924	23.679	0.000111501	0.00106582
23347	A0A5J9WPL8	EJB05_01173	CCHC-type domain-containing protein	Eragrostis curvula	2.89251	2.24008	23.5393	0.000111524	0.00106582
23776	A0A8T0N6N4	PVAP13_9KG208041	Uncharacterized protein	Panicum virgatum	2.62239	5.96474	27.5587	0.000111648	0.00106674
15082	not annotated	not annotated	not annotated	not annotated	-2.18775	2.50148	23.54	0.000111853	0.00106825
12330	A0A3L6SH44	C2845_PM02G09970	Vesicle-associated protein 1-3-like isoform X2	Panicum miliaceum	1.74051	3.07478	23.5187	0.000111861	0.00106825
8683	A0A5J9WJP7	EJB05_07196	Protein FAR1-RELATED SEQUENCE	Eragrostis curvula	3.51567	1.44695	22.7806	0.000111965	0.00106867
5850	A0A6I9SV85	LOC105159287	LOW QUALITY PROTEIN: 26S proteasome non-ATPase regulatory subunit 13 homolog A	Sesamum indicum	-1.39507	5.44807	23.4954	0.000111967	0.00106867
15256	A0A6I9TFK9	LOC105166353	Eukaryotic translation initiation factor 5A (eIF-5A)	Sesamum indicum	-1.30911	8.51687	23.4941	0.000111988	0.00106867
4117	A0AAQ3UEC7	U9M48_034909	SRP54-type proteins GTP-binding domain-containing protein	Paspalum notatum var. saurae	3.89551	6.32102	31.0749	0.000112055	0.00106881
29495	not annotated	not annotated	not annotated	not annotated	-3.28239	1.1005	23.1401	0.000112058	0.00106881
23237	not annotated	not annotated	not annotated	not annotated	-6.82162	-0.290849	20.0257	0.000112097	0.00106892
32201	A0A8J5RPA2	GUJ93_ZPchr0002g23930	Transmembrane protein 230	Zizania palustris	-1.53996	4.80209	23.4811	0.000112347	0.00107103
30527	A0AAV5F8U7	gb19668 PR202_gb19668	Uncharacterized protein	Eleusine coracana subsp. coracana	1.37892	3.44546	23.4803	0.000112497	0.0010722
5730	A0A7D5DSN3	atp6	ATP synthase subunit a	Sporobolus alterniflorus	-5.81597	7.71464	32.7976	0.00011257	0.00107263
10666	A0AAV5CDA2	ga12947 PR202_ga12947	PORR domain-containing protein	Eleusine coracana subsp. coracana	1.48011	3.69488	23.4676	0.000112783	0.00107423
13375	A0A5J9VEI7	EJB05_16296	Hyaluronan/mRNA-binding protein domain-containing protein	Eragrostis curvula	1.63052	5.33524	23.464	0.000112794	0.00107423
31141	not annotated	not annotated	not annotated	not annotated	4.38679	0.0838062	22.9977	0.000112954	0.00107549
1338	A0A1E5VVD6	BAE44_0009886	Chlorophyllide a oxygenase, chloroplastic	Dichanthelium oligosanthes	2.08052	4.03812	23.5883	0.000113647	0.00108182
7749	Q6R9E6	orf146-a	Uncharacterized protein	Zea mays	-5.87138	7.29144	32.7469	0.000113762	0.00108228
20085	A0A5J9WH21	EJB05_06137	Uncharacterized protein	Eragrostis curvula	1.70988	2.43926	23.4467	0.000113769	0.00108228
3206	A0AAD8S7J7	QYE76_063720	Reverse transcriptase domain-containing protein	Lolium multiflorum	1.96843	2.97575	23.4476	0.00011381	0.00108228
20313	A0A2T7CEI4	GQ55_9G530300	SHSP domain-containing protein	Panicum hallii var. hallii	-4.10815	4.72828	24.7663	0.000113817	0.00108228
43070	not annotated	not annotated	not annotated	not annotated	-2.25228	2.0074	23.4742	0.000113848	0.00108228
25737	K4A4V0	LOC101765408 SETIT_9G488800v2	Protein OBERON 4	Setaria italica	-5.92391	0.829779	22.3879	0.000113866	0.00108228
30996	A0A1E5W288	BAE44_0007544	Putative mixed-linked glucan synthase 6	Dichanthelium oligosanthes	-1.99867	3.59663	23.4257	0.000113892	0.00108228
3148	A0A5J9UBD3	EJB05_36676	Btz domain-containing protein	Eragrostis curvula	-1.10181	5.9085	23.4202	0.000113927	0.00108235
31446	not annotated	not annotated	not annotated	not annotated	-2.73151	2.48342	23.4702	0.00011397	0.00108249
21757	K3ZA33	SETIT_3G213800v2	Transcription factor CBF/NF-Y/archaeal histone domain-containing protein	Setaria italica	-1.97568	3.81187	23.4235	0.000114028	0.00108277
31095	not annotated	not annotated	not annotated	not annotated	-1.67967	2.91473	23.4185	0.00011422	0.00108433
7886	A0A2U1QN20	CTI12_AA009230 CTI12_AA011650	Rac-like GTP-binding protein ARAC7	Artemisia annua	1.6662	3.37509	23.4067	0.00011448	0.00108654
11315	A0A5J9VRY9	THI1 EJB05_11980	Thiamine thiazole synthase, chloroplastic (Thiazole biosynthetic enzyme) (EC 2.4.2.60)	Eragrostis curvula	6.51196	-0.122903	23.6376	0.000114915	0.00109036
17558	A0A5J9WFF5	EJB05_06332	Cytochrome c oxidase subunit	Eragrostis curvula	1.16881	5.74861	23.3821	0.00011494	0.00109036
33503	not annotated	not annotated	not annotated	not annotated	1.90638	2.59426	23.4128	0.000114994	0.0010906
20232	A0A5J9W938	EJB05_03936	Uncharacterized protein	Eragrostis curvula	-1.53697	3.16174	23.389	0.000115022	0.0010906
8055	A0AAV5ENS6	gb11967 PR202_gb11967	Uncharacterized protein	Eleusine coracana subsp. coracana	-1.04667	7.25068	23.3771	0.000115069	0.00109078
1005	A0A5J9WKP2	EJB05_08303	THO complex subunit 1	Eragrostis curvula	0.977244	5.47129	23.3716	0.000115226	0.0010915
2243	A0A5J9VMQ2	EJB05_18251	Zinc finger PHD-type domain-containing protein	Eragrostis curvula	-1.89184	4.63962	23.3726	0.000115229	0.0010915
11068	not annotated	not annotated	not annotated	not annotated	5.27659	1.83541	25.6464	0.00011523	0.0010915
27010	A0AAV5CDL5	ga13038 PR202_ga13038	RRM domain-containing protein	Eleusine coracana subsp. coracana	1.54435	6.25849	23.3672	0.000115346	0.00109233
4629	not annotated	not annotated	not annotated	not annotated	1.79652	4.91968	23.5864	0.000115419	0.00109275
11184	Q8HCR7	nad1	NADH-ubiquinone oxidoreductase chain 1 (EC 7.1.1.2)	Oryza sativa subsp. japonica	-6.16729	5.07262	32.0083	0.000115798	0.00109607
12661	A0A5J9SU62	EJB05_51930	Carbonic anhydrase (EC 4.2.1.1) (Carbonate dehydratase)	Eragrostis curvula	-3.74862	0.377666	22.9248	0.000115866	0.00109644
1162	A0AAV5BHX3	ga01842 ga01155 PR202_ga01155 PR202_ga01842	glycerophosphodiester phosphodiesterase (EC 3.1.4.46)	Eleusine coracana subsp. coracana	2.02194	6.11649	25.1536	0.000116054	0.00109796
10771	not annotated	not annotated	not annotated	not annotated	-1.86227	4.21761	23.3397	0.000116233	0.00109938
6830	K3Z764	LOC101770806 SETIT_3G124100v2	Hyaluronan/mRNA-binding protein domain-containing protein	Setaria italica	1.2216	4.81337	23.3335	0.000116264	0.0010994
8290	A0A1E5V6G2	BAE44_0018247	Protein ABCI7, chloroplastic	Dichanthelium oligosanthes	1.18252	4.89152	23.3291	0.000116379	0.00110022
2948	A0A5J9WI72	EJB05_06558	Serine aminopeptidase S33 domain-containing protein	Eragrostis curvula	-5.18524	2.32754	24.277	0.000116486	0.0011008
6687	A0A5J9T111	EJB05_48110	Uncharacterized protein	Eragrostis curvula	-5.17266	1.45792	24.2791	0.000116497	0.0011008
31622	A0A5J9VC45	EJB05_25348	Glycosyl transferase family 3 domain-containing protein	Eragrostis curvula	1.50085	3.5676	23.3235	0.000116646	0.00110172
739	A0AAV9FY51	QOZ80_UnG0719810	ABC1 atypical kinase-like domain-containing protein	Eleusine coracana subsp. coracana	-1.06284	4.71515	23.3189	0.000116656	0.00110172
180	A0A5J9TCH6	EJB05_42536	Mediator of RNA polymerase II transcription subunit 25	Eragrostis curvula	1.19956	6.38492	23.3174	0.000116681	0.00110172
17947	A0AAV5C393	ga09235 PR202_ga09235	Protein kinase domain-containing protein	Eleusine coracana subsp. coracana	-1.7923	5.08823	23.3484	0.000116727	0.00110189
23924	not annotated	not annotated	not annotated	not annotated	2.77609	6.07044	27.9322	0.000116793	0.00110202
2389	A0A5J9TIC6	EJB05_44663	ENT domain-containing protein	Eragrostis curvula	-1.02	5.28575	23.3134	0.000116799	0.00110202
3567	A0A5J9TCM0	EJB05_42484	Ferrochelatase (EC 4.98.1.1)	Eragrostis curvula	1.66442	4.78562	23.31	0.00011691	0.00110266
16609	A0A5J9WKM3	EJB05_08284	Remorin C-terminal domain-containing protein	Eragrostis curvula	-1.90704	6.01827	23.9797	0.000116923	0.00110266
3812	A0A3L6S9K4	C2845_PM02G38750	Glyceraldehyde-3-phosphate dehydrogenase (EC 1.2.1.-)	Panicum miliaceum	6.35525	5.98726	33.2039	0.000117003	0.00110291
2736	K3XI23	LOC101765576 SETIT_5G460200v2	RRM domain-containing protein	Setaria italica	1.29362	5.35893	23.3049	0.000117031	0.00110291
2432	not annotated	not annotated	not annotated	not annotated	-1.84851	4.92216	23.3052	0.000117036	0.00110291
3058	A0A5J9TA51	EJB05_41586	ARID domain-containing protein	Eragrostis curvula	-1.18668	6.23913	23.2829	0.000117619	0.00110801
500	A0A5J9VRF7	EJB05_11787 EJB05_11802	Dynein light chain	Eragrostis curvula	4.61898	1.12295	21.8182	0.000117634	0.00110801
29209	A0A0K9PH16	ZOSMA_243G00150	60S ribosomal protein L35	Zostera marina	1.83615	2.0932	23.3104	0.000117901	0.00111025
21401	A0A5N6NAN1	E3N88_21871	Homeobox domain-containing protein	Mikania micrantha	-9.47043	1.29895	24.3883	0.000118174	0.00111255
5901	A2ZMA2	OsI_38953	Extra-large guanine nucleotide-binding protein 1	Oryza sativa subsp. indica	-1.49921	4.54117	23.2588	0.000118309	0.00111307
4913	A0A5J9TI07	EJB05_44567 EJB05_44573	CRAL-TRIO domain-containing protein	Eragrostis curvula	1.65124	3.86518	23.262	0.000118324	0.00111307
17438	A0A2T7EB03	GQ55_3G186700	Jacalin-type lectin domain-containing protein	Panicum hallii var. hallii	-2.66244	4.08551	25.0188	0.000118329	0.00111307
10529	A0AAV5CZN0	ga20900 PR202_ga20900	Thioredoxin domain-containing protein	Eleusine coracana subsp. coracana	-1.34264	5.06565	23.257	0.000118345	0.00111307
2146	A0AAQ3STX8	U9M48_010586	COBRA-like protein	Paspalum notatum var. saurae	1.93526	5.61223	24.4578	0.0001185	0.00111426
8430	A0A823AAR6	PgPIP1-1	Aquaporin plasma membrane intrinsic protein 1-1	Cenchrus americanus	2.94221	3.31654	24.6341	0.000118562	0.00111457
2412	A0AAV5G3Y2	gn00119 gb20014 PR202_gb20014 PR202_gn00119	Uncharacterized protein	Eleusine coracana subsp. coracana	1.89694	4.74259	23.5263	0.00011872	0.00111579
21811	A0A5J9TC62	EJB05_42434	CR-type domain-containing protein	Eragrostis curvula	4.44958	0.407774	20.7454	0.000118783	0.0011161
35022	A0A8J8XPS2	-	Phospholipase A1-Igamma1, chloroplastic	Zea mays	7.1179	0.218224	22.1808	0.000118836	0.0011163
6296	A0A3L6SHE5	C2845_PM07G34290	Photosystem II reaction center Psb28 protein	Panicum miliaceum	2.05185	3.17229	23.2536	0.000118862	0.0011163
23914	A0AAV5E844	gb06812 PR202_gb06812	tRNA(Ile)-lysidine synthetase (EC 6.3.4.19)	Eleusine coracana subsp. coracana	4.19172	0.758498	21.8249	0.000119133	0.00111857
3788	A0A5C7GP19	EZV62_028250 EZV62_028286	Mitochondrial protein	Acer yangbiense	-11.2387	0.226647	27.349	0.0001193	0.00111987
6051	K3XWE9	SETIT_4G050800v2	LIM zinc-binding domain-containing protein	Setaria italica	-4.51453	-0.00444475	20.1385	0.000120033	0.00112647
4720	A0A811RFK6	NCGR_LOCUS52403	Protein DETOXIFICATION (Multidrug and toxic compound extrusion protein)	Miscanthus lutarioriparius	2.51548	2.00112	23.2332	0.000120097	0.0011268
14871	A0AAV5DC84	ga25696 PR202_ga25696	Glutathione peroxidase	Eleusine coracana subsp. coracana	-1.39172	7.02287	23.1879	0.000120252	0.00112798
3501	A0A5J9VL84	EJB05_18961	DUF6598 domain-containing protein	Eragrostis curvula	1.48024	3.6812	23.18	0.000120587	0.00113085
35249	not annotated	not annotated	not annotated	not annotated	-3.57837	1.35228	22.3959	0.000120781	0.00113188
1926	A0AAV5DFY7	ga27092 PR202_ga27092	cysteine--tRNA ligase (EC 6.1.1.16) (Cysteinyl-tRNA synthetase)	Eleusine coracana subsp. coracana	1.26239	6.09142	23.1689	0.000120791	0.00113188
30390	not annotated	not annotated	not annotated	not annotated	1.60661	4.47391	23.1689	0.000120823	0.00113188
5094	A0A5J9TTZ8	EJB05_37749	peptidylprolyl isomerase (EC 5.2.1.8)	Eragrostis curvula	2.28689	2.29331	23.2204	0.000120826	0.00113188
13612	A0A1E5WFM0	BAE44_0002786	Photosystem II reaction center Psb28 protein	Dichanthelium oligosanthes	11.3805	2.9062	28.9262	0.000120852	0.00113188
1455	A0A5J9TGN1	EJB05_43297	Remorin C-terminal domain-containing protein	Eragrostis curvula	2.98802	4.25777	26.9505	0.000120873	0.00113188
24187	not annotated	not annotated	not annotated	not annotated	1.92071	3.55979	23.1734	0.000120956	0.00113238
40914	not annotated	not annotated	not annotated	not annotated	-4.66915	0.601584	21.3375	0.000121011	0.00113262
21132	A0A2T7CPL8	GQ55_8G203400	Aminotransferase class I/classII large domain-containing protein	Panicum hallii var. hallii	1.76816	2.16667	23.2057	0.0001212	0.00113411
2842	A0A5J9TM22	EJB05_46114	Esterase	Eragrostis curvula	8.56542	1.31143	24.7476	0.000121534	0.00113697
24742	not annotated	not annotated	not annotated	not annotated	-2.41784	2.80652	23.1628	0.000121742	0.00113863
23891	A0AAV7EQ61	H6P81_009368	Uncharacterized protein	Aristolochia fimbriata	1.53538	4.30335	23.1381	0.000121854	0.0011394
19282	A0A1E5WCE9	BAE44_0004061	CBS domain-containing protein CBSCBSPB5	Dichanthelium oligosanthes	-1.37228	4.78514	23.1301	0.000121908	0.00113941
34668	B8A9S8	OsI_03810	SWIM-type domain-containing protein	Oryza sativa subsp. indica	5.16172	1.44628	21.8418	0.000121914	0.00113941
18755	A0AAV5FIM8	gb23354 PR202_gb23354	Protein kinase domain-containing protein	Eleusine coracana subsp. coracana	1.69401	3.68108	23.1312	0.000122002	0.00113996
14315	A0A5J9W8Z4	EJB05_03909	RING-type domain-containing protein	Eragrostis curvula	-1.65623	4.52842	23.1195	0.000122218	0.0011417
28363	not annotated	not annotated	not annotated	not annotated	-2.28012	2.67635	23.1301	0.00012241	0.00114322
9767	not annotated	not annotated	not annotated	not annotated	-4.69549	0.150311	19.8467	0.00012247	0.0011435
4101	A0A8T0RMZ9	PVAP13_5NG078000	Sugar phosphate transporter domain-containing protein	Panicum virgatum	1.26327	4.08608	23.107	0.000122602	0.00114445
23471	not annotated	not annotated	not annotated	not annotated	3.40075	-0.100623	20.476	0.000122665	0.00114476
38566	not annotated	not annotated	not annotated	not annotated	-4.13576	0.0861288	23.3774	0.000122787	0.00114563
19459	C5WQZ8	-	Dihydrodipicolinate reductase C-terminal domain-containing protein	Sorghum bicolor	1.71816	3.29206	23.0852	0.000123416	0.00115122
18749	A0A5J9WJ31	EJB05_07554	Replication protein A subunit	Eragrostis curvula	2.19909	4.36981	23.1018	0.000123574	0.00115241
11811	A0A1W0W1G7	SORBI_3003G435600	CBS domain-containing protein	Sorghum bicolor	-1.88975	3.1229	23.0705	0.000123867	0.00115461
3124	A0A5J9WL40	EJB05_00257	MBD domain-containing protein	Eragrostis curvula	-1.88759	5.56363	23.4956	0.000123869	0.00115461
28671	not annotated	not annotated	not annotated	not annotated	-2.55657	1.67341	23.1425	0.000123904	0.00115465
8778	A0A2T7C519	GQ55_9G196900	AB hydrolase-1 domain-containing protein	Panicum hallii var. hallii	1.44628	3.45028	23.0578	0.00012411	0.00115629
1951	K3ZSE6	SETIT_2G369200v2	Uncharacterized protein	Setaria italica	1.30517	5.82209	23.0522	0.00012414	0.00115629
19871	I1IA40	BRADI_3g44590v3	NADH dehydrogenase [ubiquinone] iron-sulfur protein 5 (Complex I-15 kDa) (NADH-ubiquinone oxidoreductase 15 kDa subunit)	Brachypodium distachyon	-1.34445	5.76479	23.0454	0.000124335	0.00115759
39235	A0A6P5EFX0	LOC109704178	Uncharacterized protein LOC109704178	Ananas comosus	-10.2578	-0.444399	22.4163	0.00012434	0.00115759
18693	A0A5J9UHC6	EJB05_30256	RING-CH-type domain-containing protein	Eragrostis curvula	-1.94325	3.4834	23.0484	0.000124379	0.00115767
43898	not annotated	not annotated	not annotated	not annotated	-12.1499	1.14824	22.8804	0.000124442	0.00115799
20768	B4FGG4	-	Chlorophyll a-b binding protein, chloroplastic	Zea mays	11.3223	2.19827	31.5184	0.000124671	0.00115961
2334	A0A3L6SQY1	C2845_PM07G39800	Eukaryotic translation initiation factor 3 subunit L (eIF3l)	Panicum miliaceum	1.07575	6.34902	23.0335	0.000124677	0.00115961
24403	K3XT59	SETIT_5G017100v2	Uncharacterized protein	Setaria italica	1.86153	8.01432	24.4663	0.000124905	0.00116122
21532	not annotated	not annotated	not annotated	not annotated	-1.56921	3.85546	23.0283	0.00012491	0.00116122
24778	A0A5J9UGU9	EJB05_32091	Phospholipid/glycerol acyltransferase domain-containing protein	Eragrostis curvula	4.13553	1.49666	21.9607	0.000125091	0.00116262
32657	A0AAV5CBA2	ga12240 PR202_ga12240	Uncharacterized protein	Eleusine coracana subsp. coracana	-1.42408	4.05552	23.0133	0.000125324	0.00116451
19774	not annotated	not annotated	not annotated	not annotated	2.67928	1.84288	23.0295	0.000125591	0.0011667
25461	K7UTH7	ERA1 ZEAMMB73_Zm00001d009596	GTPase ERA1, chloroplastic (Zm-ERA1) (GTP-binding protein ERA1)	Zea mays	2.22378	2.40918	23.0355	0.000125788	0.00116825
31300	C4IZB3	ZEAMMB73_Zm00001d038460	Putative aminotransferase class III superfamily protein	Zea mays	-4.38342	5.55557	29.8868	0.000125855	0.0011686
38010	A0A8T0NPJ6	PVAP13_9KG320300	Uncharacterized protein	Panicum virgatum	-3.29911	1.57809	22.3173	0.00012591	0.00116875
913	A0A2T7C3X3	GQ55_9G165600	Carbohydrate kinase PfkB domain-containing protein	Panicum hallii var. hallii	3.27634	5.49361	28.4771	0.000125932	0.00116875
8307	not annotated	not annotated	not annotated	not annotated	1.02334	5.94481	22.9854	0.000126094	0.00116997
32154	not annotated	not annotated	not annotated	not annotated	-6.10917	0.931419	23.7095	0.000126128	0.00117
4524	A0A835B152	HU200_048164	E3 ubiquitin-protein ligase FANCL	Digitaria exilis	-1.77874	4.36756	22.9847	0.000126161	0.00117003
15647	A0A1E5UT09	BAE44_0022980	Protein PHR1-LIKE 3	Dichanthelium oligosanthes	-6.58524	0.590389	20.0773	0.00012644	0.00117217
28343	A0AAQ3WLY3	U9M48_015635	Chalcone--flavanone isomerase	Paspalum notatum var. saurae	3.1554	2.87949	24.3918	0.000126454	0.00117217
29201	A0AAV5EAI0	gb06644 PR202_gb06644	Uncharacterized protein	Eleusine coracana subsp. coracana	1.61796	4.7082	22.9715	0.000126549	0.00117277
7501	A0A811S4Z7	NCGR_LOCUS61614	Telomere-associated protein Rif1 N-terminal domain-containing protein	Miscanthus lutarioriparius	1.69037	2.58818	23.0137	0.000126587	0.00117285
33142	A0A2I0VDY7	MA16_Dca027622	Putative mitochondrial protein	Dendrobium catenatum	-7.02106	1.20488	25.2139	0.00012675	0.00117389
34641	not annotated	not annotated	not annotated	not annotated	-6.13193	0.0796064	20.0286	0.000126778	0.00117389
16248	A0A3L6SJX9	C2845_PM07G03770	Putative 3-beta-hydroxysteroid-Delta(8),Delta(7)-isomerase	Panicum miliaceum	-2.35214	3.19179	22.9714	0.000126791	0.00117389
11873	A0AAQ3WUM2	U9M48_022064	ADP-ribosylation factor-like protein 8B	Paspalum notatum var. saurae	-3.06588	1.19336	22.9838	0.000126889	0.00117451
20323	K3XN40	SETIT_5G420600v2	Protein FAM32A-like	Setaria italica	1.41458	3.91268	22.9543	0.000127088	0.00117608
21024	A0A8T0VQW0	PVAP13_2NG603100	Anaphase-promoting complex subunit 13	Panicum virgatum	-2.01008	3.37215	22.9556	0.000127223	0.00117704
36386	not annotated	not annotated	not annotated	not annotated	-4.79259	0.325991	21.6397	0.000127335	0.00117779
23209	A0A5J9WJP2	EJB05_07782	NAD-dependent epimerase/dehydratase domain-containing protein	Eragrostis curvula	1.01839	4.46481	22.9431	0.000127378	0.00117791
26416	K3YAP7	SETIT_7G319200v2	Ubiquitin-like domain-containing protein	Setaria italica	-1.7006	6.86542	23.0885	0.000127634	0.00118
9216	A0A811QV84	NCGR_LOCUS43611	MSP domain-containing protein	Miscanthus lutarioriparius	1.68542	3.46068	22.9366	0.00012776	0.00118071
4843	A0A5J9U0L3	EJB05_40080	Granulins domain-containing protein	Eragrostis curvula	2.18292	2.92761	22.9566	0.000127772	0.00118071
20611	A5JSC4	-	RNA-directed DNA polymerase (EC 2.7.7.49)	Zea mays	4.26527	0.92815	21.6008	0.00012783	0.00118096
35666	not annotated	not annotated	not annotated	not annotated	-2.53468	2.22849	22.7133	0.000127913	0.00118144
34528	not annotated	not annotated	not annotated	not annotated	-2.80167	1.4564	22.9752	0.000128153	0.00118337
31407	A0A5J9U312	EJB05_34174	Protein kinase domain-containing protein	Eragrostis curvula	2.40732	1.62912	23.0038	0.000128346	0.00118487
7680	K3Y5N7	LOC101775887 SETIT_7G244300v2	Uncharacterized protein	Setaria italica	2.03376	5.3814	24.0908	0.000128763	0.00118844
9634	A0A835EP00	HU200_033988	Chlorophyll a-b binding protein, chloroplastic	Digitaria exilis	5.96093	7.47472	32.8395	0.000128867	0.00118911
8256	A0A5J9VRW9	EJB05_11658	Adenylyl-sulfate kinase (EC 2.7.1.25)	Eragrostis curvula	1.23378	4.6003	22.8809	0.000129261	0.00119228
8187	A0A5J9SPD0	EJB05_42647 EJB05_53694	glucose-6-phosphate 1-epimerase (EC 5.1.3.15)	Eragrostis curvula	2.56298	6.62137	26.8214	0.000129288	0.00119228
5696	A0A3L6RXI9	C2845_PM09G24770	Photosystem II stability/assembly factor	Panicum miliaceum	3.03909	1.76304	22.8091	0.000129344	0.00119228
8546	A0A5J9W801	EJB05_04293	Thioredoxin domain-containing protein	Eragrostis curvula	1.18385	5.54587	22.8769	0.000129353	0.00119228
65	A0A3L6QZG0	C2845_PM08G20900	NAB domain-containing protein	Panicum miliaceum	4.94256	1.55349	20.9773	0.000129365	0.00119228
4002	A0A5J9UYN1	EJB05_19669	Uncharacterized protein	Eragrostis curvula	-1.48774	4.8966	22.87	0.000129576	0.00119368
5583	A0A5J9UDX8	EJB05_31346	Golgi to ER traffic protein 4 homolog	Eragrostis curvula	1.1836	5.15855	22.8698	0.000129578	0.00119368
10950	C5Z6B5	SORBI_3010G076600	Protein kinase domain-containing protein	Sorghum bicolor	-1.77091	3.76047	22.872	0.000129622	0.00119379
13635	A0AAV5E4G3	gb04726 PR202_gb04726	Uncharacterized protein	Eleusine coracana subsp. coracana	1.34522	3.8434	22.8687	0.000129693	0.00119392
18253	A0A3L6SWQ7	C2845_PM05G19280	PSI subunit V	Panicum miliaceum	9.59256	0.633815	23.7925	0.0001297	0.00119392
16746	A0A5J9TNN8	EJB05_46639 EJB05_53340	Large ribosomal subunit protein bL9c (50S ribosomal protein L9, chloroplastic) (CL9)	Eragrostis curvula	1.16804	3.93791	22.8672	0.000129729	0.00119392
29906	not annotated	not annotated	not annotated	not annotated	-2.81034	2.62807	22.9059	0.000129817	0.00119444
4417	A0AAN8YW70	RJ641_018090	Cysteine-rich PDZ-binding protein (Cysteine-rich interactor of PDZ three)	Dillenia turbinata	-1.1436	4.67752	22.859	0.000129913	0.00119468
8328	A0A5J9V3L0	EJB05_22445	NAD-dependent epimerase/dehydratase domain-containing protein	Eragrostis curvula	2.5379	3.0694	23.107	0.000129914	0.00119468
7766	K3YUR2	LOC101774758 SETIT_1G148400v2	Protein MAK16 homolog	Setaria italica	1.32071	5.54361	22.8578	0.000129936	0.00119468
8664	not annotated	not annotated	not annotated	not annotated	12.0314	1.59998	27.4747	0.000130111	0.00119601
5197	A0A368PZ23	SETIT_2G152900v2	HhH-GPD domain-containing protein	Setaria italica	3.72209	2.62859	23.7918	0.000130205	0.00119659
1157	K3ZHV2	LOC101754285 SETIT_8G057900v2	Transmembrane 9 superfamily member	Setaria italica	0.989936	6.09493	22.8164	0.000131202	0.00120546
25195	A0A8J5S961	GUJ93_ZPchr0003g16871	Uncharacterized protein	Zizania palustris	2.98621	1.91529	22.7031	0.000131366	0.00120668
10438	not annotated	not annotated	not annotated	not annotated	1.40738	4.47389	22.8108	0.000131419	0.00120677
7667	A0A5J9TMP5	EJB05_45532	Defective in cullin neddylation protein	Eragrostis curvula	-2.11771	4.27973	23.2386	0.000131439	0.00120677
12528	A0A5J9UZY8	EJB05_20876	CCHC-type domain-containing protein	Eragrostis curvula	1.45145	3.26862	22.8128	0.000131523	0.00120726
5255	A0A5J9WKD6	EJB05_08182	D-isomer specific 2-hydroxyacid dehydrogenase NAD-binding domain-containing protein	Eragrostis curvula	1.63526	4.48392	22.8027	0.000131671	0.00120833
15292	K3XZI9	LOC101771623 SETIT_4G284100v2	Rhodanese domain-containing protein	Setaria italica	1.05278	8.01972	22.7912	0.000131981	0.00121089
14372	A0A5J9UGU5	EJB05_32169	C3H1-type domain-containing protein	Eragrostis curvula	-1.44805	4.96642	22.7906	0.00013202	0.00121096
15979	not annotated	not annotated	not annotated	not annotated	2.46023	2.27878	22.8709	0.000132087	0.00121128
17395	A0A5J9VJ73	EJB05_18355	Xylanase inhibitor C-terminal domain-containing protein	Eragrostis curvula	9.5827	-0.0998654	22.9748	0.000132198	0.00121202
8337	A0A5J9W7K8	EJB05_03530	S1 motif domain-containing protein	Eragrostis curvula	1.80126	5.52064	23.326	0.000132249	0.00121204
12260	K3XJV1	LOC101771243 SETIT_5G172700v2	Uncharacterized protein	Setaria italica	2.60377	2.12899	22.8467	0.000132263	0.00121204
596	Q35313	-	ORF83	Oryza sativa subsp. japonica	-9.23251	5.85386	36.7748	0.000132422	0.0012132
695	A0A2T7CCI8	GQ55_9G471200	Rho-GAP domain-containing protein	Panicum hallii var. hallii	1.26263	6.58684	22.765	0.000132803	0.0012164
4976	not annotated	not annotated	not annotated	not annotated	2.26748	3.35034	22.7859	0.000132956	0.00121751
37565	not annotated	not annotated	not annotated	not annotated	6.70154	-0.755637	26.2022	0.000133073	0.0012183
5558	A0A368QFT5	SETIT_3G167700v2	Hyaluronan/mRNA-binding protein domain-containing protein	Setaria italica	0.926001	7.04388	22.7533	0.000133166	0.00121874
30555	A0A8T0RFW4	PVAP13_6KG296900	No apical meristem-associated C-terminal domain-containing protein	Panicum virgatum	-1.27661	4.13005	22.7545	0.000133185	0.00121874
22808	A0A2T7DSW5	GQ55_5G526900	Uncharacterized protein	Panicum hallii var. hallii	-1.73859	2.98849	22.746	0.000133687	0.00122305
32970	not annotated	not annotated	not annotated	not annotated	-5.64724	0.539391	22.5514	0.000133736	0.00122321
12756	not annotated	not annotated	not annotated	not annotated	1.60926	4.10845	22.7366	0.000133771	0.00122323
34173	not annotated	not annotated	not annotated	not annotated	-3.92528	2.19574	23.162	0.000133916	0.00122427
36907	A0A6G1F6G1	E2562_010352	SGNH hydrolase-type esterase domain-containing protein	Oryza meyeriana var. granulata	-11.042	0.144227	24.972	0.000134018	0.00122491
20305	A0A1D6EU61	ZEAMMB73_Zm00001d006248	[RNA-polymerase]-subunit kinase (EC 2.7.11.23)	Zea mays	1.52323	3.86379	22.7279	0.000134076	0.00122515
24754	A0A8J5SI78	GUJ93_ZPchr0004g40462	40S ribosomal protein S27	Zizania palustris	1.12171	4.60767	22.7165	0.00013436	0.00122745
17400	A0AAV5CVI6	ga19587 PR202_ga19587	Uncharacterized protein	Eleusine coracana subsp. coracana	-1.07638	6.52693	22.714	0.000134409	0.00122761
16728	A0A2T8KWM7	PAHAL_1G285600	TTF-type domain-containing protein	Panicum hallii	-2.08191	2.49439	22.7775	0.000134533	0.00122845
17141	A0A5J9V5Q6	EJB05_22488	Pollen-specific protein C13	Eragrostis curvula	2.66475	4.57721	25.4981	0.000134646	0.0012292
14458	A0A811PIB0	NCGR_LOCUS29914	Uncharacterized protein	Miscanthus lutarioriparius	-2.01584	4.31737	22.9164	0.000134811	0.00123041
3176	A0A1E5WFT3	BAE44_0002779	Heat stress transcription factor A-9	Dichanthelium oligosanthes	-1.12297	5.03875	22.692	0.000135128	0.00123301
9619	K3XL18	LOC101765559 SETIT_5G036900v2	Uncharacterized protein	Setaria italica	1.1067	5.9394	22.6875	0.000135262	0.00123394
5193	not annotated	not annotated	not annotated	not annotated	-1.49049	4.53324	22.6875	0.000135305	0.00123397
13035	A0A1E5V590	BAE44_0018827	NifU-like protein 2, chloroplastic	Dichanthelium oligosanthes	-1.50614	5.85124	22.6846	0.000135354	0.00123397
17138	not annotated	not annotated	not annotated	not annotated	5.34565	1.22843	20.9572	0.000135381	0.00123397
30169	I1H2Q4	BRADI_1g54290v3	Late embryogenesis abundant protein LEA-2 subgroup domain-containing protein	Brachypodium distachyon	-2.17034	2.06226	22.7406	0.000135394	0.00123397
34324	A0A833TJG0	F2P56_030207	Secreted RxLR effector protein 161-like	Juglans regia	-8.40368	1.78394	25.0504	0.000135552	0.00123513
9168	A0AAV5C821	ga11019 PR202_ga11019	Uncharacterized protein	Eleusine coracana subsp. coracana	2.95969	2.74617	23.8226	0.000135681	0.00123601
37516	A0AAV9DG07	QJS10_CPB13g01190	Uncharacterized protein	Acorus calamus	6.75726	0.6637	23.1179	0.000135721	0.00123608
33898	A0A5J9VFB2	EJB05_16821	Uncharacterized protein	Eragrostis curvula	-1.86377	3.13275	22.6769	0.000135812	0.00123661
31720	A0A444XLT1	Ahy_B09g096687	60S ribosomal protein L11	Arachis hypogaea	-1.73616	3.09643	22.6747	0.000135923	0.00123733
6986	A0A8T0RT26	PVAP13_5NG158500	Amidase domain-containing protein	Panicum virgatum	9.15681	1.04428	24.0575	0.000136095	0.00123837
33911	Q2QUW0	LOC_Os12g14910	Uncharacterized protein	Oryza sativa subsp. japonica	-8.83747	3.47944	25.0373	0.000136101	0.00123837
3083	A0A8T0TAQ2	PVAP13_4NG336300	AAA+ ATPase domain-containing protein	Panicum virgatum	-1.63774	3.63607	22.657	0.000136328	0.00124014
16938	not annotated	not annotated	not annotated	not annotated	1.81407	1.59813	22.767	0.000136369	0.00124022
26584	A0A0Q3GUT3	BRADI_1g17900v3	Structural maintenance of chromosomes protein	Brachypodium distachyon	-4.99838	0.231832	19.9042	0.000136702	0.00124296
15447	A0A5J9TGT2	EJB05_44110	ABC transmembrane type-1 domain-containing protein	Eragrostis curvula	1.558	2.82715	22.6548	0.00013678	0.00124338
23572	A0AAV5FW07	gb28980 PR202_gb28980	Uncharacterized protein	Eleusine coracana subsp. coracana	1.37928	3.55112	22.6417	0.000136849	0.00124371
28458	A0A5J9UUC3	EJB05_29717	Mitochondrial import inner membrane translocase subunit	Eragrostis curvula	-1.78597	4.77924	22.6355	0.000136961	0.00124444
13973	A0A835EP00	HU200_033988	Chlorophyll a-b binding protein, chloroplastic	Digitaria exilis	5.89132	4.98723	30.0617	0.000137062	0.00124506
31208	not annotated	not annotated	not annotated	not annotated	-10.7477	0.153087	23.285	0.000137234	0.00124628
7814	A0A5J9UZB9	EJB05_20538	ELMO domain-containing protein	Eragrostis curvula	-6.89115	-0.292401	20.3662	0.000137262	0.00124628
24798	A0A2T7CI69	GQ55_9G630000	DUF3598 domain-containing protein	Panicum hallii var. hallii	6.16958	1.48415	23.1975	0.000137399	0.00124724
7965	A0A5J9UWE8	EJB05_19418	Translation initiation factor IF-3	Eragrostis curvula	1.09127	7.16279	22.6154	0.000137582	0.0012486
3180	A0A5J9TLD9	EJB05_45747	GOLD domain-containing protein	Eragrostis curvula	-1.1517	5.92264	22.6141	0.000137626	0.0012486
6429	Q6EN42	PYL3 PYL10 RCAR3 Os02g0255500 LOC_Os02g15640 OSJNBa0052K15.19 P0613F08.1	Abscisic acid receptor PYL3 (PYR1-like protein 10) (OsPYL10) (PYR1-like protein 3) (OsPYL3) (Regulatory components of ABA receptor 3)	Oryza sativa subsp. japonica	1.11066	5.37986	22.614	0.000137647	0.0012486
5590	A0A368Q651	SETIT_2G351500v2	3'(2'),5'-bisphosphate nucleotidase	Setaria italica	3.86518	1.42547	22.0941	0.0001379	0.00125061
2823	A0A5J9UXB8	EJB05_19776 EJB05_50609	Fatty acid desaturase domain-containing protein	Eragrostis curvula	-2.18103	7.09186	24.4858	0.00013796	0.00125086
25040	A0A5J9TVW0	EJB05_38831	F-box domain-containing protein	Eragrostis curvula	-1.15297	4.73514	22.598	0.000138174	0.00125248
22545	A0A1D6IRD8	ZEAMMB73_Zm00001d023278	Homoserine dehydrogenase	Zea mays	-4.28647	3.22662	26.0263	0.000138204	0.00125248
9289	K3XYZ8	SETIT_4G101800v2	Defective in cullin neddylation protein	Setaria italica	-2.22121	3.1009	22.6128	0.000138288	0.00125295
7712	A0A5J9TCZ9	EJB05_42264	LRAT domain-containing protein	Eragrostis curvula	-1.87922	4.92642	22.8004	0.000138461	0.00125422
9358	A0A5J9SUN0	EJB05_51755	Uncharacterized protein	Eragrostis curvula	-4.88001	0.920044	21.4842	0.000138909	0.00125798
3482	not annotated	not annotated	not annotated	not annotated	1.09553	5.85985	22.566	0.000139204	0.00126036
7522	K3Z8I9	LOC101754433 SETIT_3G101900v2	Protein ApaG	Setaria italica	-1.53159	5.86258	22.5612	0.000139369	0.00126155
20936	A0A3L6PMG1	C2845_PM14G12230	Gamma-secretase subunit PEN-2	Panicum miliaceum	-1.68209	3.30697	22.5631	0.000139457	0.00126205
1964	A0AAV5FU82	gb27566 PR202_gb27566	Uncharacterized protein	Eleusine coracana subsp. coracana	-2.71577	7.55159	26.2917	0.000139518	0.00126231
5439	not annotated	not annotated	not annotated	not annotated	11.9413	2.56329	29.4149	0.000139582	0.00126259
10408	A0AAV5D1N1	ga21678 PR202_ga21678	Uncharacterized protein	Eleusine coracana subsp. coracana	-1.44957	3.2105	22.5574	0.000139686	0.00126324
42682	not annotated	not annotated	not annotated	not annotated	-8.59701	0.222679	23.2321	0.000139895	0.00126483
13492	A0A3L6Q7U7	C2845_PM15G03450	Beta-glucuronosyltransferase GlcAT14A-like	Panicum miliaceum	-1.71188	5.74388	22.5775	0.00013995	0.00126503
21366	C4IZ68	-	aspartate kinase (EC 2.7.2.4)	Zea mays	1.38917	3.96804	22.5427	0.000140045	0.0012656
23043	Q70NS1	KZM2	Potassium channel	Zea mays	3.50278	1.45119	22.3496	0.000140271	0.00126734
12079	A0A5J9W9R6	EJB05_04540	Uncharacterized protein	Eragrostis curvula	-1.18472	5.7077	22.5314	0.000140357	0.00126753
194	A0A3L6SP72	C2845_PM07G25000	Katanin p80 WD40 repeat-containing subunit B1 homolog	Panicum miliaceum	1.50391	5.79919	22.5314	0.000140358	0.00126753
5500	not annotated	not annotated	not annotated	not annotated	4.4782	1.32001	21.1846	0.000140561	0.00126907
8782	A0A0Q3FJD2	LOC100822046 BRADI_3g45010v3	Uncharacterized protein	Brachypodium distachyon	-1.24202	4.98769	22.5166	0.000140861	0.00127147
35465	A0AAQ3SIQ0	U9M48_004060	TLDc domain-containing protein	Paspalum notatum var. saurae	2.97416	2.15785	22.5091	0.000140925	0.00127176
35741	A0AAV5FM70	gb24654 PR202_gb24654	Auxin-responsive protein	Eleusine coracana subsp. coracana	2.25984	1.48594	22.3813	0.000141241	0.001274
20881	A0A5J9WK03	EJB05_08037	Cyclin-dependent kinases regulatory subunit	Eragrostis curvula	-2.06523	3.61116	22.5127	0.000141258	0.001274
15568	not annotated	not annotated	not annotated	not annotated	-1.45304	4.13227	22.5052	0.000141273	0.001274
21349	not annotated	not annotated	not annotated	not annotated	2.23932	1.95918	22.5566	0.000141553	0.00127623
1289	A0AAQ3XDP2	U9M48_040381	ethanolamine-phosphate cytidylyltransferase (EC 2.7.7.14) (CTP:phosphoethanolamine cytidylyltransferase)	Paspalum notatum var. saurae	-1.62475	7.53484	22.5439	0.000141938	0.0012794
15668	A0AAV5D7S0	ga24145 PR202_ga24145	Helicase C-terminal domain-containing protein	Eleusine coracana subsp. coracana	2.07029	2.37052	22.5239	0.000142027	0.00127991
2355	A0A5J9V8L9	EJB05_23512	Magnesium transporter	Eragrostis curvula	-1.00222	6.18905	22.4766	0.000142188	0.00128105
4840	K3XXR8	LOC101786580 SETIT_4G140800v2	Damage-control phosphatase ARMT1-like metal-binding domain-containing protein	Setaria italica	1.15396	4.9624	22.4735	0.00014232	0.00128194
24170	A0A5J9W310	EJB05_08682	Uncharacterized protein	Eragrostis curvula	1.84417	2.59636	22.5022	0.000142636	0.00128446
3671	K4AA60	SETIT_9G125600v2	eRF1 domain-containing protein	Setaria italica	-1.94155	4.84076	22.7514	0.000142666	0.00128446
7537	B8A280	ZEAMMB73_Zm00001d050357	THO complex subunit 4C	Zea mays	-1.32041	6.51391	22.4412	0.000143392	0.0012907
690	A0A5J9V2X8	EJB05_21279	SUI1 domain-containing protein	Eragrostis curvula	-1.00035	7.73762	22.4371	0.000143529	0.00129126
21760	not annotated	not annotated	not annotated	not annotated	3.3836	0.811539	22.0727	0.00014353	0.00129126
39330	not annotated	not annotated	not annotated	not annotated	-3.30638	0.366229	20.6856	0.000143617	0.00129126
13384	A0A8T0TPT6	PVAP13_4KG376302	Auxin response factor	Panicum virgatum	-1.10664	5.32695	22.4348	0.000143621	0.00129126
39429	not annotated	not annotated	not annotated	not annotated	-2.93467	1.88681	20.9428	0.000143663	0.00129126
41473	not annotated	not annotated	not annotated	not annotated	3.07471	0.190844	21.196	0.000143672	0.00129126
14816	A0A5J9VIB9	EJB05_16590 EJB05_16623	Cyanobacterial aminoacyl-tRNA synthetase CAAD domain-containing protein	Eragrostis curvula	1.23693	7.3009	22.4324	0.000143689	0.00129126
35670	not annotated	not annotated	not annotated	not annotated	-7.49939	0.268091	20.5153	0.000144068	0.00129436
9716	A0A5J9VC68	EJB05_25369	DUF1995 domain-containing protein	Eragrostis curvula	2.80138	3.92496	24.365	0.000144271	0.00129566
6612	A0A5J5S2H3	ES319_D03G081600v1	Protein arginine N-methyltransferase domain-containing protein	Gossypium barbadense	1.74528	3.59388	22.4234	0.000144279	0.00129566
4716	A0A5J9UAS7	EJB05_30328	RNA methyltransferase	Eragrostis curvula	-1.16228	5.28102	22.409	0.00014451	0.00129733
37981	not annotated	not annotated	not annotated	not annotated	2.55187	0.969175	22.3916	0.000144533	0.00129733
19336	A0A5J9V4R5	EJB05_22028	Major facilitator superfamily (MFS) profile domain-containing protein	Eragrostis curvula	2.54586	1.34657	22.4354	0.000144796	0.00129939
4018	A0A5J9WBY3	EJB05_05002	TOG domain-containing protein	Eragrostis curvula	-1.1248	4.99139	22.3983	0.000144881	0.00129985
18357	A0A5J9U8A7	EJB05_35945 EJB05_35990	Phosphatidylethanolamine-binding protein	Eragrostis curvula	-3.71645	8.03076	28.5707	0.000144982	0.00130046
26136	A0A368S826	SETIT_8G148000v2	ABC1 atypical kinase-like domain-containing protein	Setaria italica	1.92424	2.84085	22.4189	0.000145166	0.0013018
1068	A0A5J9TMV7	EJB05_46368	Uncharacterized protein	Eragrostis curvula	4.78862	1.97618	23.7862	0.000145308	0.00130259
5286	A0A2T7DWF2	GQ55_4G080800	RRM domain-containing protein	Panicum hallii var. hallii	-1.10688	5.4403	22.3854	0.000145322	0.00130259
2848	A0A5J9SX22	EJB05_50953	mTERF domain-containing protein, mitochondrial	Eragrostis curvula	1.67423	4.07214	22.3774	0.000145696	0.00130564
16510	not annotated	not annotated	not annotated	not annotated	-2.17804	3.77456	22.3747	0.000145882	0.00130672
5015	A0A2T7EB59	GQ55_3G193100	HSF-type DNA-binding domain-containing protein	Panicum hallii var. hallii	-7.00268	2.00124	24.0964	0.000145885	0.00130672
1509	not annotated	not annotated	not annotated	not annotated	1.29211	6.66518	22.3628	0.000146091	0.00130818
38019	not annotated	not annotated	not annotated	not annotated	-4.54014	0.104098	20.5492	0.000146115	0.00130818
16459	A0AAV5BXC6	ga07340 PR202_ga07340	Uncharacterized protein	Eleusine coracana subsp. coracana	-1.33388	6.16519	22.3607	0.000146171	0.00130818
3464	A0AAV5BTM7	ga05910 PR202_ga05910	Uncharacterized protein	Eleusine coracana subsp. coracana	-1.38185	5.03333	22.3606	0.000146199	0.00130818
32960	not annotated	not annotated	not annotated	not annotated	-3.21105	2.0447	22.4115	0.000146217	0.00130818
6236	A0A5J9T8E8	EJB05_40956	Uncharacterized protein	Eragrostis curvula	1.3217	4.46837	22.3589	0.000146283	0.00130846
6365	A0A5J9VBR4	EJB05_23984	TLC domain-containing protein	Eragrostis curvula	1.2901	3.88389	22.3576	0.000146383	0.00130905
4594	B4FI55	LOC100194291 ZEAMMB73_Zm00001d016918	Ubiquitin carboxyl-terminal hydrolase (EC 3.4.19.12)	Zea mays	-1.32797	5.1336	22.3532	0.000146446	0.00130932
18803	I1I9U7	BRADI_3g43840v3	60S ribosomal protein L35	Brachypodium distachyon	1.30539	5.2946	22.3484	0.000146613	0.00131051
29722	A0A072VBK6	25487406 MTR_2g080270 MtrunA17_Chr2g0318351	Transmembrane protein	Medicago truncatula	2.46305	1.78853	22.391	0.000146772	0.00131162
6575	A0A5J9V7F4	EJB05_23841	tetrahydrofolate synthase (EC 6.3.2.17) (Folylpoly-gamma-glutamate synthetase) (Tetrahydrofolylpolyglutamate synthase)	Eragrostis curvula	3.36073	1.5301	22.039	0.00014698	0.00131315
16611	not annotated	not annotated	not annotated	not annotated	-9.4549	2.52463	24.6877	0.000147011	0.00131315
13099	A0AAV5BFJ9	ga00480 PR202_ga00480	RRM domain-containing protein	Eleusine coracana subsp. coracana	1.45616	2.8891	22.3409	0.000147196	0.0013145
23284	not annotated	not annotated	not annotated	not annotated	-2.9917	0.552296	21.8635	0.000147402	0.00131603
33049	C4J744	-	EF-hand domain-containing protein	Zea mays	1.77992	2.36973	22.3453	0.000147801	0.00131929
32217	A0A2K2DQ09	BRADI_1g47518v3	Uncharacterized protein	Brachypodium distachyon	-5.03385	4.83138	29.3914	0.000147869	0.00131959
3385	A0A5J9UXB6	EJB05_19910	APO domain-containing protein	Eragrostis curvula	1.0699	5.74394	22.309	0.000147992	0.00132013
1141	A0A5J9VJ24	EJB05_18070	FAD-binding domain-containing protein	Eragrostis curvula	1.21719	3.70353	22.3114	0.000147998	0.00132013
19631	A0A3L6DVA7	SMC6B_0 Zm00014a_042209	Structural maintenance of chromosomes protein 6B	Zea mays	1.84249	3.30007	22.3158	0.000148157	0.00132124
30924	A0A2K2D2L4	BRADI_3g41837v3	60S ribosomal protein L38	Brachypodium distachyon	1.50399	6.08187	22.3014	0.000148253	0.0013218
27629	not annotated	not annotated	not annotated	not annotated	1.8817	3.83884	22.3139	0.00014851	0.00132378
29306	not annotated	not annotated	not annotated	not annotated	-4.07016	1.27219	22.063	0.000148801	0.00132583
6808	A0A921R736	-	Folate receptor-like domain-containing protein	Sorghum bicolor	1.16643	5.38894	22.2861	0.000148809	0.00132583
15727	A0A5J9UZG3	EJB05_20006 EJB05_20008	Auxin efflux carrier component	Eragrostis curvula	2.41102	1.99177	22.3785	0.000148937	0.00132658
14456	A0A5J9VNB1	EJB05_18947	UMP kinase (EC 2.7.4.22) (Uridine monophosphate kinase)	Eragrostis curvula	1.8558	3.77877	22.2863	0.000148962	0.00132658
3704	K4AA69	LOC101758255	DNA polymerase delta small subunit	Setaria italica	-1.28837	4.81904	22.2663	0.000149531	0.00133134
12421	A0A5J9SIF1	EJB05_56021	Uncharacterized protein	Eragrostis curvula	4.26603	1.23637	20.8229	0.000149588	0.00133154
24417	A0A5J9W869	EJB05_10071	Adenine DNA glycosylase (EC 3.2.2.31)	Eragrostis curvula	-1.83351	2.9214	22.2731	0.000149716	0.00133237
5965	K3XKW5	SETIT_5G253300v2	MPN domain-containing protein	Setaria italica	-1.24827	5.43877	22.2493	0.000150117	0.00133563
17139	A0A5J9VSW6	EJB05_11557	Geranylgeranyl pyrophosphate synthase	Eragrostis curvula	1.27691	5.36122	22.2424	0.000150369	0.00133756
27485	not annotated	not annotated	not annotated	not annotated	-2.46458	1.73976	22.2986	0.000150442	0.0013379
27038	A0A2T7E4H2	GQ55_3G009300	Non-specific lipid-transfer protein	Panicum hallii var. hallii	5.12238	4.10089	27.6788	0.000150851	0.00134123
28481	A0A3L6RE13	C2845_PM06G22680	Ribosomal protein L34e superfamily protein	Panicum miliaceum	-1.30921	3.57585	22.228	0.000150989	0.00134215
10488	A0A5J9VP06	EJB05_11456	Pentacotripeptide-repeat region of PRORP domain-containing protein	Eragrostis curvula	1.47345	4.9635	22.2237	0.000151056	0.00134244
4533	not annotated	not annotated	not annotated	not annotated	1.99154	2.68928	22.224	0.000151792	0.00134838
8487	K3Z8R5	SETIT_3G307000v2	Cystinosin homolog	Setaria italica	1.13314	6.53973	22.2025	0.000151794	0.00134838
7639	B9FH34	OsJ_19306	non-specific serine/threonine protein kinase (EC 2.7.11.1)	Oryza sativa subsp. japonica	-2.16728	2.57661	22.2212	0.000151944	0.0013494
8468	A0AAV5FCW4	gb21241 PR202_gb21241	Chlorophyll a-b binding protein, chloroplastic	Eleusine coracana subsp. coracana	3.91109	4.97231	27.6995	0.000152126	0.0013507
6061	A0A5J9V1P6	EJB05_20830	Ataxin-2 C-terminal domain-containing protein	Eragrostis curvula	1.13512	3.87581	22.1944	0.000152173	0.00135081
25964	A0A5J9VJ07	EJB05_17423	Ion transport domain-containing protein	Eragrostis curvula	1.62172	3.81017	22.1917	0.000152329	0.00135188
2650	A0A5J9V860	EJB05_23875	PRP1 splicing factor N-terminal domain-containing protein	Eragrostis curvula	-1.55533	5.39124	22.1814	0.000152576	0.00135376
15430	B4FCG9	-	60S ribosomal protein L11-1	Zea mays	1.16531	5.58597	22.1693	0.000153016	0.00135735
181	not annotated	not annotated	not annotated	not annotated	-4.88379	7.04593	29.9568	0.000153117	0.00135793
19648	C5XCE6	-	UBC core domain-containing protein	Sorghum bicolor	-1.18411	4.69737	22.1634	0.000153249	0.00135871
5719	A0A5J9WCE2	EJB05_04460	Cns1/TTC4 wheel domain-containing protein	Eragrostis curvula	-2.24795	3.26442	22.1761	0.000153275	0.00135871
7413	not annotated	not annotated	not annotated	not annotated	-1.97712	3.46865	22.1638	0.000153378	0.00135931
27205	B4FIY9	LOC100216629 ZEAMMB73_Zm00001d014972	CGI-like protein	Zea mays	-5.28066	0.0948267	19.6374	0.000153416	0.00135934
7799	K4AEJ2	LOC101773374 SETIT_9G579500v2	PPPDE domain-containing protein	Setaria italica	-1.56424	3.76621	22.1527	0.000153741	0.0013619
15338	B6TSZ5	-	Uncharacterized protein	Zea mays	1.3532	4.3804	22.1449	0.000153975	0.00136363
28841	A0A830CUY1	PHJA_002346200	40S ribosomal protein s30	Phtheirospermum japonicum	1.46873	3.94899	22.1442	0.000154007	0.00136363
4918	A0AAQ3X7C1	U9M48_033741	Uncharacterized protein	Paspalum notatum var. saurae	1.59075	4.40306	22.1423	0.000154133	0.00136443
7108	not annotated	not annotated	not annotated	not annotated	-9.03271	0.329963	22.3289	0.000154187	0.0013646
22146	A0A5J9TVH8	EJB05_38819	Uncharacterized protein	Eragrostis curvula	-1.72871	6.52889	22.4288	0.000154295	0.00136524
4813	A0A5J9T9I7	EJB05_41450	AAA+ ATPase domain-containing protein	Eragrostis curvula	-4.62996	2.26389	23.8969	0.00015454	0.0013671
28237	A0AAV5BK60	ga02698 PR202_ga02698	TFIIS N-terminal domain-containing protein	Eleusine coracana subsp. coracana	-1.68848	3.18719	22.1296	0.000154682	0.00136804
3785	A0A5J9VMZ3	EJB05_18927	RING-type domain-containing protein	Eragrostis curvula	-0.996575	6.63847	22.1196	0.000154838	0.00136911
32151	B4FLF6	LOC100283416 ZEAMMB73_Zm00001d020765	DNA-damage-repair/toleration protein DRT111 chloroplastic	Zea mays	-1.56121	2.87283	22.1217	0.000155072	0.00137086
5520	K3ZIR9	SETIT_8G158300v2	RING-type E3 ubiquitin transferase (EC 2.3.2.27)	Setaria italica	1.66479	2.84939	22.1224	0.000155395	0.00137316
6058	A0A5J9VBR3	EJB05_24618	SNRNP25 ubiquitin-like domain-containing protein	Eragrostis curvula	-6.70627	5.27138	30.658	0.000155403	0.00137316
11539	A0A9R1QCT0	TRITD_3Bv1G074040	Sugar phosphate transporter domain-containing protein	Triticum turgidum subsp. durum	9.82321	0.336863	23.4149	0.000155556	0.00137419
31112	K3YAP7	SETIT_7G319200v2	Ubiquitin-like domain-containing protein	Setaria italica	-2.15275	2.21273	22.1325	0.000155636	0.00137458
1	not annotated	not annotated	not annotated	not annotated	4.57623	7.68256	30.4455	0.00015586	0.00137625
39011	not annotated	not annotated	not annotated	not annotated	-4.18435	0.516154	22.873	0.000155966	0.00137687
28260	A0A811SMM4	NCGR_LOCUS65929	Uncharacterized protein	Miscanthus lutarioriparius	-2.36589	3.43846	22.5255	0.000156173	0.00137837
1989	A0A5J9TPW4	EJB05_40500	Transcription factor IIIC subunit 5 HTH domain-containing protein	Eragrostis curvula	1.8461	4.16296	22.0827	0.000156309	0.00137905
25611	A0A5J9TQZ1	EJB05_37206	RING-type E3 ubiquitin transferase (EC 2.3.2.27)	Eragrostis curvula	-5.30913	0.662218	20.0081	0.000156321	0.00137905
30271	not annotated	not annotated	not annotated	not annotated	-3.58927	0.800832	21.6995	0.000156469	0.00138004
5091	A0A5J9V3S0	EJB05_21600	Uncharacterized protein	Eragrostis curvula	-1.06087	4.35842	22.0739	0.000156591	0.00138081
2985	A0A5J9TXE8	EJB05_39620	Cytochrome P450 704C1	Eragrostis curvula	1.80184	4.33298	22.0744	0.000156646	0.00138096
1241	A0A5J9TLT8	EJB05_46010	Uncharacterized protein	Eragrostis curvula	-1.19001	6.38294	22.0698	0.000156703	0.00138096
14441	A0AAV5D442	ga22620 PR202_ga22620	Homeobox domain-containing protein	Eleusine coracana subsp. coracana	1.10067	4.44408	22.0702	0.00015673	0.00138096
14785	A0A5J9UVJ4	EJB05_29946 EJB05_29962	Methyltransferase	Eragrostis curvula	1.09594	5.50565	22.0672	0.000156823	0.00138096
1078	A0A5J9W5D8	EJB05_09600	Pentacotripeptide-repeat region of PRORP domain-containing protein	Eragrostis curvula	1.9027	6.82602	23.5548	0.000156848	0.00138096
31041	A0AAF0QTB5	MTR67_022363	Actin-related protein 3	Solanum verrucosum	-2.82597	1.68188	21.9467	0.000156864	0.00138096
16864	A0A5J9W630	EJB05_09885	MORF/ORRM1/DAG-like MORF domain-containing protein	Eragrostis curvula	1.33937	7.17392	22.0647	0.000156896	0.00138096
35649	not annotated	not annotated	not annotated	not annotated	1.86771	2.94324	22.0875	0.000156896	0.00138096
5230	C1KC70	ZLP1 ZEAMMB73_Zm00001d053665	ZIP-like protein 1	Zea mays	1.18206	5.19821	22.0592	0.000157121	0.00138263
19418	A0A8J5VEH7	GUJ93_ZPchr0226g7149	Nascent polypeptide-associated complex subunit beta	Zizania palustris	2.57288	1.25712	22.0023	0.000157338	0.00138422
7007	A0A5J9UIB6	EJB05_25641	aldehyde oxygenase (deformylating) (EC 4.1.99.5)	Eragrostis curvula	1.6465	4.87127	22.051	0.000157455	0.00138459
1370	A0A5J9UWQ0	EJB05_19825	CCT domain-containing protein	Eragrostis curvula	1.48709	7.78298	22.0757	0.000157456	0.00138459
20144	not annotated	not annotated	not annotated	not annotated	2.15348	1.80264	22.1077	0.000157488	0.00138459
13341	A0A8T0N6N4	PVAP13_9KG208041	Uncharacterized protein	Panicum virgatum	2.89422	3.70014	24.5656	0.000157853	0.00138749
32137	A0A5J9W288	EJB05_15156	Uncharacterized protein	Eragrostis curvula	-2.21027	4.67454	23.1544	0.00015798	0.00138828
36131	not annotated	not annotated	not annotated	not annotated	8.64226	-0.712882	21.5906	0.000158021	0.00138833
5839	A0A5J9SHC0	EJB05_57077	ABC transporter domain-containing protein	Eragrostis curvula	-6.83021	-0.327136	20.0269	0.000158163	0.00138926
19072	A0A5J9U8I7	EJB05_36219	RING-type domain-containing protein	Eragrostis curvula	-1.09434	5.28549	22.0297	0.000158235	0.00138958
37024	A0A6B9TSF2	psbJ	Photosystem II reaction center protein J (PSII-J)	Droguetia iners	4.43287	1.26584	21.0066	0.000158314	0.00138996
1487	not annotated	not annotated	not annotated	not annotated	1.50291	4.28181	21.9974	0.000159525	0.00140026
17657	not annotated	not annotated	not annotated	not annotated	1.33734	4.12472	21.9963	0.000159567	0.00140031
11048	Q10EP3	OSJNBb0021P10.13	Transposon protein	Oryza sativa subsp. japonica	2.10892	2.97983	22.0239	0.000159913	0.00140303
7499	A0A5J9VMI9	EJB05_18630	Small-subunit processome Utp12 domain-containing protein	Eragrostis curvula	1.29931	3.49185	21.9878	0.000159964	0.00140316
3854	A0AAV5D4R8	ga23632 PR202_ga23632	UBC core domain-containing protein	Eleusine coracana subsp. coracana	-5.42789	1.08266	20.7025	0.000160026	0.00140338
4149	A0A9R1H4I8	CFC21_065019	Uncharacterized protein	Triticum aestivum	1.23273	7.09358	21.9757	0.000160289	0.00140537
280	A0A5J9T1D4	EJB05_48233	Rab-GAP TBC domain-containing protein	Eragrostis curvula	-1.59494	6.2576	21.9738	0.000160369	0.00140575
19065	B9FK09	-	Os05g0103400 protein	Oryza sativa subsp. japonica	1.80153	3.59073	21.9851	0.000160421	0.00140589
24886	B6SP36	-	NADH dehydrogenase [ubiquinone] 1 alpha subcomplex subunit 1	Zea mays	1.36334	3.027	21.9742	0.000160649	0.00140757
31519	A0A142D7X5	ccmFc	Cytochrome c biogenesis Fc	Oryza minuta	-5.75968	3.77701	28.0865	0.000160729	0.00140795
36540	A0A804Q8U7	-	alpha-amylase (EC 3.2.1.1) (1,4-alpha-D-glucan glucanohydrolase)	Zea mays	-4.20567	1.30739	20.4061	0.000160914	0.00140925
40154	not annotated	not annotated	not annotated	not annotated	-4.32787	0.270858	20.1101	0.000161033	0.00140997
29275	C5YBC5	SORBI_3006G130000	Protein kinase domain-containing protein	Sorghum bicolor	-3.2624	3.08698	23.8862	0.000161536	0.00141405
20834	A0AAV5BGN0	ga00282 PR202_ga00282	Acireductone dioxygenase (Acireductone dioxygenase (Fe(2+)-requiring)) (ARD') (Fe-ARD) (EC 1.13.11.54) (Acireductone dioxygenase (Ni(2+)-requiring)) (ARD) (Ni-ARD) (EC 1.13.11.53)	Eleusine coracana subsp. coracana	-3.45536	0.0242544	19.6668	0.000161916	0.00141706
3727	not annotated	not annotated	not annotated	not annotated	-1.2316	4.82967	21.9309	0.000162059	0.00141778
9688	A0A811P6F4	NCGR_LOCUS24536	DNA polymerase eta	Miscanthus lutarioriparius	-1.98736	2.69684	21.9453	0.000162072	0.00141778
32475	A0A835A2Z3	HU200_062462	Dynein light chain	Digitaria exilis	2.58514	1.83393	21.8616	0.000162136	0.00141802
12810	K3YIW7	SETIT_6G009100v2	adenylate kinase (EC 2.7.4.3)	Setaria italica	4.3228	0.278102	20.4664	0.000162256	0.00141875
3365	not annotated	not annotated	not annotated	not annotated	1.32771	5.0144	21.9216	0.000162415	0.00141958
8551	C5X946	-	Sugar phosphate transporter domain-containing protein	Sorghum bicolor	1.4902	3.64949	21.9256	0.000162425	0.00141958
21722	A0A5J9UE05	EJB05_31630	Transmembrane protein	Eragrostis curvula	-1.82933	4.60394	21.9165	0.000162643	0.00142116
22142	not annotated	not annotated	not annotated	not annotated	3.83913	-0.688232	18.9997	0.000162929	0.00142334
33184	C6T516	-	Photosystem II 5 kDa protein, chloroplastic	Glycine max	1.94253	3.61744	21.9219	0.000163008	0.0014234
7438	A0A5J9UUK0	EJB05_29642	PP2A regulatory subunit TAP46	Eragrostis curvula	-1.5094	3.31875	21.9116	0.00016301	0.0014234
444	A0A078A2G4	Contig11071.g11842 STYLEM_4716	Uncharacterized protein	Stylonychia lemnae	1.82413	10.4213	23.3643	0.000163114	0.00142398
23984	A0A2T8KW35	PAHAL_1G230900	Uncharacterized protein	Panicum hallii	-1.55282	3.91203	21.9042	0.000163175	0.00142398
5634	C5WU52	SORBI_3001G030200	NusG-like N-terminal domain-containing protein	Sorghum bicolor	1.89584	4.02759	21.9068	0.000163187	0.00142398
25160	not annotated	not annotated	not annotated	not annotated	-1.29857	6.02734	21.8939	0.000163489	0.0014263
31613	not annotated	not annotated	not annotated	not annotated	-3.21325	1.06822	20.1678	0.000163732	0.00142809
9976	K4AFX3	LOC101784579 SETIT_9G437600v2	DUF538 family protein	Setaria italica	1.71842	4.47347	21.8878	0.000163788	0.00142826
15584	A0AAV5F8D7	gb19487 PR202_gb19487	Uncharacterized protein	Eleusine coracana subsp. coracana	2.031	3.38556	21.8939	0.000163827	0.00142827
5211	A0AAV5FC27	gb21051 PR202_gb21051	F-box domain-containing protein	Eleusine coracana subsp. coracana	1.9442	3.77416	21.8953	0.000163892	0.00142852
21319	not annotated	not annotated	not annotated	not annotated	-7.34254	1.05309	23.1934	0.000164291	0.00143167
9015	A0A8T0PDJ4	PVAP13_8KG035600	Saccharopine dehydrogenase NADP binding domain-containing protein	Panicum virgatum	1.83551	3.00283	21.8814	0.000164411	0.00143239
1828	A0AAV5C3A4	ga08445 PR202_ga08445	DEK-C domain-containing protein	Eleusine coracana subsp. coracana	-0.974455	7.99226	21.8469	0.000165345	0.0014402
15748	K3Z4P1	LOC101757526 SETIT_3G070100v2	MACPF domain-containing protein	Setaria italica	3.33923	3.62925	25.5758	0.00016544	0.00144071
9800	A0AAV5EJI2	gb10259 PR202_gb10259	RIN4 pathogenic type III effector avirulence factor Avr cleavage site domain-containing protein	Eleusine coracana subsp. coracana	1.40543	5.45293	21.8422	0.000165548	0.00144105
13784	C5XW10	-	K Homology domain-containing protein	Sorghum bicolor	1.28456	3.2918	21.8463	0.000165554	0.00144105
8618	I1GU86	LOC100823113 BRADI_1g27010v3	Uncharacterized protein	Brachypodium distachyon	-1.13883	6.72361	21.8292	0.000166056	0.00144509
8067	A0A5J9TN21	EJB05_46339	1-deoxy-D-xylulose-5-phosphate synthase (EC 2.2.1.7)	Eragrostis curvula	1.75261	3.55387	21.8387	0.000166198	0.001446
7048	A0A2T7E3Z8	GQ55_4G367300	Uncharacterized protein	Panicum hallii var. hallii	-1.35289	6.31795	21.8239	0.000166271	0.0014463
13267	A0AAV5FMV8	gb25101 PR202_gb25101	Cation-transporting P-type ATPase N-terminal domain-containing protein	Eleusine coracana subsp. coracana	1.45276	3.89566	21.8238	0.000166429	0.00144735
15638	A0A8T0MYE9	PVAP13_9NG606100	Ethylene insensitive 3-like DNA-binding domain-containing protein	Panicum virgatum	-1.64721	3.74038	21.8211	0.000166502	0.00144766
28315	A0A8J5WJL9	GUJ93_ZPchr0011g27857	40S ribosomal protein S29	Zizania palustris	1.21514	4.46122	21.8155	0.000166648	0.0014486
33900	A0A9R0SC33	TRITD_4Av1G114820	Ubiquitin carboxyl-terminal hydrolase 7 ICP0-binding domain-containing protein	Triticum turgidum subsp. durum	-6.50611	3.23384	25.6773	0.000166714	0.00144885
2194	A0AAQ3PWD2	U9M48_005201	Major facilitator superfamily (MFS) profile domain-containing protein	Paspalum notatum var. saurae	6.46098	4.66534	20.805	0.000166755	0.00144888
17874	A3AAF1	-	60S ribosomal protein L12 (Os02g0699600 protein)	Oryza sativa subsp. japonica	1.37272	4.46766	21.81	0.000166877	0.00144961
25649	A0A835A386	HU200_065157	Arogenate dehydratase (EC 4.2.1.91)	Digitaria exilis	2.80352	0.0602822	20.4151	0.00016705	0.00145079
1514	A0AAV5BJ44	ga01763 ga01076 PR202_ga01076 PR202_ga01763	GTP cyclohydrolase II domain-containing protein	Eleusine coracana subsp. coracana	0.967165	6.58273	21.7998	0.000167245	0.00145215
10049	A0AAV5CAT4	ga12161 PR202_ga12161	PsbP C-terminal domain-containing protein	Eleusine coracana subsp. coracana	2.2857	3.97795	22.8192	0.000167452	0.00145361
7903	K3Y703	LOC101764662 SETIT_7G044500v2	Cation efflux protein cytoplasmic domain-containing protein	Setaria italica	1.2369	6.22154	21.7939	0.000167488	0.00145361
27295	Q2ABR6	OsPPCK2L Os02g0625300 OSNPB_020625300	Os02g0625300 protein (Phosphoenolpyruvate carboxylase kinase)	Oryza sativa subsp. japonica	4.95755	1.65391	20.9707	0.000167558	0.00145389
41047	not annotated	not annotated	not annotated	not annotated	-9.85373	0.772259	23.1992	0.000167606	0.00145398
17425	A0A5J9UEZ4	EJB05_31968	Protein kinase domain-containing protein	Eragrostis curvula	1.90545	2.7827	21.8066	0.000167731	0.00145474
24800	A0A8J5T2K3	GUJ93_ZPchr0006g43860	Glycosyl transferase family 3 domain-containing protein	Zizania palustris	1.43424	3.73358	21.7782	0.000168249	0.00145845
32882	not annotated	not annotated	not annotated	not annotated	-3.47071	0.751459	20.4381	0.00016825	0.00145845
16507	A0A5N6L821	E3N88_46071	Uncharacterized protein	Mikania micrantha	-4.79684	5.45426	27.6344	0.000168273	0.00145845
4398	not annotated	not annotated	not annotated	not annotated	-1.14269	6.7845	21.7716	0.000168387	0.00145896
2350	K3XYI8	-	Chlorophyll a-b binding protein, chloroplastic	Setaria italica	2.19489	4.17716	21.9688	0.000168407	0.00145896
10339	Q41747	Lhcb5-2	Chlorophyll a-b binding protein, chloroplastic	Zea mays	5.08352	4.792	28.6429	0.000168579	0.00146009
38969	not annotated	not annotated	not annotated	not annotated	-2.13703	2.28785	21.8188	0.000168613	0.00146009
41630	not annotated	not annotated	not annotated	not annotated	-4.29078	1.43875	20.4804	0.000168782	0.00146094
18701	A0AAD8WX32	QYE76_044803	Mitochondrial proton/calcium exchanger protein (Leucine zipper-EF-hand-containing transmembrane protein 1)	Lolium multiflorum	2.06464	2.51847	21.8011	0.000168787	0.00146094
16159	A0A5J9WKC2	EJB05_07311	Amino acid transporter transmembrane domain-containing protein	Eragrostis curvula	-9.89357	-0.173927	20.6526	0.000169122	0.00146348
15216	A0A5J9WBH0	EJB05_04736	BHLH domain-containing protein	Eragrostis curvula	2.47341	1.50935	21.8447	0.000169157	0.00146348
10061	A0AAV5C5U8	ga10093 PR202_ga10093	Uncharacterized protein	Eleusine coracana subsp. coracana	2.78716	1.32383	21.8117	0.000169632	0.00146726
34163	not annotated	not annotated	not annotated	not annotated	3.23885	0.845899	21.6245	0.00016987	0.00146899
277	A0A9R0TLP6	TRITD_5Av1G085280	Uncharacterized protein	Triticum turgidum subsp. durum	-4.49102	1.61445	22.4597	0.000170735	0.00147614
22323	not annotated	not annotated	not annotated	not annotated	-3.28607	1.02004	21.6348	0.000170817	0.00147652
13319	A0A438CZN2	SPK1_4 CK203_081362	Guanine nucleotide exchange factor SPIKE 1	Vitis vinifera	2.60605	2.98885	22.4922	0.000171044	0.00147815
11979	A0A5J9UEV6	EJB05_31743	Peptidyl-tRNA hydrolase	Eragrostis curvula	1.10513	5.00737	21.7025	0.000171257	0.00147966
4356	B6TBA7	-	Transposase, Ptta/En/Spm, plant	Zea mays	1.91113	3.81781	21.7076	0.000171362	0.00148017
40493	A0AAV5C6W7	ga10465 PR202_ga10465	Amino acid transporter transmembrane domain-containing protein	Eleusine coracana subsp. coracana	-2.49352	2.31134	21.3826	0.000171409	0.00148017
8716	A0AAV5F5E4	gb18372 PR202_gb18372	Protein-ribulosamine 3-kinase, chloroplastic (EC 2.7.1.172) (Fructosamine 3-kinase-related protein)	Eleusine coracana subsp. coracana	1.39578	4.02845	21.7002	0.000171433	0.00148017
1136	A0A0K0ME59	atpB	ATP synthase subunit beta, chloroplastic (EC 7.1.2.2) (ATP synthase F1 sector subunit beta) (F-ATPase subunit beta)	Sporobolus maritimus	2.95825	3.67245	24.4172	0.00017147	0.00148017
14333	A0A921UQ23	BDA96_03G295600	Cytokinin riboside 5'-monophosphate phosphoribohydrolase (EC 3.2.2.n1)	Sorghum bicolor	1.91634	2.87814	21.7075	0.000171701	0.00148183
4930	A0A2T7C4H5	GQ55_9G180700	Serine incorporator	Panicum hallii var. hallii	-1.03108	6.78539	21.685	0.000171955	0.00148369
11195	A0A834H9V4	RHSIM_Rhsim02G0076000	Uncharacterized protein	Rhododendron simsii	1.526	6.34492	21.6814	0.000172121	0.0014848
3899	A0A368QFT5	SETIT_3G167700v2	Hyaluronan/mRNA-binding protein domain-containing protein	Setaria italica	0.979118	8.50101	21.6795	0.000172186	0.00148502
9175	A0A5J9WIN2	EJB05_07775	Uroporphyrinogen-III synthase (EC 4.2.1.75)	Eragrostis curvula	2.07891	2.45516	21.7188	0.000172232	0.00148509
1749	A0AAV5CUX0	ga19256 PR202_ga19256	Uncharacterized protein	Eleusine coracana subsp. coracana	3.26191	4.41702	25.8761	0.000172573	0.00148763
2683	Q8HCM3	ccmB	Cytochrome c biogenesis B	Oryza sativa subsp. japonica	-8.83748	6.08165	27.407	0.000172604	0.00148763
30197	not annotated	not annotated	not annotated	not annotated	-3.79428	3.49768	24.9065	0.000172737	0.00148844
20815	I1HQC0	LOC100834918 BRADI_2g46420v3	Auxin-responsive protein	Brachypodium distachyon	2.21639	2.45423	21.7114	0.000172779	0.00148847
32493	A0A835ACI3	HU200_058294	HECT-type E3 ubiquitin transferase (EC 2.3.2.26)	Digitaria exilis	-6.25053	0.362945	18.8969	0.000172885	0.0014888
4947	A0A5J9V489	EJB05_22664	Dof-type domain-containing protein	Eragrostis curvula	1.44854	4.61403	21.6649	0.000172894	0.0014888
17934	not annotated	not annotated	not annotated	not annotated	3.07053	1.08323	21.5359	0.000173562	0.00149389
37751	not annotated	not annotated	not annotated	not annotated	2.81729	1.97973	21.4105	0.000173563	0.00149389
5452	not annotated	not annotated	not annotated	not annotated	2.32854	2.20661	21.6825	0.000173982	0.001497
21409	B9EZ64	Os01g0720300 OsJ_03280 OSNPB_010720300 P0690B02.5	Os01g0720300 protein (Putative NADH2 dehydrogenase (Ubiquinone) chain PSST)	Oryza sativa subsp. japonica	-1.13183	6.16057	21.6364	0.000174002	0.001497
26534	K4AHG4	SETIT_9G367700v2	Small nuclear ribonucleoprotein G (snRNP-G)	Setaria italica	-2.73863	7.16099	25.2834	0.000174101	0.00149752
9750	K4AEM5	SETIT_9G069300v2	Photosystem I reaction center subunit III (PSI-F)	Setaria italica	3.99225	3.14627	23.8699	0.000174532	0.00150078
5996	A0A5J9TXH4	EJB05_39430	Ubiquinol oxidase (EC 1.10.3.11)	Eragrostis curvula	-2.3322	6.45162	24.0111	0.000174586	0.00150078
22940	A0AAV5FH17	gb22168 PR202_gb22168	Uncharacterized protein	Eleusine coracana subsp. coracana	1.31031	6.12723	21.6223	0.000174597	0.00150078
16688	A0A811MML9	NCGR_LOCUS4500	S-adenosyl-L-methionine-dependent methyltransferase	Miscanthus lutarioriparius	2.92238	4.37193	24.8903	0.000174786	0.00150207
12128	A0A2T7DDD2	GQ55_5G062600	Rhodanese domain-containing protein	Panicum hallii var. hallii	-2.12546	2.20006	21.6523	0.000174918	0.00150286
17696	A0A5J9VLQ8	EJB05_18653	Ureidoglycolate hydrolase	Eragrostis curvula	-1.65522	2.9859	21.621	0.00017501	0.00150332
17952	A0A2T7E752	GQ55_3G085800	PGR5-like protein 1A, chloroplastic	Panicum hallii var. hallii	-2.33946	7.0073	24.1089	0.000175128	0.00150401
6816	A0A5J9TUV9	EJB05_38690	ubiquitinyl hydrolase 1 (EC 3.4.19.12)	Eragrostis curvula	-1.40798	4.46118	21.61	0.000175172	0.00150405
4254	A0AAV5FXH8	gb28453 PR202_gb28453	Uncharacterized protein	Eleusine coracana subsp. coracana	-1.05	6.2065	21.6019	0.000175466	0.00150623
37650	A0A1D6K3R8	ZEAMMB73_Zm00001d029231	Aminotransferase, class IV family protein	Zea mays	2.82314	1.37437	21.3773	0.00017554	0.00150654
16434	A0A5J9TP18	EJB05_40668	Flavin-containing monooxygenase (EC 1.-.-.-)	Eragrostis curvula	2.24461	2.54879	21.6447	0.00017566	0.00150723
17939	A0A5J9VLH5	EJB05_18245	SnRK1-interacting protein 1	Eragrostis curvula	-1.83379	3.77609	21.5977	0.000175778	0.00150768
8899	A0A5J9UBG9	EJB05_36709	ER lumen protein-retaining receptor	Eragrostis curvula	1.39687	3.50267	21.5983	0.000175791	0.00150768
23978	not annotated	not annotated	not annotated	not annotated	1.74424	2.0162	21.6367	0.000175859	0.00150793
2748	A0A5J9V751	EJB05_23504	Carotene epsilon-monooxygenase, chloroplastic	Eragrostis curvula	1.68128	3.52202	21.5951	0.000176174	0.00151016
11089	A0AAV5D1C0	ga21631 PR202_ga21631	60S ribosomal protein L7a	Eleusine coracana subsp. coracana	1.25392	7.00352	21.5847	0.000176198	0.00151016
40	A0A9R1ET44	CFC21_029569	Uncharacterized protein	Triticum aestivum	-5.42135	8.69044	29.6133	0.00017635	0.0015108
24101	A0A5J9TV36	EJB05_38773	Peptidoglycan binding-like domain-containing protein	Eragrostis curvula	1.66328	4.61252	21.5829	0.000176369	0.0015108
8119	A0A5J6YEN7	ORF290	V-ATPase proteolipid subunit C-like domain-containing protein	Cynodon dactylon x Cynodon transvaalensis	-9.55535	8.08576	31.2702	0.00017639	0.0015108
9895	A0AAV5C1H0	ga09011 PR202_ga09011	ELM2 domain-containing protein	Eleusine coracana subsp. coracana	-1.08549	5.46751	21.5783	0.000176487	0.00151129
24345	A0A835EMX2	HU200_036808	PDZ domain-containing protein	Digitaria exilis	1.28855	3.65479	21.5772	0.00017666	0.00151244
20749	K4AGR8	LOC101766094 SETIT_9G497600v2	Large ribosomal subunit protein mL43	Setaria italica	-2.10122	5.85989	23	0.000176865	0.00151386
19333	Q0J185	CYP707A7 ABA8OX3 Os09g0457100 LOC_Os09g28390 B1342C04.43 OsJ_028469	Abscisic acid 8'-hydroxylase 3 (ABA 8'-hydroxylase 3) (EC 1.14.14.137) (Cytochrome P450 707A7) (OsABA8ox3)	Oryza sativa subsp. japonica	3.39891	4.46113	26.3048	0.000177151	0.00151597
8294	A0A5J9TZ40	EJB05_40105	Anamorsin homolog (Fe-S cluster assembly protein DRE2 homolog)	Eragrostis curvula	-1.16052	7.81508	21.5586	0.000177318	0.00151707
293	A0A5J9V3Z4	EJB05_22473	glutamate--tRNA ligase (EC 6.1.1.17) (Glutamyl-tRNA synthetase)	Eragrostis curvula	1.03111	6.85192	21.5571	0.000177384	0.00151729
10311	A0A5J9WPJ6	EJB05_01436	Uncharacterized protein	Eragrostis curvula	1.91726	3.25821	21.5641	0.000177548	0.00151836
4510	A0A5J9UU71	EJB05_29894	cysteine desulfurase (EC 2.8.1.7)	Eragrostis curvula	1.38637	3.90232	21.5549	0.000177603	0.00151849
17036	not annotated	not annotated	not annotated	not annotated	-1.73153	4.60935	21.55	0.000177752	0.00151942
29581	A0A5J9WIN3	EJB05_06802	C3H1-type domain-containing protein	Eragrostis curvula	-2.61791	1.00897	21.5555	0.000177823	0.0015197
22398	A0A368Q8X0	SETIT_2G403200v2	Anaphase-promoting complex subunit 13	Setaria italica	-2.16328	3.27956	21.5476	0.000178082	0.00152124
1792	A0A5J9SWE9	EJB05_51143	BAH domain-containing protein	Eragrostis curvula	1.16393	5.29019	21.5406	0.00017812	0.00152124
33583	not annotated	not annotated	not annotated	not annotated	-2.64813	2.39874	21.5818	0.000178122	0.00152124
26701	not annotated	not annotated	not annotated	not annotated	-5.33278	0.839624	21.4297	0.000178378	0.00152309
23995	A0AAV5E447	gb04282 PR202_gb04282	J domain-containing protein	Eleusine coracana subsp. coracana	-1.51233	4.17319	21.5339	0.000178455	0.00152341
6877	A0A5J9W974	EJB05_03918	BZIP domain-containing protein	Eragrostis curvula	-1.55091	3.94492	21.5223	0.000178974	0.0015275
16376	K3YWG2	SETIT_1G130900v2	UBC core domain-containing protein	Setaria italica	-1.33355	7.42023	21.5161	0.000179166	0.00152859
38940	not annotated	not annotated	not annotated	not annotated	-10.6156	-0.336843	21.5205	0.000179181	0.00152859
33986	A0A9R0Q8R3	TRITD_1Av1G128320	phenylalanine--tRNA ligase (EC 6.1.1.20)	Triticum turgidum subsp. durum	2.60225	1.6396	21.5359	0.000179685	0.00153255
16138	A0A835AYG6	HU200_046534	G protein gamma domain-containing protein	Digitaria exilis	-1.5127	3.61613	21.5045	0.000179908	0.00153411
10861	A0A5J9TFP9	EJB05_43702	Peptidyl-prolyl cis-trans isomerase (PPIase) (EC 5.2.1.8)	Eragrostis curvula	-1.08226	4.54804	21.4987	0.000179965	0.00153426
10845	A0A3L6PG98	C2845_PM10G15870	Vesicle transport protein	Panicum miliaceum	-1.20674	3.82239	21.4921	0.000180305	0.00153682
4964	not annotated	not annotated	not annotated	not annotated	-5.46909	7.75019	29.4565	0.000180428	0.00153749
34098	A0AAV5DFR9	ga27381 PR202_ga27381	AT-hook motif nuclear-localized protein	Eleusine coracana subsp. coracana	3.088	0.997634	20.6349	0.000180473	0.00153749
17556	not annotated	not annotated	not annotated	not annotated	1.87007	3.72406	21.4896	0.000180503	0.00153749
22917	not annotated	not annotated	not annotated	not annotated	-2.6474	1.14757	21.4999	0.000180721	0.00153901
12531	A0A5J9W3Q8	EJB05_09849 EJB05_09875	MSP domain-containing protein	Eragrostis curvula	1.20005	5.95478	21.4789	0.000180806	0.00153906
34901	not annotated	not annotated	not annotated	not annotated	-2.57162	2.27513	21.5316	0.000180807	0.00153906
5340	A0A2T7C9K3	GQ55_9G389100	3-hydroxyisobutyryl-CoA hydrolase (HIB-CoA hydrolase) (HIBYL-CoA-H) (EC 3.1.2.4) (3-hydroxyisobutyryl-coenzyme A hydrolase)	Panicum hallii var. hallii	-1.27659	7.71399	21.4774	0.000180863	0.00153919
3869	K3Z6X2	LOC101764693 SETIT_3G122600v2	ATP-dependent Clp protease proteolytic subunit	Setaria italica	1.61704	6.70068	21.8653	0.000180968	0.00153969
12820	not annotated	not annotated	not annotated	not annotated	-4.9844	0.0232673	18.607	0.000181002	0.00153969
22505	K3XNN3	LOC105914487 SETIT_5G393400v2	BolA-like protein	Setaria italica	-1.7359	3.52277	21.4585	0.000181881	0.00154642
10708	J3NE14	-	UspA domain-containing protein	Oryza brachyantha	-1.99871	4.04526	21.5667	0.00018191	0.00154642
38653	not annotated	not annotated	not annotated	not annotated	5.73304	0.388141	21.895	0.000181913	0.00154642
1582	A0A5J9SHX2	EJB05_55779	ATP synthase subunit beta (EC 7.1.2.2)	Eragrostis curvula	1.02295	8.43186	21.4502	0.000182068	0.0015474
19549	K4AGE0	SETIT_9G176300v2	Acyl carrier protein	Setaria italica	1.95589	2.24413	21.4831	0.00018231	0.00154911
4088	A0A5J9UZN0	EJB05_20079	Uncharacterized protein	Eragrostis curvula	-1.05764	5.24913	21.4434	0.000182393	0.00154917
19942	F2E615	-	Mediator of RNA polymerase II transcription subunit 21	Hordeum vulgare subsp. vulgare	-1.38719	4.59517	21.4436	0.000182397	0.00154917
38176	not annotated	not annotated	not annotated	not annotated	-6.04834	0.415535	20.6217	0.000182455	0.00154932
31192	A0A1D6EW95	ZEAMMB73_Zm00001d006433	Ras-related protein RABH1b	Zea mays	-2.0869	1.92225	21.4876	0.000182593	0.00155015
23606	not annotated	not annotated	not annotated	not annotated	-3.19216	0.872136	20.6808	0.00018307	0.00155386
26134	Q8HCQ1	orf194	Uncharacterized protein	Oryza sativa subsp. japonica	-6.85819	2.1831	26.2354	0.000183256	0.0015545
28362	A0AAQ3TL05	U9M48_021618	60S ribosomal protein L39	Paspalum notatum var. saurae	1.3127	4.93913	21.4239	0.00018327	0.0015545
14273	M4GQ75	CCoAOMT	Caffeoyl-CoA O-methyltransferase	Bambusa emeiensis	2.48892	2.75768	21.739	0.000183294	0.0015545
4359	A0AAV5C995	ga11363 PR202_ga11363	GTP diphosphokinase (EC 2.7.6.5)	Eleusine coracana subsp. coracana	1.4571	5.39888	21.423	0.000183307	0.0015545
13380	A0A1E5UIR9	BAE44_0026208	Thioredoxin-like 1-2, chloroplastic	Dichanthelium oligosanthes	-5.20459	-0.303728	18.5005	0.000183382	0.00155479
19137	not annotated	not annotated	not annotated	not annotated	-2.23459	2.56454	21.442	0.000183439	0.00155493
4324	A0AAV5D555	ga22809 PR202_ga22809	Ribulose bisphosphate carboxylase/oxygenase activase, chloroplastic (RA) (RuBisCO activase)	Eleusine coracana subsp. coracana	2.23523	8.00096	24.3794	0.000183483	0.00155497
3923	A0A835C935	HU200_023522	Uroporphyrinogen decarboxylase (EC 4.1.1.37)	Digitaria exilis	1.01601	7.01323	21.4118	0.000183786	0.00155719
7755	A0A5J9SFV7	EJB05_57033	NAD-dependent epimerase/dehydratase domain-containing protein	Eragrostis curvula	2.13028	2.46397	21.4445	0.000183919	0.00155797
4663	A0A5J9WL74	EJB05_08258	F-box domain-containing protein	Eragrostis curvula	-1.2051	6.05325	21.405	0.000184097	0.00155914
23061	A0AAV5EVH2	gb14550 PR202_gb14550	FLZ-type domain-containing protein	Eleusine coracana subsp. coracana	2.78951	4.40231	24.6562	0.000184303	0.00156055
24691	A0A2T7ERK9	GQ55_2G233000	CRM domain-containing protein	Panicum hallii var. hallii	1.51627	2.95243	21.4097	0.000184464	0.00156157
23175	not annotated	not annotated	not annotated	not annotated	2.70865	1.06884	21.4367	0.000184645	0.00156191
13955	K3YTY9	SETIT_1G232400v2	Sugar phosphate transporter domain-containing protein	Setaria italica	1.72345	2.2067	21.431	0.000184653	0.00156191
7463	A0A2T7C0P2	GQ55_9G075100	Casein kinase II subunit alpha (CK II alpha) (EC 2.7.11.1)	Panicum hallii var. hallii	-1.52398	3.34511	21.396	0.000184659	0.00156191
20820	A0A5J9VLM5	EJB05_18423	UspA domain-containing protein	Eragrostis curvula	-3.32952	3.62642	24.2505	0.000184668	0.00156191
15009	A0A368SC80	SETIT_9G013500v2	4-coumarate--CoA ligase (EC 6.2.1.12)	Setaria italica	1.68358	4.74754	21.3919	0.000184742	0.00156194
21582	A0A5J9V266	EJB05_21699	50S ribosomal protein L27	Eragrostis curvula	-1.40174	3.70173	21.3934	0.000184752	0.00156194
26434	A0AAQ3SU25	U9M48_010898	ribose-5-phosphate isomerase (EC 5.3.1.6)	Paspalum notatum var. saurae	-1.43714	4.3413	21.3808	0.000185243	0.00156575
5297	not annotated	not annotated	not annotated	not annotated	1.07285	5.25643	21.3746	0.000185492	0.00156751
26948	not annotated	not annotated	not annotated	not annotated	-1.60069	3.59545	21.3745	0.000185645	0.00156846
4110	not annotated	not annotated	not annotated	not annotated	3.50763	4.59609	26.0781	0.000185832	0.0015697
2701	A0A5J9V6D9	EJB05_22669	inorganic diphosphatase (EC 3.6.1.1)	Eragrostis curvula	-1.195	4.45784	21.3633	0.000186017	0.00157042
2410	A0AAV5CJX3	ga15623 PR202_ga15623	Protein transport protein SEC23	Eleusine coracana subsp. coracana	-5.87914	0.0823263	19.8705	0.00018602	0.00157042
33804	A0A5J9T8K1	EJB05_46927	D-isomer specific 2-hydroxyacid dehydrogenase NAD-binding domain-containing protein	Eragrostis curvula	-2.25236	2.11946	21.4049	0.00018604	0.00157042
10053	A0A0N7BW92	-	Transcription factor AP2	Dendrocalamus latiflorus	1.82245	6.57074	22.5393	0.000186316	0.0015724
4649	K3YI82	SETIT_6G113700v2	Enoyl-ACP reductase	Setaria italica	1.17212	4.8433	21.3553	0.000186374	0.00157255
14842	A0A5J9WRM1	EJB05_02821	Glutathione transferase	Eragrostis curvula	-3.18413	-0.195647	18.9647	0.00018643	0.00157268
28148	A0AAV5F4Q4	gb18072 gb18005 PR202_gb18005 PR202_gb18072	Starch synthase, chloroplastic/amyloplastic (EC 2.4.1.-)	Eleusine coracana subsp. coracana	-2.99464	1.53109	21.4373	0.000186849	0.00157587
15306	A0A3L6T300	C2845_PM05G19290	diphosphoinositol-polyphosphate diphosphatase (EC 3.6.1.52)	Panicum miliaceum	-2.40676	2.2966	21.3935	0.000186972	0.00157656
16474	not annotated	not annotated	not annotated	not annotated	-5.16637	-1.09217	18.0239	0.000187056	0.00157693
21862	A0A5J9VFB9	EJB05_16692	protein-disulfide reductase (EC 1.8.1.8)	Eragrostis curvula	-2.41425	1.54337	19.428	0.000187504	0.00158035
5756	A0A5J9TSU6	EJB05_37818	protein-serine/threonine phosphatase (EC 3.1.3.16)	Eragrostis curvula	1.04617	6.6713	21.3241	0.000187775	0.00158229
5457	not annotated	not annotated	not annotated	not annotated	0.998238	6.61866	21.3224	0.000187851	0.00158239
17764	not annotated	not annotated	not annotated	not annotated	-2.32682	2.63444	21.3085	0.000187916	0.00158239
347	A0A5J9TI81	TOP6B EJB05_44692	DNA topoisomerase 6 subunit B (EC 5.6.2.2)	Eragrostis curvula	-4.18307	1.4915	20.5203	0.000187932	0.00158239
6424	A0A2T7C986	GQ55_9G380400	choline-phosphate cytidylyltransferase (EC 2.7.7.15)	Panicum hallii var. hallii	1.3893	5.95792	21.3207	0.000187951	0.00158239
25272	A0A3L6S575	C2845_PM02G33120	Large ribosomal subunit protein uL15/eL18 domain-containing protein	Panicum miliaceum	2.93163	2.33723	21.3285	0.000188001	0.00158247
8100	not annotated	not annotated	not annotated	not annotated	2.82781	2.3071	21.3525	0.000188072	0.00158272
11623	A0A811PNW2	NCGR_LOCUS29590	GDT1 family protein	Miscanthus lutarioriparius	-7.74206	1.14534	22.072	0.000188309	0.00158437
9346	A0A5J9VK29	EJB05_17824	PsbP C-terminal domain-containing protein	Eragrostis curvula	3.67666	1.82851	20.7974	0.000188415	0.00158491
25262	not annotated	not annotated	not annotated	not annotated	-1.48651	4.92264	21.3093	0.000188486	0.00158504
26452	B6SIP2	LOC100285174 ZEAMMB73_Zm00001d011278	Hydrogen-transporting ATP synthase, rotational mechanism (Mitochondrial ATP synthase subunit G protein)	Zea mays	2.81563	1.57433	21.3258	0.000188512	0.00158504
9146	not annotated	not annotated	not annotated	not annotated	1.71504	4.23937	21.3043	0.00018878	0.00158695
6979	A0A141NB76	rps3	Ribosomal protein S3	Oryza minuta	-4.25684	8.10121	28.0753	0.000188995	0.00158841
23894	A0A5J9WSG2	EJB05_03133	B-block binding subunit of TFIIIC domain-containing protein	Eragrostis curvula	2.07036	2.525	21.327	0.000189046	0.00158846
11109	A0A5J9U6V2	EJB05_35447	TPM domain-containing protein	Eragrostis curvula	3.41492	2.48347	21.3993	0.000189084	0.00158846
38425	not annotated	not annotated	not annotated	not annotated	3.87696	0.292486	19.9151	0.00018922	0.00158896
442	K3ZIG7	SETIT_8G014400v2	non-specific serine/threonine protein kinase (EC 2.7.11.1)	Setaria italica	4.43339	7.32374	29.0268	0.000189226	0.00158896
5946	A0A2T7F5V9	GQ55_1G170100	CCHC-type domain-containing protein	Panicum hallii var. hallii	3.1873	2.92904	20.9519	0.000189474	0.0015907
10023	A0A3L6G8Z7	RPL7D_0 Zm00014a_024523	60S ribosomal protein L7-4	Zea mays	1.06543	7.01968	21.2743	0.000190075	0.0015954
30168	J3L2C9	-	Small-subunit processome Utp12 domain-containing protein	Oryza brachyantha	1.66299	2.04479	21.304	0.000190242	0.00159645
408	not annotated	not annotated	not annotated	not annotated	1.31557	7.5645	21.2693	0.00019031	0.00159667
25755	not annotated	not annotated	not annotated	not annotated	-4.00539	0.65686	20.2793	0.000190565	0.00159847
12837	A0AAV5CV50	ga19778 PR202_ga19778	Magnesium transporter	Eleusine coracana subsp. coracana	-1.12787	4.55224	21.2539	0.000191067	0.00160233
1953	A0A3L6T974	C2845_PM03G04290	Photolyase/cryptochrome alpha/beta domain-containing protein	Panicum miliaceum	2.06583	4.36318	22.1192	0.000191333	0.00160421
1025	A0A5J9W5D8	EJB05_09600	Pentacotripeptide-repeat region of PRORP domain-containing protein	Eragrostis curvula	2.00519	4.97635	22.2572	0.000191546	0.00160565
32100	K3ZVU1	LOC101756973 SETIT_2G292500v2	DSBA-like thioredoxin domain-containing protein	Setaria italica	-2.4016	2.25477	21.2715	0.000191658	0.00160599
33456	not annotated	not annotated	not annotated	not annotated	2.90106	1.67795	21.3218	0.000191671	0.00160599
19246	A0A1D6HVR0	ZEAMMB73_Zm00001d019130	Metallopeptidase M24 family protein	Zea mays	1.47969	4.8928	21.2402	0.000191713	0.001606
13167	not annotated	not annotated	not annotated	not annotated	4.72777	5.77338	28.3358	0.000191766	0.00160609
22720	A0A5J9V734	EJB05_23434	CCR4-Not complex component Not1 C-terminal domain-containing protein	Eragrostis curvula	-1.27328	5.4271	21.2358	0.000191899	0.00160674
34705	A0A6G1CW90	E2562_036879	CASP-like protein	Oryza meyeriana var. granulata	2.48368	1.38945	21.1118	0.000191926	0.00160674
11800	A0AAV5D1Y8	ga22025 PR202_ga22025	CRM domain-containing protein	Eleusine coracana subsp. coracana	2.19843	5.69189	23.5244	0.000192076	0.00160764
19712	A0A5J9UFQ9	EJB05_31783	Association with the SNF1 complex (ASC) domain-containing protein	Eragrostis curvula	-1.31916	3.43213	21.2287	0.000192371	0.00160976
5188	K3YT50	LOC101761140 SETIT_1G307900v2	RRM domain-containing protein	Setaria italica	1.03044	5.06789	21.2165	0.000192819	0.00161316
29535	A0A921QKZ4	-	rhamnogalacturonan endolyase (EC 4.2.2.23)	Sorghum bicolor	-1.96295	3.6198	21.2177	0.0001929	0.00161349
18614	A0A811N126	NCGR_LOCUS9339	C2 NT-type domain-containing protein	Miscanthus lutarioriparius	-10.6739	-0.181182	22.2037	0.000192963	0.00161366
5281	A0A5J9WHQ1	EJB05_07418	C2H2-type domain-containing protein	Eragrostis curvula	-6.22885	3.13011	23.4552	0.000193154	0.00161491
36286	A0A921ULT1	BDA96_04G268800	Uncharacterized protein	Sorghum bicolor	-2.07002	1.59377	21.2772	0.000193373	0.00161639
21603	A0AAV5BD69	ga00515 PR202_ga00515	DYW domain-containing protein	Eleusine coracana subsp. coracana	2.35051	2.50634	21.2199	0.000193592	0.00161787
18982	A0A5J9UYU9	EJB05_20571	Autophagy-related protein 13 N-terminal domain-containing protein	Eragrostis curvula	-1.28102	5.69462	21.1942	0.000193867	0.00161981
726	not annotated	not annotated	not annotated	not annotated	1.09488	7.51294	21.1894	0.000194081	0.00162126
33307	not annotated	not annotated	not annotated	not annotated	2.61604	0.695988	20.9716	0.000194688	0.00162597
18996	B6TTI9	-	Cytochrome b5	Zea mays	1.21611	6.23054	21.1707	0.000194981	0.00162806
11434	A0A8J8XUX0	-	Photosynthetic NDH subunit of subcomplex B 5, chloroplastic	Zea mays	2.82568	2.68773	21.0662	0.000195333	0.00163065
141	not annotated	not annotated	not annotated	not annotated	-1.16874	7.05977	21.1531	0.000195821	0.00163437
13797	C5WYX1	SORBI_3001G510300	Cytochrome P450	Sorghum bicolor	3.3973	3.16311	23.4973	0.000195972	0.00163528
29890	not annotated	not annotated	not annotated	not annotated	-2.06802	5.00608	22.1506	0.000196169	0.00163656
13155	J3KY18	-	RING-type E3 ubiquitin transferase (EC 2.3.2.27)	Oryza brachyantha	-1.45344	4.13175	21.1434	0.000196357	0.00163752
15903	A0A5J9T5E6	EJB05_48890	Golgi SNAP receptor complex member 1	Eragrostis curvula	-2.24276	5.27345	22.817	0.000196368	0.00163752
15438	A0AAQ3UUT0	U9M48_044310	Ribosomal protein L27	Paspalum notatum var. saurae	-1.14987	6.28538	21.1358	0.00019666	0.0016396
26589	A0AAV5DT03	gb00383 PR202_gb00383	Peptidase A1 domain-containing protein	Eleusine coracana subsp. coracana	-1.31663	4.02207	21.1353	0.000196756	0.00163976
31990	not annotated	not annotated	not annotated	not annotated	1.38898	3.93267	21.1362	0.000196764	0.00163976
3701	A0A1B3IJR5	GAPDH	Glyceraldehyde-3-phosphate dehydrogenase (EC 1.2.1.-)	Eleusine indica	2.73432	2.13203	21.1407	0.000197013	0.00164104
1756	A0A5J9W5M9	EJB05_09716	MGS-like domain-containing protein	Eragrostis curvula	1.89848	4.06006	21.347	0.000197035	0.00164104
25875	A0A5J9TPS9	EJB05_40380	Zinc finger PHD-type domain-containing protein	Eragrostis curvula	-2.96598	2.44206	21.9017	0.000197046	0.00164104
3113	C5XGD8	-	Beclin 1 protein	Sorghum bicolor	-1.09128	6.85208	21.1244	0.000197207	0.00164203
24845	B4FJ15	LOC100216647 ZEAMMB73_Zm00001d034063	Transmembrane protein adipocyte-associated 1	Zea mays	-2.14851	3.17794	21.1357	0.000197395	0.00164324
19799	A0A921QTR0	BDA96_06G253200	Uncharacterized protein	Sorghum bicolor	2.28352	2.66722	21.1526	0.000197529	0.001644
35626	not annotated	not annotated	not annotated	not annotated	-2.4462	1.60568	21.1301	0.000198104	0.00164843
28676	not annotated	not annotated	not annotated	not annotated	6.73969	0.293388	21.6769	0.000198509	0.00165144
25951	B6TDN0	-	NADH-ubiquinone oxidoreductase 10.5 kDa subunit	Zea mays	-1.53841	5.65604	21.093	0.000198749	0.00165308
3500	A0AAQ3WUY7	U9M48_022677	cyanoalanine nitrilase (EC 3.5.5.4)	Paspalum notatum var. saurae	-1.08341	6.0136	21.0898	0.000198904	0.00165402
10777	C0PIB8	-	Uncharacterized protein	Zea mays	-1.19504	4.46513	21.0879	0.000199038	0.00165477
18658	A0AAV5D8W0	ga24452 PR202_ga24452	Serpin domain-containing protein	Eleusine coracana subsp. coracana	-1.15198	4.28676	21.0799	0.000199447	0.0016575
6373	A0A3L6T0H8	C2845_PM05G28720	Uncharacterized protein	Panicum miliaceum	1.06726	5.6589	21.0788	0.000199452	0.0016575
23774	A0A5J9VPW1	EJB05_10888	TFIIS N-terminal domain-containing protein	Eragrostis curvula	-1.64212	2.54387	21.0875	0.000199605	0.00165808
12410	A0A1E5VZE1	BAE44_0008490	Small ribosomal subunit protein uS7c	Dichanthelium oligosanthes	1.24667	6.7165	21.0754	0.000199608	0.00165808
3147	not annotated	not annotated	not annotated	not annotated	1.1251	6.46482	21.0733	0.00019971	0.00165857
12916	A0A5J9TJB7	EJB05_44956	Uncharacterized protein	Eragrostis curvula	3.27533	0.901033	20.8531	0.000199816	0.00165909
8710	A0A5J9W9D6	EJB05_04038	tryptophan synthase (EC 4.2.1.20)	Eragrostis curvula	1.04529	4.61142	21.0692	0.000199951	0.00165982
12895	A0A5J9VL06	EJB05_18052	Gamma-butyrobetaine hydroxylase-like N-terminal domain-containing protein	Eragrostis curvula	-1.47354	3.72628	21.0707	0.00019999	0.00165982
22799	A0A2S3GTP1	PAHAL_1G416400	Tryptophan synthase beta chain-like PALP domain-containing protein	Panicum hallii	2.09286	1.86291	21.1423	0.00020009	0.00166029
22337	not annotated	not annotated	not annotated	not annotated	-1.90709	2.46511	21.0895	0.000200171	0.00166061
2314	A0A5J9VDD5	EJB05_25541	UfSP1/2/DUB catalytic domain-containing protein	Eragrostis curvula	1.08052	5.02985	21.0613	0.000200332	0.00166159
36313	not annotated	not annotated	not annotated	not annotated	4.7987	5.04015	28.4353	0.000200575	0.00166299
3102	A0A5J9TZ90	EJB05_40268	Tubby-like F-box protein	Eragrostis curvula	1.37314	5.65338	21.0559	0.000200587	0.00166299
11537	A0A5J9UVB3	EJB05_29793	FHA domain-containing protein	Eragrostis curvula	2.92919	1.51917	20.9725	0.000200816	0.00166381
12129	C5XVI8	-	Tubulin beta chain	Sorghum bicolor	2.32701	1.53825	21.1141	0.000200825	0.00166381
7453	K3YMI5	SETIT_6G088100v2	Peptidyl-tRNA hydrolase	Setaria italica	-1.39787	4.47583	21.0512	0.000200845	0.00166381
16064	not annotated	not annotated	not annotated	not annotated	-2.39876	2.87383	21.0608	0.000200859	0.00166381
369	A0A5J9SN61	EJB05_54182	Uncharacterized protein	Eragrostis curvula	1.36949	6.82278	21.0483	0.000200954	0.00166424
29841	A0A5J9UF35	EJB05_32060	60S ribosomal protein L29	Eragrostis curvula	-2.1316	6.56033	22.7828	0.000201203	0.00166594
8724	K3XGV8	LOC101756109 SETIT_5G313600v2	Phosphotransferase (EC 2.7.1.-)	Setaria italica	1.80848	4.72516	21.3086	0.000201482	0.0016679
35130	K3ZQW0	SETIT_2G241600v2	Histidine kinase/HSP90-like ATPase domain-containing protein	Setaria italica	1.83882	3.08652	21.0439	0.000201607	0.00166857
1294	A0A0Q3HZB9	BRADI_3g05130v3	O-fucosyltransferase family protein	Brachypodium distachyon	-1.0358	6.53284	21.0336	0.000201676	0.00166875
15615	A0A8J5S707	GUJ93_ZPchr0006g41522	BPL/LPL catalytic domain-containing protein	Zizania palustris	-1.03171	4.78881	21.0334	0.000201715	0.00166875
12638	A0A650AP58	NRAMP6	Metal transporter protein	Eleusine coracana subsp. coracana	-1.23356	5.71348	21.0318	0.000201774	0.00166888
5192	A0A5J9TS30	EJB05_37639	Glyceraldehyde-3-phosphate dehydrogenase (EC 1.2.1.-)	Eragrostis curvula	5.44274	5.57913	28.9298	0.000201844	0.0016691
16691	A0A921RIQ6	BDA96_03G427000	RING-type domain-containing protein	Sorghum bicolor	-5.70665	3.52056	23.2097	0.000202014	0.00167015
29167	A0A5J9W1M0	EJB05_15333	ribose-5-phosphate isomerase (EC 5.3.1.6)	Eragrostis curvula	-3.57698	3.33744	23.4209	0.000202636	0.00167493
7878	I1GNJ3	BRADI_1g09340v3	Vacuolar protein sorting-associated protein 51 homolog	Brachypodium distachyon	1.57903	4.29495	21.0148	0.000202723	0.00167529
17157	A0A5J9V1M8	EJB05_21484	SAM domain-containing protein	Eragrostis curvula	-1.19987	4.98047	21.0064	0.000203061	0.00167725
9973	A0A5J9TER0	EJB05_42552	Phosphatidic acid phosphatase type 2/haloperoxidase domain-containing protein	Eragrostis curvula	1.62187	2.17692	21.0508	0.000203075	0.00167725
25166	not annotated	not annotated	not annotated	not annotated	-2.92179	1.29791	21.0225	0.00020309	0.00167725
20613	not annotated	not annotated	not annotated	not annotated	-3.92185	1.27326	19.5617	0.000203222	0.00167779
25945	Q8LMY0	OSJNBa0040E17.1	ATP-dependent DNA helicase (EC 3.6.4.12)	Oryza sativa subsp. japonica	1.88947	2.87984	21.0257	0.000203243	0.00167779
1203	A0A5J9UA10	EJB05_36311	GH3 auxin-responsive promoter	Eragrostis curvula	1.69687	4.78588	21.0842	0.000203528	0.00167978
35892	not annotated	not annotated	not annotated	not annotated	-8.32805	1.07824	21.0734	0.000203888	0.00168239
14072	B4FDH0	LOC100192586	cinnamyl-alcohol dehydrogenase (EC 1.1.1.195)	Zea mays	-5.50608	-0.0592716	18.8836	0.000204297	0.0016854
4277	A0AAV5D4R8	ga23632 PR202_ga23632	UBC core domain-containing protein	Eleusine coracana subsp. coracana	-3.74633	3.14784	23.772	0.000204385	0.00168565
4330	A0A9W8CD26	BS78_K100300	Elongation factor Tu	Paspalum vaginatum	1.78962	8.57606	22.3333	0.000204413	0.00168565
38112	not annotated	not annotated	not annotated	not annotated	-5.81632	5.84626	28.0244	0.000204561	0.0016865
12115	A0A5J9UUJ7	EJB05_29822	Uncharacterized protein	Eragrostis curvula	5.4241	-0.234237	19.9237	0.000204657	0.00168693
16400	A0A811Q8L8	NCGR_LOCUS35975	Large ribosomal subunit protein uL6 alpha-beta domain-containing protein	Miscanthus lutarioriparius	1.24332	5.23168	20.9721	0.000204786	0.00168763
32869	A0A2T7C0T3	GQ55_9G079600	UDP-glycosyltransferases domain-containing protein	Panicum hallii var. hallii	2.04142	2.06193	20.9823	0.000205004	0.00168907
7461	I1IHZ6	BRADI_4g06100v3	MHD domain-containing protein	Brachypodium distachyon	-6.89804	0.75833	20.5585	0.000205048	0.00168907
27895	A0AAV5C9R9	ga11503 PR202_ga11503	Uncharacterized protein	Eleusine coracana subsp. coracana	-2.451	5.076	22.9597	0.000205196	0.00168993
23457	B5KUS2	LHCP	Chlorophyll a-b binding protein, chloroplastic	Helianthus annuus	4.86183	2.495	20.6416	0.000205324	0.00169062
17066	not annotated	not annotated	not annotated	not annotated	2.2007	1.89595	21.0367	0.000205583	0.00169239
50	A0A5J9V016	EJB05_20783	non-specific serine/threonine protein kinase (EC 2.7.11.1)	Eragrostis curvula	4.39726	7.82148	28.3482	0.000205832	0.00169409
2691	A0A5J9UXJ0	EJB05_20101	Thioredoxin domain-containing protein	Eragrostis curvula	1.44591	4.64699	20.9467	0.000206106	0.00169598
20867	A0A5J9WBA5	EJB05_04032 EJB05_04039	GB1/RHD3-type G domain-containing protein	Eragrostis curvula	-1.20003	3.86063	20.9435	0.000206317	0.00169735
3161	A0A368SPY6	SETIT_9G377600v2	J domain-containing protein	Setaria italica	-1.26302	3.61737	20.9422	0.000206404	0.0016977
18256	not annotated	not annotated	not annotated	not annotated	-2.10768	2.72098	20.9784	0.000206469	0.00169781
39933	not annotated	not annotated	not annotated	not annotated	-2.16654	1.58514	21.0086	0.000206505	0.00169781
26593	I1I493	BRADI_3g27420v3	Protein preY, mitochondrial	Brachypodium distachyon	-1.40643	4.90937	20.9342	0.000206724	0.00169925
14125	M7Z425	TRIUR3_07171	V-type proton ATPase proteolipid subunit	Triticum urartu	-1.41482	7.44323	20.9318	0.000206815	0.00169953
1677	A0A5J9WHL9	EJB05_07830	Smr domain-containing protein	Eragrostis curvula	1.13075	5.71863	20.9314	0.000206847	0.00169953
9600	not annotated	not annotated	not annotated	not annotated	1.46877	3.39919	20.9358	0.000206898	0.00169959
15288	not annotated	not annotated	not annotated	not annotated	-7.24495	1.2837	23.6827	0.000206957	0.00169971
20480	A0AAV5CF97	ga13926 PR202_ga13926	WH2 domain-containing protein	Eleusine coracana subsp. coracana	1.99875	3.53596	20.962	0.000207093	0.00170047
6567	A0A5J9UDW0	EJB05_31084	Fe2OG dioxygenase domain-containing protein	Eragrostis curvula	-1.70718	6.27541	21.2722	0.000207323	0.001702
19967	A0AAV5DGG8	ga26992 PR202_ga26992	Ferredoxin	Eleusine coracana subsp. coracana	3.09501	1.7152	20.5701	0.000207703	0.00170475
15270	A0AAV5BR45	ga03714 PR202_ga03714	Cytochrome b5 heme-binding domain-containing protein	Eleusine coracana subsp. coracana	-2.83486	1.62151	20.9598	0.000207789	0.00170509
19697	A0A8S9RVC9	F2Q69_00026817	Chlorophyll a-b binding protein, chloroplastic	Brassica cretica	11.3263	2.27824	25.4119	0.000208185	0.00170798
9690	A0A5J9VFB7	EJB05_15970	Uncharacterized protein	Eragrostis curvula	-3.84235	-0.192988	19.5803	0.000208756	0.00171229
7603	A0A5J9T6Q7	EJB05_47061	C2H2-type domain-containing protein	Eragrostis curvula	-1.08381	4.92624	20.8925	0.000208862	0.0017128
17259	Q6K2G7	-	Os02g0508000 protein (cDNA, clone: J100085H03, full insert sequence)	Oryza sativa subsp. japonica	1.35192	3.39194	20.8937	0.000208998	0.00171343
20442	A0AAV5BPB1	ga03448 PR202_ga03448	ATP-dependent RNA helicase (EC 3.6.4.13)	Eleusine coracana subsp. coracana	1.61459	3.15234	20.8965	0.000209028	0.00171343
22376	A0A835C2T7	HU200_030776	Saccharopine dehydrogenase NADP binding domain-containing protein	Digitaria exilis	3.05437	1.67605	20.6782	0.000209507	0.001717
2428	A0A5J9W514	EJB05_09487	Diacylglycerol kinase (EC 2.7.1.107)	Eragrostis curvula	1.55876	3.32832	20.884	0.000209554	0.00171702
14474	A0A5J9V9R1	EJB05_24549	choline-phosphate cytidylyltransferase (EC 2.7.7.15)	Eragrostis curvula	-1.79778	2.9544	20.8917	0.000209771	0.00171843
33519	not annotated	not annotated	not annotated	not annotated	-1.9105	2.74926	20.8943	0.00021005	0.00172035
32948	not annotated	not annotated	not annotated	not annotated	-1.95116	2.56416	20.9117	0.000210249	0.00172139
25702	not annotated	not annotated	not annotated	not annotated	1.57018	3.13115	20.8752	0.000210266	0.00172139
27025	not annotated	not annotated	not annotated	not annotated	-1.36119	3.17793	20.8689	0.000210438	0.00172243
8513	not annotated	not annotated	not annotated	not annotated	-1.75479	4.10131	20.8567	0.000210813	0.00172513
37059	A0A2T7C7D4	GQ55_9G270500	Uncharacterized protein	Panicum hallii var. hallii	-10.5084	-0.14424	21.4474	0.000210974	0.00172582
1551	A0A5J9UCB7	EJB05_30953	non-specific serine/threonine protein kinase (EC 2.7.11.1)	Eragrostis curvula	-1.29314	7.58494	20.8512	0.000210987	0.00172582
27494	A0A9R0ZH82	TRITD_7Av1G203210	Uncharacterized protein	Triticum turgidum subsp. durum	2.01713	4.43463	21.3777	0.000211461	0.001729
25421	A0A1D6QEC2	ZEAMMB73_Zm00001d052213	Methyltransferase (EC 2.1.1.-)	Zea mays	2.65777	1.81505	20.9188	0.000211474	0.001729
16165	not annotated	not annotated	not annotated	not annotated	1.59089	3.67311	20.8442	0.00021151	0.001729
6550	K4ABE7	LOC101764305 SETIT_9G073800v2	Elongator complex protein 4	Setaria italica	0.926551	5.00982	20.8329	0.00021197	0.00173239
23031	A0A5J9UD97	EJB05_31292	Thioredoxin domain-containing protein	Eragrostis curvula	-4.98288	-0.504498	18.76	0.000212214	0.00173401
12402	A0A5J9WCZ9	EJB05_05279	Uncharacterized protein	Eragrostis curvula	-1.30253	6.89623	20.8168	0.000212793	0.00173831
24732	not annotated	not annotated	not annotated	not annotated	4.20637	0.820788	19.4793	0.000212829	0.00173831
40217	not annotated	not annotated	not annotated	not annotated	-10.4158	-0.219016	20.1443	0.000212992	0.00173927
3940	A0A5J9WPH1	EJB05_00470	PCI domain-containing protein	Eragrostis curvula	-1.09981	7.60719	20.8053	0.000213404	0.00174226
19837	K3XN40	SETIT_5G420600v2	Protein FAM32A-like	Setaria italica	-1.39732	7.4658	20.8023	0.00021356	0.00174317
677	C5YN92	SORBI_3007G171100	peptidylprolyl isomerase (EC 5.2.1.8)	Sorghum bicolor	-1.34977	6.39542	20.801	0.000213632	0.00174339
3895	A0A368RED2	SETIT_5G414600v2	Beta-glucosidase (EC 3.2.1.21)	Setaria italica	1.29333	5.13829	20.798	0.000213845	0.00174467
32558	not annotated	not annotated	not annotated	not annotated	2.47012	3.48019	22.0559	0.00021388	0.00174467
4674	A0A5J9WMA2	EJB05_08138	EF-hand domain-containing protein	Eragrostis curvula	1.49193	4.67409	20.7856	0.000214504	0.00174939
33147	A0A921QHR0	BDA96_07G013600	Pentacotripeptide-repeat region of PRORP domain-containing protein	Sorghum bicolor	-2.01352	2.083	20.8183	0.00021471	0.0017507
39730	not annotated	not annotated	not annotated	not annotated	-11.0727	0.0726396	24.4151	0.000215239	0.00175464
26332	K3YQ01	SETIT_1G360400v2	SPX domain-containing protein	Setaria italica	2.33502	1.59733	20.8423	0.00021534	0.00175509
35337	not annotated	not annotated	not annotated	not annotated	-2.83291	2.06286	20.824	0.00021551	0.00175611
14305	not annotated	not annotated	not annotated	not annotated	1.50353	2.95834	20.7717	0.00021586	0.00175859
7988	not annotated	not annotated	not annotated	not annotated	1.28349	4.63382	20.755	0.000216137	0.00176047
35595	A0A5J9WQ19	EJB05_02243	Uncharacterized protein	Eragrostis curvula	-2.87254	2.34207	20.9698	0.000216478	0.00176288
14110	A0A5J9T7H8	EJB05_46964	Trehalase (EC 3.2.1.28) (Alpha-trehalose glucohydrolase)	Eragrostis curvula	-1.09821	5.05074	20.7366	0.000217108	0.00176763
17709	A0A4U6UFP0	SEVIR_6G081400v2	Uncharacterized protein	Setaria viridis	-1.18585	4.16743	20.7331	0.000217327	0.00176905
6740	A0A5J9SU62	EJB05_51930	Carbonic anhydrase (EC 4.2.1.1) (Carbonate dehydratase)	Eragrostis curvula	10.8308	0.944353	22.2009	0.000217578	0.00177072
22435	A0A5J9WPW4	EJB05_01345	Auxin-binding protein 4	Eragrostis curvula	-5.66117	-0.623092	19.29	0.000217835	0.00177243
5598	A0A1J7H1F3	TanjilG_29971	sulfate adenylyltransferase (EC 2.7.7.4)	Lupinus angustifolius	3.99655	2.20916	22.2285	0.000217944	0.00177295
7201	C5X8H9	SORBI_3002G300400	Protein kinase domain-containing protein	Sorghum bicolor	2.84852	2.43421	21.0472	0.000218112	0.00177394
12	Q8HCN0	ccmFn	Cytochrome c biogenesis Fn	Oryza sativa subsp. japonica	-8.70712	8.55419	29.0635	0.000218695	0.0017783
5903	Q2QWE6	LOC_Os12g09610	CCR4-NOT transcription complex subunit 11	Oryza sativa subsp. japonica	-2.06571	2.38381	20.7236	0.000218785	0.00177862
18139	A0AAV5FRQ7	gb26384 PR202_gb26384	Uncharacterized protein	Eleusine coracana subsp. coracana	1.2877	4.21677	20.7057	0.000218826	0.00177862
25733	A0A5J9TC90	EJB05_41617	Potassium transporter	Eragrostis curvula	3.69153	0.821584	18.7284	0.000219186	0.00178103
8714	K4ADK9	LOC101768524 SETIT_9G319600v2	Uncharacterized protein	Setaria italica	-3.45976	3.43313	23.001	0.000219216	0.00178103
31675	not annotated	not annotated	not annotated	not annotated	3.7869	0.141721	19.2937	0.000219487	0.00178286
4194	A0A5J9VMC0	EJB05_18676	Rab-GAP TBC domain-containing protein	Eragrostis curvula	1.55516	4.84132	20.6912	0.000219617	0.00178354
491	A0A368S0Z3	SETIT_7G284700v2	Transmembrane 9 superfamily member	Setaria italica	0.902286	7.7012	20.687	0.000219774	0.00178444
6055	A0A6A3B159	F3Y22_tig00110328pilonHSYRG00908	Actin-2	Hibiscus syriacus	1.77306	3.70382	20.6865	0.000220073	0.00178649
18713	not annotated	not annotated	not annotated	not annotated	2.01489	1.79292	20.7481	0.000220156	0.00178679
12367	not annotated	not annotated	not annotated	not annotated	3.89444	1.40298	19.6257	0.000220353	0.00178781
29588	not annotated	not annotated	not annotated	not annotated	3.84948	1.14373	22.2209	0.000220381	0.00178781
3830	A0A5J9V9H8	EJB05_23992	Peptidase S54 rhomboid domain-containing protein	Eragrostis curvula	1.13827	7.95715	20.6752	0.00022042	0.00178781
36329	not annotated	not annotated	not annotated	not annotated	4.59047	1.94814	23.8382	0.000220679	0.00178953
9860	A0A368SHJ0	SETIT_9G171300v2	Uncharacterized protein	Setaria italica	1.59842	4.68364	20.6701	0.000220768	0.00178987
25216	K3Y0C4	LOC101775805 SETIT_4G162200v2	Uncharacterized protein	Setaria italica	2.48358	1.15763	20.5834	0.000220982	0.00179123
16572	A0A835BRN2	HU200_030682	Ribosomal protein S16	Digitaria exilis	1.13729	4.99804	20.6647	0.000221036	0.0017913
36299	not annotated	not annotated	not annotated	not annotated	-11.1641	0.329358	21.641	0.000221189	0.00179216
23238	A0A5J9U9T8	EJB05_36235	DUF1995 domain-containing protein	Eragrostis curvula	2.88144	1.86212	20.6201	0.000221493	0.00179424
3252	U3TRZ1	nad5	NADH-ubiquinone oxidoreductase chain 5 (EC 7.1.1.2)	Aegilops speltoides	-4.73884	5.57999	27.3594	0.000221804	0.00179629
3438	A0A5J9VJA2	EJB05_16981	HSF-type DNA-binding domain-containing protein	Eragrostis curvula	-1.62557	5.28208	20.6495	0.000221866	0.00179629
3991	A0A5J9W8C9	EJB05_03667	Arf-GAP domain-containing protein	Eragrostis curvula	1.00436	5.48972	20.6489	0.000221893	0.00179629
6859	not annotated	not annotated	not annotated	not annotated	-1.4113	5.19319	20.6484	0.000221932	0.00179629
22122	A0A5J9WAG1	EJB05_04417	Protein Asterix	Eragrostis curvula	-1.59301	4.54025	20.6439	0.000222202	0.00179809
30266	B9ET92	OsJ_03622	Coenzyme Q-binding protein COQ10 START domain-containing protein	Oryza sativa subsp. japonica	-1.48162	2.584	20.648	0.000222511	0.00180001
19522	A0A516UX54	-	50S ribosomal protein 5	Zoysia japonica	1.96321	4.80873	21.6005	0.000222532	0.00180001
9829	A0A1Q1G9D9	-	Glutamine synthetase (EC 6.3.1.2)	Eleusine indica	4.84603	5.65274	27.9329	0.000222736	0.00180128
1309	not annotated	not annotated	not annotated	not annotated	0.923206	6.59982	20.6294	0.000222957	0.00180216
19587	A0A5J9UYR7	EJB05_19958	dihydropyrimidine dehydrogenase (NADP(+)) (EC 1.3.1.2)	Eragrostis curvula	-4.81235	2.91556	23.3179	0.000222989	0.00180216
26494	not annotated	not annotated	not annotated	not annotated	4.9851	0.692736	19.8648	0.000222998	0.00180216
3317	A0A3L6SQ74	C2845_PM07G01460	SLT1 protein	Panicum miliaceum	-1.08714	4.96326	20.6285	0.000223032	0.00180216
11046	J3M5G4	-	Ras-related protein RGP2	Oryza brachyantha	1.58572	3.6242	20.6297	0.00022314	0.00180266
35927	not annotated	not annotated	not annotated	not annotated	-5.18192	0.045353	19.8465	0.000223192	0.0018027
794	A0AAV5CV37	ga19759 PR202_ga19759	Polyadenylate-binding protein (PABP)	Eleusine coracana subsp. coracana	0.957902	7.55774	20.6215	0.000223393	0.00180395
13331	A0A5J9UY62	EJB05_19743	Phosphoribosyltransferase domain-containing protein	Eragrostis curvula	-6.75633	-0.502887	19.2599	0.000223528	0.00180458
20699	A0A9R1KMZ9	CFC21_066812	Uncharacterized protein	Triticum aestivum	-1.58054	4.98647	20.6191	0.000223565	0.00180458
16756	A0A5J9VX86	EJB05_13688	Eukaryotic translation initiation factor 5A (eIF-5A)	Eragrostis curvula	1.12178	7.27827	20.5947	0.000224896	0.00181476
2581	A0A5J9TY25	EJB05_39788	non-specific serine/threonine protein kinase (EC 2.7.11.1)	Eragrostis curvula	1.80484	4.44211	20.768	0.00022492	0.00181476
30499	A0A5J9VGZ4	EJB05_17349	Uncharacterized protein	Eragrostis curvula	3.50698	1.46185	20.3578	0.000225061	0.00181551
24376	A0A5J9UHM8	EJB05_32505	Rho termination factor-like N-terminal domain-containing protein	Eragrostis curvula	3.74969	1.62817	19.4444	0.000225217	0.00181639
27981	A0A5J9U3K3	EJB05_34209	Uncharacterized protein	Eragrostis curvula	1.8467	2.52247	20.6184	0.000225509	0.00181837
10137	A0A811RRD8	NCGR_LOCUS55680	Pentatricopeptide repeat-containing protein	Miscanthus lutarioriparius	-1.03793	5.76426	20.5816	0.000225639	0.00181904
1882	K4A8R4	LOC101769880 SETIT_9G442000v2	non-specific serine/threonine protein kinase (EC 2.7.11.1)	Setaria italica	1.10943	6.48598	20.5792	0.000225771	0.00181946
11343	A0A811P0U3	NCGR_LOCUS22545	Enhancer of polycomb-like protein	Miscanthus lutarioriparius	-1.03783	5.03193	20.5793	0.000225786	0.00181946
18793	A0A5J9TVH8	EJB05_38819	Uncharacterized protein	Eragrostis curvula	-1.8983	2.35896	20.601	0.000226036	0.00182109
31187	A0A5J9WAZ0	EJB05_04641	Cyclin-like domain-containing protein	Eragrostis curvula	-2.28195	3.11223	20.7108	0.000226262	0.00182253
17887	A0A5J9TZD3	EJB05_39619	H15 domain-containing protein	Eragrostis curvula	1.4952	4.94746	20.5602	0.000226905	0.00182704
24175	A0A921RXB5	BDA96_01G068500	Uncharacterized protein	Sorghum bicolor	2.2956	1.38773	20.5879	0.000226922	0.00182704
40015	A0A368SHT2	SETIT_9G173200v2	Mitochondrial import receptor subunit TOM5 homolog	Setaria italica	-9.56888	-0.117672	19.2953	0.000226964	0.00182704
7032	A0AAV5EK52	gb10298 PR202_gb10298	Amine oxidase domain-containing protein	Eleusine coracana subsp. coracana	2.38806	4.45064	22.4961	0.000227732	0.00183284
17724	Q65XI1	-	V-type proton ATPase proteolipid subunit	Oryza sativa subsp. japonica	1.12479	4.76832	20.542	0.000227914	0.00183392
9779	A0A5J9TGZ9	EJB05_44187	Lysine--tRNA ligase (EC 6.1.1.6) (Lysyl-tRNA synthetase)	Eragrostis curvula	3.33334	0.870092	19.8548	0.000228047	0.00183461
18320	not annotated	not annotated	not annotated	not annotated	3.01522	-0.213701	19.3277	0.000228121	0.00183483
34524	not annotated	not annotated	not annotated	not annotated	-3.03428	1.70586	20.4525	0.000228372	0.00183646
5914	J3MAL0	-	Ferredoxin--NADP reductase, chloroplastic (FNR) (EC 1.18.1.2)	Oryza brachyantha	11.4831	2.40825	25.5053	0.000228662	0.00183839
27838	not annotated	not annotated	not annotated	not annotated	4.55794	0.311705	19.8139	0.000228707	0.00183839
7370	A0A5J9V0G1	EJB05_20372	CCHC-type domain-containing protein	Eragrostis curvula	-1.33618	5.15324	20.5235	0.000228962	0.00184005
24777	A0A368SIT9	SETIT_9G210100v2	Reactive oxygen species modulator 1	Setaria italica	-2.50055	2.00929	20.5627	0.000229081	0.00184062
6450	A0A1E5WGX0	BAE44_0002336	Nudix hydrolase 8	Dichanthelium oligosanthes	2.73847	3.43084	20.4744	0.000229171	0.00184096
3006	A0A5J9W514	EJB05_09487	Diacylglycerol kinase (EC 2.7.1.107)	Eragrostis curvula	1.25841	3.87153	20.5074	0.000229982	0.00184705
12613	A0A3L6STF7	C2845_PM05G31800	peptidyl-tRNA hydrolase (EC 3.1.1.29)	Panicum miliaceum	-1.23389	4.09879	20.5054	0.000230054	0.00184705
37662	A0A9R0TMU9	TRITD_5Av1G104920	Uncharacterized protein	Triticum turgidum subsp. durum	-2.01651	1.34957	20.5837	0.000230073	0.00184705
23881	A0AAV5FU82	gb27566 PR202_gb27566	Uncharacterized protein	Eleusine coracana subsp. coracana	-5.97727	-0.292608	18.8026	0.000230226	0.00184789
10768	not annotated	not annotated	not annotated	not annotated	-1.87915	2.61391	20.5207	0.000230321	0.00184825
37743	A0A8T0U095	PVAP13_3NG199085	Fe2OG dioxygenase domain-containing protein	Panicum virgatum	5.07494	-0.285056	20.6066	0.000230366	0.00184825
15602	A0A5J9WCZ1	EJB05_05339	CR-type domain-containing protein	Eragrostis curvula	-1.29263	3.34818	20.4989	0.000230563	0.00184944
3886	A0AAV5CV94	ga19311 PR202_ga19311	Superoxide dismutase copper chaperone	Eleusine coracana subsp. coracana	-2.29954	2.61117	20.5107	0.000230945	0.00185212
1859	A0A5J9UAX9	EJB05_36859	Carnosine N-methyltransferase (EC 2.1.1.22)	Eragrostis curvula	1.52644	4.39111	20.4806	0.000231503	0.00185555
14855	K4AH11	SETIT_9G226000v2	HTH cro/C1-type domain-containing protein	Setaria italica	-3.54504	2.31881	21.7168	0.000231509	0.00185555
1379	A0A5J9UQS6	EJB05_28134	Signal recognition particle subunit SRP68 (SRP68)	Eragrostis curvula	0.899869	6.38775	20.4788	0.000231516	0.00185555
13237	A0A5J9VNQ7	EJB05_18634	Thioredoxin domain-containing protein	Eragrostis curvula	1.34427	4.76001	20.4778	0.000231612	0.00185593
1342	A0A8T0VG30	PVAP13_2NG246903	Uncharacterized protein	Panicum virgatum	-1.24539	4.6468	20.4686	0.000232144	0.00185981
16088	A0A5J9VIB9	EJB05_16590 EJB05_16623	Cyanobacterial aminoacyl-tRNA synthetase CAAD domain-containing protein	Eragrostis curvula	4.57238	1.13992	20.0123	0.000232354	0.0018611
9636	not annotated	not annotated	not annotated	not annotated	-1.64638	4.1659	20.465	0.000232429	0.00186131
5571	A0A5J9UEP8	EJB05_31864	leucine--tRNA ligase (EC 6.1.1.4) (Leucyl-tRNA synthetase)	Eragrostis curvula	2.09693	5.53103	22.3515	0.000232719	0.00186325
15289	A0A5J9W1G6	EJB05_15340	Uncharacterized protein	Eragrostis curvula	11.0238	1.33181	29.5718	0.000233684	0.00187059
17391	A0A3L6DXF9	MGD Zm00014a_036756	monogalactosyldiacylglycerol synthase (EC 2.4.1.46)	Zea mays	1.33393	3.45796	20.4442	0.000233739	0.00187062
13750	A0A9R0Y2A5	TRITD_6Av1G152630	Cytidyltransferase-like domain-containing protein	Triticum turgidum subsp. durum	6.28535	0.271194	21.0175	0.000233785	0.00187062
19544	A0A5J9T1B4	EJB05_48308	Plant heme peroxidase family profile domain-containing protein	Eragrostis curvula	3.05582	1.02163	19.8172	0.000234279	0.00187418
454	A0A1E5W418	BAE44_0006943	6-phosphofructo-2-kinase/fructose-2, 6-bisphosphatase	Dichanthelium oligosanthes	2.63348	6.86514	24.2885	0.000234388	0.00187439
21292	A0A5J9UVL8	EJB05_19131	O-methyltransferase domain-containing protein	Eragrostis curvula	1.47766	3.7416	20.434	0.000234404	0.00187439
13686	A0A835BCV9	HU200_038219	Aminotransferase class I/classII large domain-containing protein	Digitaria exilis	2.14572	3.75702	20.7957	0.000234451	0.00187439
738	A0A835DVW8	HU200_062622	SAC domain-containing protein	Digitaria exilis	1.19771	6.36182	20.4186	0.000235039	0.0018787
5382	Q9ATM6	-	Aquaporin PIP2-4 (Plasma membrane intrinsic protein 2-4) (ZmPIP2-4) (ZmPIP2;4)	Zea mays	1.74059	6.49356	21.3827	0.000235134	0.00187908
18045	A0AAV5ECI0	gb08537 PR202_gb08537	peptidylprolyl isomerase (EC 5.2.1.8)	Eleusine coracana subsp. coracana	-2.71143	1.13344	19.9665	0.000235324	0.0018802
11658	A0A8T0SSM0	PVAP13_5KG599200	Uncharacterized protein	Panicum virgatum	3.22106	1.05753	20.2272	0.000235556	0.00188166
4831	K4ACM6	LOC101769859 SETIT_9G045200v2	OTU domain-containing protein	Setaria italica	0.972852	5.05046	20.4032	0.000235974	0.00188433
745	A0A835EDA1	HU200_045643	PA domain-containing protein	Digitaria exilis	-2.05218	3.66349	20.4579	0.000235988	0.00188433
12031	A0A5J9TDM4	EJB05_42966	UBX domain-containing protein	Eragrostis curvula	-1.78022	5.11762	20.6556	0.000236141	0.00188486
11990	A0AAV5CL85	ga15831 PR202_ga15831	PDZ domain-containing protein	Eleusine coracana subsp. coracana	-1.60145	5.29127	20.3995	0.000236189	0.00188486
25161	not annotated	not annotated	not annotated	not annotated	12.8463	2.00381	26.3699	0.0002362	0.00188486
13349	not annotated	not annotated	not annotated	not annotated	5.15957	0.243929	20.3519	0.000236288	0.00188517
28858	not annotated	not annotated	not annotated	not annotated	2.12579	1.31799	20.4684	0.000236587	0.00188716
25568	A0AAV5BN85	ga02627 PR202_ga02627	Uncharacterized protein	Eleusine coracana subsp. coracana	1.74104	5.19629	20.648	0.000236658	0.00188734
25094	not annotated	not annotated	not annotated	not annotated	1.637	3.76288	20.3931	0.000236759	0.0018876
20253	A0A5J9TXP9	EJB05_39723	Thioredoxin domain-containing protein	Eragrostis curvula	-1.90042	4.96714	20.9813	0.000236789	0.0018876
8477	A0A5J9TP10	EJB05_46654	Cwf15/Cwc15 cell cycle control protein	Eragrostis curvula	-1.29726	7.17922	20.3851	0.000237015	0.00188902
31437	not annotated	not annotated	not annotated	not annotated	1.87092	3.30761	20.3872	0.000237247	0.00189042
40623	not annotated	not annotated	not annotated	not annotated	-3.32727	0.536959	19.2335	0.000237291	0.00189042
4079	A0A5J9VGC2	EJB05_16994	Protein kinase domain-containing protein	Eragrostis curvula	-1.85564	5.40477	21.0188	0.000237338	0.00189042
13464	A0A0Q3SAZ7	LOC100825754 BRADI_1g65310v3	CHCH domain-containing protein	Brachypodium distachyon	1.15672	4.36635	20.3777	0.000237527	0.00189153
17885	A0A5J9TB48	EJB05_41974	Hexokinase	Eragrostis curvula	-1.37027	5.68651	20.3751	0.000237625	0.00189176
4167	A0AAV5CNN5	ga16752 PR202_ga16752	histidine--tRNA ligase (EC 6.1.1.21) (Histidyl-tRNA synthetase)	Eleusine coracana subsp. coracana	1.47789	2.96177	20.3853	0.000237654	0.00189176
11	A0A0K0ME29	rps3	Small ribosomal subunit protein uS3c	Sporobolus maritimus	-3.84206	7.7615	26.2314	0.000237916	0.00189346
11355	A0A5J9UXA5	EJB05_19268	Kinesin motor domain-containing protein	Eragrostis curvula	-5.34688	1.96546	21.1608	0.000238138	0.00189483
5978	A0A5J9TVI3	EJB05_38144	DUF1350 domain-containing protein	Eragrostis curvula	-2.7256	1.53894	20.3673	0.000238366	0.00189625
16281	A0A5J9SZX9	EJB05_47650	GST N-terminal domain-containing protein	Eragrostis curvula	-1.35396	4.28405	20.3593	0.000238644	0.00189807
2843	A0A5J9URP9	EJB05_28235	Uncharacterized protein	Eragrostis curvula	1.14036	4.0547	20.3564	0.000238837	0.00189921
9736	K3Z9C6	SETIT_3G163000v2	DUF1639 domain-containing protein	Setaria italica	-1.41297	6.44135	20.3531	0.000238933	0.00189959
6164	A0A5J9TUG2	EJB05_38512	Cationic amino acid transporter C-terminal domain-containing protein	Eragrostis curvula	-1.22972	3.99966	20.351	0.000239148	0.0019009
12297	Q9FVG4	-	Transposase DOPA	Zea mays	1.3062	3.76518	20.3437	0.00023966	0.00190458
10851	not annotated	not annotated	not annotated	not annotated	-1.13976	4.57015	20.3393	0.000239805	0.00190534
25714	not annotated	not annotated	not annotated	not annotated	4.12362	0.921582	19.0571	0.00023989	0.00190562
25010	not annotated	not annotated	not annotated	not annotated	-1.47083	6.50308	20.3269	0.000240515	0.00191019
5442	not annotated	not annotated	not annotated	not annotated	-1.97552	3.06052	20.3437	0.000240913	0.00191296
21076	A0A5J9VMV1	EJB05_18302	non-specific serine/threonine protein kinase (EC 2.7.11.1)	Eragrostis curvula	-1.10002	4.33123	20.3122	0.00024147	0.00191638
22295	A0A5J9WSK4	EJB05_02248 EJB05_02281	Phytosulfokine [Cleaved into: Phytosulfokine-alpha (PSK-alpha) (Phytosulfokine-a); Phytosulfokine-beta (PSK-beta) (Phytosulfokine-b)]	Eragrostis curvula	5.86753	0.985861	20.1272	0.000241493	0.00191638
24627	A0AAV5CKF8	ga16017 PR202_ga16017	FLZ-type domain-containing protein	Eleusine coracana subsp. coracana	1.50058	5.78988	20.3097	0.000241575	0.00191638
5324	C5X7B1	-	Casein kinase II subunit alpha (CK II alpha) (EC 2.7.11.1)	Sorghum bicolor	-0.913036	7.86245	20.3091	0.000241589	0.00191638
35461	C5YC76	SORBI_3006G016500	MaoC-like domain-containing protein	Sorghum bicolor	-2.1823	1.82692	20.3528	0.000241593	0.00191638
8094	K3YIS4	SETIT_6G244800v2	Cytochrome c domain-containing protein	Setaria italica	0.983272	6.41503	20.3075	0.00024169	0.00191676
38044	not annotated	not annotated	not annotated	not annotated	-3.19741	0.428217	19.0599	0.00024174	0.00191676
14373	A0A5J9TUM1	EJB05_38373	HMG box domain-containing protein	Eragrostis curvula	1.27842	4.63316	20.302	0.000242081	0.00191907
26550	A0A059Q2R9	SHCRBa_044_M03_R_30	PUA domain-containing protein	Saccharum hybrid cultivar R570	2.25003	2.23603	19.9904	0.000242333	0.00192067
32328	A0AAV5EW94	gb14769 PR202_gb14769	Uncharacterized protein	Eleusine coracana subsp. coracana	-1.69018	3.96852	20.2885	0.000242984	0.00192517
15674	A0A5J9WKZ9	EJB05_00043	Thioesterase domain-containing protein	Eragrostis curvula	1.93607	2.35245	20.3218	0.000243	0.00192517
8240	A0A3L6S7E7	C2845_PM02G26190	Lipase-like	Panicum miliaceum	-1.8247	3.43482	20.2886	0.000243106	0.00192561
6542	A0A835C2L6	HU200_024654	Endonuclease/exonuclease/phosphatase domain-containing protein	Digitaria exilis	1.31282	4.16306	20.2778	0.000243589	0.00192905
23415	A0A3L6EQ59	KCS11_3 Zm00014a_031322	3-ketoacyl-CoA synthase (EC 2.3.1.-)	Zea mays	-2.26268	5.6138	22.2614	0.000243669	0.00192925
34124	not annotated	not annotated	not annotated	not annotated	-1.6602	2.39127	20.2931	0.000243716	0.00192925
20888	A0A368SA48	SETIT_8G207300v2	SAM domain-containing protein	Setaria italica	-4.29683	0.132264	18.1233	0.000244016	0.00193123
1445	A0A811P7T2	NCGR_LOCUS24253	RNase III domain-containing protein	Miscanthus lutarioriparius	3.23206	3.89095	23.5305	0.000244116	0.00193163
38329	not annotated	not annotated	not annotated	not annotated	6.7661	0.0977058	20.9061	0.000244655	0.0019355
10308	A0A921RZD1	-	Phytanoyl-CoA dioxygenase	Sorghum bicolor	-1.29265	4.6496	20.2583	0.000244761	0.00193593
922	A0A8T0NIU1	PVAP13_9KG149500	BRO1 domain-containing protein	Panicum virgatum	-1.66878	6.49264	20.5796	0.000245253	0.00193943
4624	A0A5J9VHN2	EJB05_17739	UDP-glycosyltransferases domain-containing protein	Eragrostis curvula	-2.60717	4.09151	22.0185	0.00024563	0.00194202
21405	A0A5J9SLX3	EJB05_54657	F-box domain-containing protein	Eragrostis curvula	-1.62564	4.42004	20.2425	0.000245736	0.00194246
6186	A0A2T8ILN9	PAHAL_5G283000	PX domain-containing protein	Panicum hallii	-1.15815	3.84724	20.2401	0.000245939	0.00194366
21213	A0A1D6EX39	ZEAMMB73_Zm00001d006499	Condensin-2 complex subunit H2	Zea mays	-1.57493	2.90468	20.2385	0.000246359	0.00194658
2232	A0A811R030	NCGR_LOCUS45345	Vacuolar cation/proton exchanger	Miscanthus lutarioriparius	-1.22661	4.92982	20.2259	0.000246743	0.00194921
12017	A0A8T0Q0A4	PVAP13_7NG344800	TOG domain-containing protein	Panicum virgatum	1.94708	3.36957	20.23	0.000246844	0.00194961
19476	A0A1D6MB31	ZEAMMB73_Zm00001d038829	tRNA(His) guanylyltransferase (EC 2.7.7.79)	Zea mays	-1.79642	3.4239	20.2297	0.000246949	0.00195004
5683	A0A921RWT1	-	non-specific serine/threonine protein kinase (EC 2.7.11.1)	Sorghum bicolor	-1.19335	6.62227	20.2191	0.000247134	0.00195091
43078	A0AAV5DS37	ga31470 PR202_ga31470	Membrin	Eleusine coracana subsp. coracana	-2.18793	3.01258	20.2379	0.000247169	0.00195091
3522	A0A5J9VNL1	EJB05_11159	RBR-type E3 ubiquitin transferase	Eragrostis curvula	-1.71304	4.79032	20.219	0.000247211	0.00195091
20061	A0A5J9U8R7	EJB05_36315	Water stress and hypersensitive response domain-containing protein	Eragrostis curvula	2.6591	1.65875	20.3024	0.000247365	0.0019517
902	not annotated	not annotated	not annotated	not annotated	1.13397	8.13871	20.2146	0.000247412	0.0019517
21762	not annotated	not annotated	not annotated	not annotated	3.48623	-0.254483	20.0336	0.00024749	0.00195179
30400	A0A5J9TPD2	EJB05_40749	Purple acid phosphatase (EC 3.1.3.2)	Eragrostis curvula	4.42263	0.548771	19.0035	0.000247525	0.00195179
32158	not annotated	not annotated	not annotated	not annotated	-2.5289	1.61397	20.2837	0.000247633	0.00195224
26178	not annotated	not annotated	not annotated	not annotated	-1.69677	5.67982	20.4562	0.000248034	0.001955
33706	not annotated	not annotated	not annotated	not annotated	-4.49163	0.524781	20.3732	0.00024854	0.0019586
9054	not annotated	not annotated	not annotated	not annotated	1.91044	2.35809	20.2203	0.000248792	0.00196018
4055	A0AAV5BKI0	ga02829 PR202_ga02829	Uncharacterized protein	Eleusine coracana subsp. coracana	1.95499	3.51257	20.1862	0.000249652	0.00196655
32988	not annotated	not annotated	not annotated	not annotated	-1.27566	3.84558	20.1766	0.000249912	0.00196819
18781	A0AAV5CHK2	ga14448 PR202_ga14448	Putative gamma-glutamylcyclotransferase	Eleusine coracana subsp. coracana	-1.27105	3.56535	20.1759	0.000249998	0.00196847
20229	not annotated	not annotated	not annotated	not annotated	2.79909	2.62611	20.5375	0.000250342	0.00197078
16872	A0A5J9TM01	EJB05_45990	sulfiredoxin (EC 1.8.98.2)	Eragrostis curvula	-2.08201	3.10647	20.1684	0.000250776	0.00197379
7888	A0A5J9UXJ0	EJB05_20101	Thioredoxin domain-containing protein	Eragrostis curvula	2.02936	2.52266	20.1844	0.000251011	0.00197524
4332	A0AAQ3TPW1	U9M48_025334	DNA damage-inducible protein 1	Paspalum notatum var. saurae	-1.51719	3.71956	20.1537	0.000251381	0.00197775
3547	A0AAV5CEV7	ga13511 PR202_ga13511	Potassium channel domain-containing protein	Eleusine coracana subsp. coracana	1.46546	4.28197	20.1512	0.000251574	0.00197886
28612	A0A1E5V0U3	BAE44_0020307	60S ribosomal protein L37a-2	Dichanthelium oligosanthes	2.20411	1.58201	20.201	0.000251742	0.00197978
13042	A0A5J9WAA5	EJB05_04318	HTH myb-type domain-containing protein	Eragrostis curvula	-4.61667	1.22055	19.2464	0.000251935	0.00198089
6956	A0A1S3VY17	LOC106779586	Peptide chain release factor PrfB1, chloroplastic isoform X2	Vigna radiata var. radiata	3.64657	1.45484	19.4458	0.000252153	0.0019822
22743	not annotated	not annotated	not annotated	not annotated	-1.93076	3.0065	20.1562	0.000252214	0.00198228
3890	A0A5J9SU62	EJB05_51930	Carbonic anhydrase (EC 4.2.1.1) (Carbonate dehydratase)	Eragrostis curvula	4.09675	8.2367	26.9739	0.00025242	0.00198349
1687	A0A5J9WJL2	EJB05_07037	SAC domain-containing protein	Eragrostis curvula	1.0558	6.12236	20.1336	0.000252539	0.00198402
16803	not annotated	not annotated	not annotated	not annotated	9.52899	-0.29275	21.678	0.000252934	0.00198672
14618	B6SQ41	-	GATA-type transcription activator N-terminal domain-containing protein	Zea mays	3.33445	4.81646	24.7987	0.000252986	0.00198673
4042	A0A5J9V1C1	EJB05_20848	HTH La-type RNA-binding domain-containing protein	Eragrostis curvula	1.07043	6.66602	20.1202	0.000253389	0.00198948
38813	not annotated	not annotated	not annotated	not annotated	-10.0247	-0.752608	18.4865	0.000253927	0.0019933
15076	A0A1D6EMG2	ZEAMMB73_Zm00001d005421	Aquaporin PIP2-2	Zea mays	2.221	3.27616	20.5791	0.000254026	0.00199354
29972	A0AAQ3X6R4	U9M48_033529	Uncharacterized protein	Paspalum notatum var. saurae	-4.96441	-0.298658	17.9434	0.000254061	0.00199354
17457	K3YK02	SETIT_6G132200v2	FeS cluster biogenesis domain-containing protein	Setaria italica	1.23289	4.75692	20.1095	0.000254121	0.00199361
18618	A0A2P5YF11	GOBAR_AA06407	phosphoglycerate mutase (2,3-diphosphoglycerate-independent) (EC 5.4.2.12)	Gossypium barbadense	-1.52042	2.80338	20.114	0.000254322	0.00199478
16618	A0A5J9WKN2	EJB05_08295	Nascent polypeptide-associated complex subunit beta	Eragrostis curvula	-2.56584	1.93709	20.1452	0.000254415	0.0019951
15836	A0A5J9WBM3	EJB05_04165	Trafficking protein particle complex subunit 11 domain-containing protein	Eragrostis curvula	-7.68865	0.771484	22.0863	0.00025447	0.00199512
14632	not annotated	not annotated	not annotated	not annotated	1.41108	2.95449	20.1104	0.000254664	0.00199624
31058	A0AAQ3PFZ0	U9M48_001124	Terpene cyclase/mutase family member (EC 5.4.99.-)	Paspalum notatum var. saurae	5.19247	1.56781	18.5632	0.000255172	0.00199977
8939	not annotated	not annotated	not annotated	not annotated	3.14347	1.06448	19.3355	0.000255218	0.00199977
36136	not annotated	not annotated	not annotated	not annotated	-2.2464	3.11196	20.1461	0.000255821	0.00200409
10000	A0A5J9VK29	EJB05_17824	PsbP C-terminal domain-containing protein	Eragrostis curvula	1.25273	6.00045	20.0789	0.000256064	0.00200558
17576	A0A368SKL6	SETIT_9G259900v2	Exonuclease domain-containing protein	Setaria italica	-1.51929	6.34379	20.0741	0.000256371	0.00200758
6514	A0A5J9VCC8	EJB05_25452	glutamate--tRNA ligase (EC 6.1.1.17) (Glutamyl-tRNA synthetase)	Eragrostis curvula	0.982036	5.85533	20.0682	0.000256752	0.00201016
24503	A0A5J9WAJ9	EJB05_04368	Uncharacterized protein	Eragrostis curvula	1.95353	1.64685	20.1195	0.000257147	0.00201284
14739	not annotated	not annotated	not annotated	not annotated	-1.45158	3.59545	20.0637	0.000257255	0.00201328
31027	not annotated	not annotated	not annotated	not annotated	9.19245	-0.189928	20.3681	0.00025735	0.00201361
18511	not annotated	not annotated	not annotated	not annotated	-2.53789	0.952572	20.1322	0.000257635	0.00201543
9893	A0A1E5WKK4	BAE44_0001085	ATG8-interacting protein 1	Dichanthelium oligosanthes	-1.38643	3.82781	20.054	0.000257802	0.00201601
18272	K3XYM5	LOC101785241 SETIT_4G074400v2	BRISC and BRCA1-A complex member 1	Setaria italica	-1.09943	6.47517	20.0518	0.000257813	0.00201601
19832	A0AAV5E317	gb04211 PR202_gb04211	Uncharacterized protein	Eleusine coracana subsp. coracana	-5.43277	2.25745	20.3057	0.000257952	0.00201668
20105	A0A5J9VJ80	EJB05_17464	Uncharacterized protein	Eragrostis curvula	-1.12817	5.37575	20.0448	0.000258293	0.00201873
17820	not annotated	not annotated	not annotated	not annotated	-1.23716	4.56273	20.0449	0.000258319	0.00201873
7234	A0A1E5UQX4	BAE44_0023700	SPX domain-containing protein 4	Dichanthelium oligosanthes	-0.941987	6.17274	20.0329	0.00025906	0.00202411
13097	Q5FZP3	-	Actin	Isatis tinctoria	3.08995	2.15167	20.4074	0.000259485	0.00202703
5763	A0A811PMA4	NCGR_LOCUS29060	Transmembrane protein	Miscanthus lutarioriparius	-1.63298	3.6142	20.0268	0.000259694	0.00202825
40924	not annotated	not annotated	not annotated	not annotated	-7.02887	0.318021	19.9815	0.00026026	0.00203225
5784	A0A5J9SHW0	EJB05_56210	Protein-serine/threonine kinase (EC 2.7.11.-)	Eragrostis curvula	-1.19947	6.6441	20.0131	0.000260357	0.0020326
13180	A0AAQ3SKA0	U9M48_007377	ATP-dependent Clp protease proteolytic subunit	Paspalum notatum var. saurae	1.74065	4.38365	20.061	0.000260576	0.00203389
1651	A0A5J9UVT6	EJB05_19467	Protein LAZ1	Eragrostis curvula	-1.72595	6.98335	20.6003	0.000260843	0.00203547
14187	A0AAV5DFT9	ga26741 PR202_ga26741	Uncharacterized protein	Eleusine coracana subsp. coracana	2.49853	2.27931	20.0515	0.000260883	0.00203547
3764	A0A5J9WKM4	EJB05_07506	J domain-containing protein	Eragrostis curvula	1.7068	3.15709	20.0108	0.000261071	0.00203652
19190	not annotated	not annotated	not annotated	not annotated	2.52439	1.63331	20.0281	0.000261169	0.00203688
11898	A0A5J9UB47	EJB05_36639	DUF1639 domain-containing protein	Eragrostis curvula	-1.42877	3.7937	20.0015	0.00026127	0.00203725
22271	A0A368SDN9	SETIT_9G064900v2	Uncharacterized protein	Setaria italica	3.53894	0.859408	18.8734	0.000261444	0.00203787
22560	B6TVU2	LOC100284633	Prefoldin subunit 5	Zea mays	1.43024	3.0767	20.0034	0.000261456	0.00203787
14538	A0A1D6L077	ZEAMMB73_Zm00001d033579	Uncharacterized protein	Zea mays	-1.69573	3.42225	19.9995	0.00026158	0.00203843
9703	A0A5J9TU33	EJB05_37791	protein-serine/threonine phosphatase (EC 3.1.3.16)	Eragrostis curvula	1.43607	3.44636	19.9932	0.000262083	0.00204194
25956	not annotated	not annotated	not annotated	not annotated	3.81853	0.902438	18.7306	0.000262232	0.00204269
29684	A0A5J9TDZ6	EJB05_42909	Major facilitator superfamily (MFS) profile domain-containing protein	Eragrostis curvula	1.67703	2.28629	20.0052	0.000262704	0.00204589
22427	C5X6X4	SORBI_3002G281300	Trafficking protein particle complex subunit 2-like protein	Sorghum bicolor	-3.2821	2.52841	21.4308	0.000262749	0.00204589
32885	not annotated	not annotated	not annotated	not annotated	-9.12641	-0.573189	18.7185	0.000262854	0.00204629
23365	not annotated	not annotated	not annotated	not annotated	10.9822	2.22707	23.5673	0.000263012	0.00204711
10903	A0AAV5EF56	gb08739 PR202_gb08739	Uncharacterized protein	Eleusine coracana subsp. coracana	1.37411	2.80597	19.979	0.000263235	0.00204843
3924	A0A5J9TAD9	EJB05_41804	Uncharacterized protein	Eragrostis curvula	1.91029	3.71938	20.0639	0.00026369	0.00205156
6080	K3XJW6	LOC101774486 SETIT_5G082400v2	Protein-lysine N-methyltransferase SETIT_5G082400v2 (EC 2.1.1.-)	Setaria italica	-1.23952	6.36576	19.9614	0.0002638	0.002052
25422	not annotated	not annotated	not annotated	not annotated	-2.44239	1.71589	20.0153	0.000263899	0.00205235
2164	A0A5J9VVN9	EJB05_13120	FYVE-type domain-containing protein	Eragrostis curvula	-1.26905	5.60481	19.959	0.000263979	0.00205256
9897	A0AAV5CUT8	ga19209 PR202_ga19209	AT-hook motif nuclear-localized protein	Eleusine coracana subsp. coracana	-1.3356	7.10465	19.9574	0.000264065	0.00205266
17496	A0AAV5D3M9	ga22604 PR202_ga22604	Glutathione synthetase (GSH-S) (EC 6.3.2.3)	Eleusine coracana subsp. coracana	-1.32276	5.2041	19.9573	0.000264099	0.00205266
1969	K3XW21	LOC101781209 SETIT_4G187800v2	Cryptochrome DASH	Setaria italica	2.99414	4.0979	23.1147	0.000264164	0.00205276
5102	A0A2T8KJR4	PAHAL_3G290300	No apical meristem-associated C-terminal domain-containing protein	Panicum hallii	-1.72435	3.10365	19.9494	0.00026506	0.002059
21585	not annotated	not annotated	not annotated	not annotated	-1.24924	4.37796	19.9433	0.000265075	0.002059
2002	K3ZX76	SETIT_2G409800v2	Trafficking protein particle complex subunit	Setaria italica	-1.17471	7.50653	19.9406	0.000265198	0.00205941
7199	A0A2T7FD84	GQ55_1G420800	Cytosol aminopeptidase domain-containing protein	Panicum hallii var. hallii	1.37046	5.84756	19.9403	0.000265234	0.00205941
16974	A0A5J9V746	EJB05_22922	Methyltransferase type 11 domain-containing protein	Eragrostis curvula	1.33566	5.34423	19.9384	0.000265382	0.00206014
3228	A0A5J9W8B0	EJB05_03647	DCD domain-containing protein	Eragrostis curvula	1.01339	7.57354	19.9352	0.000265563	0.00206101
22960	not annotated	not annotated	not annotated	not annotated	3.25838	0.916448	19.3952	0.0002656	0.00206101
36127	not annotated	not annotated	not annotated	not annotated	-4.97719	0.17013	19.338	0.000265837	0.00206224
20103	A0A5J9THW3	EJB05_44564	indole-3-glycerol-phosphate synthase (EC 4.1.1.48)	Eragrostis curvula	-2.32407	4.55393	21.4281	0.000265867	0.00206224
4198	C0PG55	LOC100383460 ZEAMMB73_Zm00001d023264	Aladin	Zea mays	1.18427	3.95125	19.9299	0.000266038	0.0020628
4816	A0A5J9UX57	EJB05_19125	AT-hook motif nuclear-localized protein	Eragrostis curvula	2.48625	2.56897	19.9691	0.000266098	0.0020628
1223	A0A5J9WPM9	EJB05_01416	Peptidase S1 domain-containing protein	Eragrostis curvula	2.74937	7.11335	24.1161	0.000266099	0.0020628
23192	not annotated	not annotated	not annotated	not annotated	-2.03319	2.55604	19.9573	0.000266207	0.00206323
24504	not annotated	not annotated	not annotated	not annotated	-1.75019	2.60875	19.9365	0.000266599	0.00206585
24743	C5XV43	-	Large ribosomal subunit protein bL9c (50S ribosomal protein L9, chloroplastic) (CL9)	Sorghum bicolor	3.47316	0.867886	19.3503	0.000267091	0.00206925
37364	not annotated	not annotated	not annotated	not annotated	1.6362	2.05828	19.9303	0.000268171	0.0020772
235	A0A5J9VHW3	EJB05_17376	DUF3741 domain-containing protein	Eragrostis curvula	-1.53601	6.59226	19.8953	0.000268273	0.00207757
7927	A0A5J9WGS3	EJB05_06742	GOST seven transmembrane domain-containing protein	Eragrostis curvula	-1.04891	4.94687	19.8935	0.000268428	0.00207835
15091	A0A5J9VLQ8	EJB05_18653	Ureidoglycolate hydrolase	Eragrostis curvula	-1.49458	4.03919	19.8871	0.000268927	0.0020818
11750	K3YWG2	SETIT_1G130900v2	UBC core domain-containing protein	Setaria italica	-1.46115	6.35119	19.8825	0.000269154	0.00208278
30614	not annotated	not annotated	not annotated	not annotated	3.6179	0.434173	18.829	0.000269162	0.00208278
16015	A0A2T7D5R2	GQ55_6G107000	G-patch domain-containing protein	Panicum hallii var. hallii	-1.02277	5.62333	19.8815	0.000269228	0.00208287
34617	A0A9R1RMH4	TRITD_2Bv1G137920	Protein DETOXIFICATION (Multidrug and toxic compound extrusion protein)	Triticum turgidum subsp. durum	1.76269	2.31655	19.9106	0.000269369	0.00208354
29624	A0A9R0QTM4	TRITD_1Bv1G100110	Uncharacterized protein	Triticum turgidum subsp. durum	-4.83233	0.0624307	18.3001	0.000269511	0.00208422
23149	A0AAQ3WWU8	U9M48_025150	protein-serine/threonine phosphatase (EC 3.1.3.16)	Paspalum notatum var. saurae	2.28592	1.53411	19.9347	0.000269695	0.00208522
32402	A0A1E5VYM9	BAE44_0008787	Ras-related protein RIC1	Dichanthelium oligosanthes	-3.89525	1.20492	19.7721	0.000269855	0.00208604
6039	A0A2Z2C6D3	orf111-b	Uncharacterized protein	Cocos nucifera	-5.15492	0.537703	19.5072	0.000269985	0.00208663
24883	I1IZM4	BRADI_5g15570v3	Large ribosomal subunit protein eL14 domain-containing protein	Brachypodium distachyon	1.74761	2.96153	19.8639	0.000271126	0.00209503
37539	not annotated	not annotated	not annotated	not annotated	10.0267	0.932519	20.9043	0.000271189	0.0020951
11319	A0AAQ3SS35	U9M48_009788	Methyltransferase FkbM domain-containing protein	Paspalum notatum var. saurae	-1.61067	3.03755	19.8567	0.00027132	0.00209569
2327	A0A5J9VBJ9	EJB05_25135	F-box domain-containing protein	Eragrostis curvula	4.21409	4.05762	24.4668	0.000271601	0.00209723
2381	A0A0C4MM17	ST9	Protein disulfide-isomerase (EC 5.3.4.1)	Zoysia matrella	1.06297	6.84382	19.8465	0.000271628	0.00209723
1070	A0A5J9WBE9	EJB05_04997	histidine kinase (EC 2.7.13.3)	Eragrostis curvula	-1.21031	7.63199	19.8425	0.000271907	0.00209896
24308	A0A2D1UXN8	-	Uncharacterized protein	Festuca elata	-2.31562	1.55495	19.8788	0.000272253	0.00210121
26266	A0A1E5VK46	BAE44_0013463	Uncharacterized protein	Dichanthelium oligosanthes	-2.43444	1.23975	19.4145	0.00027261	0.00210354
27720	A0A0P0VE03	-	peptidylprolyl isomerase (EC 5.2.1.8)	Oryza sativa subsp. japonica	-10.0377	-0.809611	17.723	0.000272842	0.00210491
6714	A0A5J9TP29	EJB05_46032	Alkyl transferase (EC 2.5.1.-)	Eragrostis curvula	-1.76757	3.92258	19.8297	0.000272953	0.00210535
9922	A0A2T7CLZ6	GQ55_8G083700	Ribosomal RNA-processing protein 43	Panicum hallii var. hallii	1.89204	2.12995	19.8599	0.000273097	0.00210603
13174	A0A5J9UDF0	EJB05_31392	PHD finger protein ALFIN-LIKE	Eragrostis curvula	1.14294	3.69769	19.8154	0.000273954	0.00211222
32224	A0AAV5DFL5	ga27102 PR202_ga27102	Beta-amylase (EC 3.2.1.2)	Eleusine coracana subsp. coracana	-3.69728	1.53425	19.577	0.000274073	0.00211263
6666	A0A5J9V6G5	EJB05_23220	NERD domain-containing protein	Eragrostis curvula	-1.615	5.42374	19.8194	0.000274116	0.00211263
20784	A0A6I9SA49	LOC105058457	Blue copper protein	Elaeis guineensis var. tenera	1.67875	2.40797	19.8298	0.000274224	0.00211304
29540	A0A1D6NER4	-	Core-2/I-branching beta-16-N-acetylglucosaminyltransferase family protein	Zea mays	-1.59519	3.28277	19.8135	0.000274292	0.00211314
14109	not annotated	not annotated	not annotated	not annotated	-2.29833	2.27234	19.8241	0.0002747	0.00211586
37294	A0A5J9TAS7	EJB05_41793	CCT domain-containing protein	Eragrostis curvula	1.51568	3.61909	19.802	0.000275121	0.00211868
16906	Q67UZ7	-	Os09g0453000 protein (cDNA clone:J013132I06, full insert sequence)	Oryza sativa subsp. japonica	-1.70567	6.12935	20.2007	0.000275732	0.00212296
33368	not annotated	not annotated	not annotated	not annotated	-2.41553	2.87889	19.9066	0.000275973	0.00212439
15413	A0A5J9TAB8	EJB05_40879	Photosynthesis system II assembly factor Ycf48/Hcf136-like domain-containing protein	Eragrostis curvula	-2.09898	3.00537	19.7824	0.000276802	0.00213035
29926	A0AAV5BHX4	ga01059 ga01746 PR202_ga01059 PR202_ga01746	Uncharacterized protein	Eleusine coracana subsp. coracana	-6.13286	-0.00630332	20.4157	0.000276952	0.00213098
2556	A0AAQ3Q0N3	U9M48_006908	Protein kinase domain-containing protein	Paspalum notatum var. saurae	-1.08266	5.32951	19.7701	0.000276995	0.00213098
10876	A0A5J9W6C0	EJB05_10176	E3 ubiquitin-protein ligase CHIP (EC 2.3.2.27) (RING-type E3 ubiquitin transferase CHIP)	Eragrostis curvula	-1.2866	4.94776	19.7686	0.000277115	0.00213105
981	A0A835ASY9	HU200_048153	RNA helicase (EC 3.6.4.13)	Digitaria exilis	0.974624	6.90398	19.7672	0.000277179	0.00213105
24529	not annotated	not annotated	not annotated	not annotated	-2.01933	1.71088	19.8312	0.000277205	0.00213105
15734	A0AAV5CUH7	ga19597 PR202_ga19597	Uncharacterized protein	Eleusine coracana subsp. coracana	-2.61665	2.22954	19.8107	0.000277226	0.00213105
7194	A0A6P5H2T2	LOC109729045	Protein indeterminate-domain 5, chloroplastic-like	Ananas comosus	2.07467	2.49634	19.799	0.000277297	0.00213118
24568	A0A368S664	SETIT_8G093800v2	TLDc domain-containing protein	Setaria italica	2.04169	3.46518	19.7769	0.000277535	0.00213258
34278	A0A5J9U8K6	EJB05_36009	Uncharacterized protein	Eragrostis curvula	-3.49193	4.19965	23.3638	0.000278028	0.00213594
33994	Q2V9A7	-	Peptidyl-prolyl cis-trans isomerase (PPIase) (EC 5.2.1.8)	Solanum tuberosum	3.9654	0.583279	18.5873	0.00027814	0.00213638
22544	A0A1E5W1C9	BAE44_0007922	BEL1-like homeodomain protein 7	Dichanthelium oligosanthes	1.93661	1.49992	19.825	0.000278556	0.00213915
5505	A0A9R0S632	TRITD_4Av1G045040	Heat shock protein 70	Triticum turgidum subsp. durum	-2.67477	1.47077	19.7179	0.000279021	0.00214167
25414	A0A5J9T1J4	EJB05_48286	Glutaredoxin domain-containing protein	Eragrostis curvula	1.295	4.19279	19.7427	0.000279047	0.00214167
32652	A0A5J9W885	EJB05_03618	STI1/HOP DP domain-containing protein	Eragrostis curvula	2.01023	2.21415	19.7752	0.000279121	0.00214167
8230	C5X376	-	Uncharacterized protein	Sorghum bicolor	1.25895	5.3055	19.7403	0.000279129	0.00214167
8554	not annotated	not annotated	not annotated	not annotated	-1.04122	5.66016	19.7396	0.000279162	0.00214167
1028	A0A5J9V623	EJB05_22475	Uncharacterized protein	Eragrostis curvula	1.03633	6.51134	19.7212	0.000280464	0.00215123
6905	A0A5J9T9R5	EJB05_41053	MYB-CC type transcription factor LHEQLE-containing domain-containing protein	Eragrostis curvula	-7.58544	-0.167514	17.6821	0.000280661	0.00215196
11471	A0A8T0U0P3	PVAP13_3NG183322	Serine/threonine-protein phosphatase (EC 3.1.3.16)	Panicum virgatum	1.21007	3.93351	19.7204	0.000280671	0.00215196
15373	A0A5J9UXL2	EJB05_20167	Chlorophyll a-b binding protein, chloroplastic	Eragrostis curvula	4.63527	1.5177	18.5718	0.000280737	0.00215204
34895	not annotated	not annotated	not annotated	not annotated	3.33466	2.36468	20.709	0.00028096	0.00215294
23696	A0AAV5E9Y6	gb06564 PR202_gb06564	ADP,ATP carrier protein	Eleusine coracana subsp. coracana	2.09051	1.14358	19.7816	0.000280966	0.00215294
4289	A0A5J9WS60	EJB05_02394	Chromo domain-containing protein	Eragrostis curvula	-0.931493	6.61054	19.7113	0.000281169	0.00215376
16602	A0A811NEU9	NCGR_LOCUS15837	Uncharacterized protein	Miscanthus lutarioriparius	2.90268	1.66432	19.5943	0.000281185	0.00215376
24880	A0A5J9TJS0	EJB05_44715	Mediator of RNA polymerase II transcription subunit 14 (Mediator complex subunit 14)	Eragrostis curvula	-1.30541	3.68646	19.7056	0.000281736	0.00215755
10394	A0A5J9VNE4	EJB05_11235	Uncharacterized protein	Eragrostis curvula	1.79516	2.91202	19.7264	0.000281857	0.00215778
36571	B4FL58	ZEAMMB73_Zm00001d048100	SecY protein transport family protein	Zea mays	-2.86261	0.855521	19.1156	0.000281878	0.00215778
11504	A0A3L6QZZ8	C2845_PM08G13280	Oryzain alpha chain-like	Panicum miliaceum	-1.28198	6.99316	19.6885	0.000282817	0.00216454
13310	not annotated	not annotated	not annotated	not annotated	-1.20556	4.62536	19.6873	0.000282966	0.00216525
28194	not annotated	not annotated	not annotated	not annotated	-1.66939	2.87278	19.6945	0.000283024	0.00216526
3717	A0A5J9WEI3	EJB05_05895	Purple acid phosphatase (EC 3.1.3.2)	Eragrostis curvula	0.929502	6.53134	19.6842	0.000283131	0.00216565
34993	not annotated	not annotated	not annotated	not annotated	2.06941	2.26509	19.7178	0.000283568	0.00216857
1932	A0A5J9V0X7	EJB05_21137	F-box domain-containing protein	Eragrostis curvula	-1.28044	6.74091	19.673	0.000283948	0.00217104
43651	not annotated	not annotated	not annotated	not annotated	-9.30724	-1.4383	19.5366	0.000284292	0.00217324
26145	not annotated	not annotated	not annotated	not annotated	1.63293	3.69784	19.6716	0.00028448	0.00217425
23350	K3XVW7	LOC101785787 SETIT_4G278800v2	Protein kinase domain-containing protein	Setaria italica	-1.1789	6.29848	19.6621	0.000284736	0.00217577
19539	C4J4M4	-	Lichenase-2	Zea mays	3.68762	7.77689	25.8424	0.000285225	0.00217861
57	G3M3G8	-	Plasma membrane ATPase (EC 7.1.2.1)	Aeluropus littoralis	1.72748	10.0906	20.8812	0.000285271	0.00217861
27955	A0A5J9TAU6	EJB05_41813	Glutaredoxin domain-containing protein	Eragrostis curvula	-2.80859	1.14834	19.7194	0.000285278	0.00217861
42363	A0AAD5WDP4	LUZ61_015052	Tr-type G domain-containing protein	Rhynchospora tenuis	-5.22746	-0.391011	17.5395	0.000285352	0.00217874
638	A0AAQ3TT62	U9M48_025726	Protein arginine N-methyltransferase	Paspalum notatum var. saurae	1.24855	6.27434	19.6502	0.000285616	0.00218033
2704	A0A0K0ME46	rpoC2	DNA-directed RNA polymerase subunit beta'' (EC 2.7.7.6) (PEP) (Plastid-encoded RNA polymerase subunit beta'') (RNA polymerase subunit beta'')	Sporobolus maritimus	3.78255	0.570059	18.1069	0.000286098	0.00218358
33782	C5YTK8	SORBI_3008G072600	Uncharacterized protein	Sorghum bicolor	2.22807	1.8221	19.6945	0.000286178	0.00218375
9093	not annotated	not annotated	not annotated	not annotated	2.4803	2.74037	19.6739	0.000286304	0.00218419
16789	C5WY80	-	Glycolipid transfer protein domain-containing protein	Sorghum bicolor	-1.51945	4.18404	19.641	0.000286383	0.00218419
33227	A0AAV5DIP9	ga28249 PR202_ga28249	Uncharacterized protein	Eleusine coracana subsp. coracana	2.9597	0.940643	19.3159	0.000286452	0.00218419
11075	A0A5J9VGB3	EJB05_16984	MACPF domain-containing protein	Eragrostis curvula	-1.10805	6.16796	19.6387	0.000286461	0.00218419
171	A0A5J9VAI6	EJB05_23584	Major facilitator superfamily (MFS) profile domain-containing protein	Eragrostis curvula	2.42386	7.6533	23.0409	0.000286623	0.00218499
22523	K3Y9E7	SETIT_7G259300v2	V-type proton ATPase subunit D	Setaria italica	0.962027	5.73258	19.6343	0.00028679	0.00218583
8793	A0A5J9WB73	EJB05_04737	Thioredoxin domain-containing protein	Eragrostis curvula	1.29483	5.92026	19.6297	0.00028713	0.00218799
20420	A0A5J9W538	EJB05_10352	Chromo domain-containing protein	Eragrostis curvula	-2.47898	1.66611	19.6571	0.000287352	0.00218925
23032	B4FTX8	-	Mucin-related	Zea mays	-1.41446	3.05059	19.6238	0.000287888	0.0021929
8924	A0A1D6LJ95	-	Phytoene synthase	Zea mays	2.2946	1.86041	19.6552	0.000288066	0.00219382
18288	not annotated	not annotated	not annotated	not annotated	2.49788	1.02151	17.6819	0.000288591	0.00219739
17008	A0A0Q3L9T2	BRADI_1g51164v3	Cysteine-rich transmembrane domain-containing protein	Brachypodium distachyon	2.23691	1.94062	19.6674	0.000288966	0.0021998
18187	C5XPM8	-	UBC core domain-containing protein	Sorghum bicolor	-3.42403	1.67738	19.1046	0.000289023	0.00219981
15754	A0A3L6RWF7	C2845_PM09G21580	N-alpha-acetyltransferase 38-A, NatC auxiliary subunit	Panicum miliaceum	-1.65575	3.85911	19.6005	0.000289441	0.00220253
25651	not annotated	not annotated	not annotated	not annotated	1.80627	2.23213	19.6311	0.000289495	0.00220253
3166	A0A5J9URY5	EJB05_28824	Probable magnesium transporter	Eragrostis curvula	1.29831	5.74813	19.5965	0.000289584	0.00220277
3488	K3ZWT5	LOC101786105 SETIT_2G062000v2	BAH domain-containing protein	Setaria italica	-0.947486	5.74877	19.5949	0.000289701	0.00220322
22245	A0A3L6S3N3	C2845_PM09G17130	Polyprotein	Panicum miliaceum	3.10348	1.59691	19.4306	0.000289768	0.0022033
33284	not annotated	not annotated	not annotated	not annotated	4.53657	-0.704075	17.4783	0.000290685	0.00220984
25660	A0A9R0Z6H6	TRITD_7Av1G044020	PB1 domain-containing protein	Triticum turgidum subsp. durum	-2.36614	1.56147	19.6502	0.000290992	0.00221173
8723	A0A5J9U2M8	EJB05_33852	RNA-binding S4 domain-containing protein	Eragrostis curvula	-1.25952	9.67582	19.5754	0.000291139	0.00221205
14494	A0AAV5FKQ0	gb24058 PR202_gb24058	Uncharacterized protein	Eleusine coracana subsp. coracana	1.96232	2.5126	19.6078	0.000291148	0.00221205
8606	not annotated	not annotated	not annotated	not annotated	-1.7658	3.84126	19.5747	0.000291399	0.00221352
27664	A0A3L6QV05	C2845_PM04G23030	ornithine decarboxylase (EC 4.1.1.17)	Panicum miliaceum	7.27612	2.98636	21.68	0.000291774	0.0022156
36895	not annotated	not annotated	not annotated	not annotated	9.61246	0.93425	20.4426	0.000291788	0.0022156
7805	C0P954	MADS76 LOC100382583	MADS transcription factor	Zea mays	1.24506	4.41656	19.5644	0.000292049	0.00221695
1943	A0A2T7ER76	GQ55_2G221000	RING-type domain-containing protein	Panicum hallii var. hallii	1.20562	6.0705	19.563	0.00029208	0.00221695
3016	J3LUT4	-	PCI domain-containing protein	Oryza brachyantha	-0.900316	8.27348	19.5618	0.000292159	0.00221711
23315	not annotated	not annotated	not annotated	not annotated	-8.38546	2.59142	22.8102	0.000292282	0.0022176
7734	not annotated	not annotated	not annotated	not annotated	-1.54259	2.09101	19.5813	0.000292423	0.00221798
13400	not annotated	not annotated	not annotated	not annotated	-2.11546	3.25695	19.5862	0.000292447	0.00221798
1349	A0A5J9VN16	EJB05_18953	Beta-fructofuranosidase, insoluble isoenzyme 4	Eragrostis curvula	2.04931	4.49087	19.7344	0.000293124	0.00222268
13932	not annotated	not annotated	not annotated	not annotated	1.31673	4.17395	19.5494	0.000293231	0.00222305
11247	A0A368SDB6	SETIT_9G046400v2	DUF6821 domain-containing protein	Setaria italica	-2.17416	3.4834	19.5777	0.000293308	0.0022232
16470	A0A5J9UZR5	EJB05_20987	RING-type domain-containing protein	Eragrostis curvula	-1.86921	5.62701	20.3706	0.000293477	0.00222405
7409	A0A835BXF8	HU200_032310	Steroid nuclear receptor ligand-binding	Digitaria exilis	-1.19977	4.28255	19.5363	0.000294147	0.00222868
6869	A0A2T8I5S2	PAHAL_9G549100	No apical meristem-associated C-terminal domain-containing protein	Panicum hallii	-1.58772	3.19519	19.5386	0.000294318	0.00222954
13362	A0A5J9WL47	EJB05_07602	methionine--tRNA ligase (EC 6.1.1.10)	Eragrostis curvula	1.4317	4.52501	19.5314	0.000294536	0.00223075
6205	A0A5J9UR04	EJB05_28324	ATP-dependent (S)-NAD(P)H-hydrate dehydratase (EC 4.2.1.93) (ATP-dependent NAD(P)HX dehydratase)	Eragrostis curvula	-1.00353	6.69937	19.5294	0.000294603	0.00223082
2657	not annotated	not annotated	not annotated	not annotated	2.00332	4.30768	20.3038	0.000294735	0.00223098
4488	not annotated	not annotated	not annotated	not annotated	-1.63619	4.32743	19.5292	0.000294739	0.00223098
18413	C5WX30	SORBI_3001G052900	Thioredoxin domain-containing protein	Sorghum bicolor	2.37144	1.10877	19.598	0.000294902	0.00223177
15001	A0A1D6K6W7	ZEAMMB73_Zm00001d029656	Actin-depolymerizing factor	Zea mays	-1.44535	4.2548	19.523	0.000295175	0.0022334
3095	A0AAV5DGU6	ga27465 PR202_ga27465	RRM domain-containing protein	Eleusine coracana subsp. coracana	1.20357	7.24715	19.5206	0.000295278	0.00223374
1087	A0A811NYV5	NCGR_LOCUS21884	NAC domain-containing protein	Miscanthus lutarioriparius	-1.87806	7.85944	20.7141	0.000295465	0.00223471
29845	not annotated	not annotated	not annotated	not annotated	-2.16945	4.3626	20.2547	0.000295739	0.0022361
34306	A0A5N5F9L6	D8674_000842	H(+)-transporting two-sector ATPase (EC 7.1.2.2)	Pyrus ussuriensis x Pyrus communis	-6.72397	-0.534845	17.9772	0.000295802	0.0022361
6512	I1H1M2	BRADI_1g51000v3	mitogen-activated protein kinase kinase (EC 2.7.12.2)	Brachypodium distachyon	0.953716	5.29132	19.5137	0.000295823	0.0022361
6958	A0A5J9UCM3	EJB05_30589	WAT1-related protein	Eragrostis curvula	5.58429	0.756026	19.6836	0.000296083	0.00223763
5428	A0A5J9V7B3	EJB05_23685	HIT-type domain-containing protein	Eragrostis curvula	-1.40832	4.49176	19.5085	0.000296276	0.00223866
4923	A0AAQ3WLF0	U9M48_014937	Uncharacterized protein	Paspalum notatum var. saurae	1.82946	3.01901	19.5033	0.000297319	0.00224609
600	A0A368PLF1	SETIT_1G177400v2	Acetyl-coenzyme A synthetase (EC 6.2.1.1)	Setaria italica	1.04809	5.2749	19.4897	0.000297656	0.0022482
15131	A0A9R1E359	CFC21_018343	Uncharacterized protein	Triticum aestivum	-1.51178	5.00369	19.4892	0.000297722	0.00224825
18375	not annotated	not annotated	not annotated	not annotated	1.35006	4.23714	19.4901	0.0002978	0.0022484
42379	not annotated	not annotated	not annotated	not annotated	2.61194	0.619506	18.5739	0.000298016	0.0022495
19844	not annotated	not annotated	not annotated	not annotated	1.06493	5.1438	19.4837	0.00029812	0.0022495
24825	not annotated	not annotated	not annotated	not annotated	9.99454	0.922088	21.316	0.00029812	0.0022495
4718	A0A5J9STU9	EJB05_52188	Fe2OG dioxygenase domain-containing protein	Eragrostis curvula	1.43097	5.39054	19.4815	0.000298292	0.00225036
29916	A0AAQ3TTM1	U9M48_025633	Thioredoxin domain-containing protein	Paspalum notatum var. saurae	-1.56499	3.11397	19.4848	0.000298406	0.00225078
37453	not annotated	not annotated	not annotated	not annotated	-3.68823	1.68914	20.2702	0.0002985	0.00225105
18657	A0AAV5E179	gb03785 PR202_gb03785	Uncharacterized protein	Eleusine coracana subsp. coracana	-2.06647	1.68643	19.5185	0.000299015	0.00225449
15959	C0P7G7	ZEAMMB73_Zm00001d021824 ZEAMMB73_Zm00001d021825	Cytochrome c-553 (Cytochrome c553) (Soluble cytochrome f)	Zea mays	3.31916	2.10689	19.8067	0.00029937	0.00225672
4760	A0A5J9V7X7	EJB05_23774	RRM domain-containing protein	Eragrostis curvula	1.3018	3.9065	19.4682	0.000299438	0.00225679
20429	A0A811S744	NCGR_LOCUS61439	Uncharacterized protein	Miscanthus lutarioriparius	-4.03394	1.78729	19.9486	0.000299732	0.00225857
19060	not annotated	not annotated	not annotated	not annotated	6.06716	0.631897	17.7964	0.000300234	0.00226145
4697	A0A811PB69	NCGR_LOCUS24082	Protein GPR107	Miscanthus lutarioriparius	-1.4462	3.03611	19.4625	0.000300256	0.00226145
22141	A0AAV5EX35	gb14703 PR202_gb14703	Coiled-coil domain-containing protein	Eleusine coracana subsp. coracana	-0.959618	5.60897	19.4554	0.00030029	0.00226145
10269	A0A5J9UTY4	EJB05_29799	Pentacotripeptide-repeat region of PRORP domain-containing protein	Eragrostis curvula	1.93146	2.68161	19.4738	0.00030062	0.00226322
33538	B6SL01	-	OSJNBa0076N16.11-like protein	Zea mays	-1.61856	3.05013	19.4555	0.000300643	0.00226322
16902	A0A3L6QJG9	C2845_PM12G10470	Remorin-like isoform X2	Panicum miliaceum	1.65735	5.22234	19.8267	0.000300708	0.00226327
14831	A0A1E5WB42	BAE44_0004374	Ubiquitin-like domain-containing protein	Dichanthelium oligosanthes	-1.51856	4.26011	19.4435	0.000301292	0.00226721
26223	A0AAV5CPM3	ga17183 PR202_ga17183	Uncharacterized protein	Eleusine coracana subsp. coracana	1.6749	3.35033	19.4466	0.00030135	0.00226721
34155	not annotated	not annotated	not annotated	not annotated	-2.77516	1.69607	19.4513	0.000301687	0.00226931
38184	not annotated	not annotated	not annotated	not annotated	2.09402	1.63503	19.4855	0.00030204	0.00227152
15997	not annotated	not annotated	not annotated	not annotated	-3.61905	1.226	18.9503	0.000302381	0.00227364
11286	A0AAV5G0D0	gb29869 PR202_gb29869	Uncharacterized protein	Eleusine coracana subsp. coracana	-1.06723	5.18039	19.4206	0.000303007	0.0022779
3366	A0AAV5BQY2	ga04433 PR202_ga04433	J domain-containing protein	Eleusine coracana subsp. coracana	-1.38192	5.49279	19.4196	0.000303081	0.00227801
23336	A0AAV5FN20	gb25102 PR202_gb25102	Uncharacterized protein	Eleusine coracana subsp. coracana	2.8667	0.779605	19.3039	0.000303358	0.00227965
17588	A0A2T7EA31	GQ55_3G163100	Transcription factor CBF/NF-Y/archaeal histone domain-containing protein	Panicum hallii var. hallii	-2.03042	3.78411	19.5913	0.000303485	0.00228016
16213	A0A8J5W5P0	GUJ93_ZPchr0014g47005	Thioesterase domain-containing protein	Zizania palustris	-1.58918	3.63098	19.411	0.00030398	0.00228315
2259	A0A8T0TQD7	PVAP13_4KG269400	polynucleotide adenylyltransferase (EC 2.7.7.19)	Panicum virgatum	-0.915642	7.35881	19.4075	0.000304001	0.00228315
6368	O80414	-	Mitochondrial phosphate transporter (Os02g0767500 protein)	Oryza sativa subsp. japonica	2.89046	1.21227	19.0006	0.000304238	0.00228448
22860	C7J6Z0	Os09g0361500	isochorismate synthase (EC 5.4.4.2)	Oryza sativa subsp. japonica	1.62661	3.43359	19.4047	0.000304652	0.00228715
30736	not annotated	not annotated	not annotated	not annotated	2.97098	0.863822	19.127	0.000305069	0.00228964
9028	A0A921R3H9	BDA96_04G105100	Peroxisomal membrane protein PMP22	Sorghum bicolor	1.4007	5.06814	19.3941	0.000305104	0.00228964
23349	A0A4P9JFN6	-	APOSTART	Poa pratensis	-2.46644	1.24761	19.1552	0.000305719	0.00229382
22454	A0A5J9SWW3	EJB05_50983	SAM-dependent methyltransferase TRM5/TYW2-type domain-containing protein	Eragrostis curvula	2.09178	2.55686	19.408	0.00030584	0.00229427
35934	not annotated	not annotated	not annotated	not annotated	-3.48604	0.718493	18.6073	0.000306681	0.00230014
40958	A0A5J9TIZ2	EJB05_44185	phosphoglucomutase (alpha-D-glucose-1,6-bisphosphate-dependent) (EC 5.4.2.2)	Eragrostis curvula	9.44828	1.35782	20.2936	0.000306837	0.00230086
682	A0A5J9VMQ2	EJB05_18251	Zinc finger PHD-type domain-containing protein	Eragrostis curvula	-1.35358	6.20785	19.3692	0.000307034	0.00230189
16365	A0AAV5CKE1	ga15519 PR202_ga15519	RING-type domain-containing protein	Eleusine coracana subsp. coracana	2.62604	1.32292	19.3087	0.000307098	0.00230192
4361	A0AAV5CSL8	ga18243 PR202_ga18243	YEATS domain-containing protein	Eleusine coracana subsp. coracana	-1.45564	4.88175	19.368	0.000307178	0.00230207
33060	not annotated	not annotated	not annotated	not annotated	-3.37599	1.30083	18.3918	0.00030748	0.00230389
3164	A0A1E5UQH4	BAE44_0023865	Endoplasmic reticulum-Golgi intermediate compartment protein 3	Dichanthelium oligosanthes	-0.985765	7.61503	19.3592	0.000307817	0.00230597
9719	A0AAV5C2P7	ga09494 PR202_ga09494	TFIIF beta subunit HTH domain-containing protein	Eleusine coracana subsp. coracana	-1.74355	2.16535	19.3972	0.000308385	0.00230977
19826	not annotated	not annotated	not annotated	not annotated	9.27468	1.03213	20.3243	0.000308519	0.00231001
17491	A0AAV5F9A0	gb19852 PR202_gb19852	ATP-dependent Clp protease proteolytic subunit	Eleusine coracana subsp. coracana	1.82881	3.54597	19.3552	0.000308537	0.00231001
3751	A0A3L6TL78	C2845_PM01G14120	Receptor-like protein kinase FERONIA	Panicum miliaceum	1.96107	6.53077	21.2254	0.00030863	0.00231026
1981	A0AAV5C5P0	ga10027 PR202_ga10027	phosphoethanolamine N-methyltransferase (EC 2.1.1.103)	Eleusine coracana subsp. coracana	3.47685	6.77564	24.8818	0.00030896	0.00231228
25712	A0AAV5FMV5	gb24388 PR202_gb24388	RRM domain-containing protein	Eleusine coracana subsp. coracana	-2.83151	1.61857	19.3252	0.000309344	0.0023147
24217	A0A5J9T2K9	EJB05_48590	Transmembrane protein	Eragrostis curvula	-2.59484	1.29388	19.3793	0.000309922	0.00231858
7677	A0AAV5E2E8	gb04541 PR202_gb04541	NADH:ubiquinone reductase (non-electrogenic) (EC 1.6.5.9)	Eleusine coracana subsp. coracana	-1.41927	3.72441	19.3249	0.000310724	0.00232413
35492	not annotated	not annotated	not annotated	not annotated	1.92782	2.60396	19.3365	0.000310832	0.00232448
3377	A0A5J9UHW4	EJB05_32763	UBC core domain-containing protein	Eragrostis curvula	-1.49185	2.91025	19.3293	0.000311055	0.00232553
6063	A0A5J4ZJG6	F0562_016451	Ubiquitin-like domain-containing protein	Nyssa sinensis	-2.20305	8.41572	21.493	0.000311092	0.00232553
27990	not annotated	not annotated	not annotated	not annotated	2.15026	1.23463	19.3479	0.000311338	0.0023267
25982	A0AAV5BMG2	ga03062 PR202_ga03062	Plasma membrane ATPase (EC 7.1.2.1)	Eleusine coracana subsp. coracana	1.31691	4.55516	19.3155	0.000311387	0.0023267
33531	A0A5J9SIN4	EJB05_53450 EJB05_53451 EJB05_55767	Uncharacterized protein	Eragrostis curvula	4.1998	3.82975	24.5571	0.00031143	0.0023267
1482	A0A5J9W4Z0	EJB05_08782	adenylate kinase (EC 2.7.4.3)	Eragrostis curvula	2.63362	5.59627	22.709	0.000312003	0.00233053
15459	B1A0V2	-	NADH-ubiquinone oxidoreductase chain 4 (EC 7.1.1.2)	Bambusa oldhamii	-9.93384	3.75604	26.6318	0.000312142	0.00233111
2338	A0A1E5VKA4	BAE44_0013406	Heterogeneous nuclear ribonucleoprotein 1	Dichanthelium oligosanthes	0.973218	6.43757	19.3044	0.000312213	0.00233119
7204	A0A921RC58	BDA96_03G114400	Apoptosis-antagonizing transcription factor C-terminal domain-containing protein	Sorghum bicolor	-4.92306	2.36495	21.9193	0.00031238	0.00233199
28878	not annotated	not annotated	not annotated	not annotated	2.72603	1.36362	19.1209	0.000312629	0.0023334
8378	not annotated	not annotated	not annotated	not annotated	-3.7412	1.99481	19.0588	0.000313106	0.00233571
10132	C5XX39	-	Repressor of RNA polymerase III transcription	Sorghum bicolor	-1.27537	6.10831	19.2933	0.000313114	0.00233571
21628	A0A5J9UZV2	EJB05_20269	Thioredoxin domain-containing protein	Eragrostis curvula	1.09347	6.55071	19.2933	0.000313121	0.00233571
286	A0A5J9WBW0	EJB05_05342	5-methyltetrahydropteroyltriglutamate--homocysteine S-methyltransferase (EC 2.1.1.14)	Eragrostis curvula	1.80905	9.27263	20.8329	0.000313317	0.00233672
9601	A0AAV5CB15	ga11992 PR202_ga11992	EXS domain-containing protein	Eleusine coracana subsp. coracana	1.32857	3.6893	19.2879	0.000313754	0.00233953
14012	A0A5J9VIB9	EJB05_16590 EJB05_16623	Cyanobacterial aminoacyl-tRNA synthetase CAAD domain-containing protein	Eragrostis curvula	1.96326	2.44038	19.2964	0.000315024	0.00234855
33863	not annotated	not annotated	not annotated	not annotated	-9.29431	-1.2456	17.9382	0.000315337	0.00235042
12840	A0A5J9TIG2	EJB05_44647	Uncharacterized protein	Eragrostis curvula	2.51615	5.73057	22.3965	0.000315621	0.00235208
24439	not annotated	not annotated	not annotated	not annotated	-2.6908	0.85895	19.2485	0.000315832	0.0023532
22823	A0AAV5FU26	gb27281 PR202_gb27281	HTH myb-type domain-containing protein	Eleusine coracana subsp. coracana	0.946555	5.55625	19.257	0.00031609	0.00235467
6088	A0AAV5EHU7	gb09610 PR202_gb09610	K Homology domain-containing protein	Eleusine coracana subsp. coracana	-1.17933	9.18858	19.2535	0.000316356	0.0023562
16859	K4AGA0	LOC101759582	CR-type domain-containing protein	Setaria italica	1.14856	4.01474	19.2533	0.000316506	0.00235686
25671	J3LP02	-	Ubiquitin-like domain-containing protein	Oryza brachyantha	-1.60961	4.52703	19.2464	0.00031701	0.0023598
11056	A0AAV5EFQ5	gb09745 PR202_gb09745	PGG domain-containing protein	Eleusine coracana subsp. coracana	-1.14534	4.71544	19.246	0.000317024	0.0023598
7659	A0A3L6TKD3	C2845_PM01G46230	Serine aminopeptidase S33 domain-containing protein	Panicum miliaceum	-6.88001	-0.309662	19.0218	0.000317468	0.00236265
21857	A0A835A336	HU200_062525	Uncharacterized protein	Digitaria exilis	-1.3998	4.76367	19.234	0.000318006	0.0023662
33137	A0A8J5TFP5	GUJ93_ZPchr0014g46996	DNA-binding protein S1FA	Zizania palustris	2.43142	1.72321	19.2583	0.000318131	0.00236667
3013	A0A5J9V7G3	EJB05_23851	Pentacotripeptide-repeat region of PRORP domain-containing protein	Eragrostis curvula	-1.05127	5.30575	19.2268	0.000318586	0.0023696
727	A0AAQ3T652	U9M48_016429	tRNA uridine 5-carboxymethylaminomethyl modification enzyme C-terminal subdomain domain-containing protein	Paspalum notatum var. saurae	1.24581	5.01778	19.2258	0.000318685	0.00236988
6357	A0A368SIF5	SETIT_9G191500v2	NADP-dependent oxidoreductase domain-containing protein	Setaria italica	1.42588	3.93041	19.2208	0.000319261	0.0023737
28234	A0A5J9UX67	EJB05_20011	geranylgeranyl diphosphate reductase (EC 1.3.1.83) (Geranylgeranyl reductase)	Eragrostis curvula	3.21343	4.19957	22.5382	0.000320313	0.00238106
1211	A0A5J9WBH5	EJB05_04726	peptidylprolyl isomerase (EC 5.2.1.8)	Eragrostis curvula	-4.50163	1.54574	20.0239	0.000320822	0.00238439
680	not annotated	not annotated	not annotated	not annotated	-4.25672	6.35367	24.988	0.000321081	0.00238577
12641	A0A5J9VG24	EJB05_16968	Ras-related protein Rab7	Eragrostis curvula	-1.20068	3.63483	19.1972	0.00032118	0.00238577
25575	not annotated	not annotated	not annotated	not annotated	-3.22423	0.364319	18.5633	0.000321193	0.00238577
26410	A0A5J9VIM0	EJB05_17288	Fiber protein Fb11	Eragrostis curvula	1.94866	2.98355	19.2018	0.000321541	0.00238756
37974	not annotated	not annotated	not annotated	not annotated	-10.0333	-0.519192	18.4436	0.000321558	0.00238756
23638	K3YHZ4	SETIT_6G202400v2	alanine--glyoxylate transaminase (EC 2.6.1.44)	Setaria italica	1.53909	3.3651	19.1931	0.000321818	0.00238903
36993	A0A6G1EQA9	E2562_027403	RecA family profile 2 domain-containing protein	Oryza meyeriana var. granulata	2.384	1.61944	19.2342	0.000322172	0.00239108
10517	A0A3L6R9M3	C2845_PM06G02360	Uncharacterized protein ycf23	Panicum miliaceum	4.10533	0.778364	18.0739	0.000322219	0.00239108
9822	A0A8T0R536	PVAP13_6NG328200	Nodulin-like domain-containing protein	Panicum virgatum	1.05359	4.96891	19.1821	0.000322316	0.00239131
13261	A0AAQ3TIJ5	U9M48_021840	Cyanobacterial aminoacyl-tRNA synthetase CAAD domain-containing protein	Paspalum notatum var. saurae	2.523	5.33491	22.1282	0.000322424	0.00239131
5875	A0A5J9SFL6	EJB05_56670	Uncharacterized protein	Eragrostis curvula	-1.27021	5.62117	19.1804	0.000322435	0.00239131
14438	A0AAV5F9B0	gb19229 PR202_gb19229	Uncharacterized protein	Eleusine coracana subsp. coracana	1.63819	3.11257	19.1873	0.000322506	0.00239137
10821	not annotated	not annotated	not annotated	not annotated	1.2156	4.33622	19.1749	0.000322961	0.00239428
18020	A0AAQ3UDD5	U9M48_036559	ubiquitinyl hydrolase 1 (EC 3.4.19.12)	Paspalum notatum var. saurae	-5.45334	2.43891	20.3209	0.000323411	0.00239716
12771	A0A8J5RTN3	GUJ93_ZPchr0002g26231	Proteasome subunit beta	Zizania palustris	-1.28686	5.80325	19.1545	0.000324609	0.00240557
33361	A0AAV5FCX6	gb22145 PR202_gb22145	Acyl-ACP thioesterase-like C-terminal domain-containing protein	Eleusine coracana subsp. coracana	1.33901	3.4375	19.1405	0.00032608	0.00241601
10088	A0A5J9TM26	EJB05_46013	Ribonucleoside-diphosphate reductase (EC 1.17.4.1)	Eragrostis curvula	1.37232	4.71402	19.1343	0.000326366	0.00241767
30325	A0A5J9VK89	EJB05_18591	tRNA-binding domain-containing protein	Eragrostis curvula	1.53817	2.82177	19.1419	0.000326574	0.00241875
9123	A0A5J9SFV7	EJB05_57033	NAD-dependent epimerase/dehydratase domain-containing protein	Eragrostis curvula	3.00832	2.32047	19.7918	0.000327327	0.00242385
18564	A0AAD8SHY5	QYE76_069713	Large ribosomal subunit protein uL15/eL18 domain-containing protein	Lolium multiflorum	2.65484	5.11977	22.2928	0.000327715	0.00242626
2954	A0A8T0XA11	PVAP13_1KG018500	Ionotropic glutamate receptor C-terminal domain-containing protein	Panicum virgatum	1.84588	4.59593	19.4478	0.000328116	0.00242876
24125	A0A3L6DBQ4	FBA5 Zm00014a_001869	fructose-bisphosphate aldolase (EC 4.1.2.13)	Zea mays	6.04339	3.17096	20.2353	0.000328257	0.00242934
42837	A0A1D6NXR1	ZEAMMB73_Zm00001d045611	Protein MEI2-like 5	Zea mays	-6.23805	1.35974	21.2083	0.00032889	0.00243356
23541	A0A3L6SX12	C2845_PM05G29790	J domain-containing protein	Panicum miliaceum	-1.22298	5.17532	19.1028	0.000329025	0.00243409
16058	not annotated	not annotated	not annotated	not annotated	4.93887	0.295693	18.0852	0.000329796	0.00243929
2855	A0A921U765	-	Aminopeptidase	Sorghum bicolor	1.5113	4.64697	19.0936	0.000329855	0.00243929
23886	K3XMX4	LOC101757593 SETIT_5G393800v2	BZIP domain-containing protein	Setaria italica	-1.79918	2.66939	19.0947	0.000331668	0.00245223
6135	A0AAV5EXZ7	gb15286 PR202_gb15286	PB1 domain-containing protein	Eleusine coracana subsp. coracana	-1.41343	3.62499	19.0724	0.00033182	0.00245288
39443	A0AAP0KBC4	Scep_008278	N-alpha-acetyltransferase 16, NatA auxiliary subunit	Stephania cephalantha	-4.96625	-0.443655	17.1228	0.000332462	0.00245716
5766	A0A5J9TFX1	EJB05_43001	TRIP4/RQT4 C2HC5-type zinc finger domain-containing protein	Eragrostis curvula	-1.17529	5.09344	19.0539	0.000333242	0.00246236
37373	not annotated	not annotated	not annotated	not annotated	-3.24999	-0.103474	17.7173	0.000333324	0.00246236
29724	A0A3L6FAT6	STY17_2 Zm00014a_026398	Serine/threonine-protein kinase STY17	Zea mays	-1.71414	2.99359	19.0601	0.000333358	0.00246236
35826	not annotated	not annotated	not annotated	not annotated	-8.39674	-0.257283	18.8281	0.000333538	0.00246322
4768	A0A5J9WKW2	EJB05_08145	RING-Gid-type domain-containing protein	Eragrostis curvula	-1.06891	5.87043	19.0458	0.000333922	0.00246559
3789	A0A5J9STE0	EJB05_52276	Small-subunit processome Utp21 domain-containing protein	Eragrostis curvula	-4.50651	1.41285	18.1711	0.00033446	0.00246909
5259	A0A5J9W8D6	EJB05_03692	ASCH domain-containing protein	Eragrostis curvula	-1.07626	5.292	19.0377	0.000334643	0.00246996
6971	A0A5J9TY24	EJB05_39846	Peptidase M48 domain-containing protein	Eragrostis curvula	3.39519	3.49081	21.4226	0.000335139	0.00247315
10740	A0A368QHI9	SETIT_3G220200v2	uracil phosphoribosyltransferase (EC 2.4.2.9) (UMP pyrophosphorylase)	Setaria italica	1.95559	2.75483	19.0428	0.000335403	0.00247462
10499	A0A194YRF1	SORBI_3004G230000	No apical meristem-associated C-terminal domain-containing protein	Sorghum bicolor	1.58498	3.45284	19.0279	0.000335836	0.00247734
5238	A0A5J9UXW4	EJB05_19381	Neurochondrin	Eragrostis curvula	-1.10201	5.25025	19.018	0.000336375	0.00248084
42718	not annotated	not annotated	not annotated	not annotated	2.99921	0.218408	18.4116	0.000336958	0.00248426
14628	A0A921RYB1	-	Zinc finger LSD1-type domain-containing protein	Sorghum bicolor	-5.32704	-0.640497	17.4503	0.000336967	0.00248426
16547	A0A1D6EY42	ZEAMMB73_Zm00001d006593	Myosin-2	Zea mays	-6.71109	1.13683	19.1656	0.000337491	0.00248765
14755	K3YAD8	SETIT_7G229300v2	Uncharacterized protein	Setaria italica	-1.93986	5.57111	20.0717	0.00033795	0.00249056
20901	A0AAV5EUE4	gb14022 PR202_gb14022	VQ domain-containing protein	Eleusine coracana subsp. coracana	-3.12899	1.42503	19.0334	0.000338528	0.00249434
36031	C5Z0F3	-	Alliinase C-terminal domain-containing protein	Sorghum bicolor	-2.40989	2.05707	19.0387	0.000338838	0.00249592
35634	not annotated	not annotated	not annotated	not annotated	-6.2265	-0.459266	17.8871	0.000338872	0.00249592
31260	K3ZR50	LOC101766711 SETIT_2G220800v2	GTP diphosphokinase (EC 2.7.6.5)	Setaria italica	-1.74599	3.53795	18.9891	0.000339617	0.00250023
1741	A0A5J9TZ10	EJB05_40074	MHD domain-containing protein	Eragrostis curvula	1.06003	5.08661	18.9812	0.000339624	0.00250023
3835	A0A2T7CJP2	GQ55_8G018100	Myb/SANT-like domain-containing protein	Panicum hallii var. hallii	-1.0396	5.63201	18.9806	0.000339653	0.00250023
27371	A0A1Z5RE38	SORBI_3006G157000	Expansin-like EG45 domain-containing protein	Sorghum bicolor	1.84692	1.8525	19.0295	0.000339822	0.00250101
90	A0A5J9V1W7	EJB05_20893	Protein FAR1-RELATED SEQUENCE	Eragrostis curvula	1.20111	5.7587	18.9758	0.000340085	0.00250246
470	not annotated	not annotated	not annotated	not annotated	-0.905269	6.91833	18.9739	0.000340229	0.00250304
13283	A0A5J9V7S1	EJB05_23164	Uncharacterized protein	Eragrostis curvula	-1.56011	5.15592	18.9722	0.000340421	0.00250398
1522	K3YHF1	SETIT_6G017800v2	Ubiquitin-specific protease family C19-related protein	Setaria italica	1.48182	3.67549	18.97	0.000340893	0.00250695
14103	A0A5J9WS96	EJB05_01556	J domain-containing protein	Eragrostis curvula	1.03584	4.69901	18.9665	0.000340954	0.00250695
4499	A0A811QT25	NCGR_LOCUS45619	Uncharacterized protein	Miscanthus lutarioriparius	-8.1341	4.84833	22.8132	0.000341127	0.00250774
34399	not annotated	not annotated	not annotated	not annotated	-5.36302	-0.161	17.8253	0.00034182	0.00251235
2863	K3XXQ2	SETIT_4G138800v2	RING-type E3 ubiquitin transferase (EC 2.3.2.27)	Setaria italica	-1.04968	5.8142	18.9537	0.000342045	0.0025132
12616	not annotated	not annotated	not annotated	not annotated	4.83078	0.0711138	18.351	0.000342066	0.0025132
1481	I1ILQ8	LOC100845537 BRADI_4g19010v3	C3H1-type domain-containing protein	Brachypodium distachyon	2.00582	4.22926	19.7619	0.00034232	0.00251459
21893	A0A5J9SYB4	EJB05_50454	Terpene cyclase/mutase family member	Eragrostis curvula	12.4172	3.13586	24.5583	0.000343135	0.00252009
4341	C5YK68	SORBI_3007G105500	non-specific serine/threonine protein kinase (EC 2.7.11.1)	Sorghum bicolor	1.64976	7.18704	19.7629	0.000343599	0.00252265
16324	A0A5J9VJ18	EJB05_17457	Pentacotripeptide-repeat region of PRORP domain-containing protein	Eragrostis curvula	2.30409	2.77162	19.1485	0.00034365	0.00252265
26385	K3Y0A1	LOC101755134 SETIT_4G165600v2	Uncharacterized protein	Setaria italica	3.3025	1.36094	18.6365	0.000343679	0.00252265
34201	A0AAV5CLZ4	ga15966 PR202_ga15966	glucan endo-1,3-beta-D-glucosidase (EC 3.2.1.39)	Eleusine coracana subsp. coracana	-3.15265	1.33271	18.7851	0.000343809	0.00252298
12507	A0A2Z7C6D5	F511_39475	Papain family cysteine protease	Dorcoceras hygrometricum	-6.20472	4.02361	24.7943	0.000343905	0.00252298
31845	A0AAV5DXY9	gb01644 PR202_gb01644	Association with the SNF1 complex (ASC) domain-containing protein	Eleusine coracana subsp. coracana	-2.70248	6.205	22.0091	0.000343921	0.00252298
9301	A0A5J9T5P3	EJB05_49951	BFN domain-containing protein	Eragrostis curvula	-1.70916	3.55455	18.9329	0.000344133	0.00252406
27108	A0A6G1DBC5	E2562_000051	Endoplasmic reticulum vesicle transporter C-terminal domain-containing protein	Oryza meyeriana var. granulata	-5.65983	0.718951	19.2473	0.000344313	0.0025249
27958	J3LRZ6	LOC102705236	30S ribosomal protein S13, chloroplastic	Oryza brachyantha	3.82014	0.341997	17.7202	0.000344441	0.00252536
2813	A0A835BM69	HU200_031548	mRNA (guanine-N(7))-methyltransferase (EC 2.1.1.56)	Digitaria exilis	-2.12365	3.1282	18.9316	0.000344699	0.00252634
9134	A0A5J9TVK1	EJB05_38714	Auxin response factor	Eragrostis curvula	3.08716	2.20561	18.8375	0.000344706	0.00252634
5970	A0A368Q0P4	SETIT_2G196900v2	Annexin	Setaria italica	0.964513	6.97187	18.9213	0.000344946	0.00252761
18243	not annotated	not annotated	not annotated	not annotated	3.85712	0.202194	17.7141	0.000345103	0.00252785
16724	A0A5J9VEU0	EJB05_25215	signal peptidase I (EC 3.4.21.89)	Eragrostis curvula	1.14022	4.19949	18.9206	0.00034511	0.00252785
9079	A0A5J9WBI9	EJB05_04826	R2R3-MYB transcription factor	Eragrostis curvula	1.52261	3.77022	18.9138	0.000345937	0.00253341
1030	V9SC70	ACC1	acetyl-CoA carboxylase (EC 6.4.1.2)	Eleusine indica	1.38092	7.1843	18.9096	0.000346	0.00253341
3750	A0A678TL42	SO80E17_000001	RING-type domain-containing protein	Saccharum officinarum	-1.50454	3.98846	18.9095	0.00034614	0.00253395
2664	A0A5J9T3J2	EJB05_48735 EJB05_53748	DJ-1/PfpI domain-containing protein	Eragrostis curvula	3.55273	0.666472	18.1191	0.000346376	0.0025352
3197	A0A5J9SMG6	EJB05_54422	Hexosyltransferase (EC 2.4.1.-)	Eragrostis curvula	1.05462	4.86897	18.8983	0.000347082	0.00253989
13496	A0A5J9UB79	EJB05_36679	Phosphatidic acid phosphatase type 2/haloperoxidase domain-containing protein	Eragrostis curvula	-1.97284	3.48407	18.8968	0.00034818	0.00254743
24145	A0A5J9WI41	EJB05_07141	IMS import disulfide relay-system CHCH-CHCH-like Cx9C domain-containing protein	Eragrostis curvula	-1.30808	4.6446	18.8851	0.000348291	0.00254755
15840	not annotated	not annotated	not annotated	not annotated	2.46412	1.78748	18.9189	0.000348328	0.00254755
8693	not annotated	not annotated	not annotated	not annotated	0.958544	5.15883	18.8756	0.000349125	0.00255211
9610	A0A5J9TAL7	EJB05_41687	CUE domain-containing protein	Eragrostis curvula	-1.10464	5.99761	18.8752	0.000349145	0.00255211
17951	A0A5J9UD94	EJB05_31325 EJB05_31327	Uncharacterized protein	Eragrostis curvula	-10.6128	-0.37944	18.3464	0.000349209	0.00255211
323	A0AAV5FAP6	gb21237 PR202_gb21237	ABC1 atypical kinase-like domain-containing protein	Eleusine coracana subsp. coracana	-1.06928	6.37684	18.8741	0.000349233	0.00255211
16370	A0A0Q3H3T6	BRADI_1g34857v3	Pentacotripeptide-repeat region of PRORP domain-containing protein	Brachypodium distachyon	-1.78323	1.97962	18.9041	0.000349283	0.00255211
4241	not annotated	not annotated	not annotated	not annotated	1.44489	5.64113	18.8725	0.000349402	0.0025525
15399	A0A5J9TMR2	EJB05_46158	G-patch domain-containing protein	Eragrostis curvula	-0.9924	5.08658	18.8718	0.000349478	0.00255257
35419	not annotated	not annotated	not annotated	not annotated	-2.59412	3.73835	20.0295	0.00034983	0.00255466
24796	A0A3L6THU1	C2845_PM01G14140	Photosystem II repair protein PSB27-H1, chloroplastic	Panicum miliaceum	10.0441	0.451072	18.3053	0.000350072	0.00255594
8195	A0A5J9VW19	EJB05_13277	Uncharacterized protein	Eragrostis curvula	1.85161	2.49131	18.8894	0.000350677	0.00255987
12431	A0A5J9W346	EJB05_09237 EJB05_09242	Major facilitator superfamily (MFS) profile domain-containing protein	Eragrostis curvula	1.98594	3.59728	18.9946	0.000350836	0.00256055
34441	A0A5J9UCM8	EJB05_31149	Transcription repressor (Ovate family protein)	Eragrostis curvula	2.48526	1.6103	18.005	0.000351353	0.00256384
29500	A0A5J9TBR8	EJB05_41842	Uncharacterized protein	Eragrostis curvula	-1.70522	4.4168	18.8493	0.000351614	0.00256526
2981	A0AAV5E129	gb03402 PR202_gb03402	RRM domain-containing protein	Eleusine coracana subsp. coracana	-4.56181	0.303538	17.1265	0.000352215	0.00256916
15952	A0A2T7F0F9	GQ55_2G483800	protein-serine/threonine phosphatase (EC 3.1.3.16)	Panicum hallii var. hallii	1.51627	4.11607	18.8425	0.000352287	0.00256916
34799	A0A8T0RNR0	PVAP13_5NG188862	CCHC-type domain-containing protein	Panicum virgatum	-1.13825	4.12579	18.8412	0.000352349	0.00256916
5971	K7UFY7	ZEAMMB73_Zm00001d053913	HVA22-like protein	Zea mays	-1.00097	5.31022	18.8357	0.000352798	0.00257195
10758	A0A1E5VAA4	BAE44_0016890	Fatty acid amide hydrolase	Dichanthelium oligosanthes	2.26797	1.59643	18.8713	0.000353036	0.0025732
23611	A0A5J9W8X0	EJB05_03864	Protein FLC EXPRESSOR	Eragrostis curvula	-1.37333	4.50971	18.8286	0.000353489	0.00257601
14859	A0A5J9W7T1	EJB05_03623	Uncharacterized protein	Eragrostis curvula	1.60843	3.23991	18.838	0.000353578	0.00257617
11894	K3YVF1	LOC101766276 SETIT_1G292300v2	ATP synthase subunit O, mitochondrial	Setaria italica	1.22564	3.97784	18.8255	0.0003539	0.00257803
22733	not annotated	not annotated	not annotated	not annotated	-1.73562	2.41102	18.8367	0.000354888	0.00258474
15279	not annotated	not annotated	not annotated	not annotated	-1.29332	3.44706	18.8118	0.000355372	0.00258777
3892	A0AAV5BLI9	ga02392 PR202_ga02392	Multifunctional fusion protein [Includes: Phosphoribulokinase (EC 2.7.1.19); Secretory carrier-associated membrane protein (Secretory carrier membrane protein)]	Eleusine coracana subsp. coracana	3.76745	8.29756	24.6227	0.000355447	0.00258784
11175	A0A5J9VFV6	EJB05_15577	Uncharacterized protein	Eragrostis curvula	2.22257	3.04278	19.1118	0.000355843	0.00258981
36858	not annotated	not annotated	not annotated	not annotated	2.41908	1.8449	18.6945	0.000355852	0.00258981
14055	A0AAQ3MDD2	V8G54_037909	NADH-quinone oxidoreductase subunit D domain-containing protein	Vigna mungo	-3.06388	4.86416	22.071	0.000356035	0.00259064
14547	A0AAV5BK53	ga02161 PR202_ga02161	Uncharacterized protein	Eleusine coracana subsp. coracana	1.41471	7.03463	18.8587	0.000356519	0.00259368
12082	A0A368RR28	SETIT_7G023800v2	Flavin-containing monooxygenase (EC 1.-.-.-)	Setaria italica	2.89259	1.55094	18.6311	0.000357225	0.0025981
2064	A0A0Q3H292	BRADI_4g11687v3	Nuclear pore complex protein	Brachypodium distachyon	1.63541	4.0013	18.7897	0.000357261	0.0025981
5176	A0A2T8I5S2	PAHAL_9G549100	No apical meristem-associated C-terminal domain-containing protein	Panicum hallii	-1.13945	5.00022	18.7867	0.000357381	0.00259848
6379	K3ZHU6	SETIT_8G158400v2	prolycopene isomerase (EC 5.2.1.13)	Setaria italica	1.68869	5.71283	19.4652	0.000357752	0.00260007
29349	not annotated	not annotated	not annotated	not annotated	-2.73261	2.93033	19.2514	0.000357802	0.00260007
20117	A0AAV5F7V2	gb19274 PR202_gb19274	phosphoenolpyruvate carboxykinase (ATP) (EC 4.1.1.49)	Eleusine coracana subsp. coracana	4.98307	1.69908	19.3445	0.000357802	0.00260007
5076	A0A5J9U7I2	EJB05_35822	NADP-dependent oxidoreductase domain-containing protein	Eragrostis curvula	3.74488	3.89168	22.7676	0.000357955	0.00260027
13780	not annotated	not annotated	not annotated	not annotated	-2.99363	0.861563	18.7536	0.000357965	0.00260027
33831	Q8GZP8	-	serine O-acetyltransferase (EC 2.3.1.30)	Zea mays	-3.56448	0.177398	18.1245	0.000358169	0.00260126
28832	not annotated	not annotated	not annotated	not annotated	2.25275	0.705348	19.344	0.000358345	0.00260205
17962	A0AAV5EQ82	gb12365 PR202_gb12365	proline--tRNA ligase (EC 6.1.1.15)	Eleusine coracana subsp. coracana	-4.3585	-0.331728	17.1143	0.000358489	0.00260261
24608	A0A5J9V0N9	EJB05_20416	Ribosomal protein L35A	Eragrostis curvula	-1.84579	2.4547	18.7852	0.000358665	0.00260339
30080	not annotated	not annotated	not annotated	not annotated	-5.80689	-0.480308	17.9743	0.000359318	0.00260765
14897	A0A5J9WAM0	EJB05_04421 EJB05_56870	Ribosomal protein L13a	Eragrostis curvula	1.03759	6.46764	18.7624	0.000359624	0.00260937
7785	A0AAV5DYG5	gb02108 PR202_gb02108	Uncharacterized protein	Eleusine coracana subsp. coracana	-1.93108	4.27133	19.0271	0.000359886	0.00261078
5444	A0A5J9TMV5	EJB05_46346	Protein arginine N-methyltransferase domain-containing protein	Eragrostis curvula	2.23593	4.57218	20.5323	0.000360905	0.00261768
18277	K3XZ73	LOC101782286 SETIT_4G278100v2	DUF1640 domain-containing protein	Setaria italica	-1.2635	4.07817	18.7488	0.000361033	0.00261812
25198	not annotated	not annotated	not annotated	not annotated	2.67347	3.73537	20.4126	0.000361541	0.00262131
4863	A0A317YHU7	Zm00014a_020972	Uncharacterized protein	Zea mays	0.954057	4.49564	18.739	0.000361911	0.00262349
28985	not annotated	not annotated	not annotated	not annotated	-1.81959	2.65183	18.7512	0.000361996	0.00262362
3239	B6T4R3	LOC100191463 ZEAMMB73_Zm00001d006309	UTP--glucose-1-phosphate uridylyltransferase (EC 2.7.7.9)	Zea mays	1.65503	2.85541	18.7447	0.000362358	0.00262575
706	A0A126X0U9	-	non-specific serine/threonine protein kinase (EC 2.7.11.1)	Eleusine coracana	2.02685	4.92045	20.1007	0.000362758	0.00262815
1300	A0A368SJN9	SETIT_9G228900v2	Pre-mRNA-processing factor 19 (EC 2.3.2.27)	Setaria italica	0.970359	7.58372	18.7276	0.000362923	0.00262886
21997	A0A5J9STD3	EJB05_52254	C2 domain-containing protein	Eragrostis curvula	-1.28129	4.59201	18.7272	0.000363054	0.00262931
39739	not annotated	not annotated	not annotated	not annotated	-6.06774	4.84706	24.314	0.000363148	0.00262949
2074	A0A5J9T450	EJB05_49365 EJB05_49423	Uncharacterized protein	Eragrostis curvula	1.37609	5.71671	18.7239	0.000363312	0.00263019
20213	not annotated	not annotated	not annotated	not annotated	1.958	2.96574	18.7308	0.000363864	0.00263369
4388	A0A3L6SH19	C2845_PM02G31370	Chorismate synthase (EC 4.2.3.5)	Panicum miliaceum	1.07884	5.84641	18.7149	0.000364158	0.00263533
938	A0AAV5CKJ5	ga15689 PR202_ga15689	formate--tetrahydrofolate ligase (EC 6.3.4.3)	Eleusine coracana subsp. coracana	0.98808	6.32939	18.7064	0.000364965	0.00264067
38574	not annotated	not annotated	not annotated	not annotated	-2.01436	3.66835	18.9139	0.000365116	0.00264079
17153	A0A5N6L821	E3N88_46071	Uncharacterized protein	Mikania micrantha	-5.32479	5.83511	24.9062	0.000365119	0.00264079
6509	A0A3L6SMV0	C2845_PM07G25410	KH domain-containing protein SPIN1-like	Panicum miliaceum	-1.85481	6.36636	19.7203	0.000365491	0.00264299
12872	not annotated	not annotated	not annotated	not annotated	-1.60461	3.11398	18.7003	0.000365974	0.00264598
11377	A0A5J9TYI7	EJB05_40014	GTP cyclohydrolase 1 (EC 3.5.4.16) (GTP cyclohydrolase I)	Eragrostis curvula	1.41779	4.96452	18.6934	0.000366271	0.00264764
3444	not annotated	not annotated	not annotated	not annotated	1.21459	4.40427	18.6927	0.00036638	0.00264793
1959	A0A5J9UXW7	EJB05_19982	AAA+ ATPase domain-containing protein	Eragrostis curvula	-1.04087	4.62615	18.6902	0.00036658	0.00264887
39826	Q9MDF4	orf409	DNA-directed DNA polymerase (EC 2.7.7.7)	Beta vulgaris subsp. vulgaris	-10.1604	-0.617667	17.377	0.0003672	0.00265286
8212	A0A811Q6J1	NCGR_LOCUS38264	DNA/RNA-binding protein Alba-like domain-containing protein	Miscanthus lutarioriparius	-1.08159	8.13648	18.68	0.000367505	0.00265456
29663	A6N1I1	-	Chlorophyll a-b binding protein, chloroplastic	Oryza sativa subsp. indica	9.24016	0.168314	19.0394	0.000367664	0.00265517
10337	Q2QPL1	LOC_Os12g34100	Uncharacterized protein	Oryza sativa subsp. japonica	-5.18321	5.30862	24.4524	0.000367728	0.00265517
2713	A0AAV5D0W6	ga21602 PR202_ga21602	Uncharacterized protein	Eleusine coracana subsp. coracana	-1.37731	8.69631	18.6683	0.000368633	0.00266119
6990	A0AAV5D675	ga23575 PR202_ga23575	Major facilitator superfamily (MFS) profile domain-containing protein	Eleusine coracana subsp. coracana	2.09278	3.11953	18.6806	0.000368699	0.00266119
6619	Q01MB4	OSIGBa0132O24.3	OSIGBa0132O24.3 protein	Oryza sativa	1.42202	3.27333	18.6715	0.00036895	0.0026625
18245	B4FPE0	ZEAMMB73_Zm00001d034726	Cytidine/deoxycytidylate deaminase family protein	Zea mays	-2.8792	3.92849	20.939	0.000369184	0.0026637
15509	K3ZWN7	-	Uncharacterized protein	Setaria italica	5.23417	1.45213	18.2612	0.000369602	0.00266596
12868	A0A2T7DGX7	GQ55_5G163000	Histidine-containing phosphotransfer protein	Panicum hallii var. hallii	1.86327	4.47047	19.4203	0.000369636	0.00266596
14914	K3ZWP4	LOC101768328 MED20 SETIT_2G221600v2	Mediator of RNA polymerase II transcription subunit 20 (Mediator complex subunit 20)	Setaria italica	-1.71855	2.86702	18.6634	0.000369779	0.00266649
42032	not annotated	not annotated	not annotated	not annotated	-3.20603	0.297038	17.4207	0.000370217	0.00266892
23629	not annotated	not annotated	not annotated	not annotated	1.68092	2.87127	18.6598	0.000370254	0.00266892
8499	K4AD88	LOC101782967	DNA/RNA-binding protein Alba-like domain-containing protein	Setaria italica	2.31016	4.38915	20.4685	0.000370371	0.00266916
7262	B4FES8	ZEAMMB73_Zm00001d048908	RING/FYVE/PHD zinc finger superfamily protein	Zea mays	-1.55126	3.45267	18.6529	0.000370426	0.00266916
16231	not annotated	not annotated	not annotated	not annotated	1.78294	2.38075	18.6756	0.000370712	0.00267072
39832	A0A9R1DC20	CFC21_006504 CFC21_006506	Uncharacterized protein	Triticum aestivum	-2.41979	1.68715	18.701	0.000370817	0.00267072
20986	not annotated	not annotated	not annotated	not annotated	2.66649	0.629175	18.1705	0.000370851	0.00267072
3475	A0A5J9UZG6	EJB05_20885	Outer envelope pore protein 37, chloroplastic	Eragrostis curvula	0.978943	4.94418	18.6446	0.000370994	0.00267109
1541	A0A5J9UWT9	EJB05_30127	Nodulin-like domain-containing protein	Eragrostis curvula	-1.31214	5.97767	18.6438	0.00037104	0.00267109
42555	not annotated	not annotated	not annotated	not annotated	-10.3927	-0.279179	19.2981	0.000371157	0.00267143
33520	A0A835C446	HU200_023848	Methyltransferase-like protein 1	Digitaria exilis	-5.23906	-0.317844	17.7839	0.000371365	0.00267238
24767	A0AAQ3X5T2	U9M48_032482	Uncharacterized protein	Paspalum notatum var. saurae	4.04561	0.189517	16.9949	0.000371437	0.00267238
584	A0AAV5CI87	ga14660 PR202_ga14660	AAA+ ATPase domain-containing protein	Eleusine coracana subsp. coracana	1.25622	8.71318	18.639	0.000371496	0.00267238
8101	K7U7K6	LOC100501454 ZEAMMB73_Zm00001d051556	Nine-cis-epoxycarotenoid dioxygenase6	Zea mays	3.76182	6.19685	23.6244	0.000371581	0.00267248
201	A0A835KKM6	HU200_013973	Small ribosomal subunit protein uS3 C-terminal domain-containing protein	Digitaria exilis	-7.68456	9.0763	25.9278	0.000371876	0.00267411
5024	A0A5J9TZY7	EJB05_40314	Sugar phosphate transporter domain-containing protein	Eragrostis curvula	0.979923	5.38806	18.6318	0.000372231	0.00267604
13342	not annotated	not annotated	not annotated	not annotated	-2.95611	0.32055	17.7455	0.000372288	0.00267604
28865	I1IA40	BRADI_3g44590v3	NADH dehydrogenase [ubiquinone] iron-sulfur protein 5 (Complex I-15 kDa) (NADH-ubiquinone oxidoreductase 15 kDa subunit)	Brachypodium distachyon	-1.86531	2.38974	18.6502	0.000372353	0.00267604
23001	A0A7J8Q5Q9	Gorai_013687	Histone H2A	Gossypium raimondii	2.67858	0.990963	18.5173	0.000372577	0.00267715
13433	A0A5J9WDD5	EJB05_05425	Expp1 protein	Eragrostis curvula	1.63893	3.04497	18.6341	0.000372756	0.00267781
4391	A0AAV5CFW2	ga13890 PR202_ga13890	Cellulose synthase (EC 2.4.1.12)	Eleusine coracana subsp. coracana	2.27307	7.2747	21.4924	0.000372808	0.00267781
3783	A0A8T0WBF4	PVAP13_2KG347812	ethanolamine kinase (EC 2.7.1.82)	Panicum virgatum	-2.67209	2.75567	18.7059	0.000373078	0.00267925
10463	A0A2T7EJL9	GQ55_3G481000	Uncharacterized protein	Panicum hallii var. hallii	-1.34173	7.33405	18.6214	0.000373224	0.0026798
5759	A0A5J9UAP9	EJB05_03456 EJB05_30294	Mitochondrial transcription termination factor family protein	Eragrostis curvula	-0.975992	5.0754	18.6176	0.000373641	0.00268229
5381	A0A5J9TVX3	EJB05_39077	Patatin (EC 3.1.1.-)	Eragrostis curvula	2.6477	3.49058	20.032	0.000373839	0.00268287
6669	A0A2T7DIE9	GQ55_5G204800	Cytochrome b561 and DOMON domain-containing protein	Panicum hallii var. hallii	-2.74407	3.75213	20.3396	0.00037386	0.00268287
10609	A0A1E5ULC7	BAE44_0025308	Oxygen-evolving enhancer protein 1, chloroplastic	Dichanthelium oligosanthes	4.73345	1.51086	17.6198	0.000374248	0.00268515
4555	A0A5J9W217	EJB05_15537	FAD-binding PCMH-type domain-containing protein	Eragrostis curvula	-4.47724	1.02411	17.7369	0.000374464	0.0026862
21859	A0AAV5FQX0	gb27088 PR202_gb27088	Potassium channel	Eleusine coracana subsp. coracana	3.05943	2.24945	19.4685	0.000374641	0.00268697
13371	not annotated	not annotated	not annotated	not annotated	-1.53449	3.96752	18.6035	0.000375262	0.00269093
22291	A0AAV5EQ36	gb12517 PR202_gb12517	Myb-like domain-containing protein	Eleusine coracana subsp. coracana	-1.33554	4.22588	18.6001	0.000375438	0.00269168
30871	not annotated	not annotated	not annotated	not annotated	2.66661	0.225867	18.2584	0.000376228	0.00269685
20443	not annotated	not annotated	not annotated	not annotated	-3.09264	1.78616	18.7696	0.00037675	0.00270009
24560	not annotated	not annotated	not annotated	not annotated	-1.36843	3.33536	18.5809	0.000377573	0.00270494
424	K3XVE9	-	H(+)-exporting diphosphatase (EC 7.1.3.1)	Setaria italica	1.1647	8.91943	18.5771	0.000377618	0.00270494
14459	A0A3L6S546	C2845_PM09G00380	Phosphoglycerate mutase-like protein AT74H	Panicum miliaceum	2.73809	3.96853	20.6074	0.000377637	0.00270494
334	not annotated	not annotated	not annotated	not annotated	-1.16173	7.09866	18.5739	0.000377942	0.00270662
21636	A0A368SQQ9	SETIT_9G399900v2	Haloacid dehalogenase-like hydrolase domain-containing protein 3	Setaria italica	-1.42989	3.41321	18.5704	0.000378684	0.00271143
17877	A0A5J9V2F9	EJB05_21691	Cysteine proteinase 1	Eragrostis curvula	-1.83132	5.84896	19.3898	0.000379233	0.00271486
12706	A0A5J9VQR0	EJB05_12117	Copper ion binding	Eragrostis curvula	1.77703	2.54263	18.5765	0.000379352	0.0027152
5906	A0A5J9UHW4	EJB05_32763	UBC core domain-containing protein	Eragrostis curvula	-1.5605	3.23876	18.5623	0.000379545	0.00271608
10151	not annotated	not annotated	not annotated	not annotated	2.69969	2.24349	18.5511	0.000379617	0.00271609
21159	A0AAV5DKL1	ga28818 PR202_ga28818	Uncharacterized protein	Eleusine coracana subsp. coracana	1.19977	6.80385	18.5483	0.000380505	0.00272194
6223	C0PFZ7	-	Uncharacterized protein	Zea mays	0.951288	5.90323	18.5447	0.00038088	0.00272411
15295	A0A2T7FAR9	GQ55_1G349300	N-alpha-acetyltransferase 60 (EC 2.3.1.259) (EC 2.3.1.48)	Panicum hallii var. hallii	-6.94006	0.025317	19.2186	0.000381153	0.00272556
1271	A0AAV5FTU6	gb27200 PR202_gb27200	Uncharacterized protein	Eleusine coracana subsp. coracana	7.83557	1.07598	19.4527	0.000381466	0.00272703
34446	not annotated	not annotated	not annotated	not annotated	3.10462	0.643942	18.3207	0.0003815	0.00272703
33077	A0A1E5VWC6	BAE44_0009568	RIN4 pathogenic type III effector avirulence factor Avr cleavage site domain-containing protein	Dichanthelium oligosanthes	2.04558	1.67482	18.5798	0.000381675	0.00272778
1093	A0A5J9WQB8	EJB05_01678	NAC domain-containing protein	Eragrostis curvula	-0.966579	7.75405	18.5327	0.000382075	0.00273013
19789	not annotated	not annotated	not annotated	not annotated	3.32408	0.0293344	17.5198	0.000382282	0.0027311
8171	A0A5J9WLB2	EJB05_08361	PPIase cyclophilin-type domain-containing protein	Eragrostis curvula	1.0671	4.86562	18.5266	0.000382757	0.00273399
10124	A0A5J9VIQ0	EJB05_17517	Uncharacterized protein	Eragrostis curvula	-1.28488	4.12382	18.5255	0.00038294	0.00273479
21952	A0A5J9UDX4	EJB05_31543 EJB05_31565	Metallothionein-like protein	Eragrostis curvula	-2.0329	5.08974	19.4967	0.000383244	0.00273636
33252	not annotated	not annotated	not annotated	not annotated	-5.86021	0.115674	17.3458	0.000383302	0.00273636
11126	A0AAV9C0N2	QJS10_CPB22g01488	Uncharacterized protein	Acorus calamus	1.85149	3.36726	18.5329	0.000383437	0.00273682
26953	A0AAV5FI73	gb23286 PR202_gb23286	Uncharacterized protein	Eleusine coracana subsp. coracana	-1.54564	2.7233	18.5277	0.000383543	0.00273707
1155	A0A2T7CRR3	GQ55_7G012900	Amidase domain-containing protein	Panicum hallii var. hallii	-1.00054	6.5766	18.5148	0.000383888	0.00273902
21120	not annotated	not annotated	not annotated	not annotated	3.1298	0.253125	17.5975	0.000384101	0.00274004
31547	A0A5J9VBZ8	EJB05_24975	Aquaporin	Eragrostis curvula	4.20648	0.296269	17.043	0.000384312	0.00274066
10271	A0A3L6R5D6	C2845_PM06G00640	WRKY domain-containing protein	Panicum miliaceum	3.20596	3.5257	21.5784	0.000384331	0.00274066
22210	not annotated	not annotated	not annotated	not annotated	2.01274	2.74696	18.5401	0.000384674	0.0027426
10076	A0A5J9V448	EJB05_21727	Exonuclease domain-containing protein	Eragrostis curvula	-3.88668	0.865019	18.1008	0.000384763	0.00274272
5493	A0A5J9TBT4	EJB05_42251	DUF295 domain-containing protein	Eragrostis curvula	-1.80645	2.07715	18.5	0.000387592	0.00276181
27492	B9FXD5	-	Os07g0498300 protein	Oryza sativa subsp. japonica	2.03434	2.19745	18.5185	0.000387625	0.00276181
31206	not annotated	not annotated	not annotated	not annotated	-2.20118	4.31314	19.6202	0.000387656	0.00276181
23221	A0AAV5EKW1	gb11081 PR202_gb11081	Uncharacterized protein	Eleusine coracana subsp. coracana	1.73237	4.36499	18.6745	0.000388968	0.00277065
33458	not annotated	not annotated	not annotated	not annotated	-1.24398	3.25411	18.4674	0.000389081	0.00277094
6116	A0A368RH96	SETIT_6G024600v2	Methionine aminopeptidase (EC 3.4.11.18)	Setaria italica	6.86748	0.704201	19.1809	0.000389302	0.00277201
11156	A0AAD4RZ29	MKW98_015455	Uncharacterized protein	Papaver atlanticum	-1.44734	8.56041	18.5013	0.000389821	0.00277519
27030	A0A5J9V9V2	EJB05_24492	Protein JASON	Eragrostis curvula	-1.55485	2.12498	18.455	0.000391696	0.00278803
7608	A0A5J9SM20	EJB05_54529	Uncharacterized protein	Eragrostis curvula	1.47108	3.80862	18.4376	0.00039212	0.00279052
22646	not annotated	not annotated	not annotated	not annotated	3.19559	0.623664	17.6797	0.000392199	0.00279057
6106	A0A5J9UJN1	EJB05_26381	RING-type E3 ubiquitin transferase (EC 2.3.2.27)	Eragrostis curvula	-1.30255	6.19929	18.4307	0.000392544	0.00279251
5874	A0A6G1F9B1	E2562_018510	S-(hydroxymethyl)glutathione dehydrogenase (EC 1.1.1.284)	Oryza meyeriana var. granulata	0.858668	6.49621	18.4296	0.00039266	0.00279282
1090	A0A5J9UDC7	EJB05_31363	RNA helicase	Eragrostis curvula	0.931918	5.78626	18.4239	0.000393262	0.00279659
16887	A0AAV5F7A9	gb19169 PR202_gb19169	Uncharacterized protein	Eleusine coracana subsp. coracana	-1.43535	2.89685	18.4256	0.000393678	0.00279903
68	A0A2T7DQD7	GQ55_5G457800	Eukaryotic translation initiation factor 3 subunit A (eIF3a) (Eukaryotic translation initiation factor 3 subunit 10)	Panicum hallii var. hallii	0.946679	7.82218	18.4184	0.000393825	0.00279956
11225	A0A5J9TH06	EJB05_44197	RNase III domain-containing protein	Eragrostis curvula	-2.03664	6.19027	19.9599	0.000394239	0.00280164
18734	A0AAV5BR45	ga03714 PR202_ga03714	Cytochrome b5 heme-binding domain-containing protein	Eleusine coracana subsp. coracana	-3.37052	0.215505	18.0682	0.000394263	0.00280164
23585	A0A368PLY2	SETIT_1G191900v2	Uncharacterized protein	Setaria italica	-1.03619	4.87055	18.4093	0.000394819	0.00280507
19710	A0A9E7V3N7	delta-OAT	Ornithine aminotransferase (EC 2.6.1.13)	Sporobolus alterniflorus	-3.11694	6.61352	22.3714	0.000395044	0.00280616
22800	A0AAQ3RNU4	V8G54_031404	Cysteine-rich PDZ-binding protein (Cysteine-rich interactor of PDZ three)	Vigna mungo	-3.43608	-0.752305	16.4292	0.000395639	0.00280986
11387	A0A5J9UTD1	EJB05_29681	Histone-binding protein RBBP4 N-terminal domain-containing protein	Eragrostis curvula	-1.59647	3.56223	18.3964	0.000396738	0.00281715
2429	A0A368SFM0	SETIT_9G113300v2	Glutamate decarboxylase (EC 4.1.1.15)	Setaria italica	2.0323	4.14147	19.4738	0.000396861	0.0028175
34239	not annotated	not annotated	not annotated	not annotated	-4.16178	0.47653	18.2138	0.00039726	0.00281981
18506	A0A811RBG0	NCGR_LOCUS50851	J domain-containing protein	Miscanthus lutarioriparius	-4.401	-0.395056	16.3088	0.000397429	0.00282049
25005	A0A835EB39	HU200_050612	RING-type E3 ubiquitin transferase (EC 2.3.2.27)	Digitaria exilis	2.33534	1.81009	18.3509	0.000397641	0.00282148
18138	A0AAV5DEI1	ga26872 PR202_ga26872	CN hydrolase domain-containing protein	Eleusine coracana subsp. coracana	3.08975	0.891083	17.9089	0.00039802	0.00282365
4471	A0A5J9TGS9	EJB05_43596	MBD domain-containing protein	Eragrostis curvula	-1.06986	5.86431	18.3734	0.000398581	0.00282711
2424	A0A1E5VGQ3	BAE44_0014668	Protein DMR6-LIKE OXYGENASE 2	Dichanthelium oligosanthes	-1.03893	5.2658	18.3726	0.000398683	0.00282731
43498	not annotated	not annotated	not annotated	not annotated	-9.40679	-1.35275	18.4431	0.000398915	0.00282844
3192	A0A5J9T3B0	EJB05_48935	RRM domain-containing protein	Eragrostis curvula	0.895069	6.67522	18.3681	0.00039913	0.00282944
31988	not annotated	not annotated	not annotated	not annotated	3.73702	0.956309	17.2642	0.0003995	0.00283082
1793	A0A8T0VKJ3	PVAP13_2NG320900	RING-type domain-containing protein	Panicum virgatum	1.41707	5.84618	18.3645	0.000399524	0.00283082
439	K3XI99	LOC101774341 SETIT_5G174400v2	Cyclin-like domain-containing protein	Setaria italica	-0.900569	5.95774	18.3642	0.000399545	0.00283082
37764	not annotated	not annotated	not annotated	not annotated	-4.13707	-0.338378	17.3732	0.000400214	0.00283504
38128	not annotated	not annotated	not annotated	not annotated	-4.55881	-0.0601907	16.7127	0.000400364	0.00283558
21209	A0AAV5DNU1	ga30262 PR202_ga30262	Uncharacterized protein	Eleusine coracana subsp. coracana	-1.97315	2.25922	18.3765	0.000400627	0.00283692
33978	not annotated	not annotated	not annotated	not annotated	-3.97065	1.11384	17.9374	0.000400766	0.00283739
2049	A0A5J9WDI7	EJB05_05475	T-complex protein 1 subunit alpha (CCT-alpha)	Eragrostis curvula	0.854079	5.88801	18.3514	0.000400912	0.0028379
42125	not annotated	not annotated	not annotated	not annotated	-3.87633	-0.426268	16.8372	0.000401806	0.0028437
14014	Q67X27	Os06g0225900 P0690H04.11	Os06g0225900 protein (Spastin-like)	Oryza sativa subsp. japonica	1.43678	3.75221	18.3435	0.000401966	0.00284431
16367	A0A077S0X0	TRAES_3BF037300030CFD_c1	Uncharacterized protein	Triticum aestivum	-10.1122	5.3887	21.9536	0.000402159	0.00284508
9737	A0AAQ3T5W1	U9M48_016305	Arogenate dehydratase	Paspalum notatum var. saurae	-2.71312	3.05192	19.2555	0.000402222	0.00284508
32223	not annotated	not annotated	not annotated	not annotated	-3.96171	-0.229918	16.9971	0.000403061	0.00285049
13719	A0A368PL60	SETIT_1G158800v2	Pentacotripeptide-repeat region of PRORP domain-containing protein	Setaria italica	3.52685	1.06937	17.8278	0.000404423	0.0028596
12286	A0A3L6SLZ0	C2845_PM07G08460	PUA domain-containing protein	Panicum miliaceum	0.953952	5.20553	18.3132	0.00040504	0.00286344
11145	A0AAV5FNY9	gb24824 PR202_gb24824	RRM domain-containing protein	Eleusine coracana subsp. coracana	-1.13098	7.51162	18.3071	0.000405654	0.00286719
2467	A0A5J9W919	EJB05_03916	Eukaryotic translation initiation factor 3 subunit E (eIF3e) (Eukaryotic translation initiation factor 3 subunit 6)	Eragrostis curvula	-1.41592	3.37139	18.3097	0.00040572	0.00286719
9770	K3Y7D2	LOC101772083 SETIT_7G103200v2	Ultraviolet-B receptor UVR8	Setaria italica	1.73691	2.79617	18.3225	0.000406016	0.00286876
23750	A0AAV5DGG9	ga27353 PR202_ga27353	Uncharacterized protein	Eleusine coracana subsp. coracana	-1.9366	2.45485	18.302	0.000407747	0.00288046
42773	not annotated	not annotated	not annotated	not annotated	-2.19671	1.62873	18.3393	0.00040821	0.00288249
467	A0A811RTJ0	NCGR_LOCUS57265	dolichyl-diphosphooligosaccharide--protein glycotransferase (EC 2.4.99.18)	Miscanthus lutarioriparius	-4.10214	1.71315	19.0407	0.000408238	0.00288249
40175	not annotated	not annotated	not annotated	not annotated	-5.92498	-0.155154	18.5106	0.000408259	0.00288249
1668	A0A5J9V538	EJB05_22690	Endonuclease/exonuclease/phosphatase domain-containing protein	Eragrostis curvula	-0.908891	7.13294	18.2813	0.00040845	0.00288331
166	A0A142D7X4	nad4	NADH-ubiquinone oxidoreductase chain 4 (EC 7.1.1.2) (NADH dehydrogenase subunit 4)	Oryza minuta	-8.5928	5.63594	25.5236	0.000408715	0.00288457
41229	not annotated	not annotated	not annotated	not annotated	-9.29162	-1.36798	17.6607	0.000408778	0.00288457
12444	A0A921UX16	-	PHD finger protein ING	Sorghum bicolor	2.83067	2.2747	18.5667	0.000409031	0.00288583
25988	not annotated	not annotated	not annotated	not annotated	-4.08807	3.58283	20.4372	0.000409428	0.0028881
11138	A0A6V7PYK8	CB5_LOCUS19072	Cytochrome b6-f complex subunit 8 (Cytochrome b6-f complex subunit PetN) (Cytochrome b6-f complex subunit VIII)	Ananas comosus var. bracteatus	-5.57182	5.44507	23.6164	0.000409599	0.00288878
1846	A0A5J9WM42	EJB05_01098	SUN domain-containing protein	Eragrostis curvula	0.868481	6.01243	18.2688	0.000409826	0.00288985
21724	not annotated	not annotated	not annotated	not annotated	-1.49587	3.99399	18.2645	0.000410458	0.00289378
18053	A0A3L6EG72	Zm00014a_013218	plastoquinol--plastocyanin reductase (EC 7.1.1.6)	Zea mays	3.30193	3.71782	21.4109	0.00041057	0.00289378
14291	not annotated	not annotated	not annotated	not annotated	-1.88458	3.15039	18.2744	0.000410608	0.00289378
32477	not annotated	not annotated	not annotated	not annotated	3.50031	-0.0258403	17.2735	0.000411201	0.00289743
38655	not annotated	not annotated	not annotated	not annotated	-6.10732	1.43149	22.1897	0.000411701	0.00290042
17353	not annotated	not annotated	not annotated	not annotated	2.80135	2.2192	18.4643	0.000412378	0.00290466
3135	A0AAQ3T7L4	U9M48_015940	DNA-directed RNA polymerase II protein	Paspalum notatum var. saurae	-1.04987	5.75418	18.2433	0.000412634	0.00290589
832	A0AAV5ECR2	gb08635 PR202_gb08635	Ribonuclease	Eleusine coracana subsp. coracana	0.831828	7.20652	18.2425	0.000412704	0.00290589
5410	A0A1V1H980	-	IQD9 (IQ-domain 9) calmodulin binding-like	Oryza brachyantha	1.36828	5.79911	18.2415	0.00041284	0.00290632
22176	not annotated	not annotated	not annotated	not annotated	3.49025	0.886285	17.8524	0.000412929	0.00290641
10241	A0A4U6W1Z3	SEVIR_2G440900v2	F-actin-capping protein subunit alpha	Setaria viridis	-1.90142	2.25912	18.2667	0.000413841	0.002912
4295	A0AAE1XI69	Salat_2970300	Uncharacterized protein	Sesamum alatum	-9.47212	4.61677	25.4357	0.000413874	0.002912
6091	K3XXB9	SETIT_4G177000v2	non-specific serine/threonine protein kinase (EC 2.7.11.1)	Setaria italica	1.76134	4.95349	18.7745	0.000414008	0.00291241
18703	A0A6I9RC62	LOC105047071	Sec-independent protein translocase protein TATC, chloroplastic	Elaeis guineensis var. tenera	1.84022	2.6667	18.2483	0.000414428	0.00291483
41499	not annotated	not annotated	not annotated	not annotated	-5.59864	-0.344872	17.8661	0.000416175	0.00292659
28491	K4AGN5	SETIT_9G254200v2	Stress enhanced protein 1	Setaria italica	3.79003	0.996845	17.28	0.00041652	0.00292848
21717	A0A5J9T2Q6	EJB05_48741	Uncharacterized protein	Eragrostis curvula	1.74201	5.74817	19.2037	0.00041689	0.00293041
6065	not annotated	not annotated	not annotated	not annotated	1.81735	3.05341	18.2106	0.000416947	0.00293041
1242	A0A6G1DLR3	E2562_022212	Transmembrane 9 superfamily member	Oryza meyeriana var. granulata	0.973032	7.76852	18.2024	0.00041714	0.00293123
709	A0A5J9V380	EJB05_22067	Uncharacterized protein	Eragrostis curvula	-0.98604	6.49013	18.1976	0.000417684	0.00293452
6943	A0A5J9VLT7	EJB05_18359	Glucan endo-1,3-beta-D-glucosidase	Eragrostis curvula	1.79615	6.57547	19.5691	0.000417898	0.00293549
9675	A0AAV5FFY7	gb22196 PR202_gb22196	Uncharacterized protein	Eleusine coracana subsp. coracana	3.55409	-0.64657	16.1047	0.000418522	0.00293879
17345	A0AAV5BLJ6	ga02701 PR202_ga02701	TFIIS N-terminal domain-containing protein	Eleusine coracana subsp. coracana	-1.05469	6.00864	18.1896	0.000418585	0.00293879
37041	not annotated	not annotated	not annotated	not annotated	-1.87651	1.94589	18.2296	0.000418597	0.00293879
30488	A0A5J9SHF3	EJB05_56415	Stress-response A/B barrel domain-containing protein	Eragrostis curvula	1.72069	3.06809	18.1822	0.000420343	0.00295052
2775	A0A5J9TBT5	EJB05_41863	Haloacid dehalogenase-like hydrolase domain-containing protein 3	Eragrostis curvula	-3.9075	0.190853	17.0828	0.000420542	0.00295138
29488	not annotated	not annotated	not annotated	not annotated	-2.1413	3.18369	18.2502	0.000420785	0.00295254
15700	A0A1E5WK91	BAE44_0001154	NAD(P)H-quinone oxidoreductase subunit U, chloroplastic	Dichanthelium oligosanthes	3.78283	2.72831	19.157	0.000420922	0.00295297
18866	not annotated	not annotated	not annotated	not annotated	-2.78943	1.14933	18.2273	0.000421149	0.00295402
27557	A0AAV5EEF7	gb08375 PR202_gb08375	Glycosyltransferase 61 catalytic domain-containing protein	Eleusine coracana subsp. coracana	1.96799	1.62945	18.1909	0.000421568	0.00295639
14240	A0AAV5EYP4	gb15162 PR202_gb15162	Mitochondrial proton/calcium exchanger protein (Leucine zipper-EF-hand-containing transmembrane protein 1)	Eleusine coracana subsp. coracana	1.44988	4.93243	18.1629	0.000421641	0.00295639
15536	A0A5J9TB35	EJB05_41160	Phosphoenolpyruvate carboxylase	Eragrostis curvula	10.4742	0.903203	19.6623	0.000422089	0.002959
7940	A0A5J9SZ11	EJB05_50688	Cytochrome C biogenesis protein transmembrane domain-containing protein	Eragrostis curvula	1.66612	2.24164	18.1811	0.000422644	0.00296235
34140	A0A5J9UY92	EJB05_19775	Clu domain-containing protein	Eragrostis curvula	-6.83407	-0.0687701	17.4724	0.00042356	0.00296783
9144	K3XLD0	LOC101782712 SETIT_5G208900v2	Cytokinin riboside 5'-monophosphate phosphoribohydrolase (EC 3.2.2.n1)	Setaria italica	1.4349	7.20638	18.3466	0.00042358	0.00296783
30624	not annotated	not annotated	not annotated	not annotated	1.68546	2.20696	18.166	0.000423729	0.00296834
11172	A0A835CBW4	HU200_023437	Protein EARLY RESPONSIVE TO DEHYDRATION 15	Digitaria exilis	1.42657	3.89018	18.1446	0.000424001	0.00296971
18557	A0A5J9U787	EJB05_35471	Cyanobacterial aminoacyl-tRNA synthetase CAAD domain-containing protein	Eragrostis curvula	2.67509	0.934503	17.6152	0.000424222	0.00297071
21566	A3BVS4	-	Photosystem I reaction center subunit II, chloroplastic	Oryza sativa subsp. japonica	3.45563	2.16987	19.4773	0.000424765	0.00297397
31940	A0AAD8RBR0	QYE76_024245	Uncharacterized protein	Lolium multiflorum	1.66965	2.30314	18.1489	0.000425322	0.00297733
17598	A0AAV5BWZ1	ga06527 PR202_ga06527	Major facilitator superfamily (MFS) profile domain-containing protein	Eleusine coracana subsp. coracana	2.38592	1.94422	18.1492	0.000425463	0.00297778
67	A0A5J9WFQ4	EJB05_06346	CG-1 domain-containing protein	Eragrostis curvula	1.40398	8.47557	18.3321	0.00042554	0.00297778
32398	not annotated	not annotated	not annotated	not annotated	-9.93027	-0.85501	17.5948	0.00042639	0.00298318
20100	A0AAV5F7T1	gb19315 PR202_gb19315	VPS9 domain-containing protein	Eleusine coracana subsp. coracana	-9.70461	0.319416	17.8756	0.000426486	0.00298332
8725	not annotated	not annotated	not annotated	not annotated	-1.71282	1.84469	18.1453	0.000427165	0.00298752
18635	A0A811NST3	NCGR_LOCUS20068	K Homology domain-containing protein	Miscanthus lutarioriparius	2.68039	1.48042	18.1561	0.000427515	0.00298943
10118	not annotated	not annotated	not annotated	not annotated	2.20007	1.19037	18.0839	0.000427839	0.00299084
18415	A0A9R1PQU9	TRITD_2Bv1G153960	STI1 domain-containing protein	Triticum turgidum subsp. durum	1.03214	4.77144	18.1079	0.000427884	0.00299084
20347	A0AAV5D2N7	ga22812 PR202_ga22812	Elongin-C	Eleusine coracana subsp. coracana	-2.15391	1.00534	18.1742	0.00042795	0.00299084
11719	A0A5J9UYJ2	EJB05_20513	Aconitase A/isopropylmalate dehydratase small subunit swivel domain-containing protein	Eragrostis curvula	-1.06049	5.94752	18.1038	0.000428311	0.00299251
6865	A0AAQ3SIT9	U9M48_002130	Uncharacterized protein	Paspalum notatum var. saurae	-4.0365	2.58876	20.2602	0.000428345	0.00299251
11581	A0A368PWD0	SETIT_2G083800v2	KHG/KDPG aldolase	Setaria italica	-1.0227	7.37419	18.0959	0.000429195	0.00299733
6216	A0A8J5VL28	GUJ93_ZPchr0006g45863	UDP-glycosyltransferases domain-containing protein	Zizania palustris	2.15578	2.18163	18.1319	0.000429254	0.00299733
4443	A0A5J9WB58	EJB05_03979	FAD synthase (EC 2.7.7.2)	Eragrostis curvula	0.988879	4.3596	18.0962	0.000429268	0.00299733
6128	A0A811MKF9	NCGR_LOCUS7188	RING-type E3 ubiquitin transferase (EC 2.3.2.27)	Miscanthus lutarioriparius	-1.74778	4.92427	18.272	0.000429486	0.00299831
8589	not annotated	not annotated	not annotated	not annotated	-1.08672	4.57389	18.0899	0.000429956	0.00300105
42273	not annotated	not annotated	not annotated	not annotated	2.64806	0.440715	17.6279	0.000430447	0.00300394
22702	A0AAQ3X3D2	U9M48_030067	Ozone-responsive stress-related protein	Paspalum notatum var. saurae	-1.15893	5.2573	18.0834	0.000430679	0.00300501
22502	A0A7J7HU04	HYC85_003548	Inosine/uridine-preferring nucleoside hydrolase domain-containing protein	Camellia sinensis	-3.24531	1.06592	18.0069	0.000430764	0.00300506
4699	A0A5J9U440	EJB05_34585	RING-type E3 ubiquitin transferase (cysteine targeting) (EC 2.3.2.36) (Peroxin-2)	Eragrostis curvula	1.31821	3.95268	18.079	0.000431373	0.00300876
8145	A0AAV5DNB0	ga30260 PR202_ga30260	START domain-containing protein	Eleusine coracana subsp. coracana	0.859595	5.82879	18.075	0.000431631	0.00301001
5191	A0A5J9WSI7	EJB05_02227	F-box domain-containing protein	Eragrostis curvula	2.0922	1.8242	18.1297	0.000431878	0.00301119
17439	A0A3L6QMQ1	C2845_PM04G32900	Thioredoxin reductase (EC 1.8.1.9)	Panicum miliaceum	1.4808	2.96973	18.078	0.000432048	0.00301169
29128	not annotated	not annotated	not annotated	not annotated	-11.102	0.0879774	19.0254	0.000432105	0.00301169
23495	A0A5J9UY98	EJB05_20139	peptidylprolyl isomerase (EC 5.2.1.8)	Eragrostis curvula	-1.44945	7.92425	18.1353	0.000433009	0.00301744
11132	A0AAV5E8C3	gb06200 PR202_gb06200	Uncharacterized protein	Eleusine coracana subsp. coracana	-1.45295	4.46435	18.0579	0.000433686	0.00302135
28918	A0A5J9UYC0	EJB05_19779	Uncharacterized protein	Eragrostis curvula	-1.67492	3.61372	18.0594	0.000433758	0.00302135
5993	A0A5J9VDC7	EJB05_15968	Peptidase M20 dimerisation domain-containing protein	Eragrostis curvula	1.24019	5.04986	18.0566	0.000433805	0.00302135
33765	A0A3L6PFR9	C2845_PM10G01190	Polygalacturonase	Panicum miliaceum	4.52794	-0.821862	16.6765	0.000434932	0.00302862
9202	A0A2T7E7R0	GQ55_3G100300	Cysteine-rich receptor-like protein kinase 2	Panicum hallii var. hallii	1.80368	3.2032	18.0536	0.00043505	0.00302862
8659	A0A5J9WEL7	EJB05_06021	AB hydrolase-1 domain-containing protein	Eragrostis curvula	-1.04028	5.27931	18.0454	0.000435085	0.00302862
3640	A0A5J9U2Q2	EJB05_33934	Uncharacterized protein	Eragrostis curvula	0.893233	5.93587	18.0414	0.000435529	0.00303116
18727	A0A5J9V859	EJB05_24044 EJB05_52634	Apoptosis inhibitor 5	Eragrostis curvula	3.01174	1.09542	17.6586	0.000435807	0.00303181
7879	A0A5J9WG83	EJB05_06789	Uncharacterized protein	Eragrostis curvula	-10.1518	-0.758868	15.8018	0.000435859	0.00303181
26404	A0A921Q828	-	Expansin-like EG45 domain-containing protein	Sorghum bicolor	3.00645	3.82448	20.9306	0.000435898	0.00303181
32863	A0A2I0HTT3	CRG98_044501	60S ribosomal protein L23	Punica granatum	2.45377	1.92397	18.0448	0.000435936	0.00303181
12290	A0A5J9T8L5	EJB05_41037	CUE domain-containing protein	Eragrostis curvula	-1.2021	4.7004	18.0336	0.000436489	0.00303511
20033	not annotated	not annotated	not annotated	not annotated	4.15564	0.70097	16.9958	0.000436619	0.00303546
2375	A0A5J9TJG8	EJB05_45121	CRM domain-containing protein	Eragrostis curvula	1.02899	4.76986	18.0287	0.000437073	0.0030378
16466	not annotated	not annotated	not annotated	not annotated	-3.09672	0.65145	17.8654	0.000437112	0.0030378
7000	A0A5J9TNC0	EJB05_46372	Leucine carboxyl methyltransferase 1 homolog (EC 2.1.1.233)	Eragrostis curvula	-1.13282	5.90774	18.0271	0.00043721	0.00303784
26825	A0A9R0YW08	TRITD_6Bv1G203400	Diacylglycerol kinase accessory domain-containing protein	Triticum turgidum subsp. durum	-5.94709	-0.837975	17.1223	0.000437276	0.00303784
4103	A0A5J9UDD3	EJB05_31143	DDT domain-containing protein	Eragrostis curvula	-0.910106	5.1463	18.0202	0.00043804	0.0030426
38138	not annotated	not annotated	not annotated	not annotated	-2.04227	2.3683	18.0529	0.000438475	0.00304507
24939	not annotated	not annotated	not annotated	not annotated	-3.67992	1.24085	17.984	0.000439057	0.00304856
29388	K3YGU7	LOC101757873 SETIT_6G064700v2	Uncharacterized protein	Setaria italica	-4.80079	-0.316976	17.5607	0.000440169	0.00305574
7495	A0A5J9VZU3	EJB05_14674	Cell differentiation protein rcd1	Eragrostis curvula	-1.05487	4.74097	18.0011	0.000440321	0.00305624
17775	not annotated	not annotated	not annotated	not annotated	-1.60774	3.59195	18.0021	0.000440479	0.00305679
17900	not annotated	not annotated	not annotated	not annotated	-3.97792	0.020792	17.1028	0.000441598	0.003064
20852	A0A368QVM6	SETIT_4G183900v2	Myb/SANT-like domain-containing protein	Setaria italica	-1.67978	2.40891	17.9994	0.000441755	0.00306453
7174	A0A2T7CNB2	GQ55_8G161900	C2H2-type domain-containing protein	Panicum hallii var. hallii	-1.24148	4.21971	17.9876	0.000441984	0.00306524
7935	K3XQK4	SETIT_5G175200v2	Peptidase M41 domain-containing protein	Setaria italica	2.53976	2.7237	18.3098	0.000442015	0.00306524
4111	A0A368PN91	SETIT_1G218800v2	Protein kinase domain-containing protein	Setaria italica	1.12476	6.25513	17.9839	0.000442316	0.00306677
9222	A0AAV5BPI2	ga03475 PR202_ga03475	Metallo-beta-lactamase domain-containing protein	Eleusine coracana subsp. coracana	-2.67872	1.16443	17.9387	0.00044245	0.00306715
807	not annotated	not annotated	not annotated	not annotated	-1.04408	5.43256	17.9822	0.000442531	0.00306716
17602	A0A2T7C559	GQ55_9G199000	Alpha-galactosidase (EC 3.2.1.22) (Melibiase)	Panicum hallii var. hallii	1.68762	4.36626	18.0997	0.000442624	0.00306725
34419	not annotated	not annotated	not annotated	not annotated	-7.86953	-0.715964	17.048	0.000442792	0.00306773
4980	A0A5J9SU62	EJB05_51930	Carbonic anhydrase (EC 4.2.1.1) (Carbonate dehydratase)	Eragrostis curvula	10.5264	1.98471	20.2785	0.000442853	0.00306773
18054	D6PT66	-	Zinc finger protein	Phyllostachys praecox	1.45382	3.48019	17.9904	0.00044304	0.00306834
26011	A0AAV5CBU6	ga12339 PR202_ga12339	UBP-type domain-containing protein	Eleusine coracana subsp. coracana	-4.72382	-1.47513	15.8142	0.000443099	0.00306834
18102	A0A5J9TD03	EJB05_42724	Uncharacterized protein	Eragrostis curvula	-2.079	3.06002	17.9872	0.000443371	0.00306967
32800	A0A811S6X8	NCGR_LOCUS62357	Uncharacterized protein	Miscanthus lutarioriparius	-2.20423	2.44145	17.9837	0.000444955	0.00307996
809	A0A5J9W5R1	EJB05_09984	CTLH domain-containing protein	Eragrostis curvula	-1.01156	7.40943	17.9611	0.000445017	0.00307996
15029	A0A835EX50	HU200_019123 HU200_026525	ATP synthase F0 subunit 8	Digitaria exilis	-1.55755	4.41862	17.9568	0.000445651	0.00308379
3076	A0A3L6RFC6	C2845_PM06G33500	Protein kinase domain-containing protein	Panicum miliaceum	-1.27065	7.45799	17.9534	0.000445945	0.00308527
22204	A0A5J9V6J9	EJB05_23513	CCHC-type domain-containing protein	Eragrostis curvula	-1.81317	2.50508	17.9617	0.000446226	0.00308642
2830	A0A5J9UYH1	EJB05_19856	Peptidase S49 domain-containing protein	Eragrostis curvula	2.51256	5.65783	20.8451	0.000446272	0.00308642
26088	not annotated	not annotated	not annotated	not annotated	-3.38324	0.963519	17.4752	0.000446546	0.00308746
29519	A0A2T7D445	GQ55_6G053500	B box-type domain-containing protein	Panicum hallii var. hallii	-4.50775	0.0967357	16.6384	0.000446581	0.00308746
4217	K3ZU55	LOC101775605 SETIT_2G184000v2	Protein arginine N-methyltransferase domain-containing protein	Setaria italica	1.19656	6.25993	17.9463	0.000446803	0.00308798
16512	A0A3L6PYK3	C2845_PM16G02130	ABC transporter C family member 4-like isoform X1	Panicum miliaceum	-1.75832	2.30981	17.9693	0.000446817	0.00308798
25805	A0A5J9UDX4	EJB05_31543 EJB05_31565	Metallothionein-like protein	Eragrostis curvula	-1.44424	4.59096	17.9403	0.000447619	0.00309292
14070	A0A8T0XRH5	PVAP13_1KG380300	Small ribosomal subunit protein uS17 N-terminal domain-containing protein	Panicum virgatum	-1.38502	8.61634	17.9388	0.000447692	0.00309292
4470	A0A5J9W3T9	EJB05_09884	RRM domain-containing protein	Eragrostis curvula	-1.38844	8.16376	17.9304	0.000448707	0.00309937
11295	K3Z880	SETIT_3G271100v2	Myb/SANT-like domain-containing protein	Setaria italica	-1.47969	3.90078	17.9301	0.000448966	0.00310032
12938	A0A3L6RUP2	C2845_PM11G27470	Protein ASPARTIC PROTEASE IN GUARD CELL 2-like isoform X2	Panicum miliaceum	3.80785	-0.406417	17.0513	0.000449004	0.00310032
12454	A0A5J9VB00	EJB05_24402	Uncharacterized protein	Eragrostis curvula	-4.99194	1.52484	18.0836	0.000449163	0.00310086
39450	not annotated	not annotated	not annotated	not annotated	9.94967	0.337501	18.6795	0.00044946	0.00310236
29915	not annotated	not annotated	not annotated	not annotated	2.27856	1.50101	17.9924	0.000449664	0.0031032
14779	A0A5J9WDV4	EJB05_06475	Succinate dehydrogenase assembly factor 2, mitochondrial	Eragrostis curvula	-1.10232	6.20614	17.9195	0.000450034	0.0031052
2142	A0A3L6ST13	C2845_PM07G25640	Dentin sialophosphoprotein	Panicum miliaceum	-0.939216	6.19862	17.9137	0.000450747	0.00310957
26889	A0AAV5BJ48	ga01488 ga00801 PR202_ga00801 PR202_ga01488	Ubiquitin-like modifier-activating enzyme 5	Eleusine coracana subsp. coracana	3.35164	1.1346	17.1881	0.000451436	0.00311376
17269	not annotated	not annotated	not annotated	not annotated	1.34706	3.86746	17.8977	0.000452949	0.00312364
22862	not annotated	not annotated	not annotated	not annotated	-5.14163	-0.335995	17.7575	0.000453178	0.00312466
9464	A0A5J9VL71	EJB05_10473	Peptidylprolyl isomerase	Eragrostis curvula	1.01638	5.60511	17.8923	0.000453363	0.00312537
12572	I1H777	BRADI_1g67370v3	Late embryogenesis abundant protein LEA-2 subgroup domain-containing protein	Brachypodium distachyon	-2.16373	0.750706	17.5883	0.000454126	0.00312992
25657	A0A8T0V1A2	PVAP13_3KG403900	PSI subunit V	Panicum virgatum	10.1819	1.00915	18.9159	0.000454185	0.00312992
19946	K4AGA0	LOC101759582	CR-type domain-containing protein	Setaria italica	-1.52295	3.57376	17.8881	0.000454286	0.00313006
28622	A0A8T0W5J5	PVAP13_2KG165800	Eukaryotic translation initiation factor 3 subunit E (eIF3e) (Eukaryotic translation initiation factor 3 subunit 6)	Panicum virgatum	-4.31477	-0.0375422	16.5169	0.000454705	0.00313238
33957	not annotated	not annotated	not annotated	not annotated	-9.03895	-1.43168	16.8528	0.000455187	0.00313514
7986	not annotated	not annotated	not annotated	not annotated	2.15417	5.41725	19.7966	0.000455542	0.00313703
11991	A0AAQ3PU45	U9M48_007341	Uncharacterized protein	Paspalum notatum var. saurae	-0.945663	5.0408	17.873	0.000455746	0.0031378
28241	A0AAV5BS20	ga04842 ga05295 PR202_ga04842 PR202_ga05295	CBM20 domain-containing protein	Eleusine coracana subsp. coracana	-4.48198	-0.605418	15.7509	0.000455817	0.0031378
4381	A0AAV5F3W7	gb18029 PR202_gb18029	Uncharacterized protein	Eleusine coracana subsp. coracana	-4.16848	0.38335	16.3644	0.000456124	0.00313891
1713	A0A5J9UTB6	EJB05_29678	Rab escort protein 1	Eragrostis curvula	-1.23682	3.41311	17.8716	0.000456204	0.00313891
7905	A0A5J9V8J2	EJB05_23515	aldehyde oxygenase (deformylating) (EC 4.1.99.5)	Eragrostis curvula	-1.11108	4.61559	17.8695	0.000456222	0.00313891
25772	not annotated	not annotated	not annotated	not annotated	-3.20757	1.37269	17.4914	0.000456824	0.00314249
26658	A0A1E5UXC4	BAE44_0021437	protein-serine/threonine phosphatase (EC 3.1.3.16)	Dichanthelium oligosanthes	1.9292	2.66511	17.8896	0.00045698	0.003143
8016	A0A1E5VLQ3	BAE44_0012997	Kinesin KP1	Dichanthelium oligosanthes	2.2845	2.43561	17.8846	0.000457914	0.00314886
12166	A0A2T7EDQ7	GQ55_3G267000	DYW domain-containing protein	Panicum hallii var. hallii	1.60095	5.05483	18.1225	0.000458152	0.00314994
30592	A0A9R0HRM0	LOC110775348	Uncharacterized protein LOC110775348	Spinacia oleracea	2.43145	2.29754	17.8722	0.000458843	0.00315413
26464	A0AAV5D2N7	ga22812 PR202_ga22812	Elongin-C	Eleusine coracana subsp. coracana	2.43912	1.80243	17.9164	0.000459284	0.0031566
39906	A0A3L6EZG8	Zm00014a_009237	Uncharacterized protein	Zea mays	9.17168	-0.541142	17.997	0.000460526	0.00316456
3654	K3YHM3	SETIT_6G097200v2	Amino acid transporter transmembrane domain-containing protein	Setaria italica	2.21464	5.44104	20.1269	0.000460829	0.00316608
25046	A0AAV5CC13	ga12476 PR202_ga12476	SIAH-type domain-containing protein	Eleusine coracana subsp. coracana	-1.32653	3.3779	17.8216	0.000462424	0.00317648
5058	A0AAV5C543	ga09720 PR202_ga09720	Auxin-responsive protein	Eleusine coracana subsp. coracana	1.2615	8.20196	17.818	0.000462517	0.00317655
15791	not annotated	not annotated	not annotated	not annotated	9.26561	-0.691998	18.5671	0.000463041	0.00317958
17384	A0A8B8MAW5	LOC113872052	Ubiquitin-conjugating enzyme E2 variant 1C isoform X1	Abrus precatorius	-1.21227	5.25923	17.81	0.000463563	0.0031826
40563	A0AAV5D2F5	ga22169 PR202_ga22169	Long-chain-fatty-acid--CoA ligase (EC 6.2.1.3)	Eleusine coracana subsp. coracana	-3.77344	0.436074	17.463	0.000463876	0.00318385
3617	A0A1D8RJ21	GGAT	alanine transaminase (EC 2.6.1.2)	Eleusine coracana	3.33138	3.94907	19.8103	0.00046391	0.00318385
24559	not annotated	not annotated	not annotated	not annotated	1.85323	2.55296	17.825	0.000464314	0.00318605
37256	not annotated	not annotated	not annotated	not annotated	2.14404	1.41978	17.7968	0.000465362	0.00319267
20564	A0A9W7X671	BS78_K156000	t-SNARE coiled-coil homology domain-containing protein	Paspalum vaginatum	-1.43825	3.77392	17.7931	0.000465898	0.00319578
24581	A0AAD2DKD0	FPE_LOCUS4624	Uncharacterized protein	Fraxinus pennsylvanica	-1.1663	4.13556	17.7874	0.000466518	0.00319947
42905	A0A5J9T2T1	EJB05_48841	1-phosphatidylinositol-3-phosphate 5-kinase (EC 2.7.1.150)	Eragrostis curvula	-5.92978	-0.609508	16.2478	0.00046666	0.00319987
5136	C4J3B9	ZEAMMB73_Zm00001d042621	Probable magnesium transporter	Zea mays	-1.00259	5.07494	17.7833	0.000466919	0.00320108
3774	A0A5J9TB64	EJB05_42003	Uncharacterized protein	Eragrostis curvula	-1.62212	3.02107	17.7863	0.000467182	0.00320231
4537	A0A5J9TLU3	EJB05_45787	Aminoalcoholphosphotransferase	Eragrostis curvula	2.28515	1.71862	17.8391	0.000467387	0.00320315
6884	A0A5J9VC53	EJB05_25542	TMPIT-like protein	Eragrostis curvula	1.89076	1.82981	17.7917	0.000467614	0.00320413
3491	A0AAV5FSR9	gb26780 PR202_gb26780	Amidase domain-containing protein	Eleusine coracana subsp. coracana	2.33314	2.03629	17.7193	0.000467864	0.00320528
16775	A0A368SG60	SETIT_9G128900v2	Protein yippee-like	Setaria italica	-1.02463	4.36605	17.772	0.000468395	0.00320834
26660	A0A5J9W916	EJB05_04268	Uncharacterized protein	Eragrostis curvula	1.07276	3.95607	17.7701	0.000468708	0.00320991
7617	B6THQ7	-	Retrotransposon protein	Zea mays	2.27907	2.05789	17.8073	0.00046919	0.00321265
17376	A0A1D6IP49	ZEAMMB73_Zm00001d022569	Senescence associated gene 20	Zea mays	1.74387	4.22164	18.0442	0.000469482	0.00321407
8213	A0A3L6QRM4	C2845_PM04G24070	MOSC domain-containing protein	Panicum miliaceum	2.26208	5.65674	20.1935	0.000469978	0.0032158
16841	A0A5J9VJP8	EJB05_18326	BZIP domain-containing protein	Eragrostis curvula	-1.2671	5.53328	17.7591	0.000469984	0.0032158
2223	K3XHQ6	LOC101771649 SETIT_5G442100v2	Uncharacterized protein	Setaria italica	-1.63135	2.20445	17.7804	0.000469984	0.0032158
3114	A0A835EZ17	HU200_021856	HTH TFE/IIEalpha-type domain-containing protein	Digitaria exilis	-0.903165	4.89457	17.7533	0.000470732	0.00322035
1344	A0A5J9TZ31	EJB05_40094	Amine oxidase domain-containing protein	Eragrostis curvula	-1.37611	5.3902	17.7507	0.000471057	0.00322199
7138	A0A5J9WEU2	EJB05_06005	Uncharacterized protein	Eragrostis curvula	1.56361	2.53537	17.7587	0.000471738	0.00322608
31942	A0AAQ3URJ7	U9M48_040909	Uncharacterized protein	Paspalum notatum var. saurae	-2.2017	1.57804	17.7774	0.000473129	0.00323457
16716	A0AAV5CV94	ga19311 PR202_ga19311	Superoxide dismutase copper chaperone	Eleusine coracana subsp. coracana	-2.18874	1.92396	17.7824	0.000473148	0.00323457
34250	not annotated	not annotated	not annotated	not annotated	2.58394	1.56432	17.6159	0.000473659	0.00323704
37163	not annotated	not annotated	not annotated	not annotated	-1.9976	2.0944	17.7609	0.000473676	0.00323704
35763	not annotated	not annotated	not annotated	not annotated	-1.99781	3.48793	17.7507	0.000473833	0.00323754
24401	A0AAV5DV50	gb01138 PR202_gb01138	G domain-containing protein	Eleusine coracana subsp. coracana	2.02688	3.37647	17.7428	0.000474008	0.00323816
15519	A0A5J9U2X6	EJB05_34028	non-specific serine/threonine protein kinase (EC 2.7.11.1)	Eragrostis curvula	-1.62791	4.39714	17.7267	0.000474226	0.00323907
36739	not annotated	not annotated	not annotated	not annotated	5.23661	0.460083	17.3152	0.000474877	0.00324258
2620	A0A2T7FBB3	GQ55_1G365300	Clustered mitochondria protein homolog	Panicum hallii var. hallii	1.1475	6.15314	17.7201	0.000474945	0.00324258
26005	A0A3Q7X043	LOC113785018	Cytochrome b559 subunit alpha (PSII reaction center subunit V)	Cicer arietinum	3.30935	2.80114	19.6609	0.000474992	0.00324258
22514	A0A1E5V830	BAE44_0017776	DUF3148 domain-containing protein	Dichanthelium oligosanthes	9.50501	-0.574078	16.3709	0.000475962	0.00324853
5103	A0A5J9VF84	EJB05_16464	Coiled-coil domain-containing protein SCD2	Eragrostis curvula	1.0354	6.24427	17.711	0.000476115	0.00324853
15354	A0A5J9V2E7	EJB05_21080	HMA domain-containing protein	Eragrostis curvula	-3.21907	3.29365	19.6003	0.000476115	0.00324853
5992	A0A811M3K5	NCGR_LOCUS955	Glutamine synthetase (EC 6.3.1.2)	Miscanthus lutarioriparius	2.45928	6.41459	20.852	0.000476363	0.00324964
1279	A0A5J9WHS0	EJB05_07219	Protein kinase domain-containing protein	Eragrostis curvula	-0.947172	6.77842	17.7077	0.00047653	0.00324998
31220	B8AIQ1	OsI_07358	Uncharacterized protein	Oryza sativa subsp. indica	1.74112	2.89729	17.7178	0.000476582	0.00324998
6730	A0AAV5CUA5	ga18860 PR202_ga18860	Uncharacterized protein	Eleusine coracana subsp. coracana	3.81954	4.34171	21.8689	0.000477435	0.00325514
8619	C5YH30	SORBI_3007G177000	L-ascorbate peroxidase (EC 1.11.1.11)	Sorghum bicolor	-1.31866	8.25392	17.7002	0.000477507	0.00325514
1208	K4A9F8	LOC101769593 SETIT_9G092200v2	Iron hydrogenase small subunit domain-containing protein	Setaria italica	-1.11617	6.7035	17.6939	0.000478318	0.0032598
22335	A0A5J9UBN8	EJB05_30573	Glycine-rich domain-containing protein 1	Eragrostis curvula	-1.43305	3.31117	17.6972	0.000478361	0.0032598
12469	A0A5J9VIQ0	EJB05_17517	Uncharacterized protein	Eragrostis curvula	-1.55799	2.64199	17.6993	0.000478657	0.00326124
1236	A0A5J9SEB5	EJB05_57146	AAA+ ATPase domain-containing protein	Eragrostis curvula	-5.50173	3.57168	20.1847	0.0004789	0.00326233
22163	A0A1D6I2Y7	ZEAMMB73_Zm00001d020225	Aminopeptidase M1	Zea mays	-1.2397	4.67177	17.6877	0.000479214	0.00326389
5943	A0A5J9VIV3	EJB05_17579	F-box domain-containing protein	Eragrostis curvula	1.61379	3.5761	17.6872	0.000479534	0.00326549
40464	not annotated	not annotated	not annotated	not annotated	1.59549	4.15954	17.688	0.000479627	0.00326555
23259	A0A5J9U1P4	EJB05_33566	histidine kinase (EC 2.7.13.3)	Eragrostis curvula	1.49833	3.05335	17.6903	0.000479771	0.00326595
4568	A0AAV5DU13	gb00386 PR202_gb00386	CCHC-type domain-containing protein	Eleusine coracana subsp. coracana	-1.46526	3.74337	17.6783	0.000480581	0.00327089
5805	A0A834X4V7	G2W53_006080	DNA repair protein RAD51 homolog	Senna tora	-1.50497	5.1923	17.6761	0.000480682	0.003271
27164	A0A8J4QE08	CMV_024590	Uncharacterized protein	Castanea mollissima	-3.9194	3.99654	20.8843	0.000480797	0.0032712
25155	A0A6A6K089	GH714_043957	Uncharacterized protein	Hevea brasiliensis	-7.61485	1.59175	20.3395	0.000481014	0.0032721
1977	not annotated	not annotated	not annotated	not annotated	1.07415	7.59461	17.6672	0.000481803	0.00327661
14668	A0AAV5CU92	ga19280 PR202_ga19280	Uncharacterized protein	Eleusine coracana subsp. coracana	1.69029	2.41768	17.7042	0.000481847	0.00327661
7427	not annotated	not annotated	not annotated	not annotated	-1.7621	5.00909	18.0606	0.00048235	0.00327945
39845	not annotated	not annotated	not annotated	not annotated	4.77447	-0.793248	16.3861	0.00048292	0.00328275
1435	A0AAV5BU32	ga05238 ga05692 PR202_ga05238 PR202_ga05692	Protein kinase domain-containing protein	Eleusine coracana subsp. coracana	2.83387	3.53989	19.9008	0.000484099	0.00328974
33814	not annotated	not annotated	not annotated	not annotated	-4.32425	3.37539	20.3183	0.000484228	0.00328974
2114	A0A5J9TL91	EJB05_45688	Kinesin motor domain-containing protein	Eragrostis curvula	1.30655	5.9121	17.6485	0.000484266	0.00328974
33069	A0A5J9UDT2	EJB05_31054	Uncharacterized protein	Eragrostis curvula	-11.5164	0.506917	19.0508	0.000484291	0.00328974
365	A0A5J9WTD6	EJB05_02787	AIG1-type G domain-containing protein	Eragrostis curvula	0.957227	5.9154	17.6423	0.000485084	0.00329425
991	A0A5J9U9W3	EJB05_36498	RimM N-terminal domain-containing protein	Eragrostis curvula	1.36153	5.6818	17.6416	0.000485185	0.00329425
38134	not annotated	not annotated	not annotated	not annotated	3.13813	1.68814	17.8713	0.00048521	0.00329425
29051	not annotated	not annotated	not annotated	not annotated	4.75529	0.986348	16.9422	0.000485329	0.00329448
22324	A0A1D6LRZ6	ZEAMMB73_Zm00001d036829	Alpha/beta-Hydrolases superfamily protein	Zea mays	1.70149	3.23031	17.6422	0.00048589	0.0032977
7683	A0AAV5ENA9	gb11563 PR202_gb11563	Uncharacterized protein	Eleusine coracana subsp. coracana	0.846581	5.83848	17.6335	0.000486244	0.00329953
23343	A0A5J9WDS3	EJB05_05019 EJB05_05039	ABC1 atypical kinase-like domain-containing protein	Eragrostis curvula	-1.17131	4.24724	17.6294	0.000486918	0.00330352
19669	A0A5J9SJ70	EJB05_52611 EJB05_55644	Band 7 domain-containing protein	Eragrostis curvula	2.55122	1.72786	17.6788	0.000487124	0.00330434
8684	A0A811SA67	NCGR_LOCUS61797	Tryptophan synthase beta chain-like PALP domain-containing protein	Miscanthus lutarioriparius	1.77016	4.26603	17.8369	0.000487233	0.00330449
30864	A0A811MYU9	NCGR_LOCUS9988	26S proteasome non-ATPase regulatory subunit 10	Miscanthus lutarioriparius	-1.35456	3.56648	17.6202	0.000488237	0.00331019
8214	K3YQQ9	SETIT_1G198000v2	Uncharacterized protein	Setaria italica	0.987378	5.03322	17.6187	0.000488245	0.00331019
12045	A0A5J9TMX9	EJB05_46405	Ribosome-binding factor A	Eragrostis curvula	-7.64308	4.87932	24.0393	0.000489307	0.00331681
6407	A0A5J9VMP6	EJB05_10747	Ubiquitin carboxyl-terminal hydrolase (EC 3.4.19.12)	Eragrostis curvula	1.0815	5.55968	17.6033	0.000490266	0.00332254
1079	K3ZRS9	SETIT_2G153400v2	Phosphatase PP2A regulatory subunit A/Splicing factor 3B subunit 1-like HEAT repeat domain-containing protein	Setaria italica	0.836791	8.02793	17.6026	0.000490325	0.00332254
9527	A0A5J9W847	EJB05_04344 EJB05_04386	TIP41-like protein	Eragrostis curvula	1.08929	5.21983	17.6003	0.000490681	0.00332436
14528	A0A5J9W8Q0	EJB05_04553	Protein SPIRRIG	Eragrostis curvula	-6.92828	-0.324767	17.7755	0.000490852	0.00332494
16911	A0A811QV84	NCGR_LOCUS43611	MSP domain-containing protein	Miscanthus lutarioriparius	2.25278	1.75371	17.5983	0.000492809	0.00333761
10644	A0AAQ3UV13	U9M48_042309	Uncharacterized protein	Paspalum notatum var. saurae	0.964422	5.41534	17.578	0.00049365	0.00334272
7055	A0A5J9TVE4	EJB05_38856	Trafficking protein particle complex subunit 11 domain-containing protein	Eragrostis curvula	1.08271	5.20398	17.5765	0.000493863	0.00334357
20904	A0AAD8SUE9	QYE76_052148	AB hydrolase-1 domain-containing protein	Lolium multiflorum	-4.15451	-0.0694381	15.4794	0.000494187	0.00334518
8280	A0A5J9UUD2	EJB05_29728	Uncharacterized protein	Eragrostis curvula	1.54727	4.21779	17.5743	0.000494276	0.00334519
3537	A0A368PRI0	SETIT_1G322100v2	Methyltransferase type 11 domain-containing protein	Setaria italica	-0.982871	5.0373	17.5713	0.000494563	0.00334655
7552	K3Z8C2	LOC101753489 SETIT_3G319200v2	Bidirectional sugar transporter SWEET	Setaria italica	3.58286	6.19434	22.588	0.000494931	0.00334845
10866	A0A5J9UDV6	EJB05_31570	Triosephosphate isomerase, cytosolic (EC 5.3.1.1)	Eragrostis curvula	1.09393	6.27483	17.5668	0.000495136	0.00334925
34797	not annotated	not annotated	not annotated	not annotated	3.62971	1.4626	17.1771	0.00049525	0.00334943
4447	A0A835E8C3	HU200_047831	Serine hydroxymethyltransferase (EC 2.1.2.1)	Digitaria exilis	9.98516	0.627899	18.4886	0.000495395	0.00334983
8690	A0A5J9TN92	EJB05_46517	Uncharacterized protein	Eragrostis curvula	-1.34846	4.25652	17.5635	0.000495694	0.00335126
5621	A0A1Z5RF65	-	Uncharacterized protein	Sorghum bicolor	-1.4421	3.44456	17.562	0.000496087	0.00335229
33451	not annotated	not annotated	not annotated	not annotated	-2.33354	2.47493	17.5803	0.000496089	0.00335229
30192	A0A1D6IZD1	ZEAMMB73_Zm00001d024461	General transcription factor 2-related zinc finger protein	Zea mays	3.09638	1.30704	17.321	0.000496111	0.00335229
9118	A0A078A2G4	Contig11071.g11842 STYLEM_4716	Uncharacterized protein	Stylonychia lemnae	3.00863	2.09923	18.0835	0.000496194	0.00335229
19375	A0AAV5FSX3	gb27845 PR202_gb27845	Phospholipase D (EC 3.1.4.4)	Eleusine coracana subsp. coracana	-1.33843	3.09238	17.5607	0.000496443	0.00335296
1841	A0A2T7DLZ6	GQ55_5G335900	Light-mediated development protein DET1	Panicum hallii var. hallii	1.03865	5.20941	17.5572	0.000496467	0.00335296
3216	A0A835KFP4	HU200_021265	PCI domain-containing protein	Digitaria exilis	-1.28049	5.00626	17.5549	0.000496782	0.0033545
3321	A0A5J9WN01	EJB05_00872	AN1-type domain-containing protein	Eragrostis curvula	-1.207	6.6229	17.5512	0.000497233	0.00335695
24364	A0A5J9U3X0	EJB05_33848	REF/SRPP-like protein	Eragrostis curvula	-1.57656	4.9779	17.5486	0.00049767	0.00335932
5660	A0A5J9V4Y5	EJB05_22855	Enoyl reductase (ER) domain-containing protein	Eragrostis curvula	-1.31697	3.83283	17.5486	0.000497834	0.00335983
34589	not annotated	not annotated	not annotated	not annotated	-2.34034	1.7536	17.5512	0.000497937	0.00335994
24954	A0A6P5EQ60	LOC109708334	Uncharacterized protein LOC109708334	Ananas comosus	-1.32994	4.31584	17.5448	0.000498218	0.00336077
9534	A0A5J9TH58	EJB05_43514	Rhamnogalacturonase A/B/Epimerase-like pectate lyase domain-containing protein	Eragrostis curvula	1.12546	4.17072	17.5444	0.00049829	0.00336077
5662	A0A5J9SIK1	EJB05_55934	Uncharacterized protein	Eragrostis curvula	-1.27903	6.34423	17.5432	0.000498321	0.00336077
9984	A0A5J9WBG7	EJB05_04194	Alpha N-terminal protein methyltransferase 1 (EC 2.1.1.244) (X-Pro-Lys N-terminal protein methyltransferase 1)	Eragrostis curvula	1.25231	4.74498	17.5401	0.000498835	0.00336364
17681	A0AAD8TCF6	QYE76_040241	MHD2 domain-containing protein	Lolium multiflorum	1.35127	4.26082	17.5393	0.000498993	0.00336412
18137	A0A5J9SGF2	EJB05_56386	Large ribosomal subunit protein uL1c	Eragrostis curvula	1.14129	3.96223	17.5356	0.000499536	0.00336719
43906	not annotated	not annotated	not annotated	not annotated	-3.24499	0.475354	17.1383	0.000499762	0.00336813
23656	Q10L77	LOC_Os03g24180	Pleckstriny domain-containing protein, putative, expressed	Oryza sativa subsp. japonica	1.32779	3.58234	17.5329	0.000500057	0.00336953
19750	A0AAV5BUC0	ga05320 ga04867 PR202_ga04867 PR202_ga05320	Homeobox domain-containing protein	Eleusine coracana subsp. coracana	-2.07324	1.62955	17.5542	0.000500552	0.00337227
31700	A0AAV3R7S6	LIER_25257	DNA-binding transcription factor	Lithospermum erythrorhizon	-5.87979	-0.324276	17.4941	0.000501299	0.00337672
2318	A0A5J9UAF2	EJB05_36739	Phosphofructokinase domain-containing protein	Eragrostis curvula	-1.05674	4.62672	17.5184	0.000501773	0.00337932
17844	A0A5J9U254	EJB05_33829	Uncharacterized protein	Eragrostis curvula	-0.984135	4.29648	17.5177	0.000501907	0.00337946
9711	J3MVJ4	LOC102722607	UNC-50 family protein	Oryza brachyantha	1.18301	4.54236	17.5165	0.000502054	0.00337946
17608	not annotated	not annotated	not annotated	not annotated	0.901642	7.27243	17.5157	0.000502058	0.00337946
18797	not annotated	not annotated	not annotated	not annotated	-2.82004	1.91183	17.5476	0.000502152	0.00337951
4905	A0A5J9VCW2	EJB05_15961	Uncharacterized protein	Eragrostis curvula	1.13296	4.6596	17.5146	0.0005023	0.00337991
8427	A0A5J9UY92	EJB05_19775	Clu domain-containing protein	Eragrostis curvula	1.30432	3.12883	17.5152	0.000502701	0.00338202
35059	not annotated	not annotated	not annotated	not annotated	-2.66132	0.66767	17.354	0.000503222	0.00338494
12414	A0A5J9UAF0	EJB05_36522	Drought induced 19 protein type zinc-binding domain-containing protein	Eragrostis curvula	1.43382	4.29319	17.5044	0.000503856	0.00338861
513	A0A1E5VA81	BAE44_0016929	Calcium-dependent protein kinase isoform 11	Dichanthelium oligosanthes	-1.13223	5.89505	17.5008	0.000504127	0.00338984
5692	A0A5J9TY02	EJB05_39837	ABC1 atypical kinase-like domain-containing protein	Eragrostis curvula	1.21677	5.48879	17.4972	0.000504647	0.00339274
21808	A0A835APC2	HU200_051868	UDP-arabinopyranose mutase (EC 5.4.99.30)	Digitaria exilis	-1.7369	2.9615	17.5037	0.000504873	0.00339368
3105	A0A8J8XVH5	-	Transcription termination/antitermination protein NusG	Zea mays	2.00303	2.57948	17.5062	0.000506815	0.00340611
11862	A0A5J9WCB7	EJB05_05144	tRNA/rRNA methyltransferase SpoU type domain-containing protein	Eragrostis curvula	1.55939	2.51216	17.4953	0.0005069	0.00340611
36099	not annotated	not annotated	not annotated	not annotated	-2.8285	0.725952	16.6282	0.000507633	0.00341044
41705	not annotated	not annotated	not annotated	not annotated	-5.76149	0.442437	17.2318	0.000508087	0.00341289
27355	not annotated	not annotated	not annotated	not annotated	-2.00579	4.87063	17.8033	0.000509062	0.00341859
2722	A0A5J9UHI1	EJB05_32352	hydroxymethylglutaryl-CoA lyase (EC 4.1.3.4)	Eragrostis curvula	-1.81474	2.53529	17.4802	0.000509112	0.00341859
7295	A0AAV5C913	ga11434 PR202_ga11434	Uncharacterized protein	Eleusine coracana subsp. coracana	-1.51821	3.50764	17.4617	0.00050987	0.00342309
12249	A0A5J9TP42	EJB05_40715	RRP15-like protein	Eragrostis curvula	1.68301	3.65772	17.4624	0.000509998	0.00342334
10972	not annotated	not annotated	not annotated	not annotated	2.41275	2.11264	17.4916	0.000510644	0.00342709
13337	A0AAV5CVH2	ga19925 PR202_ga19925	Protein-L-isoaspartate O-methyltransferase (EC 2.1.1.77)	Eleusine coracana subsp. coracana	-1.86024	2.09554	17.4765	0.000511173	0.00343004
7655	not annotated	not annotated	not annotated	not annotated	2.85055	2.81576	17.7278	0.000512579	0.00343887
12265	A0A368QBL8	SETIT_3G032000v2	Phospholipase/carboxylesterase/thioesterase domain-containing protein	Setaria italica	1.14094	5.08536	17.4389	0.000512764	0.00343952
4078	A0A1D6QCY6	ZEAMMB73_Zm00001d052078	26S protease regulatory subunit 7 homolog A	Zea mays	-1.08454	4.49889	17.4348	0.00051337	0.00344298
38779	not annotated	not annotated	not annotated	not annotated	-1.9489	2.38788	17.4457	0.000513659	0.00344355
989	A0A5J9UXG8	EJB05_19829	SAM-dependent MTase RsmB/NOP-type domain-containing protein	Eragrostis curvula	0.82334	6.57841	17.4319	0.000513673	0.00344355
3874	A0A5J9SDX8	EJB05_57255	sulfate adenylyltransferase (EC 2.7.7.4)	Eragrostis curvula	2.57823	5.26167	20.4074	0.000513723	0.00344355
5726	A0A1E5WCR1	BAE44_0003800	Putative dual specificity protein phosphatase DSP8	Dichanthelium oligosanthes	0.906732	5.84448	17.4294	0.000514037	0.00344455
15826	not annotated	not annotated	not annotated	not annotated	-3.84804	0.311733	16.7406	0.000514051	0.00344455
28401	not annotated	not annotated	not annotated	not annotated	-2.31259	1.22882	17.4806	0.000515566	0.0034541
41523	not annotated	not annotated	not annotated	not annotated	-10.9284	-0.0278949	20.1576	0.000515992	0.00345636
14007	A0AAV5E9I8	gb06486 PR202_gb06486	lycopene beta-cyclase (EC 5.5.1.19)	Eleusine coracana subsp. coracana	2.18867	2.64509	17.4306	0.000517225	0.00346401
11392	not annotated	not annotated	not annotated	not annotated	4.15259	0.988155	16.4177	0.00051732	0.00346405
20226	A0A2R4QN04	Hv_Bradi3g00900A	Putative pentatricopeptide (PPR) repeat-containing protein	Hordeum vulgare subsp. vulgare	3.49751	1.68821	17.3989	0.000517928	0.00346752
33258	A0A5J9VMU0	EJB05_10902	Uncharacterized protein	Eragrostis curvula	-1.56845	2.26861	17.4117	0.000518249	0.00346906
38855	not annotated	not annotated	not annotated	not annotated	-9.89121	0.0200976	17.8595	0.000518487	0.00347005
4112	A0A9R1L637	CFC21_083321	Uncharacterized protein	Triticum aestivum	-0.927491	6.14028	17.3959	0.000518772	0.00347094
39221	A0AAV5BD47	ga00194 PR202_ga00194	Exonuclease domain-containing protein	Eleusine coracana subsp. coracana	-1.60668	4.2238	17.3973	0.000518799	0.00347094
6010	A0A5J9T886	EJB05_40949	Histidine kinase/HSP90-like ATPase domain-containing protein	Eragrostis curvula	1.75493	5.87736	18.3368	0.000519084	0.00347224
17142	A0AAV5EC81	gb07153 PR202_gb07153	Tubulin-specific chaperone D C-terminal domain-containing protein	Eleusine coracana subsp. coracana	1.50085	3.26741	17.3953	0.000519417	0.00347387
22063	A0A5J9T769	EJB05_46863	Glycosyltransferases (EC 2.4.-.-)	Eragrostis curvula	3.54213	0.0823199	16.5149	0.000519839	0.00347608
14824	A0A5J9WBC1	EJB05_04139	Expp1 protein	Eragrostis curvula	-2.02384	3.26623	17.4241	0.000520796	0.00348123
16321	not annotated	not annotated	not annotated	not annotated	-2.1592	2.4222	17.4097	0.000520851	0.00348123
6562	A0A368PEL6	SETIT_J006400v2	Uncharacterized protein	Setaria italica	-10.9186	5.07454	22.4427	0.000520879	0.00348123
5701	A0A5J9U0Z4	EJB05_33132	proteasome endopeptidase complex (EC 3.4.25.1)	Eragrostis curvula	-7.9158	-0.66884	15.5141	0.000523038	0.003495
34788	not annotated	not annotated	not annotated	not annotated	3.3392	6.17825	22.0365	0.000523122	0.003495
2944	A0A5J9WJ26	EJB05_06948	protein-serine/threonine phosphatase (EC 3.1.3.16)	Eragrostis curvula	1.66554	2.91603	17.375	0.000523327	0.00349569
8032	A0A921UE88	-	NAC domain-containing protein	Sorghum bicolor	4.5039	0.211494	16.458	0.000523405	0.00349569
3341	A0AAQ3SIT9	U9M48_002130	Uncharacterized protein	Paspalum notatum var. saurae	0.907388	4.69985	17.3578	0.000524272	0.00350087
12433	A0A5J9WHF3	EJB05_07074	Uncharacterized protein	Eragrostis curvula	-1.39177	4.70238	17.347	0.000525817	0.00351058
1283	A0A8T0SP17	PVAP13_5KG311514	DUF632 domain-containing protein	Panicum virgatum	-1.21133	5.41355	17.3443	0.000526185	0.00351242
6171	A0A5J9V9W5	EJB05_23929	Uncharacterized protein	Eragrostis curvula	1.1437	6.46284	17.3426	0.000526392	0.0035132
24736	A0A5J9W9V4	EJB05_04232	DYW domain-containing protein	Eragrostis curvula	-2.95337	-0.262383	16.7731	0.000526815	0.00351526
19398	not annotated	not annotated	not annotated	not annotated	3.45274	1.43429	17.0305	0.000526883	0.00351526
371	A0A811SFQ2	NCGR_LOCUS63486	Cyclic nucleotide-binding domain-containing protein	Miscanthus lutarioriparius	-0.901232	7.11494	17.3381	0.000527037	0.00351527
6231	A0A5J9WK56	EJB05_07897	Serine/threonine-protein phosphatase (EC 3.1.3.16)	Eragrostis curvula	1.22377	5.71277	17.3372	0.000527191	0.00351527
20840	A0AAV5FTD1	gb27023 PR202_gb27023	phosphoribosylaminoimidazole carboxylase (EC 4.1.1.21) (AIR carboxylase)	Eleusine coracana subsp. coracana	1.29043	3.81085	17.3388	0.000527205	0.00351527
22765	A0A8T0QCN9	PVAP13_7KG204900	C2 and GRAM domain-containing protein	Panicum virgatum	-2.37144	0.899906	17.2388	0.000527249	0.00351527
36125	A0AAV5DWW0	gb01531 PR202_gb01531	Ammonium transporter	Eleusine coracana subsp. coracana	-2.11741	2.68769	17.3599	0.000527399	0.00351532
15868	A0A6G1D343	E2562_009133	Bacterial surface antigen (D15) domain-containing protein	Oryza meyeriana var. granulata	1.16236	5.05973	17.3357	0.000527439	0.00351532
37771	not annotated	not annotated	not annotated	not annotated	-5.93283	0.432569	17.1923	0.000527858	0.0035175
7662	A0A368R6B1	SETIT_5G178500v2	Transcription elongation factor Eaf N-terminal domain-containing protein	Setaria italica	1.12889	3.75952	17.3316	0.000528282	0.00351972
11703	C5YSM6	SORBI_3008G051000	Mg-protoporphyrin IX chelatase (EC 6.6.1.1)	Sorghum bicolor	3.807	3.12998	19.9689	0.000528768	0.00352194
26836	A0A6G1DI34	E2562_013942	Chromo domain-containing protein	Oryza meyeriana var. granulata	3.29973	3.01148	18.28	0.000528798	0.00352194
20434	K4A9Y1	LOC101768104 SETIT_9G006100v2	RRM domain-containing protein	Setaria italica	-6.01014	-0.813486	17.672	0.000529142	0.00352362
5533	A0AAV5FAX2	gb20514 PR202_gb20514	HMA domain-containing protein	Eleusine coracana subsp. coracana	3.88551	2.1875	16.8357	0.000530073	0.00352872
6508	K3XJW3	SETIT_5G089100v2	AP2/ERF domain-containing protein	Setaria italica	1.55152	6.65073	17.8169	0.00053009	0.00352872
4556	K3Z6K4	LOC101773878 SETIT_3G086500v2	Eukaryotic translation initiation factor 3 subunit M (eIF3m)	Setaria italica	-1.24449	5.30808	17.3105	0.000531072	0.00353464
7147	A0A5J9U3H9	EJB05_34197	Uncharacterized protein	Eragrostis curvula	0.813018	5.70336	17.3083	0.000531388	0.00353614
10562	A0A5J9V0V8	EJB05_20583	MSP domain-containing protein	Eragrostis curvula	-1.38917	5.19725	17.3063	0.000531715	0.0035377
21640	not annotated	not annotated	not annotated	not annotated	1.59682	3.01235	17.323	0.000531958	0.00353871
621	not annotated	not annotated	not annotated	not annotated	-5.04155	7.49551	22.9258	0.000532054	0.00353873
741	A0A1E5VCX4	BAE44_0016128	Protein-serine/threonine kinase (EC 2.7.11.-)	Dichanthelium oligosanthes	2.50106	1.97414	17.2605	0.000533367	0.00354685
13484	Q2R2M2	-	Protease, putative, expressed (cDNA clone:002-131-A08, full insert sequence) (cDNA clone:J023108E23, full insert sequence)	Oryza sativa subsp. japonica	-2.34638	1.6526	17.342	0.000533949	0.00355011
22847	not annotated	not annotated	not annotated	not annotated	-2.88483	0.137195	16.4022	0.000534187	0.00355108
43605	not annotated	not annotated	not annotated	not annotated	3.38432	1.80973	16.8394	0.00053598	0.00356238
34858	not annotated	not annotated	not annotated	not annotated	-2.40686	2.98157	17.6981	0.000536214	0.00356333
27044	A0A368SSX0	SETIT_9G458200v2	SHSP domain-containing protein	Setaria italica	-7.78922	-0.0743832	17.9773	0.000536326	0.00356346
19151	A0A5J9WAD9	EJB05_04285	Uncharacterized protein	Eragrostis curvula	-5.57202	-0.782925	16.6469	0.000536552	0.00356434
3593	A0A5J9WCE3	EJB05_05925	protein-S-isoprenylcysteine alpha-carbonyl methylesterase (EC 3.1.1.n2)	Eragrostis curvula	-2.19384	6.24473	19.1835	0.000536785	0.00356528
11544	K3Y9F5	LOC101769269 SETIT_7G045700v2	tRNA-binding domain-containing protein	Setaria italica	1.02158	4.47263	17.2696	0.000537133	0.00356697
30934	not annotated	not annotated	not annotated	not annotated	1.72699	1.95448	17.2982	0.0005373	0.00356747
9225	A0A5J9TRY9	EJB05_37600	UBX domain-containing protein	Eragrostis curvula	-1.25034	3.895	17.2658	0.000537847	0.00357048
17215	A0A9R0RIX7	TRITD_3Av1G133700	Uncharacterized protein	Triticum turgidum subsp. durum	-10.5934	-0.363604	16.5544	0.000538783	0.00357608
18831	A0A9E7K822	MUK42_20838	Bacterial transferase hexapeptide domain containing protein	Musa troglodytarum	-1.8252	2.88432	17.2647	0.000539019	0.00357703
30239	A0A3L6SBP4	C2845_PM02G42220	Host cell factor isoform X1	Panicum miliaceum	4.18581	-0.269594	15.999	0.000539419	0.00357907
1335	not annotated	not annotated	not annotated	not annotated	4.45334	4.41355	21.6507	0.00053996	0.00358204
39110	not annotated	not annotated	not annotated	not annotated	-10.2321	-0.148731	16.8866	0.000540401	0.00358435
1782	C5YLG9	-	Uncharacterized protein	Sorghum bicolor	0.871962	7.84914	17.2437	0.000540871	0.00358685
6957	A0A5J9T0N6	EJB05_47950	biotin synthase (EC 2.8.1.6)	Eragrostis curvula	-1.6201	5.16121	17.3755	0.00054097	0.00358689
5420	K3ZWT3	SETIT_2G257800v2	Protein Iojap, chloroplastic	Setaria italica	0.935642	6.19874	17.2404	0.000541359	0.00358886
12610	not annotated	not annotated	not annotated	not annotated	-2.94424	1.77621	17.2729	0.000541594	0.0035898
27143	A0A5J9TQY8	EJB05_37219	Kinesin motor domain-containing protein	Eragrostis curvula	2.94278	1.09886	17.1462	0.000541768	0.00359033
933	A0A3L6RP67	C2845_PM11G13810	Phosphatidylinositol/phosphatidylcholine transfer protein SFH6-like	Panicum miliaceum	0.924669	6.27783	17.2364	0.000541962	0.003591
9129	A0A5J9TUT2	EJB05_38639	Uncharacterized protein	Eragrostis curvula	-1.80291	3.547	17.2392	0.000542105	0.00359133
4530	K3XF38	LOC101755026 SETIT_5G166000v2	Serine aminopeptidase S33 domain-containing protein	Setaria italica	1.5084	3.35233	17.2395	0.000542361	0.00359241
12519	not annotated	not annotated	not annotated	not annotated	4.63117	-0.907073	15.0859	0.000542772	0.00359452
16292	A0A5J9W8J1	EJB05_10182	RRM domain-containing protein	Eragrostis curvula	1.4042	4.40231	17.2271	0.000543497	0.00359808
21180	not annotated	not annotated	not annotated	not annotated	-4.47771	1.07724	16.3921	0.000543497	0.00359808
34721	not annotated	not annotated	not annotated	not annotated	2.12534	1.94681	17.2614	0.000543633	0.00359836
25711	A0A830CJE1	PHJA_001783500	Auxin response factor 17	Phtheirospermum japonicum	-2.13838	2.06715	17.2447	0.000543984	0.00360006
2914	K3XIB0	LOC101773118 SETIT_5G040100v2	magnesium-protoporphyrin IX monomethyl ester (oxidative) cyclase (EC 1.14.13.81)	Setaria italica	4.82194	5.27012	22.6157	0.000544577	0.00360337
6829	A0AAV5C5L6	ga10017 PR202_ga10017	Potassium channel domain-containing protein	Eleusine coracana subsp. coracana	3.51468	2.81203	17.7377	0.000544972	0.00360536
21739	P15268	-	Autonomous transposable element EN-1 mosaic protein (Suppressor-mutator system protein) (SPM)	Zea mays	-1.15638	4.23938	17.2159	0.000545176	0.00360578
24331	A0AAV5CD60	ga13029 PR202_ga13029	Uncharacterized protein	Eleusine coracana subsp. coracana	-2.44633	2.43953	17.2443	0.000545224	0.00360578
7485	A0A5J9TSS5	EJB05_37798	RRM domain-containing protein	Eragrostis curvula	1.11073	7.675	17.2139	0.000545315	0.00360578
7245	not annotated	not annotated	not annotated	not annotated	1.67823	3.28923	17.2187	0.00054553	0.00360658
14657	not annotated	not annotated	not annotated	not annotated	4.28201	0.818211	16.2443	0.000546119	0.00360985
30571	A0A5J9V5J4	EJB05_23158	Serine carboxypeptidase-like 19	Eragrostis curvula	-2.49859	1.09995	17.2524	0.000547262	0.00361679
26669	A0A5J9TY76	EJB05_39911	EamA domain-containing protein	Eragrostis curvula	-1.39162	2.78366	17.2052	0.000547544	0.00361804
1739	A0A5J9UP64	EJB05_27745	serine C-palmitoyltransferase (EC 2.3.1.50)	Eragrostis curvula	1.29677	4.1558	17.1987	0.000547775	0.00361894
8483	A0A5J9UYK2	EJB05_20523	PPPDE domain-containing protein	Eragrostis curvula	-1.09626	6.21852	17.1954	0.000548109	0.00362033
1599	A0A5J9V1N1	EJB05_21494	Acetyl-coenzyme A synthetase (EC 6.2.1.1)	Eragrostis curvula	1.88262	5.07955	18.4369	0.000548174	0.00362033
14448	A0A5J9W8C2	EJB05_03659	Outer envelope pore protein 24, chloroplastic	Eragrostis curvula	1.00572	4.48396	17.1927	0.000548611	0.0036226
9574	not annotated	not annotated	not annotated	not annotated	-1.81452	3.37873	17.1895	0.000550285	0.00363303
13681	A0AAQ3SZW2	U9M48_013707	UBC core domain-containing protein	Paspalum notatum var. saurae	1.32376	4.93798	17.1807	0.000550415	0.00363327
17525	A0A5J9TY19	EJB05_21552 EJB05_39850	Pectinesterase inhibitor domain-containing protein	Eragrostis curvula	10.1112	-1.09151	18.9475	0.00055165	0.0036408
39305	not annotated	not annotated	not annotated	not annotated	-9.46487	-1.32872	16.3575	0.000552057	0.00364286
16610	A0A3L6QA41	C2845_PM15G02700	HR-like lesion-inducer	Panicum miliaceum	-4.38136	-0.231021	16.2183	0.000552558	0.00364554
23130	A0AAV5CC40	ga12446 PR202_ga12446	Uncharacterized protein	Eleusine coracana subsp. coracana	-1.01503	5.38165	17.164	0.000552907	0.00364704
20793	A0AAQ3WNI4	U9M48_016706	Transcription and mRNA export factor ENY2	Paspalum notatum var. saurae	-1.58962	4.11545	17.1644	0.000552975	0.00364704
14671	not annotated	not annotated	not annotated	not annotated	1.92667	5.52548	18.6608	0.000553388	0.00364914
12418	A0A5J9V9L2	EJB05_23281	Zinc finger PHD-type domain-containing protein	Eragrostis curvula	-1.1199	6.11125	17.1571	0.00055392	0.00365203
3122	not annotated	not annotated	not annotated	not annotated	-0.903856	6.31658	17.1556	0.000554145	0.00365227
10954	A0A5J9UC83	EJB05_30430	RING-type E3 ubiquitin transferase (EC 2.3.2.27)	Eragrostis curvula	1.38993	2.95592	17.1619	0.000554147	0.00365227
16620	A0A5J9TUM1	EJB05_38373	HMG box domain-containing protein	Eragrostis curvula	1.28598	4.96616	17.1521	0.000554758	0.00365512
12848	A0A835AR91	HU200_050668	NAB domain-containing protein	Digitaria exilis	-5.32601	0.7483	16.7029	0.000554769	0.00365512
10796	A0AAQ3WYV3	U9M48_026303	Maintenance of Photosystem II under High light 2 C-terminal domain-containing protein	Paspalum notatum var. saurae	4.48188	0.654855	15.9894	0.00055528	0.00365748
3295	B6TBA7	-	Transposase, Ptta/En/Spm, plant	Zea mays	1.38614	3.23074	17.1527	0.000555316	0.00365748
13171	A0AAV5E7V4	gb05797 PR202_gb05797	Vesicle transport v-SNARE N-terminal domain-containing protein	Eleusine coracana subsp. coracana	1.33525	3.83124	17.1493	0.000555474	0.00365789
34002	not annotated	not annotated	not annotated	not annotated	-1.7181	2.90485	17.1537	0.000555669	0.00365855
13286	A0A5J9W0B2	EJB05_14865	U1-type domain-containing protein	Eragrostis curvula	-1.81659	1.47884	17.1918	0.000556469	0.00366319
27237	B6U6S0	ZEAMMB73_Zm00001d043565	Ubiquitin domain containing 1 (Ubiquitin domain-containing protein)	Zea mays	-2.71433	1.57238	17.1575	0.000556909	0.00366541
11727	A0A2T7EAW2	GQ55_3G185100	Myb/SANT-like domain-containing protein	Panicum hallii var. hallii	1.29805	3.42191	17.1406	0.000556997	0.00366541
2121	A0AAV5CVA1	ga19658 PR202_ga19658	Uncharacterized protein	Eleusine coracana subsp. coracana	-1.09562	4.01305	17.1349	0.000557457	0.00366744
12967	not annotated	not annotated	not annotated	not annotated	-1.86644	1.88116	17.1569	0.000557495	0.00366744
1893	A0A5J9TMK6	EJB05_46084	Starch synthase, chloroplastic/amyloplastic (EC 2.4.1.-)	Eragrostis curvula	1.16502	6.366	17.1251	0.000558835	0.00367563
6922	A0A1E5UMR5	BAE44_0024799	magnesium-protoporphyrin IX monomethyl ester (oxidative) cyclase (EC 1.14.13.81)	Dichanthelium oligosanthes	11.0993	1.16967	19.1837	0.000559785	0.0036809
21467	A0A8T0VWG3	PVAP13_2KG440100	Dolichyl-diphosphooligosaccharide--protein glycosyltransferase 48 kDa subunit (Oligosaccharyl transferase 48 kDa subunit)	Panicum virgatum	1.51018	3.98906	17.1204	0.000559828	0.0036809
13297	A0A5J9UCG9	EJB05_30669	Golgi apparatus membrane protein TVP23	Eragrostis curvula	-1.5499	3.61132	17.1187	0.000560099	0.00368205
4354	A0A5J9TYF4	EJB05_39986	Ribulose bisphosphate carboxylase/oxygenase activase, chloroplastic (RA) (RuBisCO activase)	Eragrostis curvula	1.36587	5.47026	17.1151	0.000560405	0.00368344
14941	K3YPZ5	SETIT_1G342500v2	SAC domain-containing protein	Setaria italica	-0.911435	5.76667	17.1079	0.000561499	0.00369
6459	A0A1E5VSD8	BAE44_0010961	Putative disease resistance protein	Dichanthelium oligosanthes	3.55829	0.803597	15.9088	0.000562774	0.00369738
1692	A0A1E5V624	BAE44_0018430	Protein farnesyltransferase subunit beta (FTase-beta) (EC 2.5.1.58)	Dichanthelium oligosanthes	1.95735	2.41963	17.12	0.000562813	0.00369738
35116	A0A5J9SZU4	EJB05_50389	COI1 F-box domain-containing protein	Eragrostis curvula	-1.47767	2.53165	17.104	0.000563374	0.00370043
26284	A0A8T0PVD3	PVAP13_7NG118900	60S ribosomal protein L37a	Panicum virgatum	1.15666	5.91478	17.0951	0.000563482	0.00370051
1345	A0AAV5BQP9	ga03940 PR202_ga03940	Myb/SANT-like DNA-binding domain-containing protein	Eleusine coracana subsp. coracana	1.03077	5.53021	17.0922	0.000563946	0.00370292
3247	J3LQU6	LOC102707102	Semialdehyde dehydrogenase NAD-binding domain-containing protein	Oryza brachyantha	0.957172	5.93994	17.0897	0.000564322	0.00370435
3753	B4FU06	-	DNA-directed RNA polymerases II 24 kDa polypeptide (DNA-directed RNA polymerases II and IV subunit 5A)	Zea mays	1.64423	4.78172	17.4504	0.000564371	0.00370435
9311	A0A5J9V629	EJB05_22376	RRM domain-containing protein	Eragrostis curvula	1.05698	4.29214	17.0894	0.000564491	0.00370435
9096	A0A1E5UJR2	BAE44_0025865	Reticulon-like protein	Dichanthelium oligosanthes	-1.97267	8.54174	18.6847	0.000564548	0.00370435
11680	A0A5J9TP10	EJB05_46654	Cwf15/Cwc15 cell cycle control protein	Eragrostis curvula	-1.23261	6.32995	17.0839	0.00056521	0.00370807
20385	A0AAV5DH71	ga28369 PR202_ga28369	Uncharacterized protein	Eleusine coracana subsp. coracana	1.31698	3.49517	17.0838	0.000565649	0.00370976
3964	Q0ITJ8	LOC_Os11g14270 Os11g0247800	HAT family dimerisation domain, putative (Os11g0247800 protein)	Oryza sativa subsp. japonica	1.37704	2.87671	17.089	0.00056566	0.00370976
20233	A0A811PZH1	NCGR_LOCUS28076 NCGR_LOCUS33522	60S ribosomal protein L31	Miscanthus lutarioriparius	1.47754	3.1131	17.0851	0.000565777	0.00370989
4250	A0AAV5E7S1	gb06686 PR202_gb06686	Uncharacterized protein	Eleusine coracana subsp. coracana	-2.88894	1.44975	17.0197	0.000566788	0.00371552
3332	A0AAV5EES8	gb08396 PR202_gb08396	Small ribosomal subunit protein mS35 mitochondrial conserved domain-containing protein	Eleusine coracana subsp. coracana	1.46588	4.14387	17.0745	0.000566909	0.00371552
17427	A0A2T7D3H6	GQ55_6G034300	Cytochrome P450	Panicum hallii var. hallii	1.38154	3.57213	17.0763	0.000566924	0.00371552
18146	A0A5J9VL43	EJB05_18805	glutathione transferase (EC 2.5.1.18)	Eragrostis curvula	6.48573	2.68328	18.634	0.000567106	0.00371607
36049	B9FNZ7	OsJ_18144	CASP-like protein	Oryza sativa subsp. japonica	-2.3317	1.46543	17.0969	0.000567381	0.00371725
15537	not annotated	not annotated	not annotated	not annotated	2.25873	4.7119	18.94	0.00056792	0.00372014
35508	not annotated	not annotated	not annotated	not annotated	-2.13224	2.70612	17.079	0.000568245	0.00372054
19034	C5YGY2	-	Sm-like protein LSM2	Sorghum bicolor	-2.72747	0.623732	17.0629	0.000568247	0.00372054
6793	A0A2T8KJR4	PAHAL_3G290300	No apical meristem-associated C-terminal domain-containing protein	Panicum hallii	-1.64821	4.93751	17.2932	0.00056827	0.00372054
3810	A0A5J9VB26	EJB05_23798	C2H2-type domain-containing protein	Eragrostis curvula	1.40456	3.18536	17.0661	0.00056874	0.00372299
21448	A0A5J9SUB3	EJB05_51959	50S ribosomal protein L31	Eragrostis curvula	1.65273	3.36408	17.0654	0.000568854	0.0037231
42924	not annotated	not annotated	not annotated	not annotated	-9.70449	-1.17427	18.3144	0.000569723	0.00372816
12742	A0A1D6ESI6	ZEAMMB73_Zm00001d006051	Lipid binding protein	Zea mays	-1.00683	4.50542	17.0499	0.000570639	0.00373352
14217	A0A5J9UH42	EJB05_32351	Cysteine proteinase inhibitor	Eragrostis curvula	-1.31558	5.67279	17.0466	0.000571095	0.00373586
234	A0A5J9UXC0	EJB05_19187	K Homology domain-containing protein	Eragrostis curvula	1.25945	5.22241	17.0361	0.000572774	0.00374621
37051	A0A1D6Q8P6	ZEAMMB73_Zm00001d051644	Tola protein homolog1	Zea mays	-6.95403	-0.335348	16.8655	0.000573039	0.00374682
12976	not annotated	not annotated	not annotated	not annotated	-0.970257	6.27466	17.034	0.000573062	0.00374682
19900	B6SIR6	-	50S ribosomal protein L20	Zea mays	-2.32493	4.76802	18.7258	0.000574171	0.00375344
1183	K3XW36	LOC101764468 SETIT_4G273900v2	Protein kinase domain-containing protein	Setaria italica	1.17796	5.81742	17.0202	0.000575281	0.00376005
2715	A0A5J9UR50	EJB05_28328	Protein kinase domain-containing protein	Eragrostis curvula	-1.06769	5.87801	17.0165	0.000575855	0.00376317
13540	C5XNL6	-	Uncharacterized protein	Sorghum bicolor	-1.04397	7.35167	17.0103	0.000576826	0.0037687
29457	not annotated	not annotated	not annotated	not annotated	-2.90751	1.16771	16.8916	0.000576897	0.0037687
24304	A0A8T0QFR9	PVAP13_7KG189875	30S ribosomal protein 3, chloroplastic	Panicum virgatum	1.50825	2.86814	17.0126	0.000577747	0.00377362
11379	C4JB77	-	AAA+ ATPase domain-containing protein	Zea mays	-1.29636	3.52182	17.0043	0.000578105	0.00377531
4977	K3Z942	SETIT_3G051200v2	BZIP domain-containing protein	Setaria italica	-5.35052	-1.1285	15.5783	0.00057821	0.00377536
22167	not annotated	not annotated	not annotated	not annotated	2.039	2.96606	17.0374	0.000578339	0.00377556
11660	A0AAV5EGJ0	gb10048 PR202_gb10048	CobW C-terminal domain-containing protein	Eleusine coracana subsp. coracana	0.960663	6.61877	17	0.000578475	0.00377581
1517	A0AAV5EB71	gb07163 PR202_gb07163	Uncharacterized protein	Eleusine coracana subsp. coracana	1.23208	8.63149	16.9978	0.000578832	0.0037775
7403	A0A811RZ46	NCGR_LOCUS58146	Serine aminopeptidase S33 domain-containing protein	Miscanthus lutarioriparius	1.53192	3.21913	17.0028	0.000579057	0.00377832
14174	not annotated	not annotated	not annotated	not annotated	-2.21126	2.03088	17.0372	0.000579155	0.00377832
10075	A0AAV5DEG7	ga26589 PR202_ga26589	Smr domain-containing protein	Eleusine coracana subsp. coracana	4.03657	2.74283	18.9266	0.000579252	0.00377832
15765	A0A5J9TJA7	EJB05_44945	Uncharacterized protein	Eragrostis curvula	-9.59857	-1.11464	16.5415	0.000579861	0.00378166
7477	not annotated	not annotated	not annotated	not annotated	-3.19853	1.78529	17.5058	0.000580931	0.00378787
11752	not annotated	not annotated	not annotated	not annotated	-2.02736	5.21795	18.2192	0.000581011	0.00378787
30048	A0AAV9BIC6	QJS04_geneDACA010931	E3 SUMO-protein ligase MMS21	Acorus gramineus	-1.61428	2.72753	16.988	0.000581669	0.00379135
11063	A0A1E5UR70	BAE44_0023632	DNA replication complex GINS protein PSF2	Dichanthelium oligosanthes	1.38184	3.12393	16.9845	0.000581741	0.00379135
216	not annotated	not annotated	not annotated	not annotated	4.36385	5.10196	21.9608	0.000581966	0.00379217
5890	A0A2T7CBY6	GQ55_9G455500	Peptidase C14 caspase domain-containing protein	Panicum hallii var. hallii	2.4029	2.7757	17.224	0.000582318	0.00379339
10334	A0A5J9TYL2	EJB05_40060	Thiol-disulfide oxudoreductase DCC	Eragrostis curvula	-2.94136	1.41147	17.0059	0.000582349	0.00379339
2781	A0A811MQJ7	NCGR_LOCUS5290	Rab-GAP TBC domain-containing protein	Miscanthus lutarioriparius	1.00187	4.5804	16.9741	0.00058274	0.00379529
27608	A0A3L6EP05	KCS19 Zm00014a_008217	very-long-chain 3-oxoacyl-CoA synthase (EC 2.3.1.199)	Zea mays	3.14159	0.256936	16.6018	0.000582847	0.00379535
37295	not annotated	not annotated	not annotated	not annotated	-6.18362	5.0414	21.4661	0.000583346	0.00379796
9905	A0A5J9SVC0	EJB05_51519	NAD(P)-binding domain-containing protein	Eragrostis curvula	-0.871446	7.33963	16.9656	0.000584015	0.00380167
29264	A0A4D6MYT4	DEO72_LG9g1714	Uncharacterized protein	Vigna unguiculata	2.1486	2.42981	16.9948	0.000585198	0.00380873
25401	A0A3L6TI63	C2845_PM03G14420	Ubiquitin-like protein	Panicum miliaceum	6.46065	0.970733	17.3863	0.000585679	0.00381085
24719	A0A5J9TSX0	EJB05_37963	Thioredoxin domain-containing protein	Eragrostis curvula	1.44043	2.69733	16.9702	0.000585721	0.00381085
13563	A0A5J9VVF7	EJB05_12463	Expansin-like EG45 domain-containing protein	Eragrostis curvula	9.49103	-1.06929	18.1711	0.000585884	0.00381126
377	A0A368Q6N4	SETIT_2G353000v2	Myosin motor domain-containing protein	Setaria italica	-5.30429	2.37	19.245	0.000586206	0.00381271
22023	B9FHA6	Os05g0533800 OsJ_19329 OSJNBa0053E05.17	Os05g0533800 protein	Oryza sativa subsp. japonica	1.78038	1.6171	17.0004	0.000586489	0.00381391
15796	A0A5J9V6B3	EJB05_22709	Tetrapyrrole methylase domain-containing protein	Eragrostis curvula	1.97775	2.75398	16.962	0.000586847	0.00381559
7481	A0A3L6ECY3	At1g04770 Zm00014a_013729	Protein SULFUR DEFICIENCY-INDUCED 2	Zea mays	4.64747	3.87015	21.4512	0.000587696	0.00382047
25895	not annotated	not annotated	not annotated	not annotated	4.56543	3.00526	20.9978	0.000588419	0.00382452
21308	A0AAV5FS66	gb26556 PR202_gb26556	Uncharacterized protein	Eleusine coracana subsp. coracana	2.79768	2.12864	17.5596	0.000590015	0.00383425
2066	not annotated	not annotated	not annotated	not annotated	0.9029	5.05367	16.9255	0.000590612	0.00383748
1113	A0A5J9TWZ9	EJB05_39418	Abscisic acid G-protein coupled receptor-like domain-containing protein	Eragrostis curvula	-0.951826	5.26933	16.921	0.00059132	0.00384143
29454	A0A811QW91	NCGR_LOCUS46199	EndoU domain-containing protein	Miscanthus lutarioriparius	1.37779	2.62336	16.9334	0.000592422	0.00384794
221	A0A5J9V1A8	EJB05_21274	Chloride channel protein	Eragrostis curvula	0.968768	8.46381	16.9127	0.00059264	0.00384871
19455	not annotated	not annotated	not annotated	not annotated	1.35045	3.6546	16.9054	0.000594224	0.00385835
10369	not annotated	not annotated	not annotated	not annotated	-1.32835	4.0641	16.8997	0.000595314	0.00386478
19570	not annotated	not annotated	not annotated	not annotated	2.11058	2.11829	16.9251	0.000595771	0.00386709
20771	A0A5J9TSE7	EJB05_37734	FAD-binding FR-type domain-containing protein	Eragrostis curvula	2.40113	5.21561	19.1159	0.000596679	0.00387234
13641	A0A0Q3G9Z0	BRADI_2g34460v3	NAB domain-containing protein	Brachypodium distachyon	-2.05897	1.83015	16.9351	0.000596806	0.00387251
14994	A0AAV5ET69	gb13427 PR202_gb13427	Peptidase S26 domain-containing protein	Eleusine coracana subsp. coracana	1.21181	3.54975	16.8861	0.000597374	0.00387554
9911	A0AAV5D3W9	ga22535 PR202_ga22535	Uncharacterized protein	Eleusine coracana subsp. coracana	1.9254	2.57571	16.8947	0.000599047	0.00388574
5898	A0A5J9VGE5	EJB05_16934	AAA+ ATPase domain-containing protein	Eragrostis curvula	-3.41733	0.787309	16.1961	0.000600856	0.00389682
32498	not annotated	not annotated	not annotated	not annotated	4.63995	-0.450384	15.6369	0.000601296	0.00389902
23659	A0A1E5W6F4	BAE44_0006021	Cytochrome c oxidase copper chaperone 1	Dichanthelium oligosanthes	-1.20954	5.17953	16.8601	0.000601416	0.00389914
134	A0A8T0S1Z1	PVAP13_5NG589400	Uncharacterized protein	Panicum virgatum	-1.082	8.02039	16.8479	0.000603409	0.00391126
3386	A0A5J9T8H1	EJB05_40907	Catalase (EC 1.11.1.6)	Eragrostis curvula	5.3441	0.62117	17.8121	0.000603489	0.00391126
191	A0A368RF08	SETIT_5G420100v2	Uncharacterized protein	Setaria italica	1.00916	5.75842	16.8452	0.000603885	0.00391317
26143	not annotated	not annotated	not annotated	not annotated	2.4351	0.950496	16.8362	0.000604304	0.00391523
24910	A0AAV5CEM3	ga13336 PR202_ga13336	Uncharacterized protein	Eleusine coracana subsp. coracana	2.73201	2.52238	16.8113	0.000604745	0.00391717
25854	A0AAV5F0T7	gb16357 PR202_gb16357	Uncharacterized protein	Eleusine coracana subsp. coracana	-1.78297	2.43106	16.8489	0.000604878	0.00391717
10477	A0A5J9T0B4	EJB05_47908 EJB05_47923	Ribosomal protein L30 ferredoxin-like fold domain-containing protein	Eragrostis curvula	-1.08068	6.0751	16.8391	0.000604909	0.00391717
804	A0A5J9WCB1	EJB05_04509	YTH domain-containing family protein	Eragrostis curvula	1.0641	3.71859	16.8375	0.000605475	0.00392008
25846	A0A368QRJ8	SETIT_4G069100v2	AAA+ ATPase domain-containing protein	Setaria italica	7.16496	-0.31437	16.2589	0.000605561	0.00392008
18899	A0A5J9T3U2	EJB05_48840	FLZ-type domain-containing protein	Eragrostis curvula	2.86208	1.45955	16.448	0.000605792	0.00392083
555	A0AAV5EUG2	gb14066 PR202_gb14066	ABC1 atypical kinase-like domain-containing protein	Eleusine coracana subsp. coracana	1.19616	3.55034	16.8355	0.000605881	0.00392083
21011	not annotated	not annotated	not annotated	not annotated	-4.52397	-0.98415	14.9198	0.000606541	0.00392444
5190	A0A5J9TUY9	EJB05_38696	Phenylalanine ammonia-lyase (EC 4.3.1.24)	Eragrostis curvula	1.95978	1.77481	16.8842	0.00060694	0.00392637
17213	A0AAV5C129	ga07853 PR202_ga07853	Uncharacterized protein	Eleusine coracana subsp. coracana	1.22236	4.23588	16.8227	0.000607821	0.00393141
10291	A0A5J9VPT1	EJB05_11566	C2H2-type domain-containing protein	Eragrostis curvula	1.07877	3.90219	16.8225	0.000607935	0.00393148
10200	K4AEY5	SETIT_9G278600v2	C2H2-type domain-containing protein	Setaria italica	2.28843	2.00301	16.8451	0.000608503	0.00393446
4539	A0AAV5CGJ8	ga14105 PR202_ga14105	Protein kinase domain-containing protein	Eleusine coracana subsp. coracana	-0.982979	5.73324	16.8173	0.000608599	0.00393446
11813	A0AAQ3WU44	U9M48_021780	No apical meristem-associated C-terminal domain-containing protein	Paspalum notatum var. saurae	-2.74307	1.75263	16.838	0.000609099	0.00393703
3553	A0A5J9T0K8	EJB05_32071 EJB05_50097	Major facilitator superfamily (MFS) profile domain-containing protein	Eragrostis curvula	1.82063	4.96917	17.8503	0.00060946	0.00393842
32527	not annotated	not annotated	not annotated	not annotated	2.3178	0.846294	16.8205	0.000609519	0.00393842
25310	A0A0Y0QR74	HSP1	Heat shock factor-binding protein 1	Panicum miliaceum	0.916853	4.75579	16.8106	0.000609779	0.00393944
16612	Q43231	-	Carbonic anhydrase (EC 4.2.1.1) (Carbonate dehydratase)	Urochloa panicoides	2.69099	3.20425	17.7013	0.000610315	0.00394211
551	K3XEY8	LOC101762730 SETIT_5G315300v2	Nuclear pore complex protein Nup85	Setaria italica	0.943594	5.42422	16.8068	0.000610396	0.00394211
6834	not annotated	not annotated	not annotated	not annotated	-1.03116	6.06044	16.8051	0.000610652	0.0039431
17289	not annotated	not annotated	not annotated	not annotated	2.54269	2.74308	17.1985	0.000610896	0.00394349
8448	not annotated	not annotated	not annotated	not annotated	0.834891	7.04469	16.8035	0.000610917	0.00394349
25264	A0A5J9T834	EJB05_40895	Hexosyltransferase (EC 2.4.1.-)	Eragrostis curvula	1.46656	2.5106	16.8147	0.000611227	0.00394483
36062	not annotated	not annotated	not annotated	not annotated	-1.82512	1.55556	16.8475	0.000611353	0.00394499
22476	not annotated	not annotated	not annotated	not annotated	-1.13159	5.33741	16.7918	0.000612949	0.00395462
2445	B8AXC2	OsI_18246	C2H2-type domain-containing protein	Oryza sativa subsp. indica	-1.54909	4.30799	16.7886	0.000613664	0.00395857
1358	A0A5J9UEB2	EJB05_31729	Protein kinase domain-containing protein	Eragrostis curvula	1.40143	5.31768	16.801	0.000614295	0.00396122
23215	Q5ZAG2	P0025A05.38 P0518F01.9	Serine/threonine-protein phosphatase 2A 55 kDa regulatory subunit B	Oryza sativa subsp. japonica	-3.61219	-0.30098	15.5229	0.000614311	0.00396122
17416	A0A5J9UCF1	EJB05_30450	NADH dehydrogenase [ubiquinone] 1 alpha subcomplex subunit 6	Eragrostis curvula	1.12324	5.77164	16.7833	0.000614383	0.00396122
15086	not annotated	not annotated	not annotated	not annotated	2.54586	1.75222	16.6224	0.000614501	0.00396132
25396	A0A5J9TF60	EJB05_43559	3-hydroxy-3-methylglutaryl coenzyme A reductase (HMG-CoA reductase) (EC 1.1.1.34)	Eragrostis curvula	4.00524	1.90654	16.4334	0.000614802	0.00396259
20572	A0A921QEG6	-	Cx9C motif-containing protein 4	Sorghum bicolor	-1.397	3.43796	16.7819	0.000615063	0.00396361
20847	not annotated	not annotated	not annotated	not annotated	-1.84073	3.7258	16.7797	0.000615355	0.00396423
16584	A0AAV5F5K5	gb17852 PR202_gb17852	Uncharacterized protein	Eleusine coracana subsp. coracana	-1.54533	5.13039	16.8596	0.000615364	0.00396423
17237	A0AAV9FY27	QOZ80_UnG0722710	Ankyrin repeat domain-containing protein	Eleusine coracana subsp. coracana	-1.06283	5.05058	16.7696	0.00061677	0.00397262
3856	C5XMD0	-	Pentacotripeptide-repeat region of PRORP domain-containing protein	Sorghum bicolor	1.07679	4.43229	16.7624	0.000618081	0.0039804
37979	not annotated	not annotated	not annotated	not annotated	2.40952	2.00531	16.8054	0.000618885	0.00398425
992	K3XZB2	LOC101783627 SETIT_4G084300v2	diphosphoinositol-polyphosphate diphosphatase (EC 3.6.1.52)	Setaria italica	-3.56213	4.50666	18.161	0.000618949	0.00398425
26649	B4FVG4	-	Magnesium-protoporphyrin IX methyltransferase C-terminal domain-containing protein	Zea mays	2.31879	1.94998	16.7996	0.000619103	0.00398425
801	A0A5J9VML8	EJB05_10715 EJB05_56733	Ubiquitin carboxyl-terminal hydrolase (EC 3.4.19.12)	Eragrostis curvula	0.93494	6.39525	16.7556	0.000619127	0.00398425
22833	A0A5J9U3W6	EJB05_34333	MRPL25 domain-containing protein	Eragrostis curvula	-1.46562	4.98098	16.7556	0.000619196	0.00398425
32253	A0AAQ3TUJ3	U9M48_026057	Uncharacterized protein	Paspalum notatum var. saurae	1.73912	2.26303	16.78	0.000619577	0.00398563
27957	A0AAV5CBE6	ga12344 PR202_ga12344	DM2 domain-containing protein	Eleusine coracana subsp. coracana	2.10064	3.06738	16.7775	0.000619617	0.00398563
15902	A0A5J9TZZ9	EJB05_40024	SNRNP25 ubiquitin-like domain-containing protein	Eragrostis curvula	-1.6981	2.05456	16.7727	0.000620676	0.00399178
2237	A0AAV5CGD5	ga14274 PR202_ga14274	Uncharacterized protein	Eleusine coracana subsp. coracana	1.30835	3.80941	16.7465	0.000621048	0.00399336
19381	A0A5J9VIT2	EJB05_18045	FHA domain-containing protein	Eragrostis curvula	-1.22735	3.77018	16.7455	0.000621129	0.00399336
21817	A0AAV5DFR9	ga27381 PR202_ga27381	AT-hook motif nuclear-localized protein	Eleusine coracana subsp. coracana	1.99153	2.1127	16.7679	0.000621708	0.00399641
20158	A0A811RNB8	NCGR_LOCUS54798	non-specific serine/threonine protein kinase (EC 2.7.11.1)	Miscanthus lutarioriparius	2.2147	1.26474	16.8116	0.000622203	0.00399893
9150	A0A5J9T007	EJB05_47683	acid phosphatase (EC 3.1.3.2)	Eragrostis curvula	0.897293	6.96118	16.7336	0.000622944	0.00400271
30132	A0A811R9Z5	NCGR_LOCUS50148	CP-type G domain-containing protein	Miscanthus lutarioriparius	-1.56244	2.71621	16.7395	0.000622999	0.00400271
27402	A0A4U6UFF8	SEVIR_5G060100v2	Protein DYAD	Setaria viridis	1.03737	4.10114	16.729	0.000623938	0.00400763
1268	A0A5J9UNB2	EJB05_27128	Amidase domain-containing protein	Eragrostis curvula	0.968311	4.7703	16.7281	0.000623973	0.00400763
26291	not annotated	not annotated	not annotated	not annotated	1.38612	3.60862	16.7198	0.000626081	0.0040205
1907	A0A811P2F5	NCGR_LOCUS24111	Calcium-dependent protein kinase 13	Miscanthus lutarioriparius	1.06522	5.15005	16.7143	0.000626354	0.00402158
36120	not annotated	not annotated	not annotated	not annotated	3.2113	-0.163931	15.9148	0.000627193	0.0040263
42252	A0A5J9V5B6	EJB05_22776	NAB domain-containing protein	Eragrostis curvula	-3.7954	-0.365718	14.796	0.000628181	0.00403197
360	A0A5J9W8K7	EJB05_03701	LisH domain-containing protein	Eragrostis curvula	1.06527	5.97999	16.6961	0.000629514	0.00403985
13747	A0A3L6PUQ8	C2845_PM16G18870	Uncharacterized protein	Panicum miliaceum	-1.41666	3.04402	16.6947	0.000630405	0.0040449
29844	not annotated	not annotated	not annotated	not annotated	-6.74002	-0.937982	15.9054	0.000631437	0.00405077
21643	A0A5J9WR38	EJB05_01991	Non-specific lipid-transfer protein	Eragrostis curvula	3.16742	5.62445	20.4517	0.000631593	0.00405077
2612	not annotated	not annotated	not annotated	not annotated	-1.1402	5.36326	16.6842	0.000631636	0.00405077
35422	not annotated	not annotated	not annotated	not annotated	-2.73489	2.12048	16.6858	0.000631882	0.00405167
21068	A0A5J9VQ61	EJB05_10523	Hexosyltransferase (EC 2.4.1.-)	Eragrostis curvula	2.2525	2.56022	16.706	0.00063229	0.00405362
30814	not annotated	not annotated	not annotated	not annotated	-1.4194	4.24778	16.6774	0.000632954	0.0040572
5269	A0A5J9TMZ3	EJB05_46433	BUD13 homolog	Eragrostis curvula	-0.806219	6.42635	16.6724	0.00063368	0.00406118
11501	A0A921U949	-	Eukaryotic translation initiation factor 3 subunit G (eIF3g) (Eukaryotic translation initiation factor 3 RNA-binding subunit) (eIF-3 RNA-binding subunit) (Eukaryotic translation initiation factor 3 subunit 4)	Sorghum bicolor	-1.35045	6.28332	16.6699	0.00063413	0.00406339
35587	not annotated	not annotated	not annotated	not annotated	-2.27002	1.18384	16.7127	0.000635349	0.00407052
32796	A0AAV5F729	gb18999 PR202_gb18999	Uncharacterized protein	Eleusine coracana subsp. coracana	1.89603	1.99939	16.6888	0.000635883	0.00407326
16167	not annotated	not annotated	not annotated	not annotated	-1.32391	5.90365	16.6591	0.000636067	0.00407377
28441	A0AAV9CC75	QJS10_CPB20g01365	peptide-methionine (S)-S-oxide reductase (EC 1.8.4.11) (Peptide-methionine (S)-S-oxide reductase) (Protein-methionine-S-oxide reductase)	Acorus calamus	-1.5753	3.28011	16.66	0.000636447	0.0040752
8355	A0AAV5DYK9	gb02259 PR202_gb02259	Nucleoplasmin-like domain-containing protein	Eleusine coracana subsp. coracana	1.64842	5.26393	17.3159	0.000636503	0.0040752
26444	A0A6G1F902	E2562_018515	Ribosomal protein L37	Oryza meyeriana var. granulata	-1.36004	3.70982	16.6569	0.000636872	0.00407689
32852	not annotated	not annotated	not annotated	not annotated	4.32037	0.0968895	15.9615	0.000637128	0.00407785
28817	A0AAV5C6G3	ga10313 PR202_ga10313	ADP,ATP carrier protein	Eleusine coracana subsp. coracana	-1.21269	3.56527	16.6518	0.000637719	0.00408096
11041	not annotated	not annotated	not annotated	not annotated	-10.5196	-0.375028	16.1223	0.000638386	0.00408455
16317	A0A5J9TJP5	EJB05_45003	Selenoprotein O	Eragrostis curvula	1.10037	5.09861	16.6449	0.000638624	0.00408539
5166	A0A5J9V3V4	EJB05_22430	RING-type domain-containing protein	Eragrostis curvula	1.22841	4.4469	16.6412	0.000639363	0.00408944
740	A0A2T7C5V9	GQ55_9G219300	RRM domain-containing protein	Panicum hallii var. hallii	1.21567	6.48697	16.6298	0.000641297	0.00410113
40024	not annotated	not annotated	not annotated	not annotated	-4.81085	-0.0607321	16.1767	0.000641515	0.00410185
20753	A0A8B8L395	LOC113861811	CBL-interacting protein kinase 2-like isoform X8	Abrus precatorius	1.55734	3.15376	16.6317	0.000641728	0.00410253
23108	Q6ZHU5	OJ1135_F06.5 OsJ_05802	DNA/RNA-binding protein Alba-like domain-containing protein	Oryza sativa subsp. japonica	5.2631	0.397511	16.322	0.000641924	0.0041031
8895	J3LIF9	-	Protein kinase domain-containing protein	Oryza brachyantha	-4.42504	-0.64862	14.8394	0.00064212	0.00410338
2794	A0A835BB97	HU200_038619	Uncharacterized protein	Digitaria exilis	10.6217	2.13572	19.2331	0.000642208	0.00410338
23529	A0A5J9UZX6	EJB05_20742	non-specific serine/threonine protein kinase (EC 2.7.11.1)	Eragrostis curvula	1.09562	4.12988	16.6252	0.000642287	0.00410338
2495	A0A5J9VK96	EJB05_18602	VHS domain-containing protein	Eragrostis curvula	-0.949398	5.35947	16.6227	0.000642583	0.00410459
17283	Q5Z6P6	Os06g0264600 OJ1001_B06.8 OSJNBa0037N01.55	Acylphosphatase (EC 3.6.1.7)	Oryza sativa subsp. japonica	-1.88051	3.20918	16.6224	0.000643242	0.00410755
6634	A0A3L6TTQ6	C2845_PM01G38550	Malic enzyme	Panicum miliaceum	2.51944	1.04465	16.546	0.00064326	0.00410755
2085	A0A5J9VRT6	EJB05_11562	Major facilitator superfamily (MFS) profile domain-containing protein	Eragrostis curvula	2.29209	3.37076	17.4612	0.000643549	0.00410872
12660	A0AAV5D4Z2	ga23091 PR202_ga23091	BOS complex subunit NOMO1-like beta-sandwich domain-containing protein	Eleusine coracana subsp. coracana	1.02661	4.62715	16.6135	0.000644318	0.00411294
1410	K3YRA7	LOC101762330 SETIT_1G024100v2	NAD(P)-binding domain-containing protein	Setaria italica	1.37764	8.38518	16.8584	0.000644958	0.00411635
5554	A0A5J9VFE6	EJB05_16530	Fungal lipase-type domain-containing protein	Eragrostis curvula	-1.16627	6.38413	16.6077	0.00064526	0.00411759
412	A0A3L6SCX6	C2845_PM02G27930	RNA helicase (EC 3.6.4.13)	Panicum miliaceum	-0.829561	8.11595	16.6038	0.000645969	0.004121
1052	A0A1D6PEH7	ZEAMMB73_Zm00001d047893	phosphoenolpyruvate carboxykinase (ATP) (EC 4.1.1.49)	Zea mays	4.92111	10.5388	22.3306	0.000646009	0.004121
28762	R4HGG3	ndhI PhlaCp071	NAD(P)H-quinone oxidoreductase subunit I, chloroplastic (EC 7.1.1.-) (NAD(P)H dehydrogenase subunit I) (NDH subunit I) (NADH-plastoquinone oxidoreductase subunit I)	Pharus latifolius	-5.71278	-0.118661	16.3579	0.000646307	0.00412222
38733	not annotated	not annotated	not annotated	not annotated	-3.50682	0.716265	16.2825	0.00064668	0.00412393
27727	A0A921UC49	-	ATP-dependent 6-phosphofructokinase (ATP-PFK) (Phosphofructokinase) (EC 2.7.1.11) (Phosphohexokinase)	Sorghum bicolor	-1.81666	3.64905	16.5967	0.00064771	0.00412955
4479	A0A5J9STU5	EJB05_52139	C3H1-type domain-containing protein	Eragrostis curvula	-0.878465	6.49145	16.5938	0.000647776	0.00412955
6702	B4FT01	ZEAMMB73_Zm00001d034858	Inactive protein FRIGIDA	Zea mays	2.69302	1.28148	16.6383	0.000648166	0.00413084
24908	not annotated	not annotated	not annotated	not annotated	1.93979	2.31479	16.6157	0.000648205	0.00413084
4166	A0A5J9WMD4	EJB05_08181	non-specific serine/threonine protein kinase (EC 2.7.11.1)	Eragrostis curvula	1.20787	4.04276	16.5937	0.0006483	0.00413084
14484	C5YP11	-	Uncharacterized protein	Sorghum bicolor	1.99991	1.95923	16.633	0.000648588	0.00413144
995	A0A5J9WPF7	EJB05_01184	Uncharacterized protein	Eragrostis curvula	2.25829	4.80347	18.613	0.00064861	0.00413144
38572	A0AAV5CWX2	ga19739 PR202_ga19739	Uncharacterized protein	Eleusine coracana subsp. coracana	-4.11856	1.95706	21.4175	0.000648817	0.00413208
24751	not annotated	not annotated	not annotated	not annotated	5.46815	-0.14266	15.968	0.000648982	0.00413245
5764	I1IE26	BRADI_3g55780v3	RING-type E3 ubiquitin transferase (EC 2.3.2.27)	Brachypodium distachyon	-1.13271	6.76818	16.5836	0.000649634	0.00413592
14534	A0AAV5DUW8	gb01050 PR202_gb01050	Uncharacterized protein	Eleusine coracana subsp. coracana	1.23394	4.7234	16.5811	0.0006502	0.00413884
2248	A0A5J9UAE6	EJB05_36797	Homeobox domain-containing protein	Eragrostis curvula	-1.1095	4.76183	16.5759	0.000651105	0.00414269
27969	not annotated	not annotated	not annotated	not annotated	-3.77943	1.00952	15.2302	0.000651106	0.00414269
25801	A0A5J9VBZ6	EJB05_25428	DUF4079 domain-containing protein	Eragrostis curvula	2.76493	3.13024	17.6444	0.000651128	0.00414269
31135	not annotated	not annotated	not annotated	not annotated	-1.20356	3.53452	16.5759	0.000651434	0.00414395
5714	A0A5J9VD49	EJB05_25137	Rhodanese domain-containing protein	Eragrostis curvula	1.95074	5.72956	18.152	0.000653164	0.00415428
14954	A0A5J9UMG4	EJB05_27052	Succinate dehydrogenase assembly factor 2, mitochondrial	Eragrostis curvula	-1.09996	7.65066	16.5567	0.000654542	0.00416235
6494	A0A811QTC0	NCGR_LOCUS42889	Coiled-coil domain-containing protein 130	Miscanthus lutarioriparius	-0.956021	5.74265	16.556	0.000654718	0.00416278
25053	A0A5J9UV22	EJB05_29821	Bowman-Birk serine protease inhibitors family domain-containing protein	Eragrostis curvula	2.35216	2.25185	16.5822	0.000654885	0.00416316
11974	not annotated	not annotated	not annotated	not annotated	-2.3839	1.19692	16.6156	0.000655759	0.00416803
16576	A0AAQ3UH74	U9M48_037798	malate dehydrogenase (NADP(+)) (EC 1.1.1.82)	Paspalum notatum var. saurae	10.1639	0.811662	17.7088	0.000656164	0.00416991
22924	A0AAV5C2M3	ga09387 PR202_ga09387	Uncharacterized protein	Eleusine coracana subsp. coracana	-2.27857	2.23545	16.5432	0.000656959	0.00417428
6067	B4FJU8	-	Beta-glucosidase 11	Zea mays	3.78451	0.261092	15.7244	0.000657572	0.00417748
29151	A0A5J9W2D2	EJB05_08408	Uncharacterized protein	Eragrostis curvula	-1.98665	2.55934	16.5613	0.000657817	0.00417835
5196	not annotated	not annotated	not annotated	not annotated	1.06669	5.27475	16.5328	0.000659	0.00418518
7490	not annotated	not annotated	not annotated	not annotated	0.913309	4.34314	16.5278	0.000660026	0.004191
1046	A0AAV5EBE9	gb07400 PR202_gb07400	Uncharacterized protein	Eleusine coracana subsp. coracana	-0.957551	5.38617	16.5265	0.000660153	0.00419112
16093	not annotated	not annotated	not annotated	not annotated	2.16638	1.57439	16.553	0.000660851	0.00419486
14516	A0A5J9WF24	EJB05_05512	Pectinesterase inhibitor domain-containing protein	Eragrostis curvula	-5.98586	-0.316995	16.4794	0.000661768	0.00419999
6030	not annotated	not annotated	not annotated	not annotated	1.09363	3.90033	16.5146	0.00066255	0.00420426
11700	A0A921QHJ1	-	SAM domain-containing protein	Sorghum bicolor	-1.0503	5.79598	16.5101	0.000663186	0.0042076
3678	not annotated	not annotated	not annotated	not annotated	1.58857	3.71779	16.5066	0.000664286	0.00421388
2472	A0A5J9WMK4	EJB05_00717	NB-ARC domain-containing protein	Eragrostis curvula	1.15711	7.96548	16.4996	0.000665132	0.00421856
1380	A0AAV5BZX0	ga07408 PR202_ga07408	CDT1 Geminin-binding domain-containing protein	Eleusine coracana subsp. coracana	-1.13351	5.28028	16.4993	0.000665243	0.00421857
14351	A0A5J9SFL8	EJB05_56815	DUF1308 domain-containing protein	Eragrostis curvula	-1.03215	4.24175	16.4951	0.000666119	0.00422343
33581	not annotated	not annotated	not annotated	not annotated	-10.2719	-0.238282	17.0264	0.000666615	0.00422588
2624	A0A5J9TBI0	EJB05_41751	protein-serine/threonine phosphatase (EC 3.1.3.16)	Eragrostis curvula	-1.10397	5.23303	16.4857	0.000667797	0.00423267
28324	A0A368SW00	SETIT_9G544700v2	60S ribosomal protein L21	Setaria italica	-3.41596	1.01393	16.1861	0.000668629	0.00423725
38556	not annotated	not annotated	not annotated	not annotated	-3.0209	1.07959	16.4639	0.000668989	0.00423884
10736	A0A9R1PHD2	TRITD_2Bv1G057900	Protein-serine/threonine kinase (EC 2.7.11.-)	Triticum turgidum subsp. durum	2.8584	1.31543	16.1966	0.00066914	0.0042391
4590	B6TNA0	-	Uncharacterized protein	Zea mays	1.33321	6.14279	16.475	0.000669778	0.00424244
6261	A0A5J9UW73	EJB05_19075	Calcium-dependent protein kinase	Eragrostis curvula	2.25751	1.5726	16.475	0.000670031	0.00424334
27523	A0A811QUF9	NCGR_LOCUS45518	Nucleolar protein 10	Miscanthus lutarioriparius	-1.23458	5.86146	16.4722	0.0006703	0.00424435
12011	not annotated	not annotated	not annotated	not annotated	3.04574	0.214317	15.8883	0.000670646	0.00424585
2104	C0P3C3	-	Uncharacterized protein	Zea mays	-1.08282	7.8278	16.4686	0.000670963	0.00424716
512	K4A5Z4	LOC101770288 SETIT_9G490200v2	methionine--tRNA ligase (EC 6.1.1.10) (Methionyl-tRNA synthetase)	Setaria italica	0.941728	6.77898	16.4638	0.000671863	0.00425215
6408	A0A2T7C342	GQ55_9G146100	C2 NT-type domain-containing protein	Panicum hallii var. hallii	1.33059	4.98903	16.4629	0.000672138	0.0042532
732	A0A9R1ELA5	CFC21_026645	Uncharacterized protein	Triticum aestivum	-1.01545	7.31529	16.4603	0.000672527	0.00425488
1214	A0A5J9TGZ8	EJB05_44173	SRP54-type proteins GTP-binding domain-containing protein	Eragrostis curvula	-0.898795	7.75305	16.4592	0.000672734	0.00425488
18665	not annotated	not annotated	not annotated	not annotated	-2.33859	1.84177	16.5036	0.000672735	0.00425488
10592	A0A5J9TBQ4	EJB05_42197	AB hydrolase-1 domain-containing protein	Eragrostis curvula	-1.59014	6.05652	16.8852	0.000672911	0.00425529
3564	A0A8T0MX24	PVAP13_9NG714614	Myb/SANT-like domain-containing protein	Panicum virgatum	-4.36099	1.29529	16.7657	0.000673616	0.00425905
27602	not annotated	not annotated	not annotated	not annotated	-5.92543	-0.568459	15.9913	0.000674155	0.00426078
21533	not annotated	not annotated	not annotated	not annotated	3.65651	0.29415	15.5852	0.000674214	0.00426078
26922	not annotated	not annotated	not annotated	not annotated	3.131	1.21484	16.0738	0.000674236	0.00426078
3025	A0A5J9TT20	EJB05_37282	NTF2 domain-containing protein	Eragrostis curvula	1.01235	5.28508	16.4511	0.000674332	0.00426078
5077	A0AAV5FQI3	gb25573 PR202_gb25573	BTB domain-containing protein	Eleusine coracana subsp. coracana	-1.37887	2.98371	16.4539	0.000674543	0.00426095
33209	A0A5J9U2X6	EJB05_34028	non-specific serine/threonine protein kinase (EC 2.7.11.1)	Eragrostis curvula	-1.77506	3.2163	16.4541	0.000674579	0.00426095
18170	not annotated	not annotated	not annotated	not annotated	1.56894	3.20325	16.4527	0.000674724	0.00426116
19268	not annotated	not annotated	not annotated	not annotated	3.18021	1.07274	16.1344	0.000676197	0.00426977
41403	not annotated	not annotated	not annotated	not annotated	-1.87602	1.92145	16.4776	0.000676372	0.00427017
20988	A0AAV5EKW1	gb11081 PR202_gb11081	Uncharacterized protein	Eleusine coracana subsp. coracana	9.10159	0.347519	17.2044	0.000676648	0.00427122
20972	A0A3L6QDA1	C2845_PM12G30450	ABC transporter I family member 19	Panicum miliaceum	-2.74554	1.92919	16.49	0.000677041	0.004273
1941	A0A5J9T1N2	EJB05_48431	F-box domain-containing protein	Eragrostis curvula	-0.968576	4.99837	16.4352	0.000677363	0.00427433
38816	not annotated	not annotated	not annotated	not annotated	-1.92157	1.57967	16.4785	0.000678455	0.00428037
10198	not annotated	not annotated	not annotated	not annotated	-1.06628	5.4377	16.4289	0.000678543	0.00428037
6212	A0A835DZR4	HU200_059632	Fructose-bisphosphate aldolase (EC 4.1.2.13)	Digitaria exilis	4.02756	4.97829	20.891	0.000678693	0.00428056
28119	not annotated	not annotated	not annotated	not annotated	-5.55581	-0.27897	15.2197	0.000678794	0.00428056
12228	A0AAV5FUQ2	gb27592 PR202_gb27592	C2 NT-type domain-containing protein	Eleusine coracana subsp. coracana	2.35226	4.85569	18.4443	0.000679155	0.00428213
14925	not annotated	not annotated	not annotated	not annotated	2.34566	1.91494	16.4618	0.00067936	0.00428227
8890	A0A5J9W887	EJB05_10095	RRM domain-containing protein	Eragrostis curvula	2.4334	2.24507	16.4659	0.000679399	0.00428227
27595	A0AAV5BS69	ga04663 PR202_ga04663	Uncharacterized protein	Eleusine coracana subsp. coracana	3.32601	1.21736	16.3603	0.000679681	0.00428335
21778	not annotated	not annotated	not annotated	not annotated	2.07712	2.17404	16.4092	0.000681095	0.00429155
1963	A0A5J9VS77	EJB05_11774	Arf-GAP domain-containing protein	Eragrostis curvula	0.983915	6.27468	16.4137	0.00068142	0.0042929
11980	not annotated	not annotated	not annotated	not annotated	1.65795	4.42999	16.6606	0.000682034	0.00429607
31019	A0A5J9VTB8	EJB05_12272	Protein DETOXIFICATION	Eragrostis curvula	-9.50203	-1.044	15.9782	0.000684852	0.00431311
14825	K4AEJ6	SETIT_9G513800v2	VPS37 C-terminal domain-containing protein	Setaria italica	-1.36217	4.50499	16.3923	0.00068565	0.00431743
19788	A0A5J9SQH4	EJB05_53372	Enoyl reductase (ER) domain-containing protein	Eragrostis curvula	-1.57256	6.83747	16.8562	0.000685789	0.00431761
38610	not annotated	not annotated	not annotated	not annotated	-4.50373	-0.783592	15.5041	0.00068597	0.00431804
5003	A0AAV5FW77	gb27793 PR202_gb27793	Aldehyde dehydrogenase domain-containing protein	Eleusine coracana subsp. coracana	1.71329	2.43288	16.415	0.000686596	0.00432127
20748	A0A5J9STG9	EJB05_52184	Fe2OG dioxygenase domain-containing protein	Eragrostis curvula	1.49972	4.9584	16.5049	0.000687299	0.00432499
32210	A0A5J9WT68	EJB05_02860	Outer envelope pore protein 37, chloroplastic	Eragrostis curvula	4.65574	0.0808665	15.8166	0.000687426	0.00432508
14669	A0AAV5FKQ0	gb24058 PR202_gb24058	Uncharacterized protein	Eleusine coracana subsp. coracana	1.44769	4.39268	16.3798	0.000688146	0.00432854
31272	A0A5J9U3W5	EJB05_34508	CR-type domain-containing protein	Eragrostis curvula	5.1836	0.0373962	16.1344	0.0006882	0.00432854
6316	A0A5J9WGK6	EJB05_06571	Fe2OG dioxygenase domain-containing protein	Eragrostis curvula	1.7178	3.89794	16.5409	0.000688605	0.00433038
17275	K3XN44	LOC101774752 SETIT_5G406900v2	Uncharacterized protein	Setaria italica	-1.96006	2.5965	16.4065	0.000689035	0.00433238
93	A0A9P9Z5C6	LUZ63_022753	Uncharacterized protein	Rhynchospora breviuscula	-16.0303	4.97016	26.1582	0.000689495	0.00433428
21504	K4AD80	LOC101759327 SETIT_9G548000v2	J domain-containing protein	Setaria italica	-1.04115	5.63298	16.3717	0.000689563	0.00433428
28659	not annotated	not annotated	not annotated	not annotated	-3.66501	0.606478	15.8258	0.000689688	0.00433436
24247	A0AAV5BHL6	ga00947 ga01634 PR202_ga00947 PR202_ga01634	Uncharacterized protein	Eleusine coracana subsp. coracana	-1.50313	3.10453	16.3759	0.000689862	0.0043345
2499	A0AAQ3U6W4	U9M48_032957	Uncharacterized protein	Paspalum notatum var. saurae	-1.02158	5.3352	16.3699	0.000689934	0.0043345
5810	A0A5P1EN01	A4U43_C06F4940	Ubiquitin receptor RAD23 (DNA repair protein RAD23)	Asparagus officinalis	-3.04332	0.404862	15.9391	0.000690663	0.00433836
23922	A0AAQ3SZ60	U9M48_012786	DEUBAD domain-containing protein	Paspalum notatum var. saurae	1.61999	2.82097	16.3685	0.000691531	0.00434311
14819	A0A8T0MVU0	PVAP13_9NG691500	GST N-terminal domain-containing protein	Panicum virgatum	-2.59845	1.88173	16.403	0.000691746	0.00434376
14753	A0A2T7EWU7	GQ55_2G383500	Pyruvate, phosphate dikinase regulatory protein, chloroplastic	Panicum hallii var. hallii	1.18176	5.2541	16.3596	0.000691947	0.00434431
18263	A0A1D6MT85	ZEAMMB73_Zm00001d040831	ISWI chromatin-remodeling complex ATPase CHR11	Zea mays	0.848969	5.46377	16.3561	0.000692615	0.0043478
3498	A0A5J9SES0	EJB05_57060	F-box domain-containing protein	Eragrostis curvula	1.01723	5.19196	16.3554	0.000692779	0.00434788
1073	A0A835D789	HHK36_021314	Nuclease HARBI1	Tetracentron sinense	-3.33525	0.916768	16.2986	0.000692854	0.00434788
3337	A0AAV5BY60	ga07243 PR202_ga07243	Uncharacterized protein	Eleusine coracana subsp. coracana	1.11786	6.05643	16.3535	0.000693104	0.00434874
15483	A0A5J9VTN9	EJB05_12396	Uncharacterized protein	Eragrostis curvula	1.68119	3.26928	16.3531	0.00069423	0.00435509
15043	K3YAS3	LSM1 SETIT_7G112700v2	U6 snRNA-associated Sm-like protein LSm1	Setaria italica	-1.20849	5.92293	16.3446	0.000694846	0.00435825
15403	A0A2Z5WBP0	SvDRREP1	Developmentally regulated plasma membrane polypeptide	Sporobolus virginicus	-1.92655	4.02648	16.8193	0.000695053	0.00435884
583	A0A5J9WHM5	EJB05_06345	Protein LNK1	Eragrostis curvula	-1.26513	7.5923	16.342	0.00069533	0.00435987
36420	not annotated	not annotated	not annotated	not annotated	-1.90261	1.65844	16.3826	0.000696126	0.00436415
13064	A0A5J9SR15	EJB05_53102	Phosphoglycerate mutase (2,3-diphosphoglycerate-dependent)	Eragrostis curvula	-1.00474	4.96121	16.3371	0.000696368	0.00436496
25515	A0A5J9TBD2	EJB05_41277	EF-hand domain-containing protein	Eragrostis curvula	-3.70295	1.59572	16.3851	0.000697885	0.00437375
14446	A0A8T0MU82	PVAP13_9NG576542	Glutathione peroxidase	Panicum virgatum	-1.62345	5.66506	16.7707	0.000698909	0.00437946
22534	A0A1D6JW41	ZEAMMB73_Zm00001d028426	40S ribosomal protein S20-1	Zea mays	1.03327	7.71834	16.3223	0.000699215	0.00438066
5665	A0A5J9TLX5	EJB05_46060	Peptidase S9 prolyl oligopeptidase catalytic domain-containing protein	Eragrostis curvula	0.930452	6.9684	16.3215	0.000699374	0.00438095
7163	A0A5J9VMI9	EJB05_18630	Small-subunit processome Utp12 domain-containing protein	Eragrostis curvula	0.898145	4.89799	16.3206	0.000699629	0.00438183
3458	A0AAV5BJP5	ga01657 ga00970 PR202_ga00970 PR202_ga01657	Thioredoxin domain-containing protein	Eleusine coracana subsp. coracana	-0.981686	4.54423	16.3195	0.00069988	0.00438269
18617	A0AAQ3T940	U9M48_017128	RING-type domain-containing protein	Paspalum notatum var. saurae	-4.89134	-0.451977	15.2811	0.000700903	0.00438839
14194	K3ZIY8	SETIT_8G173200v2	Myb/SANT-like domain-containing protein	Setaria italica	-1.37748	3.93301	16.3058	0.000702732	0.00439913
20245	not annotated	not annotated	not annotated	not annotated	1.57151	3.41432	16.3081	0.000702942	0.00439973
13639	A0A5J9SRW5	EJB05_52821	Uncharacterized protein	Eragrostis curvula	2.75299	5.60646	19.4681	0.000704287	0.00440743
11777	A0A5J9TFP9	EJB05_43702	Peptidyl-prolyl cis-trans isomerase (PPIase) (EC 5.2.1.8)	Eragrostis curvula	-1.72301	2.34279	16.3158	0.000704409	0.00440747
9676	A0A317Y521	At2g19130_7 Zm00014a_032912	Receptor-like serine/threonine-protein kinase (EC 2.7.11.1)	Zea mays	1.27209	4.12287	16.2974	0.000704552	0.00440766
26234	A0A5J9WQX7	EJB05_01661	Carboxypeptidase (EC 3.4.16.-)	Eragrostis curvula	1.70456	3.71344	16.3859	0.000704812	0.00440857
6681	A0A5J9VIH9	EJB05_18069	GDP-L-galactose phosphorylase 1	Eragrostis curvula	-1.26168	3.50507	16.2956	0.000705263	0.00441067
15415	A0A835DY32	HU200_065204	Reverse transcriptase zinc-binding domain-containing protein	Digitaria exilis	2.07918	1.92721	16.3375	0.000705717	0.00441279
3910	not annotated	not annotated	not annotated	not annotated	-1.14312	5.53879	16.2885	0.00070596	0.00441353
4956	A0A5J9UH82	EJB05_32587	Uncharacterized protein	Eragrostis curvula	1.86778	1.96088	16.3444	0.000706064	0.00441353
23174	B6TJ66	ZEAMMB73_Zm00001d001972	Uncharacterized protein	Zea mays	-1.59241	4.64346	16.319	0.000708598	0.00442865
26634	not annotated	not annotated	not annotated	not annotated	-2.21349	1.56233	16.319	0.000709069	0.00443088
4523	A0AAV5CS07	ga18526 PR202_ga18526	RRM domain-containing protein	Eleusine coracana subsp. coracana	1.97966	2.91468	16.2863	0.000709385	0.00443213
17964	not annotated	not annotated	not annotated	not annotated	2.33029	0.0979179	16	0.000710524	0.00443841
18217	not annotated	not annotated	not annotated	not annotated	-1.48119	6.17655	16.4353	0.00071062	0.00443841
42053	not annotated	not annotated	not annotated	not annotated	-9.7759	-0.924919	15.1864	0.00071081	0.00443888
11415	K3ZW36	SETIT_2G029900v2	Cadmium-induced protein AS8	Setaria italica	2.03289	4.74563	17.7491	0.000711612	0.00444317
9641	K3YIL3	SETIT_6G122900v2	BFN domain-containing protein	Setaria italica	-10.305	0.452153	16.6506	0.000712	0.00444487
36521	not annotated	not annotated	not annotated	not annotated	-1.94015	1.93181	16.2903	0.000712939	0.00445001
29574	not annotated	not annotated	not annotated	not annotated	-2.21532	2.09059	16.2838	0.00071317	0.00445073
43207	not annotated	not annotated	not annotated	not annotated	-5.24847	-0.645239	14.7681	0.000713875	0.00445441
9276	A0A3L6F1V9	UCH2_0 Zm00014a_029064	Ubiquitin carboxyl-terminal hydrolase (EC 3.4.19.12)	Zea mays	-4.40985	-0.702485	15.0078	0.000714194	0.00445568
36157	A0AAV5D8V0	ga25187 PR202_ga25187	Glycosyltransferase (EC 2.4.1.-)	Eleusine coracana subsp. coracana	-1.52962	3.5372	16.2484	0.000714429	0.00445642
25659	not annotated	not annotated	not annotated	not annotated	3.80265	0.173211	15.3646	0.000714567	0.00445656
21357	A0A5J9SD98	RBCS EJB05_57676	Ribulose bisphosphate carboxylase small subunit, chloroplastic (RuBisCO small subunit)	Eragrostis curvula	10.2236	1.55912	16.9372	0.00071484	0.00445733
16965	C5XG44	-	Glutaredoxin-dependent peroxiredoxin (EC 1.11.1.25)	Sorghum bicolor	-1.08277	5.46826	16.244	0.000714922	0.00445733
13117	A0A5J9U7T0	EJB05_35359	DUF3411 domain-containing protein	Eragrostis curvula	1.56451	3.53465	16.2398	0.000716322	0.00446534
8047	A0A1D6PNE1	ZEAMMB73_Zm00001d048667	Protein kinase domain superfamily protein	Zea mays	-6.76594	7.86053	21.3216	0.000717769	0.00447364
26054	not annotated	not annotated	not annotated	not annotated	1.91689	3.29482	16.2852	0.00071881	0.0044794
20227	A0A5J9UIR3	EJB05_25987	2TM domain-containing protein	Eragrostis curvula	-1.39982	5.64107	16.2214	0.000719516	0.00448307
8843	not annotated	not annotated	not annotated	not annotated	1.20223	7.52341	16.2178	0.000720208	0.00448666
37355	A0AAD7VN53	O6P43_001368	Photosystem II 5 kDa protein, chloroplastic	Quillaja saponaria	7.33139	0.391306	16.8882	0.00072112	0.00449162
3439	not annotated	not annotated	not annotated	not annotated	1.28662	4.80028	16.2132	0.000721269	0.00449182
13536	A0A8T0SRM7	PVAP13_5KG576700	NAD(P)H dehydrogenase (quinone) (EC 1.6.5.2)	Panicum virgatum	1.15841	6.44238	16.2097	0.000721868	0.00449482
16038	A0A5J9U689	EJB05_35360	Ribosomal protein	Eragrostis curvula	-4.41707	2.3065	18.5475	0.000722185	0.00449607
13374	A0A5J9V3D6	EJB05_21472	SOUL heme-binding protein	Eragrostis curvula	-1.14366	5.93768	16.2044	0.000722983	0.00449988
9337	A0A5J9W1B8	EJB05_15498	START domain-containing protein	Eragrostis curvula	-12.7542	1.8211	20.6067	0.000723038	0.00449988
14777	K3ZX06	LOC101786393 SETIT_2G156900v2	GTP-binding protein	Setaria italica	-1.708	7.26893	17.0747	0.000723147	0.00449988
7202	not annotated	not annotated	not annotated	not annotated	-1.543	5.57769	16.4361	0.000723668	0.00450239
13692	A0A811NI84	NCGR_LOCUS15549	DNA-directed RNA polymerase III subunit	Miscanthus lutarioriparius	-1.17927	4.4431	16.1962	0.000724764	0.0045084
9154	A0AAV5FS28	gb26802 PR202_gb26802	Uncharacterized protein	Eleusine coracana subsp. coracana	1.00148	4.8697	16.1958	0.000724867	0.0045084
14969	A0AAV5BD29	ga00486 PR202_ga00486	Uncharacterized protein	Eleusine coracana subsp. coracana	1.13188	3.89019	16.1903	0.000726166	0.00451547
8611	A0A4S4EV48	TEA_007486	Nuclear cap-binding protein subunit 2 (20 kDa nuclear cap-binding protein)	Camellia sinensis var. sinensis	-1.30486	3.10292	16.1917	0.000726238	0.00451547
18315	A0AAV5EBX6	gb08328 PR202_gb08328	Uncharacterized protein	Eleusine coracana subsp. coracana	1.45258	2.96503	16.1931	0.000726393	0.00451571
16176	K3XKV5	LOC101754108 SETIT_5G456300v2	RING-type domain-containing protein	Setaria italica	-3.31788	0.837666	15.6061	0.000727055	0.00451859
22070	M7YGU5	TRIUR3_13297	40S ribosomal protein S23	Triticum urartu	1.3588	6.202	16.2632	0.000727092	0.00451859
38363	Q2QPK8	LOC_Os12g34130	NADH-ubiquinone oxidoreductase chain 3 (NADH dehydrogenase subunit 3)	Oryza sativa subsp. japonica	-9.93575	1.24606	19.065	0.000727954	0.004522
9679	A0A5J9TYF4	EJB05_39986	Ribulose bisphosphate carboxylase/oxygenase activase, chloroplastic (RA) (RuBisCO activase)	Eragrostis curvula	-2.52252	1.35658	16.2058	0.000727984	0.004522
15968	not annotated	not annotated	not annotated	not annotated	3.68737	2.90753	18.0403	0.000727993	0.004522
7761	A0A5J9SWV9	EJB05_50970	Uncharacterized protein	Eragrostis curvula	1.19542	4.11796	16.1782	0.000728565	0.00452437
20560	not annotated	not annotated	not annotated	not annotated	2.60527	0.860165	16.0482	0.000728608	0.00452437
6272	A0A059PZU2	SHCRBa_062_I05_R_90	PPIase cyclophilin-type domain-containing protein	Saccharum hybrid cultivar R570	2.82705	5.212	19.2617	0.000729522	0.00452931
8804	not annotated	not annotated	not annotated	not annotated	2.51332	3.22242	16.6085	0.000729898	0.00453091
5736	A0A5J9T7C0	EJB05_49657	Nucleobase-ascorbate transporter 2	Eragrostis curvula	1.48342	1.89199	16.1891	0.000730887	0.00453633
9169	A0AAV5FCI8	gb21213 PR202_gb21213	Uncharacterized protein	Eleusine coracana subsp. coracana	1.32506	4.01784	16.1662	0.000731452	0.0045391
1896	A0A6J4DHS2	SvHKT1:1	High-affinity potassium transporter	Sporobolus virginicus	5.14856	6.86484	21.6116	0.000731651	0.00453961
3427	A0A5J9TBC5	EJB05_41688	Purple acid phosphatase (EC 3.1.3.2)	Eragrostis curvula	-4.43118	0.896719	15.5646	0.000731879	0.00454029
21924	Q6Q297	4CL	4-coumarate--CoA ligase (EC 6.2.1.12)	Zea mays	3.4024	4.71839	20.0826	0.000732072	0.00454076
24349	A0A5J9TB48	EJB05_41974	Hexokinase	Eragrostis curvula	-2.22371	1.58384	16.2042	0.000732698	0.00454391
6768	A0A5J9SXQ6	EJB05_50700	Translation elongation factor EF1B beta/delta subunit guanine nucleotide exchange domain-containing protein	Eragrostis curvula	1.05186	7.54911	16.153	0.000733595	0.00454874
2220	A0A3L6TQP3	C2845_PM01G03420	RRM domain-containing protein	Panicum miliaceum	-1.04913	5.79136	16.1507	0.000734093	0.00455044
41025	not annotated	not annotated	not annotated	not annotated	2.97094	0.334818	15.489	0.000734106	0.00455044
25668	not annotated	not annotated	not annotated	not annotated	-2.11578	1.81781	16.1761	0.000736006	0.00456149
32121	not annotated	not annotated	not annotated	not annotated	10.5557	0.182867	16.7785	0.000736583	0.00456433
29551	A0A5J9VV73	EJB05_12950	Uncharacterized protein	Eragrostis curvula	3.28098	0.83978	15.7829	0.000737007	0.00456622
40393	not annotated	not annotated	not annotated	not annotated	-3.79325	1.58153	15.6523	0.000737632	0.00456891
6271	K3YU17	SETIT_1G371300v2	Ubiquitin carboxyl-terminal hydrolase (EC 3.4.19.12)	Setaria italica	-1.11222	6.97452	16.1334	0.000737679	0.00456891
36991	A0A5J9UCN7	EJB05_30536	Ubiquitin-like protease family profile domain-containing protein	Eragrostis curvula	-4.70723	-0.404905	15.3152	0.000738144	0.00457106
31330	A0A835C3S9	HU200_023909	Phosphoserine aminotransferase (EC 2.6.1.52)	Digitaria exilis	2.16767	0.575611	16.1364	0.000739597	0.00457932
32327	not annotated	not annotated	not annotated	not annotated	2.64754	0.814307	15.8027	0.000739908	0.00457995
20214	not annotated	not annotated	not annotated	not annotated	2.58074	0.49736	14.9176	0.000739936	0.00457995
9469	A0A5J6YDK7	ORF168	NADH dehydrogenase subunit 5 C-terminal domain-containing protein	Cynodon dactylon x Cynodon transvaalensis	-4.11109	6.45076	20.5652	0.000741934	0.00459158
37912	not annotated	not annotated	not annotated	not annotated	-3.11277	1.01084	15.8053	0.000742379	0.00459359
28209	A0AAV5FME8	gb24943 PR202_gb24943	RRM domain-containing protein	Eleusine coracana subsp. coracana	-1.09534	5.56088	16.1087	0.000742924	0.00459623
172	K3Z410	SETIT_3G155700v2	DUF3741 domain-containing protein	Setaria italica	1.15978	4.80883	16.1078	0.000743228	0.00459691
1870	A0A5J9U3N1	EJB05_34263	T-complex protein 1 subunit epsilon (CCT-epsilon)	Eragrostis curvula	0.939652	7.28946	16.1069	0.000743273	0.00459691
2264	A0A5J9TVH7	EJB05_38931	Myb/SANT-like domain-containing protein	Eragrostis curvula	-0.968895	4.50183	16.0969	0.000745502	0.00460996
16296	A0AAV5FHJ2	gb23160 PR202_gb23160	SKP1-like protein	Eleusine coracana subsp. coracana	-1.93746	3.99105	16.5158	0.000746375	0.00461376
29194	A0A8J5VWD1	GUJ93_ZPchr0003g17128	RNA helicase (EC 3.6.4.13)	Zizania palustris	1.34549	4.39414	16.0931	0.000746405	0.00461376
33241	not annotated	not annotated	not annotated	not annotated	-4.79353	-0.0476569	15.1005	0.000746476	0.00461376
3655	A0AAV5CWR9	ga19945 PR202_ga19945	Uncharacterized protein	Eleusine coracana subsp. coracana	-0.974423	4.48028	16.0882	0.000747341	0.00461837
10464	A0A2T7D5H4	GQ55_6G092400	TTF-type domain-containing protein	Panicum hallii var. hallii	2.01762	2.69325	16.102	0.000747961	0.00462146
28911	A0AAV5BTQ1	ga05518 ga05065 PR202_ga05065 PR202_ga05518	Uncharacterized protein	Eleusine coracana subsp. coracana	1.74732	2.65873	16.0973	0.000748541	0.0046243
7064	A0A811M7P9	NCGR_LOCUS91	Stress-response A/B barrel domain-containing protein	Miscanthus lutarioriparius	4.73823	2.184	15.6923	0.000748814	0.00462525
3391	not annotated	not annotated	not annotated	not annotated	1.13815	4.37081	16.0746	0.00075032	0.0046338
13573	B4FPW8	-	GPCR-type G protein 1	Zea mays	1.37834	2.67714	16.0803	0.000750517	0.00463428
39191	not annotated	not annotated	not annotated	not annotated	-2.78223	3.27014	17.4395	0.000750841	0.00463554
11604	A0A368QAL4	SETIT_3G021100v2	MPN domain-containing protein	Setaria italica	-5.79145	0.283338	16.8958	0.000751	0.00463578
30697	not annotated	not annotated	not annotated	not annotated	1.72168	1.59509	16.1039	0.000751949	0.00464089
21074	not annotated	not annotated	not annotated	not annotated	-3.75363	1.38409	16.8358	0.000752468	0.00464335
10573	A0A5J9UFP2	EJB05_31938	Uncharacterized protein	Eragrostis curvula	1.41658	3.4948	16.0703	0.000752633	0.00464363
7571	A0A2T7FDH3	GQ55_1G429200	Nudix hydrolase domain-containing protein	Panicum hallii var. hallii	-0.906941	6.10133	16.0585	0.000753598	0.00464883
13945	not annotated	not annotated	not annotated	not annotated	-2.88186	1.33368	16.0637	0.000754322	0.00465256
14601	B6THH7	LOC100286087 ZEAMMB73_Zm00001d039370	Isoamyl acetate-hydrolyzing esterase	Zea mays	-1.26831	4.67987	16.0468	0.000756201	0.00466315
12267	A0A3L6S9R1	C2845_PM02G01050	Homologous-pairing protein 2 homolog	Panicum miliaceum	1.47401	3.44797	16.0497	0.000756381	0.00466315
35532	A0AAV5EJY7	gb10436 PR202_gb10436	BED-type domain-containing protein	Eleusine coracana subsp. coracana	-1.33887	3.23221	16.0487	0.000756403	0.00466315
34673	not annotated	not annotated	not annotated	not annotated	-1.79681	2.70104	16.0452	0.000758544	0.00467439
22298	not annotated	not annotated	not annotated	not annotated	2.32828	1.23107	16.0247	0.000758548	0.00467439
2840	A0A1S3XVT6	LOC107769160	Cytochrome b6	Nicotiana tabacum	-4.38289	0.570027	15.4693	0.000758691	0.00467439
1976	A0A5J9SEK8	EJB05_57578	Protein kinase domain-containing protein	Eragrostis curvula	1.57916	2.55988	16.051	0.000758711	0.00467439
23655	J3NE86	LOC102723003	Calmodulin-binding protein MPCBP	Oryza brachyantha	2.85915	0.941953	15.7638	0.000759579	0.00467899
2438	not annotated	not annotated	not annotated	not annotated	0.989662	4.09726	16.0311	0.000759717	0.00467909
22602	A0A3L6QRD7	C2845_PM04G29510	Uncharacterized protein	Panicum miliaceum	-2.80274	1.82964	16.0474	0.000760028	0.00468026
28062	B9G434	ISA3 Os09g0469400 LOC_Os09g29404 OJ1595_D08.13-1 OsJ_29702 P0676H02.31-1	Isoamylase 3, chloroplastic (OsISA3) (EC 3.2.1.68)	Oryza sativa subsp. japonica	1.92514	2.60243	16.0468	0.000761071	0.00468594
15761	A0AAV5C056	ga07672 PR202_ga07672	Uncharacterized protein	Eleusine coracana subsp. coracana	1.67689	3.07411	16.0359	0.000761309	0.00468665
2591	A0AAV5E7X1	gb05902 PR202_gb05902	CCT-beta	Eleusine coracana subsp. coracana	1.28626	3.25425	16.0242	0.00076162	0.00468708
13497	not annotated	not annotated	not annotated	not annotated	-1.90822	2.3211	16.0404	0.000761621	0.00468708
42758	A0A811Q6Q0	NCGR_LOCUS35398	Autophagy-related protein 11	Miscanthus lutarioriparius	-1.7801	2.25845	16.0342	0.000762178	0.00468976
478	C5XIM9	SORBI_3003G435800	Rieske domain-containing protein	Sorghum bicolor	1.42915	6.05232	16.2572	0.000763201	0.0046953
4114	A0A5J9TC87	EJB05_42459	Translation initiation factor eIF2B subunit gamma (eIF2B GDP-GTP exchange factor subunit gamma)	Eragrostis curvula	-1.19876	3.45985	16.0123	0.000763983	0.00469936
3762	A0A068UF43	GSCOC_T00022900001	Tubulin beta chain	Coffea canephora	2.12026	6.02297	18.0294	0.000765109	0.00470553
20314	not annotated	not annotated	not annotated	not annotated	9.73547	-1.5738	17.6247	0.000765584	0.0047077
13139	A0AAQ3WMC5	U9M48_015965	RRM domain-containing protein	Paspalum notatum var. saurae	-2.50537	2.47826	15.8207	0.000765767	0.00470808
33343	not annotated	not annotated	not annotated	not annotated	-2.60672	3.90091	17.3909	0.000766834	0.00471389
904	not annotated	not annotated	not annotated	not annotated	-1.09052	5.40351	15.9947	0.000767477	0.00471709
23225	A0AAD8SIA6	QYE76_070491	Large ribosomal subunit protein bL32m	Lolium multiflorum	1.40861	3.35577	15.994	0.000768295	0.00472137
25533	A0A3L6S362	C2845_PM02G36930	Photosynthetic NDH subunit of subcomplex B 2, chloroplastic	Panicum miliaceum	7.07237	-0.472191	15.9936	0.00076878	0.00472303
3763	A0A5J9WSK7	EJB05_02525	Histone deacetylase domain-containing protein	Eragrostis curvula	2.06363	1.86664	16.0242	0.000768811	0.00472303
18606	A0A8T0NQT4	PVAP13_9KG170500	Exportin-1/Importin-beta-like domain-containing protein	Panicum virgatum	1.09921	4.21146	15.9886	0.000768947	0.00472311
29007	A0AAQ3SXF6	U9M48_012197	Nudix hydrolase domain-containing protein	Paspalum notatum var. saurae	-1.85729	2.81901	15.9991	0.000769266	0.00472432
1906	not annotated	not annotated	not annotated	not annotated	2.71274	1.97726	15.7703	0.000769784	0.00472675
7837	A0A804LW31	LOC100272703	peptidylprolyl isomerase (EC 5.2.1.8)	Zea mays	1.05761	4.32246	15.9835	0.000770056	0.00472766
34849	K3Y9K3	LOC101759528 SETIT_7G032500v2	Electron transfer flavoprotein subunit beta (Beta-ETF)	Setaria italica	-1.29731	5.29852	15.9777	0.000771241	0.0047335
19775	A0A811Q377	NCGR_LOCUS33661	Xyloglucan endotransglucosylase/hydrolase (EC 2.4.1.207)	Miscanthus lutarioriparius	1.96505	0.463546	15.8492	0.000771253	0.0047335
1612	A0A5J9UR39	EJB05_28318	Major facilitator superfamily (MFS) profile domain-containing protein	Eragrostis curvula	2.3074	4.2323	17.3351	0.000772588	0.00474094
13229	A0A368SCA9	SETIT_9G022400v2	CMP/dCMP-type deaminase domain-containing protein	Setaria italica	-1.80809	4.56152	16.5236	0.000772977	0.00474258
11769	A0A4U6UU28	SEVIR_5G450700v2	DUF255 domain-containing protein	Setaria viridis	-0.987836	4.86418	15.9692	0.000773102	0.00474259
21844	A0A5J9TI25	EJB05_44430	Helicase ATP-binding domain-containing protein	Eragrostis curvula	-4.20837	-1.14958	15.2015	0.000773645	0.00474491
31065	not annotated	not annotated	not annotated	not annotated	2.19214	1.36091	15.9912	0.000773726	0.00474491
21526	A0A921RT09	BDA96_02G405600	Uncharacterized protein	Sorghum bicolor	3.36595	0.898857	15.7706	0.000774023	0.00474597
22631	K3XYT2	SETIT_4G107500v2	Uncharacterized protein	Setaria italica	-1.30509	4.31567	15.9608	0.000775083	0.00475171
22229	not annotated	not annotated	not annotated	not annotated	-1.40033	4.65812	15.9601	0.000775206	0.00475171
6167	A0A2T7E2N0	GQ55_4G327300	Serine/threonine-protein phosphatase (EC 3.1.3.16)	Panicum hallii var. hallii	0.883942	5.48636	15.9581	0.000775543	0.00475302
19275	not annotated	not annotated	not annotated	not annotated	-1.75424	2.09192	15.9728	0.000776172	0.00475612
28358	not annotated	not annotated	not annotated	not annotated	-2.23313	2.06248	15.9761	0.000776775	0.00475906
7385	A0A5J9U623	EJB05_35288	Ribosomal protein L5	Eragrostis curvula	-0.964725	6.70656	15.9502	0.000777256	0.00476125
24174	A0AAV5CRP4	ga17943 PR202_ga17943	Uncharacterized protein	Eleusine coracana subsp. coracana	-4.5158	-0.507258	14.8314	0.000778648	0.00476902
14675	A0A5J9U8V0	EJB05_35875	UBC core domain-containing protein	Eragrostis curvula	-1.21981	4.83761	15.9417	0.000779214	0.0047714
1988	A0AAV5ETW0	gb13468 PR202_gb13468	Splicing factor U2af large subunit (U2 auxiliary factor 65 kDa subunit) (U2 small nuclear ribonucleoprotein auxiliary factor large subunit (U2 snRNP auxiliary factor large subunit))	Eleusine coracana subsp. coracana	1.41074	3.53992	15.9436	0.000779285	0.0047714
30512	A0A1E5VD52	BAE44_0015906	ALG-2 interacting protein X	Dichanthelium oligosanthes	-4.41171	-0.293653	14.437	0.000780952	0.00478085
37657	not annotated	not annotated	not annotated	not annotated	-3.02768	0.879957	14.9379	0.00078281	0.00479122
9916	A0A5J9UQD7	EJB05_28220	Protein kinase domain-containing protein	Eragrostis curvula	2.67622	1.81729	15.8788	0.00078296	0.00479122
21631	A0AAV5FPK2	gb25273 PR202_gb25273	Mei2-like C-terminal RNA recognition motif domain-containing protein	Eleusine coracana subsp. coracana	1.28939	3.18713	15.9299	0.000783019	0.00479122
10706	A0A5J9V855	EJB05_23347	Mediator of RNA polymerase II transcription subunit 31	Eragrostis curvula	1.12395	3.52617	15.9225	0.000784022	0.0047966
32366	not annotated	not annotated	not annotated	not annotated	-3.2471	-0.0979258	15.4697	0.000784737	0.00480021
7214	A0AAV5EYG6	gb15613 PR202_gb15613	Uncharacterized protein	Eleusine coracana subsp. coracana	-1.09851	4.92534	15.9158	0.000785014	0.00480114
7051	A0A3L6TG13	C2845_PM03G13500	Developmentally-regulated G-protein 3	Panicum miliaceum	-1.55933	2.53739	15.9215	0.000785481	0.00480324
23607	A0AAV5DNR4	ga30062 PR202_ga30062	BHLH domain-containing protein	Eleusine coracana subsp. coracana	-4.78685	0.675156	15.1457	0.000786022	0.00480502
5940	A0A3L6TN34	C2845_PM01G00340	Cation/H+ exchanger transmembrane domain-containing protein	Panicum miliaceum	-1.06407	5.68522	15.9107	0.000786113	0.00480502
29485	A0A8T0WTM4	PVAP13_1NG392700	mitogen-activated protein kinase kinase kinase (EC 2.7.11.25)	Panicum virgatum	1.39195	2.853	15.9172	0.000786187	0.00480502
11260	A0A5J9TAB6	EJB05_41713	Methyltransferase type 11 domain-containing protein	Eragrostis curvula	1.63029	3.63106	15.9125	0.000786271	0.00480502
13630	C5YAW5	SORBI_3006G125900	Elongator complex protein 3 (EC 2.3.1.-)	Sorghum bicolor	-0.9711	6.84579	15.9088	0.000786505	0.00480569
19341	A0A3L6SBL6	C2845_PM02G14790	Oxidoreductase	Panicum miliaceum	1.25865	3.98855	15.9074	0.000787173	0.004809
4996	A0A5J9VJK3	EJB05_17855	C3H1-type domain-containing protein	Eragrostis curvula	1.2068	3.26303	15.9039	0.000788363	0.00481551
6928	A0A5J9U8N8	EJB05_36118	BZIP domain-containing protein	Eragrostis curvula	-1.61504	3.84103	15.9003	0.000788712	0.00481688
9415	A0A5J9W2F5	EJB05_08770	Uncharacterized protein	Eragrostis curvula	-4.10152	2.54685	18.1923	0.000789209	0.00481796
8062	A0A5J9VC65	EJB05_25381	General transcription and DNA repair factor IIH subunit TFB4 (RNA polymerase II transcription factor B subunit 4)	Eragrostis curvula	1.58283	2.46638	15.9073	0.000789323	0.00481796
9854	A0A5J9U126	EJB05_33351	Protein ApaG	Eragrostis curvula	0.883793	5.7782	15.8965	0.000789324	0.00481796
3893	A0A811PIM2	NCGR_LOCUS31464	Photosynthetic NDH subunit of subcomplex B 1, chloroplastic	Miscanthus lutarioriparius	2.98893	5.23724	19.2481	0.000789389	0.00481796
18098	Q84M44	OSJNBa0059E14.23	Translation elongation factor P	Oryza sativa subsp. japonica	1.06853	3.70254	15.8923	0.000790578	0.00482445
12947	Q10RE5	ARD2 SIP2A Os03g0161800 LOC_Os03g06620 OJ1607A12.13 OsJ_09506	Acireductone dioxygenase 2 (Acireductone dioxygenase (Fe(2+)-requiring) 2) (ARD' 2) (Fe-ARD 2) (EC 1.13.11.54) (Acireductone dioxygenase (Ni(2+)-requiring) 2) (ARD 2) (Ni-ARD 2) (EC 1.13.11.53) (Submergence-induced protein 2A)	Oryza sativa subsp. japonica	-3.08414	1.53742	15.6998	0.000793011	0.00483853
20551	not annotated	not annotated	not annotated	not annotated	-1.77645	2.96985	15.8861	0.000793161	0.00483853
23951	A0AAV5FV49	gb28693 PR202_gb28693	Uncharacterized protein	Eleusine coracana subsp. coracana	1.94247	1.34862	15.92	0.000793261	0.00483853
22956	A0AAV5CEL4	ga13474 PR202_ga13474	Uncharacterized protein	Eleusine coracana subsp. coracana	1.40237	3.29901	15.8802	0.000793938	0.00484165
8979	A0A5J9VHQ5	EJB05_17313	Uncharacterized protein	Eragrostis curvula	-7.37362	5.35084	21.4343	0.000794024	0.00484165
10071	A0AAV5CS07	ga18526 PR202_ga18526	RRM domain-containing protein	Eleusine coracana subsp. coracana	1.38249	3.28717	15.8801	0.000794408	0.00484323
12539	Q6K7V6	VTE1 Os02g0276500 LOC_Os02g17650 OsJ_06237 OSJNBa0055M07.5 P0017G06.29	Probable tocopherol cyclase, chloroplastic (Vitamin E pathway gene 1 protein)	Oryza sativa subsp. japonica	1.32306	4.89768	15.8706	0.000795273	0.00484773
6192	A0A5J9V3I1	EJB05_22090	RNase H type-1 domain-containing protein	Eragrostis curvula	1.18408	3.90555	15.8708	0.000795435	0.00484795
6218	A0A5J9UWW2	EJB05_19605	VHS domain-containing protein	Eragrostis curvula	-1.18891	5.07144	15.8683	0.000795777	0.00484927
24625	A0AAV5BW88	ga06944 PR202_ga06944	EF-hand domain-containing protein	Eleusine coracana subsp. coracana	1.44155	2.79548	15.8741	0.000796051	0.00485017
15318	A0A5J9TQJ4	EJB05_37103	Peptidase A1 domain-containing protein	Eragrostis curvula	-1.1925	3.28333	15.8662	0.00079669	0.0048533
11795	A0A5J9UHM8	EJB05_32505	Rho termination factor-like N-terminal domain-containing protein	Eragrostis curvula	2.20325	2.1162	15.8461	0.000796932	0.00485401
18126	A0A5J9TUZ6	EJB05_38681	Uncharacterized protein	Eragrostis curvula	-2.14259	2.18468	15.8742	0.000797846	0.0048588
36432	not annotated	not annotated	not annotated	not annotated	-2.10378	1.17469	15.907	0.000800554	0.00487452
15187	A0A5J9VXF0	EJB05_13459	Uncharacterized protein	Eragrostis curvula	-2.51712	1.20886	15.8288	0.000800908	0.00487591
4304	K4AC15	LOC101758113 SETIT_9G565300v2	Post-GPI attachment to proteins factor 3	Setaria italica	-0.795194	7.67438	15.8445	0.00080115	0.00487661
21301	A0A6G1EP64	E2562_024128	Peptide-methionine (R)-S-oxide reductase (EC 1.8.4.12)	Oryza meyeriana var. granulata	-1.37104	4.26291	15.8428	0.000801703	0.00487921
29598	not annotated	not annotated	not annotated	not annotated	10.8172	0.432116	20.9907	0.000801968	0.00488005
32761	not annotated	not annotated	not annotated	not annotated	3.28353	0.267712	15.0775	0.000802115	0.00488017
39573	not annotated	not annotated	not annotated	not annotated	-11.1374	0.098931	16.9932	0.000802242	0.00488018
11036	K3XZH3	LOC101772541 SETIT_4G005200v2	Large ribosomal subunit protein uL6 alpha-beta domain-containing protein	Setaria italica	1.05751	6.62531	15.8388	0.000802452	0.00488069
10347	A0AAQ3WGR7	U9M48_010829	Guanylate-binding protein/Atlastin C-terminal domain-containing protein	Paspalum notatum var. saurae	-0.993836	4.61507	15.8322	0.000804112	0.00488798
5782	A0A5J9WIV3	EJB05_06816	Pyruvate kinase (EC 2.7.1.40)	Eragrostis curvula	-1.33585	3.64381	15.8335	0.000804167	0.00488798
15956	not annotated	not annotated	not annotated	not annotated	-1.6715	2.29718	15.843	0.000804227	0.00488798
7440	A0AAV5CQ44	ga17486 ga17733 PR202_ga17486 PR202_ga17733	Cyclin-like domain-containing protein	Eleusine coracana subsp. coracana	-1.0604	3.99296	15.8319	0.000804251	0.00488798
14709	A0A8T0SIP5	PVAP13_5KG219300	RanBP2-type domain-containing protein	Panicum virgatum	-1.33059	4.8628	15.8314	0.000804285	0.00488798
23723	A0A140GYL5	-	Uncharacterized protein	Paspalum vaginatum	5.48027	0.232584	15.9128	0.000805347	0.00489176
24784	not annotated	not annotated	not annotated	not annotated	3.08734	2.29917	15.9378	0.000805349	0.00489176
12829	B4FEN1	ZEAMMB73_Zm00001d005495	Ras-related protein RABA2a (Ras-related protein Rab11A)	Zea mays	-1.28356	5.70754	15.8262	0.000805405	0.00489176
24865	A0A9R0ZBI0	TRITD_7Av1G116530	YTH domain-containing family protein	Triticum turgidum subsp. durum	-2.39543	1.56859	15.8698	0.000805415	0.00489176
14428	I1I8D9	BRADI_3g39760v3	DM2 domain-containing protein	Brachypodium distachyon	-1.06815	4.69711	15.8198	0.000806936	0.00490022
21234	not annotated	not annotated	not annotated	not annotated	1.21264	3.60075	15.8172	0.000807966	0.00490571
19815	A0A1D6MXG0	ZEAMMB73_Zm00001d041632	Trafficking protein particle complex II-specific subunit 130-like protein	Zea mays	1.40927	3.68908	15.811	0.000809436	0.00491386
33541	not annotated	not annotated	not annotated	not annotated	-1.88851	2.45971	15.8258	0.000809564	0.00491386
2133	A0A5J9V9P5	EJB05_23856	Thioredoxin domain-containing protein	Eragrostis curvula	-0.983365	7.7038	15.8049	0.000810299	0.00491755
13112	A0AAV5EY83	gb16458 PR202_gb16458	Uncharacterized protein	Eleusine coracana subsp. coracana	-1.40223	3.54184	15.8005	0.00081177	0.0049257
5202	A0AAV5DQK1	ga30898 PR202_ga30898	NAC domain-containing protein	Eleusine coracana subsp. coracana	1.68417	3.40999	15.7957	0.000813195	0.00493357
14603	M7ZYA3	TRIUR3_20607	31 kDa ribonucleoprotein, chloroplastic	Triticum urartu	2.48902	0.729995	15.6974	0.00081365	0.00493506
12107	A0A835A3V9	HU200_061996	Solute carrier family 35 member F1	Digitaria exilis	-1.57095	2.68683	15.8014	0.000813697	0.00493506
28198	A0AAD8QFY1	QYE76_007930	Uncharacterized protein	Lolium multiflorum	3.91121	0.633632	15.039	0.000814732	0.00494056
5175	A0AAV5FSW8	gb26723 PR202_gb26723	Carbohydrate kinase PfkB domain-containing protein	Eleusine coracana subsp. coracana	2.02561	5.01931	17.3297	0.000814983	0.00494131
10707	K3XYZ8	SETIT_4G101800v2	Defective in cullin neddylation protein	Setaria italica	-2.53345	4.61566	17.7242	0.000815153	0.00494156
3724	K3XJR3	LOC101766658 SETIT_5G204400v2	3'-5' exonuclease domain-containing protein	Setaria italica	-0.823524	7.42325	15.7826	0.0008155	0.00494289
1245	A0A368QZI9	SETIT_5G000500v2	DUF6598 domain-containing protein	Setaria italica	0.867694	4.98598	15.7809	0.000815998	0.00494513
14317	A0AAV5BQ97	ga04076 PR202_ga04076	E3 ubiquitin-protein ligase listerin (EC 2.3.2.27) (RING-type E3 ubiquitin transferase listerin)	Eleusine coracana subsp. coracana	0.925248	5.22743	15.777	0.000816888	0.00494974
2010	A0A5J9VXN4	EJB05_13865	Pentacotripeptide-repeat region of PRORP domain-containing protein	Eragrostis curvula	1.03198	5.09848	15.7746	0.00081745	0.00495237
26799	A0A5J9U8J6	EJB05_36117	Uncharacterized protein	Eragrostis curvula	2.9845	2.73815	15.2979	0.000818207	0.00495564
2357	K4A8M1	LOC101784841 SETIT_9G263000v2	Histone acetyltransferase GCN5 (EC 2.3.1.48)	Setaria italica	0.890595	5.96682	15.771	0.000818247	0.00495564
2388	A0A1E5W4Q4	BAE44_0006583	non-specific serine/threonine protein kinase (EC 2.7.11.1)	Dichanthelium oligosanthes	-0.761312	6.83639	15.7686	0.000818797	0.00495819
16350	A0A1E5UVC6	BAE44_0022162	50S ribosomal protein L6, chloroplastic	Dichanthelium oligosanthes	9.42018	-0.0893439	16.3695	0.000819015	0.00495873
1139	A0A5J9VNJ0	EJB05_19032	ABC transporter domain-containing protein	Eragrostis curvula	1.83858	4.49011	16.5551	0.000819171	0.0049589
1919	A0A835FG23	HU200_012172	RNase III domain-containing protein	Digitaria exilis	2.717	5.48214	18.7546	0.000819381	0.00495939
33231	not annotated	not annotated	not annotated	not annotated	2.3468	1.95927	15.7738	0.000821135	0.00496923
11115	A0A5J9TBH9	EJB05_42116	GDSL esterase/lipase	Eragrostis curvula	3.93463	0.656196	14.9534	0.000821948	0.00497337
4038	A0A5J9UXH8	EJB05_19487	F-box domain-containing protein	Eragrostis curvula	-1.30963	3.01237	15.7527	0.000823418	0.0049809
9507	A0A2G5CBS7	AQUCO_06700036v1	Chlorophyll a-b binding protein, chloroplastic	Aquilegia coerulea	9.22084	0.322417	15.9835	0.000823451	0.0049809
19312	A0A5J9UYE5	EJB05_20159	THO complex subunit 5B	Eragrostis curvula	-4.48203	0.202802	15.2841	0.000824026	0.00498359
28999	A0A5J9SQU2	EJB05_53193	MADS-box domain-containing protein	Eragrostis curvula	-1.40303	2.89133	15.7496	0.000824237	0.00498408
12928	A0AAV5DSL0	ga31411 PR202_ga31411	O-fucosyltransferase family protein	Eleusine coracana subsp. coracana	1.23706	4.41323	15.744	0.000824793	0.00498638
9966	A0AAV5FRG4	gb27302 PR202_gb27302	RWP-RK domain-containing protein	Eleusine coracana subsp. coracana	1.05087	3.82411	15.7443	0.000824876	0.00498638
16971	A0A5J9VHE7	EJB05_16666	RING-type domain-containing protein	Eragrostis curvula	-1.14045	4.02599	15.7407	0.000825627	0.00499014
16310	A0A3L6T0P4	C2845_PM05G28190	Anaphase-promoting complex subunit 10	Panicum miliaceum	2.58161	1.49354	15.7617	0.000827068	0.00499807
6284	A0A5J9SEQ4	EJB05_57479	Myb/SANT-like domain-containing protein	Eragrostis curvula	-1.76132	3.63791	15.7319	0.000827876	0.00500217
28752	A0AAV5FAE3	gb21135 PR202_gb21135	Beta-amylase (EC 3.2.1.2)	Eleusine coracana subsp. coracana	6.03507	-1.04935	15.0966	0.00083033	0.00501621
31350	A0A5J9T020	EJB05_47753	Cytochrome P450	Eragrostis curvula	-1.20193	5.15309	15.7163	0.000831289	0.00502121
301	C5X142	-	Protein kinase domain-containing protein	Sorghum bicolor	-0.924509	5.18382	15.7155	0.000831464	0.00502148
7990	A0A5J9VT05	EJB05_11609	Chlorophyll a-b binding protein, chloroplastic	Eragrostis curvula	3.54741	6.21393	19.8007	0.000831609	0.00502157
18096	A0AAD8WRX9	QYE76_039167	VTT domain-containing protein	Lolium multiflorum	-1.03635	6.14488	15.7128	0.000832059	0.00502251
604	A0AAV5CI87	ga14660 PR202_ga14660	AAA+ ATPase domain-containing protein	Eleusine coracana subsp. coracana	1.31126	9.52172	15.8961	0.00083215	0.00502251
30484	not annotated	not annotated	not annotated	not annotated	3.81046	0.747448	14.8685	0.000832155	0.00502251
34009	A0A811Q2B7	NCGR_LOCUS33331	Anion-transporting ATPase-like domain-containing protein	Miscanthus lutarioriparius	-2.77267	1.11087	15.7334	0.000832904	0.00502624
26890	A0A5J9TYE4	EJB05_39420	Myb-like domain-containing protein	Eragrostis curvula	-1.58223	2.87436	15.7134	0.000833165	0.00502703
36748	A0A1D6JR36	ZEAMMB73_Zm00001d027976	GLABRA2 expression modulator	Zea mays	-3.63861	1.49867	15.856	0.000833816	0.00503017
10144	A0A5J9TBA2	EJB05_42024	Glycosyltransferases (EC 2.4.-.-)	Eragrostis curvula	-0.935574	6.09864	15.7038	0.000834228	0.00503187
25879	not annotated	not annotated	not annotated	not annotated	-3.55718	0.748279	14.6528	0.000834696	0.0050337
9381	K3XJF2	SETIT_5G406300v2	Uncharacterized protein	Setaria italica	1.48015	3.52624	15.704	0.000834793	0.0050337
33540	not annotated	not annotated	not annotated	not annotated	3.03883	1.41818	16.234	0.000835241	0.00503562
42495	not annotated	not annotated	not annotated	not annotated	-3.35065	1.04294	15.3355	0.000835971	0.00503851
4999	A0A5J9T1H4	EJB05_48384	Ubiquitin thioesterase OTU (EC 3.4.19.12)	Eragrostis curvula	-1.14938	4.13161	15.6974	0.000835982	0.00503851
1773	K3XGY7	SETIT_5G371000v2	DUF4005 domain-containing protein	Setaria italica	-1.00674	7.55126	15.6939	0.000836609	0.0050415
7984	not annotated	not annotated	not annotated	not annotated	1.16693	3.50816	15.695	0.000836826	0.00504201
38472	not annotated	not annotated	not annotated	not annotated	9.11595	-0.524536	17.0733	0.000837407	0.00504473
28567	A0A5J9VSL5	EJB05_11945	BHLH domain-containing protein	Eragrostis curvula	-6.91182	-1.33536	14.8377	0.00083797	0.00504733
26666	K3Z864	SETIT_3G219700v2	NADP-dependent oxidoreductase domain-containing protein	Setaria italica	4.18497	-0.571123	14.3176	0.000838385	0.00504904
27328	A0A5J9TPS7	EJB05_46302	EcWRKY-63	Eragrostis curvula	2.09253	0.968266	15.4931	0.000839304	0.00505379
28129	A0A5J9WJA9	EJB05_07043	Rhodanese domain-containing protein	Eragrostis curvula	4.17448	-0.234661	14.9037	0.00083963	0.00505496
14625	A0A811NLT6	NCGR_LOCUS16543	Reticulon-like protein	Miscanthus lutarioriparius	1.25597	3.64008	15.6824	0.000839931	0.00505598
39530	not annotated	not annotated	not annotated	not annotated	-2.52267	0.781013	15.7056	0.000841195	0.00506259
3695	not annotated	not annotated	not annotated	not annotated	1.61149	5.81431	16.3441	0.000841291	0.00506259
3993	A0A5J9TGF6	EJB05_43957	Cyclic nucleotide-binding domain-containing protein	Eragrostis curvula	1.44717	2.5907	15.6814	0.000842413	0.00506855
42886	A0A1D6FMB0	ZEAMMB73_Zm00001d009844	Serine/threonine-protein phosphatase	Zea mays	-4.41848	-0.00251207	15.0802	0.000842613	0.00506896
15093	C5WWV6	SORBI_3001G493800	Protein PAM68, chloroplastic	Sorghum bicolor	2.19303	2.12787	15.7135	0.000843691	0.0050739
14762	not annotated	not annotated	not annotated	not annotated	1.25867	2.97494	15.6695	0.000843697	0.0050739
22273	A0AAV5FM18	gb24283 PR202_gb24283	Srp40 C-terminal domain-containing protein	Eleusine coracana subsp. coracana	-1.74682	5.3776	16.2385	0.000845481	0.00508383
36757	A0AAQ3STU2	U9M48_010651	Peroxidase (EC 1.11.1.7)	Paspalum notatum var. saurae	-2.25807	0.607333	14.8124	0.000847312	0.00509405
15100	not annotated	not annotated	not annotated	not annotated	3.6735	0.765028	14.8188	0.000848279	0.00509898
16641	B6TAV8	-	Ribosome-recycling factor, chloroplastic (Ribosome-releasing factor, chloroplastic)	Zea mays	-1.61065	2.65207	15.6565	0.000848396	0.00509898
19092	A0AAV5DFX6	ga27330 PR202_ga27330	Uncharacterized protein	Eleusine coracana subsp. coracana	-1.05896	5.07106	15.6441	0.000848781	0.00510049
4574	A0A811MG49	NCGR_LOCUS4281	Deoxyhypusine synthase	Miscanthus lutarioriparius	0.970019	5.32765	15.6411	0.000849512	0.00510409
16737	A0AAV5F4Y8	gb18169 PR202_gb18169	UMP-CMP kinase (EC 2.7.4.14) (Deoxycytidylate kinase) (CK) (dCMP kinase) (Uridine monophosphate/cytidine monophosphate kinase) (UMP/CMP kinase) (UMP/CMPK)	Eleusine coracana subsp. coracana	-2.57548	2.64618	15.574	0.000850363	0.0051084
7633	A0A2T7FCU8	GQ55_1G410900	isoleucine--tRNA ligase (EC 6.1.1.5) (Isoleucyl-tRNA synthetase)	Panicum hallii var. hallii	1.066	6.20347	15.6363	0.00085065	0.00510934
1006	A0A8T0PRJ0	PVAP13_7NG088447	Methyltransferase domain-containing protein	Panicum virgatum	0.873761	6.0896	15.6324	0.000851599	0.00511404
33989	A0A4U6U9J3	SEVIR_6G142050v2	FAD-binding domain-containing protein	Setaria viridis	2.04177	1.66595	15.6735	0.000851699	0.00511404
21350	A0AAV5CXB8	ga19904 PR202_ga19904	Uncharacterized protein	Eleusine coracana subsp. coracana	-1.15448	3.76964	15.6325	0.00085188	0.00511433
41490	not annotated	not annotated	not annotated	not annotated	5.85547	-1.11532	14.8682	0.000852971	0.00512008
16380	A0AAV5BWP4	ga06656 PR202_ga06656	Autophagy-related protein 11 C-terminal domain-containing protein	Eleusine coracana subsp. coracana	-1.291	4.59353	15.6263	0.000853211	0.00512073
18762	A0A5J9UCE1	EJB05_30440	glutathione transferase (EC 2.5.1.18)	Eragrostis curvula	-2.77331	5.25866	18.2274	0.000853591	0.00512221
3120	A0A5J9WMV4	EJB05_00754	Structural maintenance of chromosomes protein	Eragrostis curvula	1.0964	7.5174	15.6218	0.000854206	0.0051251
8415	A0A1D6IW20	ZEAMMB73_Zm00001d023807	MIF4G domain-containing protein / MA3 domain-containing protein	Zea mays	0.999754	4.97984	15.6183	0.000855155	0.00513
3104	A0A5J9T905	EJB05_41171	non-specific serine/threonine protein kinase (EC 2.7.11.1)	Eragrostis curvula	2.30636	3.53879	16.6763	0.000855336	0.00513029
25110	A0A2T7C451	GQ55_9G171600	Peroxisomal membrane protein 2	Panicum hallii var. hallii	-2.17244	1.90665	15.6378	0.000856989	0.0051394
12654	A0A3L6SHI5	C2845_PM07G12790	Thioredoxin family Trp26 isoform 1	Panicum miliaceum	-1.76437	3.05278	15.6302	0.000857147	0.00513949
34472	not annotated	not annotated	not annotated	not annotated	2.85744	1.58469	15.3178	0.000857501	0.00513949
5909	A0A5J9V8X0	EJB05_24449	Rhodanese domain-containing protein	Eragrostis curvula	1.03113	6.16898	15.6084	0.00085752	0.00513949
12911	A0A835KQS2	HU200_009569	Exoribonuclease phosphorolytic domain-containing protein	Digitaria exilis	2.10851	2.73624	15.7318	0.000857656	0.00513949
6738	A0A5J9VPY6	EJB05_11622	Importin N-terminal domain-containing protein	Eragrostis curvula	0.863177	6.07072	15.6078	0.000857685	0.00513949
32225	A0AAV5DIM1	ga27826 PR202_ga27826	Uncharacterized protein	Eleusine coracana subsp. coracana	-1.67908	2.05119	15.6303	0.000857804	0.00513949
6754	A0A5J9V9G5	EJB05_24505	Uncharacterized protein	Eragrostis curvula	1.3821	4.64803	15.6043	0.000858706	0.0051441
14808	A0A811PJ67	NCGR_LOCUS30244	Association with the SNF1 complex (ASC) domain-containing protein	Miscanthus lutarioriparius	-1.26075	5.34128	15.6004	0.000859543	0.00514831
26214	A0A5J9WV80	EJB05_02491	Photosystem I reaction center subunit N, chloroplastic	Eragrostis curvula	2.03925	5.6974	17.0217	0.000860121	0.00515082
36556	not annotated	not annotated	not annotated	not annotated	3.59363	0.658863	14.9553	0.000860229	0.00515082
310	A0AAV5DBQ2	ga26345 PR202_ga26345	FAR1 domain-containing protein	Eleusine coracana subsp. coracana	0.958433	6.67233	15.5944	0.000861008	0.00515468
31620	A0A5J9VDH4	EJB05_25287	PHD-type domain-containing protein	Eragrostis curvula	-6.57694	0.0821846	16.4894	0.000861986	0.00515908
17722	A0A5J9VJR6	EJB05_17928	Uncharacterized protein	Eragrostis curvula	3.25577	0.799595	15.1277	0.00086208	0.00515908
34054	not annotated	not annotated	not annotated	not annotated	-1.32827	2.84547	15.5955	0.000862155	0.00515908
33577	not annotated	not annotated	not annotated	not annotated	2.79889	0.851301	14.6179	0.000862278	0.00515908
43632	not annotated	not annotated	not annotated	not annotated	-2.33612	1.36904	15.6192	0.000864879	0.00517384
22617	not annotated	not annotated	not annotated	not annotated	-1.19015	4.22029	15.5766	0.000865667	0.00517775
1689	A0A5J9W2C7	EJB05_08737	EcWRKY-2	Eragrostis curvula	-1.00181	6.15784	15.5736	0.000866203	0.00518015
19056	not annotated	not annotated	not annotated	not annotated	2.94223	0.0518378	14.899	0.000867111	0.00518478
26241	A0AAV5CBE6	ga12344 PR202_ga12344	DM2 domain-containing protein	Eleusine coracana subsp. coracana	1.94377	5.25726	16.8936	0.000868208	0.00519053
17038	A0A5J9TBC9	EJB05_42028	Fe2OG dioxygenase domain-containing protein	Eragrostis curvula	-1.70056	3.85491	15.568	0.00087089	0.00520487
26150	not annotated	not annotated	not annotated	not annotated	-2.09178	2.35566	15.569	0.000870963	0.00520487
1654	K3ZSV6	LOC101786256	Nucleoporin NSP1-like C-terminal domain-containing protein	Setaria italica	-1.38239	5.11417	15.5548	0.000871012	0.00520487
19809	B4FGC3	-	Transmembrane and coiled-coil domain-containing protein 4	Zea mays	-0.972513	5.16247	15.5524	0.00087157	0.0052074
20046	not annotated	not annotated	not annotated	not annotated	-1.78337	1.68096	15.58	0.000872501	0.00521215
27484	B4FAW9	LOC100272620 ZEAMMB73_Zm00001d020804	Homeobox-leucine zipper protein (HD-ZIP protein) (Homeodomain transcription factor)	Zea mays	2.56732	1.28845	15.4013	0.000873087	0.00521484
38270	not annotated	not annotated	not annotated	not annotated	2.22725	2.61004	15.5657	0.000873512	0.00521657
23941	K3Y0E6	SETIT_4G108200v2	B12D protein	Setaria italica	-1.04606	8.18418	15.5433	0.000873827	0.00521765
1761	K3YIT8	LOC101784622 SETIT_6G116700v2	GrpE protein homolog	Setaria italica	-1.26247	5.159	15.5372	0.000875436	0.00522645
27934	A0A3L6RIX5	C2845_PM13G08530	Sucrose-phosphate synthase (EC 2.4.1.14)	Panicum miliaceum	-1.46672	3.96809	15.5337	0.000876616	0.00523268
16933	A0A835C8I5	HU200_023583	Mitochondrial import inner membrane translocase subunit TIM22	Digitaria exilis	1.32454	3.18177	15.5358	0.000876802	0.00523298
2613	A0A3L6QHI9	C2845_PM12G04960	BRCA1-associated protein	Panicum miliaceum	-1.57237	3.98139	15.5315	0.000877156	0.00523428
28902	A0AA96SIC1	CKL20	[RNA-polymerase]-subunit kinase (EC 2.7.11.23)	Phyllostachys edulis	-1.55269	2.98223	15.5268	0.000878933	0.00524407
14276	B6UF27	-	Integrin beta-1-binding protein 2	Zea mays	-1.08268	4.73287	15.5158	0.000880923	0.00525513
4188	A0A1E5UIF6	BAE44_0026326	F-box/FBD/LRR-repeat protein	Dichanthelium oligosanthes	-1.24594	4.22469	15.5122	0.000881919	0.00526026
1583	A0A3L6SP07	C2845_PM07G26830	Autophagy-related protein 18f	Panicum miliaceum	-1.02179	6.92305	15.5094	0.000882447	0.00526239
8400	A0A8T0UTY6	PVAP13_3KG217200	Uncharacterized protein	Panicum virgatum	9.62332	0.0943519	15.3993	0.00088255	0.00526239
19213	J3MHL7	-	NADH dehydrogenase [ubiquinone] 1 beta subcomplex subunit 9 (Complex I-B22) (NADH-ubiquinone oxidoreductase B22 subunit)	Oryza brachyantha	-0.992962	6.52968	15.5063	0.000883252	0.00526577
11957	A0A5J9VGU1	EJB05_15969	Uncharacterized protein	Eragrostis curvula	-1.43052	3.70471	15.5003	0.000885156	0.00527595
10453	C5YSM7	-	RNA polymerase II subunit A C-terminal domain phosphatase SSU72 (CTD phosphatase SSU72) (EC 3.1.3.16)	Sorghum bicolor	-1.44183	3.56475	15.5002	0.000885234	0.00527595
11427	A0AAV5F741	gb19005 PR202_gb19005	Uncharacterized protein	Eleusine coracana subsp. coracana	2.89454	1.18252	14.8658	0.000886849	0.00528476
1801	A0A5J9VEX2	EJB05_15786	CCT-beta	Eragrostis curvula	-0.89696	6.63188	15.487	0.000888205	0.00529202
36018	A0A5J9UGZ3	EJB05_32297	Uncharacterized protein	Eragrostis curvula	-3.86487	0.169031	15.0542	0.00088911	0.00529659
19860	A0A5J9TBL9	EJB05_41792	USP domain-containing protein	Eragrostis curvula	-1.11488	4.74762	15.4755	0.000891273	0.00530673
3850	A0AAQ3TJP8	U9M48_022355	GPI transamidase subunit PIG-U	Paspalum notatum var. saurae	0.921895	4.46761	15.4755	0.000891329	0.00530673
3029	A0A835AGM0	GCP1 HU200_056794	Glycoprotease 1	Digitaria exilis	0.974495	4.51953	15.4752	0.000891372	0.00530673
22382	A0AAV5F5C9	gb18333 PR202_gb18333	Bifunctional inhibitor/plant lipid transfer protein/seed storage helical domain-containing protein	Eleusine coracana subsp. coracana	2.72203	3.20191	16.9337	0.000891437	0.00530673
33104	not annotated	not annotated	not annotated	not annotated	2.40838	0.373602	15.3724	0.0008915	0.00530673
1817	A0AAV5C6M3	ga10370 PR202_ga10370	carbonic anhydrase (EC 4.2.1.1)	Eleusine coracana subsp. coracana	3.5652	8.60517	19.7938	0.000891865	0.00530751
37943	not annotated	not annotated	not annotated	not annotated	2.76552	0.566414	15.312	0.000892031	0.00530751
6481	A0A9R0VW39	TRITD_4Av1G050700	Elongation factor 1-alpha	Triticum turgidum subsp. durum	-2.90471	0.205419	14.1416	0.000892044	0.00530751
22623	not annotated	not annotated	not annotated	not annotated	2.77592	2.17739	15.9326	0.000892543	0.00530901
4449	A0A5J9W964	EJB05_03908	DNA replication checkpoint mediator MRC1 domain-containing protein	Eragrostis curvula	1.2593	3.12805	15.4742	0.000892572	0.00530901
2343	Q8HCQ6	ccmC CCMC	Putative cytochrome c biosynthesis ccmC-like mitochondrial protein	Oryza sativa subsp. japonica	-8.59279	5.14453	23.6031	0.00089462	0.00532037
36344	C0PMJ2	-	Pentatricopeptide repeat-containing protein	Zea mays	-1.5918	2.06054	15.4821	0.000895093	0.00532225
2139	A0A5J9VLD7	EJB05_17767	Kinesin-like protein	Eragrostis curvula	1.52481	4.33215	15.4928	0.000895211	0.00532225
2783	A0A5J9TIC0	EJB05_44695	Rhodanese domain-containing protein	Eragrostis curvula	1.16834	4.41346	15.4596	0.000895518	0.00532325
38602	A0A811M9G0	NCGR_LOCUS3155	Non-lysosomal glucosylceramidase (NLGase) (EC 3.2.1.45)	Miscanthus lutarioriparius	-1.80608	2.9357	15.4644	0.000896249	0.00532677
3159	A0A5J9WHB9	EJB05_07204	Uncharacterized protein	Eragrostis curvula	2.0758	3.70851	16.0889	0.000896878	0.00532969
18662	not annotated	not annotated	not annotated	not annotated	1.10779	3.28257	15.4541	0.000897535	0.00533277
26556	not annotated	not annotated	not annotated	not annotated	2.6975	0.848338	15.372	0.000897793	0.00533348
4224	A0A3L6FAT6	STY17_2 Zm00014a_026398	Serine/threonine-protein kinase STY17	Zea mays	-1.41721	3.80681	15.4464	0.000899273	0.00534145
29903	A0AAQ3WYT6	U9M48_025879	Uncharacterized protein	Paspalum notatum var. saurae	-9.73034	-1.15553	15.3285	0.000901501	0.0053536
15119	not annotated	not annotated	not annotated	not annotated	-1.32239	4.2508	15.4363	0.000901595	0.0053536
29148	K3YTV1	LOC101765588 SETIT_1G371400v2	K Homology domain-containing protein	Setaria italica	1.71364	1.88258	15.4582	0.000902223	0.0053565
43706	not annotated	not annotated	not annotated	not annotated	-9.26	-1.32805	14.5275	0.000903903	0.00536564
87	A0AAV5DU31	gb01042 PR202_gb01042	Pyruvate, phosphate dikinase (EC 2.7.9.1)	Eleusine coracana subsp. coracana	2.54975	10.8335	18.561	0.000905038	0.00537156
31718	A0A5J9TUI6	EJB05_38333	RIN4 pathogenic type III effector avirulence factor Avr cleavage site domain-containing protein	Eragrostis curvula	-2.15723	1.28248	15.4629	0.000905336	0.0053725
14239	not annotated	not annotated	not annotated	not annotated	-2.17033	1.48892	15.4616	0.000905886	0.00537387
23731	not annotated	not annotated	not annotated	not annotated	-1.38879	5.40847	15.4191	0.000905935	0.00537387
16925	A0AAV5FWK5	gb28522 PR202_gb28522	HMG box domain-containing protein	Eleusine coracana subsp. coracana	0.877625	5.73392	15.4185	0.000906095	0.00537387
4500	A0A5J9W8W7	EJB05_03877	K Homology domain-containing protein	Eragrostis curvula	1.02771	5.56134	15.4184	0.000906125	0.00537387
26711	A0A5J9V3G7	EJB05_21481	HSF-type DNA-binding domain-containing protein	Eragrostis curvula	-3.15316	4.39115	17.5352	0.000906623	0.005376
2552	A0A5J9TDW5	EJB05_43060 EJB05_43069	DUF641 domain-containing protein	Eragrostis curvula	-0.84374	6.87055	15.4131	0.000907478	0.00538024
17338	not annotated	not annotated	not annotated	not annotated	1.83759	3.6068	15.4248	0.00090806	0.00538271
22321	A0A5J9UIW3	EJB05_30233	60S ribosomal protein L18a-like protein	Eragrostis curvula	-1.32052	4.09023	15.4113	0.000908175	0.00538271
2994	A0AAV5C6X9	ga10521 PR202_ga10521	Uncharacterized protein	Eleusine coracana subsp. coracana	0.98885	4.75886	15.4104	0.000908317	0.00538273
24259	A0A101LZS1	ABT39_MTgene5342	Uncharacterized protein	Picea glauca	-10.138	-0.783502	17.7985	0.000909179	0.00538701
2439	not annotated	not annotated	not annotated	not annotated	0.877744	4.83071	15.3984	0.000911462	0.0053997
21030	not annotated	not annotated	not annotated	not annotated	2.12577	2.53166	15.6	0.000913627	0.0054117
10266	A0A5J9VQI7	EJB05_11418	Ninja-family protein (ABI-binding protein)	Eragrostis curvula	-4.62563	0.945589	15.0867	0.000915076	0.00541945
17953	K4A709	SETIT_9G123700v2	PH domain-containing protein	Setaria italica	-0.967649	4.67576	15.3839	0.000915321	0.00542007
31347	not annotated	not annotated	not annotated	not annotated	-2.7733	1.50951	15.401	0.000915624	0.00542103
24425	not annotated	not annotated	not annotated	not annotated	2.31748	1.12556	15.2431	0.000916138	0.00542324
7743	C5Z9E6	-	Pre-mRNA-splicing factor SYF2	Sorghum bicolor	-0.98986	6.45723	15.3721	0.00091838	0.00543568
41629	not annotated	not annotated	not annotated	not annotated	4.35079	4.1892	17.0197	0.000919883	0.00544374
3955	A0AAV5C9U7	ga11586 PR202_ga11586	Post-GPI attachment to proteins factor 3	Eleusine coracana subsp. coracana	0.813043	6.06455	15.3643	0.000920481	0.00544644
21419	A0A7M1LCZ4	-	CAMTA5	Eleusine coracana	2.02095	5.65778	17.1452	0.00092159	0.00545216
36584	not annotated	not annotated	not annotated	not annotated	-9.3097	-1.20334	17.7519	0.000922248	0.00545522
6548	A0AAV5F2D3	gb17207 PR202_gb17207	Amino acid transporter transmembrane domain-containing protein	Eleusine coracana subsp. coracana	-3.25948	0.129108	13.6177	0.000922507	0.00545591
5702	A0A5J9SQG4	EJB05_53380	Mediator of RNA polymerase II transcription subunit 33A	Eragrostis curvula	2.20302	1.06384	15.3706	0.000923142	0.00545883
2044	A0AAV5FNP7	gb25202 PR202_gb25202	non-specific serine/threonine protein kinase (EC 2.7.11.1)	Eleusine coracana subsp. coracana	1.26142	5.32232	15.3531	0.000923546	0.00546038
3156	K4A7Q8	SETIT_9G515900v2	Phytoene dehydrogenase (EC 1.3.5.5)	Setaria italica	1.73204	4.16596	15.6736	0.000924875	0.0054674
34836	not annotated	not annotated	not annotated	not annotated	2.74695	-0.504705	14.5736	0.000925116	0.00546799
16979	not annotated	not annotated	not annotated	not annotated	-1.91563	1.86138	15.3782	0.000926202	0.00547356
39043	not annotated	not annotated	not annotated	not annotated	1.94597	1.51538	15.3615	0.00092697	0.00547727
1138	A0A5J9U1E7	EJB05_33406	RING-type E3 ubiquitin transferase (EC 2.3.2.27)	Eragrostis curvula	-0.88534	6.23055	15.3375	0.000927699	0.00548073
28645	A0A5J9WGI0	EJB05_06738	PAP-associated domain-containing protein	Eragrostis curvula	-1.56422	3.33849	15.3373	0.000928371	0.00548252
33022	not annotated	not annotated	not annotated	not annotated	2.00936	2.33682	15.3516	0.000928415	0.00548252
2697	A0A811MSU9	NCGR_LOCUS6361	Nuclear pore complex protein NUP155	Miscanthus lutarioriparius	0.92634	5.04689	15.335	0.000928428	0.00548252
29060	not annotated	not annotated	not annotated	not annotated	1.2929	3.23155	15.3379	0.000928623	0.00548283
1102	A0AAV5D243	ga21716 PR202_ga21716	Rab-GAP TBC domain-containing protein	Eleusine coracana subsp. coracana	-1.27871	5.85279	15.3295	0.000929885	0.00548944
23686	A0AAV5ELT2	gb10860 PR202_gb10860	Subtilisin-like protease fibronectin type-III domain-containing protein	Eleusine coracana subsp. coracana	3.91966	-0.249567	14.1424	0.000930058	0.00548962
3225	A0A835B8M8	HU200_041311	Protein kinase domain-containing protein	Digitaria exilis	-1.04556	4.63032	15.3255	0.000931051	0.00549464
4683	A0A1D6QA32	ZEAMMB73_Zm00001d051840	RNA helicase (EC 3.6.4.13)	Zea mays	0.77867	6.92165	15.3217	0.000931972	0.00549924
15810	A0A5J9VLJ5	EJB05_18392	Uncharacterized protein	Eragrostis curvula	1.45076	5.45468	15.5267	0.000932884	0.00550377
16994	A0AAD8RPC2	QYE76_003003	non-specific serine/threonine protein kinase (EC 2.7.11.1)	Lolium multiflorum	-3.82624	0.313193	14.347	0.00093372	0.00550785
37228	A0A0P0WM56	Os05g0406000	Os05g0406000 protein	Oryza sativa subsp. japonica	4.8469	-0.686775	14.6739	0.000933861	0.00550785
18865	A0A5J9TYZ3	EJB05_40205	Defensin-like protein	Eragrostis curvula	2.00715	2.32871	15.3311	0.000934937	0.00551314
27813	not annotated	not annotated	not annotated	not annotated	3.78291	-0.365043	14.3416	0.000935043	0.00551314
4480	A0A811S930	NCGR_LOCUS62832	Conserved oligomeric Golgi complex subunit 7 (Component of oligomeric Golgi complex 7)	Miscanthus lutarioriparius	1.25207	3.83072	15.3088	0.000935883	0.00551724
10506	A0A5J9UEZ3	EJB05_31568	Factor of DNA methylation 1-5/IDN2 domain-containing protein	Eragrostis curvula	1.40739	4.7685	15.3057	0.000936495	0.00552
36318	K3YTV7	SETIT_1G062400v2	NAD-dependent epimerase/dehydratase domain-containing protein	Setaria italica	-2.1306	2.72701	15.4011	0.000937556	0.00552542
28555	A0A835EZK4	HU200_021662	Uncharacterized protein	Digitaria exilis	-1.67389	1.88849	15.314	0.000939495	0.00553538
10588	A0AAQ3X9W9	U9M48_037346	Auxin-responsive protein	Paspalum notatum var. saurae	3.07956	5.75712	18.8718	0.000939534	0.00553538
36843	not annotated	not annotated	not annotated	not annotated	-5.141	-0.636733	14.5067	0.000940542	0.00554047
36013	A0A5J9WR84	EJB05_02037	Uncharacterized protein	Eragrostis curvula	9.29986	-0.0380033	15.9842	0.000940844	0.0055414
7391	A0A5J9VFU0	EJB05_16769	MATH domain-containing protein	Eragrostis curvula	-4.7919	1.9726	16.1249	0.000941538	0.00554441
5622	A0AAQ3WFD3	U9M48_009698	SH3 domain-containing protein	Paspalum notatum var. saurae	0.815262	4.86145	15.2861	0.000941783	0.00554441
18764	A0A1E5VKT8	BAE44_0013254	Uncharacterized protein	Dichanthelium oligosanthes	-1.20972	4.41404	15.2864	0.000941785	0.00554441
14815	not annotated	not annotated	not annotated	not annotated	1.30331	3.59919	15.2836	0.000942994	0.00554997
40305	A0A5J9V0R4	EJB05_21061	glycerophosphodiester phosphodiesterase (EC 3.1.4.46)	Eragrostis curvula	2.57582	0.461761	15.0607	0.000943034	0.00554997
14858	A0A5J9VQ54	EJB05_10950 EJB05_10976	Peroxiredoxin (EC 1.11.1.24)	Eragrostis curvula	-4.87375	7.53274	19.9337	0.00094323	0.00554997
4965	A0A5J9U1W4	EJB05_33176	Uncharacterized protein	Eragrostis curvula	-1.61259	4.12035	15.2815	0.00094342	0.00554997
1302	A0AAV5DJC8	ga28289 PR202_ga28289	Uncharacterized protein	Eleusine coracana subsp. coracana	0.853321	5.49852	15.2799	0.000943451	0.00554997
11240	A0A5J9VZK0	EJB05_15151	polyribonucleotide nucleotidyltransferase (EC 2.7.7.8) (Polynucleotide phosphorylase 1)	Eragrostis curvula	1.47368	4.49315	15.2998	0.000944107	0.00555225
21344	not annotated	not annotated	not annotated	not annotated	1.51711	3.10217	15.2834	0.000944126	0.00555225
3078	A0A5J9U8U7	EJB05_36345	Rad21/Rec8-like protein N-terminal domain-containing protein	Eragrostis curvula	-1.27752	4.89141	15.2752	0.000944802	0.00555538
7756	not annotated	not annotated	not annotated	not annotated	1.55701	2.02192	15.295	0.000945065	0.00555608
6332	A0A2T7CUF9	GQ55_7G123900	CDP-diacylglycerol--inositol 3-phosphatidyltransferase	Panicum hallii var. hallii	0.771346	5.45517	15.27	0.000946208	0.00556195
2080	A0A5J9UFM6	EJB05_31686	PB1 domain-containing protein	Eragrostis curvula	1.09102	5.72746	15.269	0.000946456	0.00556256
18737	A0A5J9TBP2	EJB05_42137	Phosphatidic acid phosphatase type 2/haloperoxidase domain-containing protein	Eragrostis curvula	-7.4084	-1.07071	14.1706	0.000948486	0.00557364
5485	A0A5J9TNV2	EJB05_46632	Protein arginine N-methyltransferase domain-containing protein	Eragrostis curvula	1.33736	3.48594	15.2574	0.000950221	0.00558298
19685	Q07661	NDKR Os07g0492000 LOC_Os07g30970 OJ1218_C12.24 OsJ_023347 P0038F10.104	Nucleoside diphosphate kinase 1 (EC 2.7.4.6) (Nucleoside diphosphate kinase I) (NDK I) (NDP kinase I) (NDPK I)	Oryza sativa subsp. japonica	1.07861	5.36321	15.2545	0.000950509	0.00558382
3661	A0A5J9UWN0	EJB05_19195	acetyl-CoA C-acyltransferase (EC 2.3.1.16)	Eragrostis curvula	1.43648	3.7424	15.2553	0.000950707	0.00558414
15378	A0A5J9W2R7	EJB05_15152	AN1-type domain-containing protein	Eragrostis curvula	-1.38976	5.20195	15.2525	0.000951122	0.00558572
16531	A0AAQ3UK21	U9M48_039117	No apical meristem-associated C-terminal domain-containing protein	Paspalum notatum var. saurae	-1.00365	4.14456	15.2497	0.000952013	0.0055901
39355	O03139	ndhB	NdhB protein	Ceratophyllum demersum	6.17861	-0.277823	15.4556	0.000953541	0.00559822
21995	A0A5J9WHG7	EJB05_07016	Protein kinase domain-containing protein	Eragrostis curvula	2.14842	2.31946	15.2604	0.000954513	0.00560233
20410	A0A5J9WJM9	EJB05_07911	Homeobox domain-containing protein	Eragrostis curvula	1.60435	2.95	15.2483	0.000954531	0.00560233
14504	not annotated	not annotated	not annotated	not annotated	2.26242	2.68455	15.4622	0.000957387	0.00561824
3913	A0AAV5C3J3	ga09350 PR202_ga09350	Purple acid phosphatase (EC 3.1.3.2)	Eleusine coracana subsp. coracana	-5.19943	-0.831089	15.1486	0.000957592	0.00561858
22345	M7YWY6	TRIUR3_11855	asparagine--tRNA ligase (EC 6.1.1.22)	Triticum urartu	1.25751	2.6024	15.2362	0.000957854	0.00561926
33362	not annotated	not annotated	not annotated	not annotated	-1.11179	4.15071	15.2271	0.000958327	0.00562119
7433	A0A5J9UJN1	EJB05_26381	RING-type E3 ubiquitin transferase (EC 2.3.2.27)	Eragrostis curvula	-1.11909	4.17803	15.2225	0.000959591	0.00562774
7057	A0A921U3J2	-	Nudix hydrolase domain-containing protein	Sorghum bicolor	1.22754	3.1037	15.2236	0.000959931	0.00562888
23749	A0A368SF65	SETIT_9G108000v2	DUF4126 domain-containing protein	Setaria italica	1.97898	1.99131	15.2435	0.000960608	0.00563199
27706	not annotated	not annotated	not annotated	not annotated	-1.46879	4.51693	15.2174	0.000960938	0.00563255
17848	I1HKV7	BRADI_2g32250v3	Uncharacterized protein	Brachypodium distachyon	0.995962	6.35782	15.2167	0.000961009	0.00563255
1083	A0AAV9G129	QOZ80_UnG0726010	Uncharacterized protein	Eleusine coracana subsp. coracana	-6.24792	6.48002	20.0221	0.000961142	0.00563255
33298	not annotated	not annotated	not annotated	not annotated	2.0065	2.33187	15.2314	0.000961497	0.00563378
4483	not annotated	not annotated	not annotated	not annotated	-0.873856	6.43043	15.2136	0.000961885	0.00563478
28158	not annotated	not annotated	not annotated	not annotated	5.24922	5.03152	20.1083	0.00096196	0.00563478
13347	A0A5J9WAZ9	EJB05_04845 EJB05_04857	Cytochrome c oxidase assembly protein CtaG	Eragrostis curvula	1.22372	4.77373	15.2132	0.000962256	0.00563505
26934	A0A8B7D2F6	LOC103722865	non-specific serine/threonine protein kinase (EC 2.7.11.1)	Phoenix dactylifera	1.84827	2.4061	15.2249	0.000962299	0.00563505
23628	not annotated	not annotated	not annotated	not annotated	3.3323	0.500597	14.5446	0.000962535	0.00563557
9728	not annotated	not annotated	not annotated	not annotated	1.16801	5.75311	15.2093	0.000963115	0.00563811
4369	A0A5J9VCW6	EJB05_15718	Cathepsin propeptide inhibitor domain-containing protein	Eragrostis curvula	1.06197	3.64213	15.21	0.000963394	0.00563889
19396	not annotated	not annotated	not annotated	not annotated	-1.94258	3.27442	15.3564	0.000963546	0.00563892
17736	A0AAD8VNB3	QYE76_035289	DUF4220 domain-containing protein	Lolium multiflorum	1.4908	2.61561	15.2211	0.000963863	0.00563992
41568	A0A1E5W3F2	BAE44_0007040	Protein kinase domain-containing protein	Dichanthelium oligosanthes	4.60425	0.504997	14.5932	0.00096536	0.00564783
4934	not annotated	not annotated	not annotated	not annotated	-6.50747	6.2147	20.1504	0.00096698	0.00565644
15544	A0A5J9V6G3	EJB05_23222	WEB family protein	Eragrostis curvula	2.00991	2.8314	15.2101	0.000967383	0.00565794
33545	not annotated	not annotated	not annotated	not annotated	2.4153	1.61144	15.2059	0.000969262	0.00566807
58	A0A5J9U479	EJB05_34502	Piwi domain-containing protein	Eragrostis curvula	1.10835	8.04168	15.186	0.000969694	0.00566974
33752	A0A5J9VM55	EJB05_10536	Potassium transporter	Eragrostis curvula	2.3507	0.589107	15.1297	0.000971063	0.00567669
17631	Q0J837	-	Os08g0139000 protein (RNA recognition motif (RRM)-containing protein)	Oryza sativa subsp. japonica	-1.54346	5.07244	15.3731	0.000971177	0.00567669
10834	A0AAV5DR88	ga30708 PR202_ga30708	Uncharacterized protein	Eleusine coracana subsp. coracana	1.1581	3.65812	15.1818	0.000971637	0.00567852
12897	A0A5J9TUJ1	EJB05_38565	Cytochrome b561 domain-containing protein	Eragrostis curvula	1.95562	1.88343	15.2059	0.000972901	0.00568504
10037	not annotated	not annotated	not annotated	not annotated	1.41971	3.35193	15.1753	0.000973625	0.00568841
31908	not annotated	not annotated	not annotated	not annotated	4.29096	-0.178722	14.6784	0.000975267	0.00569714
19207	A0AAQ3TD26	LSM4 U9M48_020304	U6 snRNA-associated Sm-like protein LSm4	Paspalum notatum var. saurae	-1.06056	5.65448	15.1649	0.000975743	0.00569845
6027	A0A2T7CIT7	GQ55_9G648100	Uncharacterized protein	Panicum hallii var. hallii	-0.845184	5.725	15.1647	0.000975786	0.00569845
25470	A0A5J9SW34	EJB05_51267	PROP1-like PPR domain-containing protein	Eragrostis curvula	4.05317	-0.311824	14.5057	0.000976212	0.00570007
24312	B6SM71	-	Wound-induced basic protein	Zea mays	-1.24938	6.22824	15.1605	0.000976986	0.00570372
35691	not annotated	not annotated	not annotated	not annotated	-4.94156	-1.22635	14.0156	0.000977552	0.00570616
18855	A0A8K0I0T6	COCNU_02G018090	Putative Obg-like ATPase 1	Cocos nucifera	2.4297	1.11586	15.0532	0.000977725	0.00570631
11902	A0A5J9U3D8	EJB05_34307 EJB05_34320	GST N-terminal domain-containing protein	Eragrostis curvula	-1.48126	5.71191	15.3646	0.000978167	0.00570802
2582	A0A835AB47	HU200_061832	RRM domain-containing protein	Digitaria exilis	0.885782	6.43412	15.1542	0.000978769	0.00571067
647	A0AAV5DGD9	ga26959 PR202_ga26959	PROP1-like PPR domain-containing protein	Eleusine coracana subsp. coracana	3.38138	5.94116	18.9077	0.000978943	0.00571082
6611	A0A3L6T7L8	C2845_PM03G24510	Uncharacterized protein	Panicum miliaceum	0.992984	5.87342	15.1513	0.000979615	0.00571388
21181	not annotated	not annotated	not annotated	not annotated	-1.70199	2.21798	15.1564	0.00098173	0.0057251
10577	A0AAQ3SX13	U9M48_012049	Uncharacterized protein	Paspalum notatum var. saurae	-1.18505	5.21837	15.1439	0.000981836	0.0057251
2631	A0AAV5D096	ga21214 PR202_ga21214	Glutamate decarboxylase (EC 4.1.1.15)	Eleusine coracana subsp. coracana	2.11202	4.48248	16.5327	0.000982558	0.0057283
13917	A0AAD8WQD5	QYE76_056389	tRNA-splicing endonuclease subunit Sen54 N-terminal domain-containing protein	Lolium multiflorum	1.70992	2.14931	15.1605	0.000982682	0.0057283
20172	A0A5J9T978	EJB05_41351	non-specific serine/threonine protein kinase (EC 2.7.11.1)	Eragrostis curvula	2.88419	0.106555	14.6707	0.000982949	0.00572899
26910	K7V0T7	ABI33	ABI3VP1 transcription factor	Zea mays	1.83422	2.87051	15.1605	0.000984346	0.00573625
3074	A0A3L6S1I2	C2845_PM09G18230	Adenine nucleotide transporter BT1, chloroplastic/mitochondrial-like	Panicum miliaceum	-0.964605	5.76773	15.1344	0.000984492	0.00573625
3616	A0A5J9TSQ0	EJB05_37155	Uncharacterized protein	Eragrostis curvula	1.0721	5.18568	15.1324	0.000985127	0.00573908
36560	not annotated	not annotated	not annotated	not annotated	-1.43245	2.82911	15.1337	0.000986403	0.00574565
9232	A0A6G1EIX2	E2562_010042	B box-type domain-containing protein	Oryza meyeriana var. granulata	-1.49479	4.38678	15.1252	0.000987353	0.00575031
23480	C5XKI4	-	Uncharacterized protein	Sorghum bicolor	1.66619	2.5335	15.137	0.000987826	0.0057522
37924	A0A0D2PS50	B456_001G165100	Uncharacterized protein	Gossypium raimondii	-5.31281	-0.645155	14.2387	0.00098833	0.00575426
26824	not annotated	not annotated	not annotated	not annotated	9.07531	-1.25104	14.8858	0.000988542	0.00575463
26078	not annotated	not annotated	not annotated	not annotated	9.47723	-0.506151	14.8122	0.000989405	0.00575878
6797	not annotated	not annotated	not annotated	not annotated	2.9109	1.61118	15.0053	0.000989884	0.0057607
20062	A0A5J9T1J1	EJB05_48381	Lipoxygenase (EC 1.13.11.-)	Eragrostis curvula	5.1848	-0.585459	14.2788	0.000990309	0.0057623
786	A0A921RFC5	BDA96_03G268500	Protein kinase domain-containing protein	Sorghum bicolor	0.928158	7.20531	15.1137	0.00099049	0.00576248
4540	not annotated	not annotated	not annotated	not annotated	1.25533	4.45843	15.112	0.000991224	0.00576589
6359	A0A5J9W542	EJB05_09491	mRNA (guanine-N(7))-methyltransferase (EC 2.1.1.56)	Eragrostis curvula	-1.14277	5.17867	15.1097	0.000991714	0.00576786
26051	not annotated	not annotated	not annotated	not annotated	-2.24744	1.38336	15.1452	0.000993478	0.00577725
1244	A0AAV5BQX4	ga04840 ga05293 PR202_ga04840 PR202_ga05293	Arginyl-tRNA--protein transferase (EC 2.3.2.8)	Eleusine coracana subsp. coracana	-0.881386	6.40021	15.1023	0.000993815	0.00577834
19582	A0A1E5W0U8	BAE44_0007950	Ankyrin repeat domain-containing protein 2A	Dichanthelium oligosanthes	1.70986	3.10758	15.0991	0.000996351	0.00579221
7131	A0A5J9TGF4	EJB05_43830	RST domain-containing protein	Eragrostis curvula	-1.15213	4.24392	15.0935	0.000996571	0.00579262
27740	A0AAV5BWT1	ga06984 PR202_ga06984	FYVE-type domain-containing protein	Eleusine coracana subsp. coracana	-1.58737	3.48431	15.0959	0.00099675	0.00579278
10550	A0A8J5SX80	GUJ93_ZPchr0014g47437	Glucose-6-phosphate 1-dehydrogenase (EC 1.1.1.49)	Zizania palustris	1.9746	2.20975	15.1107	0.000997124	0.00579408
11883	K4AFC1	LOC101784326 SETIT_9G537600v2	Uncharacterized protein	Setaria italica	-0.981878	5.72002	15.0859	0.000998623	0.00580153
35940	not annotated	not annotated	not annotated	not annotated	3.96822	4.5754	19.1131	0.000998706	0.00580153
1060	not annotated	not annotated	not annotated	not annotated	1.61788	3.92829	15.1941	0.00099957	0.00580563
13227	B6U6W7	ZEAMMB73_Zm00001d049525	LOL1	Zea mays	1.76603	4.11984	15.1447	0.000999714	0.00580563
42636	not annotated	not annotated	not annotated	not annotated	-9.82934	-1.03214	14.5897	0.00100061	0.00580996
33061	A0AAQ3PZS6	U9M48_006485	Uncharacterized protein	Paspalum notatum var. saurae	-2.78395	0.957137	15.0578	0.00100158	0.00581471
668	B6SW65	-	Topoisomerase-like protein	Zea mays	-1.13814	7.20573	15.0736	0.0010022	0.00581746
11358	A0A5J9TXV8	EJB05_39730 EJB05_39775	NAD-dependent epimerase/dehydratase domain-containing protein	Eragrostis curvula	3.71447	1.9463	14.9849	0.00100238	0.00581762
27668	not annotated	not annotated	not annotated	not annotated	3.37505	-0.340017	14.1903	0.00100322	0.00582143
3107	A0A5J9TYS5	EJB05_40103	S-acyltransferase (EC 2.3.1.225) (Palmitoyltransferase)	Eragrostis curvula	1.11402	3.97335	15.071	0.00100334	0.00582143
1952	A0A811RM00	NCGR_LOCUS54131	Protein DETOXIFICATION (Multidrug and toxic compound extrusion protein)	Miscanthus lutarioriparius	1.3918	3.98559	15.0697	0.00100409	0.00582487
35568	not annotated	not annotated	not annotated	not annotated	-3.05173	-0.126835	14.3316	0.00100485	0.00582843
1499	A0A5J9WIR7	EJB05_07571	Uncharacterized protein	Eragrostis curvula	-0.977109	7.33974	15.0618	0.0010057	0.00583249
40954	not annotated	not annotated	not annotated	not annotated	-3.75077	-0.430962	14.4476	0.00100642	0.00583578
42899	not annotated	not annotated	not annotated	not annotated	-9.78975	-0.954079	14.7968	0.00100816	0.00584498
10009	A0A3L6FEK0	Zm00014a_001934	Inner membrane protein ALBINO3, chloroplastic	Zea mays	1.97896	1.87407	15.0807	0.00100887	0.00584825
26425	A0A2T7EFQ1	GQ55_3G344700	TTF-type domain-containing protein	Panicum hallii var. hallii	2.14381	1.89794	15.0567	0.00100916	0.00584905
39158	A0A3L6DQ99	-	Pentatricopeptide repeat-containing protein	Zea mays	4.30628	0.701541	14.2883	0.00100977	0.00585084
7122	A0A5J9WKJ1	EJB05_08252	F-box domain-containing protein	Eragrostis curvula	-1.48164	5.64132	15.2244	0.00100978	0.00585084
209	not annotated	not annotated	not annotated	not annotated	-0.777757	7.81223	15.0462	0.00101033	0.00585319
7815	A0A5J9UPK4	EJB05_28197	Urease (EC 3.5.1.5) (Urea amidohydrolase)	Eragrostis curvula	1.26215	4.15196	15.046	0.00101069	0.0058544
3056	K3Y7I7	LOC101760215 SETIT_7G070300v2	CBS domain-containing protein	Setaria italica	0.941402	5.01102	15.038	0.00101287	0.00586614
16246	A0AAQ3WI81	U9M48_012126	Cytochrome b-c1 complex subunit 7	Paspalum notatum var. saurae	-3.94805	2.11455	14.8022	0.00101411	0.00587243
31860	A0A5J9U828	EJB05_35465	Uncharacterized protein	Eragrostis curvula	1.56785	2.50572	15.0414	0.00101498	0.00587656
11114	A0AAQ3SDQ3	U9M48_002828	THIF-type NAD/FAD binding fold domain-containing protein	Paspalum notatum var. saurae	-1.14653	3.44931	15.0234	0.00101771	0.00589152
30145	not annotated	not annotated	not annotated	not annotated	-2.09156	1.36289	15.0552	0.00101817	0.00589325
7521	A0A5J9VPQ0	EJB05_10812	Large ribosomal subunit protein mL45 (39S ribosomal protein L45, mitochondrial)	Eragrostis curvula	1.15555	4.33699	15.0088	0.00102175	0.00591232
24124	B9FGG3	OsJ_15686	Uncharacterized protein	Oryza sativa subsp. japonica	2.16086	0.657911	14.9294	0.00102177	0.00591232
9198	A0A2T8KJ38	PAHAL_3G235400	NADH-cytochrome b5 reductase (EC 1.6.2.2)	Panicum hallii	0.782176	6.80183	15.0055	0.00102252	0.00591581
10626	A0A1E5ULL4	BAE44_0025207	Myb-related protein 3R-1	Dichanthelium oligosanthes	1.05019	3.87913	15.0048	0.00102302	0.0059175
11453	A0AAV5FMH0	gb25031 PR202_gb25031	Uncharacterized protein	Eleusine coracana subsp. coracana	-0.91384	5.19874	15.0037	0.00102312	0.0059175
11620	B6TE58	-	UMP-CMP kinase (EC 2.7.4.14) (Deoxycytidylate kinase) (CK) (dCMP kinase) (Uridine monophosphate/cytidine monophosphate kinase) (UMP/CMP kinase) (UMP/CMPK)	Zea mays	1.27578	3.15192	15.0054	0.00102416	0.00592264
7894	not annotated	not annotated	not annotated	not annotated	1.12249	3.58751	14.999	0.00102496	0.00592633
21261	not annotated	not annotated	not annotated	not annotated	2.85426	1.40246	14.947	0.00102669	0.00593548
1508	A0A5J9TDE6	EJB05_42432 EJB05_55073	CRC domain-containing protein	Eragrostis curvula	1.01609	4.03154	14.9921	0.0010269	0.0059358
6695	A0A5J9TSR0	EJB05_37713	Anion-transporting ATPase-like domain-containing protein	Eragrostis curvula	0.952254	4.43987	14.9901	0.00102733	0.00593738
29875	I1J0A2	BRADI_5g17480v3	AP2/ERF domain-containing protein	Brachypodium distachyon	-3.93855	0.14666	14.4011	0.00102758	0.00593791
5152	A0AAV5BG04	ga00523 PR202_ga00523	MPN domain-containing protein	Eleusine coracana subsp. coracana	-6.32956	3.75745	18.802	0.00102838	0.00594166
3916	A0A5J9WSJ9	EJB05_02246	DUF3700 domain-containing protein	Eragrostis curvula	1.08724	5.90687	14.981	0.00102997	0.00594998
346	A0A5J9W3S1	EJB05_15534	CCHC-type domain-containing protein	Eragrostis curvula	-1.0003	7.35319	14.9795	0.00103039	0.00595152
17196	A0AAV5DGM7	ga27994 PR202_ga27994	Uncharacterized protein	Eleusine coracana subsp. coracana	-0.998434	4.88109	14.9773	0.00103114	0.00595496
4200	A0AAV5D8K9	ga24329 PR202_ga24329	Sugar phosphate transporter domain-containing protein	Eleusine coracana subsp. coracana	2.4846	3.37145	16.2164	0.00103131	0.00595502
12342	A0AAV5EZX4	gb17144 PR202_gb17144	Uncharacterized protein	Eleusine coracana subsp. coracana	-1.25548	4.74533	14.974	0.00103217	0.00595912
2708	A0A5J9WFQ6	EJB05_06594	R3H domain-containing protein	Eragrostis curvula	-1.31163	5.1867	14.9639	0.00103529	0.00597619
9407	A0A5J9W1A9	EJB05_15205	FRIGIDA-like protein	Eragrostis curvula	-1.11114	6.83282	14.9617	0.00103582	0.00597836
354	A0AAV5E4K6	gb04731 PR202_gb04731	Tr-type G domain-containing protein	Eleusine coracana subsp. coracana	1.09551	5.4814	14.9592	0.00103662	0.00598198
17500	A0A5J9WS96	EJB05_01556	J domain-containing protein	Eragrostis curvula	1.45677	2.78423	14.9683	0.00103675	0.00598198
17238	not annotated	not annotated	not annotated	not annotated	-1.31606	3.05442	14.961	0.00103719	0.00598242
4627	A0A5J9WGN6	EJB05_06603	Chromatin-remodeling ATPase INO80 (EC 3.6.4.-)	Eragrostis curvula	-4.50008	2.23534	16.8014	0.00103722	0.00598242
391	A0A835EQI6	HU200_032020	Translation initiation factor IF-2, mitochondrial	Digitaria exilis	0.85682	5.98264	14.9569	0.0010373	0.00598242
26539	not annotated	not annotated	not annotated	not annotated	-2.83976	0.617324	14.95	0.0010397	0.00599539
19155	not annotated	not annotated	not annotated	not annotated	-2.43507	1.33311	14.9917	0.00104025	0.00599763
17137	not annotated	not annotated	not annotated	not annotated	-2.64616	1.13447	14.8857	0.00104125	0.00600107
36489	not annotated	not annotated	not annotated	not annotated	-2.07123	1.68709	14.98	0.00104135	0.00600107
4037	A0A1E5W361	BAE44_0007145	Zinc finger CCCH domain-containing protein 19	Dichanthelium oligosanthes	-5.13155	1.93594	16.7849	0.00104137	0.00600107
16173	A0A1D6ESS0	ZEAMMB73_Zm00001d006084	Uridine kinase (EC 2.7.1.48)	Zea mays	-1.55214	3.14809	14.9462	0.00104147	0.00600107
3658	A0A142D7X0	nad4	NADH-ubiquinone oxidoreductase chain 4 (EC 7.1.1.2) (NADH dehydrogenase subunit 4)	Oryza minuta	-15.27	4.20227	19.9323	0.00104163	0.00600115
22756	K3YEC0	LOC101766036 SETIT_7G038800v2	F-box domain-containing protein	Setaria italica	1.41994	4.44196	14.9433	0.0010418	0.00600123
17582	not annotated	not annotated	not annotated	not annotated	2.13095	0.644085	14.9883	0.00104221	0.00600267
5825	A0A1E5URC2	BAE44_0023532	F-box domain-containing protein	Dichanthelium oligosanthes	2.55873	1.49052	14.7994	0.00104238	0.00600277
1579	C5Y0S2	-	MHD domain-containing protein	Sorghum bicolor	0.725673	7.98542	14.9352	0.00104396	0.00601098
14727	A0A2S3H1K4	PAHAL_2G345400	Triosephosphate isomerase	Panicum hallii	1.42822	4.6295	14.9348	0.00104429	0.00601195
2418	K4A8H1	LOC101764332 SETIT_9G497200v2	Metal transporter	Setaria italica	1.55248	8.62965	15.834	0.00104467	0.00601328
25901	A0A5J9VQK7	EJB05_11143	AB hydrolase-1 domain-containing protein	Eragrostis curvula	-1.25635	2.69338	14.9358	0.00104515	0.00601512
42737	not annotated	not annotated	not annotated	not annotated	8.13516	-2.17156	13.434	0.00104573	0.00601754
33718	C5Z3A1	SORBI_3010G020300	microtubule-severing ATPase (EC 5.6.1.1)	Sorghum bicolor	-1.57622	2.74525	14.9321	0.00104662	0.00602177
10600	not annotated	not annotated	not annotated	not annotated	-1.65901	2.4528	14.9295	0.00104921	0.0060355
3152	not annotated	not annotated	not annotated	not annotated	5.24225	3.60958	17.7403	0.00104932	0.0060355
4829	A0A368R027	SETIT_5G014900v2	aspartate--tRNA ligase (EC 6.1.1.12)	Setaria italica	2.0106	1.55837	14.9508	0.00105073	0.00604249
13087	B4G1F1	LOC100191641 ZEAMMB73_Zm00001d028269	HSF-type DNA-binding domain-containing protein	Zea mays	-4.45291	-0.957373	13.1577	0.00105085	0.00604249
32022	A0A3L6RFA6	C2845_PM06G20160	Protein TRANSPARENT TESTA 1-like	Panicum miliaceum	-3.18305	0.331752	14.6537	0.00105222	0.0060492
14764	A0A4V6D9C8	SEVIR_3G119700v2	Rho GDP-dissociation inhibitor 1	Setaria viridis	1.12593	4.9295	14.9085	0.00105233	0.0060492
20106	K3Y068	SETIT_4G274700v2	C2H2-type domain-containing protein	Setaria italica	-0.988431	4.84441	14.9072	0.00105275	0.00605019
42224	not annotated	not annotated	not annotated	not annotated	-2.6587	1.08242	14.9222	0.00105281	0.00605019
30564	A0A2P6P138	RchiOBHm_MTg0498781	Cytochrome c oxidase subunit 1 (EC 7.1.1.9)	Rosa chinensis	-4.28803	-0.373955	15.0069	0.00105377	0.00605475
10152	A0A5J9UTB9	EJB05_29561	R3H-associated N-terminal domain-containing protein	Eragrostis curvula	-1.34719	5.63113	14.9024	0.00105418	0.0060562
3485	A0A2T7END6	GQ55_2G100400	GAGA-binding transcriptional activator	Panicum hallii var. hallii	-1.01911	4.91318	14.8985	0.00105543	0.00606194
1441	K4A7I4	LOC101786301 SETIT_9G002600v2	RuBisCO large subunit-binding protein subunit alpha	Setaria italica	0.970487	8.59531	14.898	0.00105549	0.00606194
2052	A0A1D8RJ21	GGAT	alanine transaminase (EC 2.6.1.2)	Eleusine coracana	1.91654	8.10761	16.6662	0.00105631	0.00606577
9032	A0A5J9SSN4	EJB05_52490 EJB05_52495	Cytochrome b5 heme-binding domain-containing protein	Eragrostis curvula	-1.03568	5.81634	14.8875	0.00105882	0.00607925
5806	A0A5J9T781	EJB05_46873	Peptidase S54 rhomboid domain-containing protein	Eragrostis curvula	0.923936	5.97898	14.8832	0.00106014	0.00608592
522	K3Z414	SETIT_3G035500v2	5-methyltetrahydropteroyltriglutamate--homocysteine S-methyltransferase (EC 2.1.1.14)	Setaria italica	1.61128	6.6599	15.8032	0.00106074	0.00608849
25898	A0AAV5DG09	ga27130 PR202_ga27130	RRM domain-containing protein	Eleusine coracana subsp. coracana	-3.34064	1.51715	15.0967	0.00106132	0.00609091
33267	P0C413	psbM Nip029	Photosystem II reaction center protein M (PSII-M)	Oryza sativa subsp. japonica	1.51529	7.83317	15.638	0.00106382	0.00610434
18517	not annotated	not annotated	not annotated	not annotated	2.10304	0.749415	14.8622	0.00106401	0.0061045
11989	A0AAV5ENG8	gb11777 PR202_gb11777	Uncharacterized protein	Eleusine coracana subsp. coracana	1.26893	3.77321	14.8688	0.00106527	0.00611036
22695	A0A5J9TS85	EJB05_37709 EJB05_56130	Chloride channel protein	Eragrostis curvula	-5.00666	-0.49048	15.1339	0.00106548	0.00611036
16517	A0AAV5G0B7	gb29852 PR202_gb29852	Uncharacterized protein	Eleusine coracana subsp. coracana	3.06902	2.40831	15.9369	0.00106553	0.00611036
1780	A0A5J9TQN5	EJB05_46659	Uncharacterized protein	Eragrostis curvula	1.25417	5.93686	14.8648	0.00106593	0.00611036
482	A5YMH6	MFSP LOC100125647 ZEAMMB73_Zm00001d033273	Major facilitator superfamily protein (Organic cation/carnitine transporter 7) (Synaptic vesicle 2-related protein)	Zea mays	-1.58759	9.42359	15.5865	0.00106599	0.00611036
29482	not annotated	not annotated	not annotated	not annotated	3.02722	1.70514	14.333	0.00106612	0.00611036
13185	A0A5J9VZ39	EJB05_14347	Plastid division protein PDV2	Eragrostis curvula	2.55819	1.41468	14.6681	0.00106614	0.00611036
36674	B4FKZ5	ZEAMMB73_Zm00001d047190	3-ketoacyl-CoA synthase (EC 2.3.1.-)	Zea mays	4.42547	0.653713	14.0784	0.00106821	0.00612133
21764	A0AAV5DDX3	ga26671 PR202_ga26671	CASP-like protein	Eleusine coracana subsp. coracana	1.81515	2.85064	14.8748	0.00106842	0.00612162
13578	A0AAV5CBJ2	ga12163 PR202_ga12163	Uncharacterized protein	Eleusine coracana subsp. coracana	8.5121	0.238568	15.4771	0.0010687	0.00612213
37381	not annotated	not annotated	not annotated	not annotated	1.89295	0.893175	14.6297	0.00106883	0.00612213
28161	not annotated	not annotated	not annotated	not annotated	-1.76036	2.34219	14.8697	0.00106933	0.0061241
41062	not annotated	not annotated	not annotated	not annotated	-3.78568	-0.25464	14.0053	0.00106981	0.00612593
15870	A0A3L6SIC1	C2845_PM07G27850	UDP-glucuronate decarboxylase (EC 4.1.1.35)	Panicum miliaceum	0.96966	5.35621	14.848	0.0010713	0.00613358
32148	not annotated	not annotated	not annotated	not annotated	-0.960709	4.0174	14.844	0.00107274	0.00614091
22045	not annotated	not annotated	not annotated	not annotated	-1.17685	4.17066	14.8426	0.00107315	0.00614183
14241	A0A2T7F5V9	GQ55_1G170100	CCHC-type domain-containing protein	Panicum hallii var. hallii	8.84571	0.81052	15.0662	0.00107322	0.00614183
14228	A0AAV5BRV5	ga03981 PR202_ga03981	FAF domain-containing protein	Eleusine coracana subsp. coracana	1.87321	2.71892	14.8609	0.00107341	0.006142
19976	A0A2T7F131	GQ55_1G016200	Polysaccharide biosynthesis protein C-terminal domain-containing protein	Panicum hallii var. hallii	1.5558	3.9181	14.8548	0.00107434	0.00614639
11651	A0A2T7CJV4	GQ55_8G023600	KOW domain-containing protein	Panicum hallii var. hallii	8.60115	0.388562	15.155	0.00107521	0.00615047
30690	A0A2T7CH70	GQ55_9G601400	40S ribosomal protein S28	Panicum hallii var. hallii	-2.22058	1.53296	14.8747	0.00107615	0.00615491
30883	A0A5J9TBI4	EJB05_41329	Transcriptional elongation regulator MINIYO	Eragrostis curvula	-5.77872	1.09531	14.2059	0.0010772	0.0061595
17987	A0A1E5V9C5	BAE44_0017244	NADH dehydrogenase [ubiquinone] 1 alpha subcomplex subunit 13	Dichanthelium oligosanthes	0.978951	4.72786	14.8294	0.00107727	0.0061595
6364	A0AAQ3WS24	U9M48_020768	Aminoacyl-transfer RNA synthetases class-II family profile domain-containing protein	Paspalum notatum var. saurae	1.49033	3.45679	14.8299	0.0010778	0.00616164
33452	A0A1D6P1F2	ZEAMMB73_Zm00001d046221	ATP/GTP-binding protein family	Zea mays	-3.82755	1.13871	14.3664	0.00107997	0.00617265
37580	not annotated	not annotated	not annotated	not annotated	3.44837	0.238601	14.3621	0.00108005	0.00617265
7992	A0AAV5DUI7	gb01585 PR202_gb01585	N-acetyltransferase domain-containing protein	Eleusine coracana subsp. coracana	2.44324	3.22954	15.7991	0.0010818	0.00618123
28546	A0A3L6RE88	C2845_PM06G01160	Putative membrane protein YuiD-like	Panicum miliaceum	-1.95113	1.80823	14.8387	0.00108187	0.00618123
2	A0A5J9WSR1	EJB05_02700	Nucleoprotein TPR/MLP1 domain-containing protein	Eragrostis curvula	6.07508	8.45992	19.5252	0.00108208	0.0061815
11305	not annotated	not annotated	not annotated	not annotated	-3.22438	0.505044	14.6193	0.00108226	0.00618161
3347	A0AAQ3UX93	U9M48_044507	MATH domain-containing protein	Paspalum notatum var. saurae	-1.24313	4.52442	14.8079	0.00108419	0.00619174
2918	A0A368QA22	SETIT_3G011500v2	Threonine aspartase	Setaria italica	1.22275	3.72952	14.8085	0.00108438	0.00619188
8353	A0A811NS80	NCGR_LOCUS22407	Protein phosphatase (EC 3.1.3.16)	Miscanthus lutarioriparius	4.52778	0.927812	14.281	0.00108529	0.00619617
25974	A0A3L6F4F8	B''GAMMA_1 Zm00014a_041141	Putative serine/threonine protein phosphatase 2A regulatory subunit B''gamma	Zea mays	-5.89956	-0.221749	15.9609	0.00108608	0.00619901
403	A0A9R1BYH2	TRITD_7Bv1G059450	Terpene cyclase/mutase family member (EC 5.4.99.-)	Triticum turgidum subsp. durum	3.03844	7.09408	18.3647	0.00108611	0.00619901
23658	C5WWN1	-	Small nuclear ribonucleoprotein G (snRNP-G)	Sorghum bicolor	-1.45638	5.64201	14.9726	0.00108642	0.00619987
38931	not annotated	not annotated	not annotated	not annotated	3.31964	-0.553311	13.7376	0.0010873	0.00620398
20873	not annotated	not annotated	not annotated	not annotated	1.99303	1.07482	14.7857	0.00108922	0.0062137
229	A0A1V0CMG4	-	1,4-alpha-glucan branching enzyme (EC 2.4.1.18)	Eleusine coracana	1.52148	5.93161	15.3753	0.00108933	0.0062137
32443	A0AAV5DS54	ga31410 PR202_ga31410	Rab-GAP TBC domain-containing protein	Eleusine coracana subsp. coracana	-1.66093	2.13908	14.8007	0.00109051	0.0062195
17624	not annotated	not annotated	not annotated	not annotated	1.85416	2.42069	14.8064	0.00109116	0.00622227
20711	A0A5J9WJZ6	EJB05_08199	Pectate lyase superfamily protein domain-containing protein	Eragrostis curvula	-1.50685	2.50689	14.8011	0.00109131	0.00622227
13083	A0A2T7F4Y6	GQ55_1G127400	Chromo domain-containing protein	Panicum hallii var. hallii	-1.46897	2.31035	14.7928	0.00109194	0.00622489
23808	A0A5J9U0I9	EJB05_33129	Auxin-responsive protein	Eragrostis curvula	2.08553	2.32777	14.7953	0.00109222	0.00622558
21108	A0AAV5E3L9	gb04164 PR202_gb04164	Uncharacterized protein	Eleusine coracana subsp. coracana	2.80138	0.954092	14.3872	0.00109358	0.00623242
1480	A0A3L6RL00	C2845_PM13G07730	Syntaxin 6 N-terminal domain-containing protein	Panicum miliaceum	-0.96076	6.06201	14.7711	0.00109597	0.00624512
24855	A0A8T0W1B8	PVAP13_2NG616400	RING-type domain-containing protein	Panicum virgatum	9.87147	0.732638	15.4662	0.00109842	0.00625815
11480	not annotated	not annotated	not annotated	not annotated	1.49155	4.56576	14.8281	0.0010987	0.00625883
32862	A0A5J9TF82	EJB05_43480	NIF system FeS cluster assembly NifU C-terminal domain-containing protein	Eragrostis curvula	3.79935	0.326828	14.1384	0.00110012	0.00626598
1326	A0A5J9U1D3	EJB05_33450	arginine--tRNA ligase (EC 6.1.1.19) (Arginyl-tRNA synthetase)	Eragrostis curvula	0.74017	6.96425	14.7557	0.00110098	0.00626994
652	A0A5J9VME6	EJB05_18905	MACPF domain-containing protein	Eragrostis curvula	0.851527	5.71789	14.755	0.00110125	0.00627059
25694	A0A5J9TUM1	EJB05_38373	HMG box domain-containing protein	Eragrostis curvula	2.0884	1.66167	14.7632	0.00110197	0.00627374
19320	not annotated	not annotated	not annotated	not annotated	9.05069	-0.0201855	15.4176	0.00110311	0.00627843
27460	A0A5J9TSN5	EJB05_37802	Serine hydrolase domain-containing protein	Eragrostis curvula	-1.61838	4.54679	14.9591	0.00110312	0.00627843
8329	A0A7H4LLY5	CAMPLR22A2D_LOCUS4242	Uncharacterized protein	Triticum aestivum	-1.19224	6.78194	14.7464	0.00110403	0.00628266
23986	A0A6G1DN61	E2562_024964	Uncharacterized protein	Oryza meyeriana var. granulata	4.33147	2.15182	14.7193	0.00110573	0.00629145
9361	A0A5J9TC88	EJB05_42242	Rhodanese domain-containing protein	Eragrostis curvula	2.00375	2.72147	14.7633	0.00110606	0.00629236
18389	A0AAV5CKQ7	ga15631 PR202_ga15631	Enoyl reductase (ER) domain-containing protein	Eleusine coracana subsp. coracana	1.12507	4.70234	14.7401	0.00110627	0.00629258
43073	not annotated	not annotated	not annotated	not annotated	-2.99273	-0.114127	13.8975	0.00110642	0.00629258
3288	A0AAV5DLU2	ga30176 PR202_ga30176	HhH-GPD domain-containing protein	Eleusine coracana subsp. coracana	-1.49206	2.50689	14.7485	0.00110667	0.00629306
34789	not annotated	not annotated	not annotated	not annotated	3.24122	-0.659655	13.6414	0.00110872	0.0063038
36455	not annotated	not annotated	not annotated	not annotated	-2.65299	0.993384	14.7488	0.00110909	0.00630495
39193	not annotated	not annotated	not annotated	not annotated	8.43786	-1.5345	14.0946	0.00111019	0.00631027
22568	A0A835FXC0	HU200_003884	Major facilitator superfamily (MFS) profile domain-containing protein	Digitaria exilis	2.20636	1.94065	14.7514	0.00111039	0.0063105
15094	K3YV32	SETIT_1G062500v2	Chorismate mutase (EC 5.4.99.5)	Setaria italica	-1.76511	4.20348	15.0732	0.00111073	0.0063115
9597	A0AAV5C2K3	ga08947 PR202_ga08947	Uncharacterized protein	Eleusine coracana subsp. coracana	-0.981774	6.61452	14.724	0.00111141	0.00631441
14558	A0A1D6FUY2	ZEAMMB73_Zm00001d010920	S-adenosylmethionine synthase (EC 2.5.1.6)	Zea mays	3.95622	0.940814	13.9808	0.00111188	0.00631543
19872	A0AAV5F5U7	gb18615 PR202_gb18615	Macro domain-containing protein	Eleusine coracana subsp. coracana	-1.40418	2.28471	14.7321	0.00111191	0.00631543
25475	not annotated	not annotated	not annotated	not annotated	2.35327	5.9454	16.9666	0.00111472	0.00633046
35608	I1IXF4	LOC100830167 BRADI_5g09130v3	RAB6-interacting golgin	Brachypodium distachyon	8.90404	-2.08858	13.8526	0.00111507	0.00633151
1629	A0AAV5E244	gb03543 PR202_gb03543	BZIP domain-containing protein	Eleusine coracana subsp. coracana	3.28154	4.68506	18.0974	0.00111843	0.00634964
15053	A0A835AE86	HU200_062192	Peroxisomal membrane protein PMP22	Digitaria exilis	1.67888	6.04298	15.7279	0.00112092	0.00636216
9062	not annotated	not annotated	not annotated	not annotated	-1.28485	7.03228	14.6953	0.00112097	0.00636216
2140	K3Z617	SETIT_3G277300v2	RanBD1 domain-containing protein	Setaria italica	-0.899804	7.4725	14.6919	0.00112206	0.00636742
40888	A0A5J9ULY8	EJB05_27229	ABC1 atypical kinase-like domain-containing protein	Eragrostis curvula	1.98257	1.63851	14.6862	0.00112422	0.00637872
21692	not annotated	not annotated	not annotated	not annotated	-2.37244	1.87686	14.6997	0.00112497	0.00638208
11617	A0A811P9D3	NCGR_LOCUS26673	Protein phosphatase (EC 3.1.3.16)	Miscanthus lutarioriparius	9.42473	0.428546	15.3258	0.00112545	0.00638386
11967	A0A368PTV1	SETIT_1G378300v2	Large ribosomal RNA subunit accumulation protein YceD	Setaria italica	1.19318	3.23465	14.6837	0.00112577	0.00638474
12195	A0A5J9VHT9	EJB05_16926	Calcyclin-binding protein	Eragrostis curvula	-1.74292	5.25314	15.3633	0.00112704	0.006391
15230	A0A5J9VI23	EJB05_17048	Uncharacterized protein	Eragrostis curvula	1.70258	7.19295	15.8799	0.00112777	0.00639418
15146	not annotated	not annotated	not annotated	not annotated	-1.40355	5.70374	14.7658	0.00112947	0.00640246
6446	A0A9N7NH01	SHERM_25165	SWIM-type domain-containing protein	Striga hermonthica	1.06809	4.40172	14.6703	0.00112956	0.00640246
22822	not annotated	not annotated	not annotated	not annotated	1.71037	1.61334	14.6969	0.00113078	0.00640842
9488	B4FYX0	-	Transcription factor Pur-alpha 1	Zea mays	1.01382	6.31753	14.6651	0.00113108	0.00640919
26216	not annotated	not annotated	not annotated	not annotated	-2.69139	0.196048	14.4195	0.00113139	0.00641001
15180	A0A2S3IU94	PAHAL_9G603400	HR-like lesion-inducer	Panicum hallii	0.764392	5.54263	14.6637	0.0011316	0.00641023
29675	A0A5J9VRY9	THI1 EJB05_11980	Thiamine thiazole synthase, chloroplastic (Thiazole biosynthetic enzyme) (EC 2.4.2.60)	Eragrostis curvula	4.14373	0.940967	14.199	0.00113205	0.00641182
13411	A0A5J9W8X5	EJB05_04637	Magnesium-dependent phosphatase-1	Eragrostis curvula	-1.10247	5.89822	14.6607	0.00113259	0.00641396
1163	A0A5J9ST14	EJB05_52358	Bromo domain-containing protein	Eragrostis curvula	-0.893591	6.63724	14.6585	0.00113332	0.00641711
22328	A0A1D6HM10	ZEAMMB73_Zm00001d018274	isoleucine--tRNA ligase (EC 6.1.1.5) (Isoleucyl-tRNA synthetase)	Zea mays	1.07928	3.92597	14.6591	0.00113348	0.00641711
1398	not annotated	not annotated	not annotated	not annotated	1.53101	3.6174	14.6595	0.00113386	0.00641832
7859	Q6EN42	PYL3 PYL10 RCAR3 Os02g0255500 LOC_Os02g15640 OSJNBa0052K15.19 P0613F08.1	Abscisic acid receptor PYL3 (PYR1-like protein 10) (OsPYL10) (PYR1-like protein 3) (OsPYL3) (Regulatory components of ABA receptor 3)	Oryza sativa subsp. japonica	0.843473	5.51494	14.6547	0.00113465	0.00642155
1350	A0A5J9V685	EJB05_22676	F-box domain-containing protein	Eragrostis curvula	-1.09513	5.52298	14.6542	0.0011348	0.00642155
17702	A0AAQ3U7S2	U9M48_033781	MBD domain-containing protein	Paspalum notatum var. saurae	-2.12617	1.00281	14.6837	0.00113493	0.00642155
3202	A0A5J9VFZ7	EJB05_16938	HTH La-type RNA-binding domain-containing protein	Eragrostis curvula	-0.941004	6.10888	14.6506	0.00113599	0.0064266
2804	A0AAQ3T454	U9M48_015430	Cysteine-rich receptor-like protein kinase 10	Paspalum notatum var. saurae	1.38413	5.61005	14.8812	0.00113676	0.00643
13200	K3XM44	LOC101785264 SETIT_5G209500v2	Holocarboxylase synthetase	Setaria italica	-1.12705	4.60655	14.6473	0.00113724	0.00643182
37527	not annotated	not annotated	not annotated	not annotated	4.16971	-1.3911	12.9253	0.00113759	0.00643282
16379	A0A5J9VIR1	EJB05_17923	CBS domain-containing protein	Eragrostis curvula	1.27589	3.28072	14.6438	0.00113923	0.00644116
20261	A0A5J9T1E9	EJB05_48326	Plant intracellular Ras-group-related LRR protein 4	Eragrostis curvula	-4.8825	-0.135053	15.8726	0.00114022	0.00644582
13661	A0A5J9T1Y5	EJB05_48493	Caffeoyl-CoA O-methyltransferase	Eragrostis curvula	2.78768	1.21802	14.643	0.00114122	0.00645052
22589	A0A5J9U9Q7	EJB05_36538	Photosystem I reaction center subunit VI (PSI-H)	Eragrostis curvula	3.35081	0.491647	13.7399	0.00114166	0.00645195
10811	not annotated	not annotated	not annotated	not annotated	2.5841	1.19382	14.5004	0.00114181	0.00645195
21232	A0A5J9V7Q6	EJB05_23253	Transcription factor (bHLH transcription factor) (Basic helix-loop-helix protein)	Eragrostis curvula	-3.98161	-0.812837	13.8462	0.00114311	0.00645835
28919	A0AAV5CIR1	ga14881 PR202_ga14881	Uncharacterized protein	Eleusine coracana subsp. coracana	-1.24024	4.69738	14.6292	0.00114339	0.00645901
7566	C7IXG0	Os01g0630700	ATP-dependent DNA helicase (EC 3.6.4.12)	Oryza sativa subsp. japonica	2.10722	1.94108	14.6503	0.00114476	0.00646522
1144	A0A5J9TAY3	EJB05_41979	EamA domain-containing protein	Eragrostis curvula	0.937608	4.97945	14.6247	0.00114491	0.00646522
23756	C5YN67	-	Peptidyl-prolyl cis-trans isomerase (PPIase) (EC 5.2.1.8)	Sorghum bicolor	1.56978	1.38405	14.6687	0.00114502	0.00646522
20493	not annotated	not annotated	not annotated	not annotated	-1.95551	1.5297	14.6345	0.00114534	0.00646522
16198	A0A368RY21	SETIT_7G208600v2	Transmembrane protein 14C	Setaria italica	-1.19201	3.50614	14.6246	0.00114537	0.00646522
31290	not annotated	not annotated	not annotated	not annotated	4.14839	-0.527595	13.8099	0.00114556	0.00646522
20006	A0A5J9SGL4	EJB05_56747	ATP synthase subunit e, mitochondrial	Eragrostis curvula	-0.924477	5.27116	14.6223	0.00114567	0.00646522
24727	not annotated	not annotated	not annotated	not annotated	9.62999	0.375642	14.9043	0.00114667	0.00646994
30530	A0A8J5RLL5	GUJ93_ZPchr0009g456	MPBQ/MBSQ family SAM-binding methyltransferase profile domain-containing protein	Zizania palustris	5.1387	0.421497	14.0791	0.00114699	0.00647079
22626	A0AAV5F3Z9	gb17196 PR202_gb17196	O-fucosyltransferase family protein	Eleusine coracana subsp. coracana	1.82029	2.2968	14.6305	0.00114901	0.00648125
1316	A0AAV5DZF9	gb02770 PR202_gb02770	DEUBAD domain-containing protein	Eleusine coracana subsp. coracana	-1.13444	4.62818	14.6122	0.00114919	0.00648132
19433	A0A3L6F4F8	B''GAMMA_1 Zm00014a_041141	Putative serine/threonine protein phosphatase 2A regulatory subunit B''gamma	Zea mays	-1.00024	4.09957	14.6094	0.00115041	0.00648704
9089	K3XFK4	SETIT_5G326700v2	4-coumarate--CoA ligase (EC 6.2.1.12)	Setaria italica	1.23025	3.45378	14.6101	0.00115054	0.00648704
24593	K3Y590	SETIT_7G235500v2	Potassium transporter	Setaria italica	2.01943	2.38058	14.6211	0.00115183	0.00649294
15947	A3BRF0	-	Os08g0274700 protein (cDNA clone:J013134L17, full insert sequence)	Oryza sativa subsp. japonica	1.88218	2.16466	14.6238	0.00115215	0.00649294
14991	K3YWP2	LOC101784209 SETIT_1G019900v2	Prefoldin subunit 6	Setaria italica	-1.06875	6.63121	14.6031	0.0011522	0.00649294
3447	A0A5J9VG73	EJB05_16932 EJB05_55294	DNA polymerase eta	Eragrostis curvula	-5.52105	-1.11736	13.1361	0.00115226	0.00649294
28872	A0A5J9V279	EJB05_21068	Small nuclear ribonucleoprotein Sm D1 (snRNP core protein D1)	Eragrostis curvula	-2.53062	1.54274	14.4334	0.001153	0.00649539
15993	A0A8J5W676	GUJ93_ZPchr0007g5149	Large ribosomal subunit protein uL15/eL18 domain-containing protein	Zizania palustris	-1.11139	6.73853	14.6007	0.00115304	0.00649539
32752	A0AAV5DAI8	ga25371 PR202_ga25371	GH10 domain-containing protein	Eleusine coracana subsp. coracana	1.99165	1.57177	14.6475	0.00115497	0.00650535
10803	A0A5J9SVM3	EJB05_03774 EJB05_51513	Ras-related protein Rab11C	Eragrostis curvula	-1.12893	6.68572	14.5927	0.00115577	0.00650804
11034	A0A835BAW2	HU200_039380	U6 snRNA phosphodiesterase (EC 3.1.4.-)	Digitaria exilis	1.6133	1.82877	14.6206	0.00115579	0.00650804
13958	A0AAV5EZ04	gb15843 PR202_gb15843	Uncharacterized protein	Eleusine coracana subsp. coracana	-3.73215	3.5794	17.2038	0.00115632	0.00650921
37251	not annotated	not annotated	not annotated	not annotated	-6.20124	-1.84491	13.24	0.00115633	0.00650921
29449	K4ADD6	SETIT_9G268700v2	AP2/ERF domain-containing protein	Setaria italica	1.54754	2.91846	14.6002	0.00115742	0.00651437
1172	A0A5J9VRX4	EJB05_12330	Rab3GAP catalytic subunit conserved domain-containing protein	Eragrostis curvula	1.64719	4.72621	15.1146	0.00115873	0.00652081
15142	C5X4W8	-	V-type proton ATPase subunit F	Sorghum bicolor	-1.25594	7.27869	14.5829	0.00115916	0.00652224
14081	O80414	-	Mitochondrial phosphate transporter (Os02g0767500 protein)	Oryza sativa subsp. japonica	0.777932	5.61951	14.5789	0.00116061	0.00652947
12183	A0A8G1DS14	Alg5224	ERF6.1	Aeluropus littoralis	-1.92233	2.39646	14.5955	0.00116119	0.0065318
19542	not annotated	not annotated	not annotated	not annotated	1.35836	3.10362	14.5781	0.00116191	0.00653488
10817	A0A5J9WRV3	EJB05_01972	CBM20 domain-containing protein	Eragrostis curvula	1.28509	3.45188	14.5749	0.00116286	0.00653929
2349	A0A5J9TKY9	EJB05_45710	Peptidase S9 prolyl oligopeptidase catalytic domain-containing protein	Eragrostis curvula	-0.740765	6.3509	14.5717	0.00116306	0.00653944
20646	A0A8J8XK82	-	NADH-ubiquinone oxidoreductase 21kDa subunit N-terminal domain-containing protein	Zea mays	-0.917245	4.999	14.5708	0.00116345	0.00654066
27836	not annotated	not annotated	not annotated	not annotated	2.26151	0.79854	14.5483	0.0011638	0.00654145
9629	A0A5J9V9V8	EJB05_24005	GST C-terminal domain-containing protein	Eragrostis curvula	1.70241	2.54306	14.579	0.00116393	0.00654145
5747	A0A0N7KS79	Os10g0561900 OSNPB_100561900	Os10g0561900 protein	Oryza sativa subsp. japonica	-0.837967	7.06428	14.5681	0.0011643	0.00654235
32241	not annotated	not annotated	not annotated	not annotated	-4.14416	0.6194	14.1518	0.00116443	0.00654235
21298	A0AAQ3SJ34	U9M48_006059	60S ribosomal protein L23	Paspalum notatum var. saurae	0.823292	7.27849	14.5645	0.00116557	0.00654781
10646	A0AAD7L511	O6P43_027483	1-phosphatidylinositol-3-phosphate 5-kinase (EC 2.7.1.150)	Quillaja saponaria	1.99036	3.25304	14.7905	0.00116687	0.00655415
3285	A0A5J9VF90	EJB05_16661	DNA-(apurinic or apyrimidinic site) endonuclease (EC 3.1.-.-)	Eragrostis curvula	1.48889	3.90744	14.5595	0.00116775	0.00655817
35001	not annotated	not annotated	not annotated	not annotated	-2.31354	1.47143	14.5151	0.00116895	0.00656394
631	K3YH88	SETIT_6G080600v2	Serine/threonine protein phosphatase 2A regulatory subunit	Setaria italica	-0.752883	6.46924	14.5525	0.00116976	0.00656755
8586	A0A1D6GWH3	ZEAMMB73_Zm00001d014812	RNA-binding (RRM/RBD/RNP motifs) family protein	Zea mays	-7.35101	-0.606465	14.2627	0.00117021	0.00656907
14520	A0A5J9UGA0	EJB05_32481	Flowering locus T	Eragrostis curvula	10.0236	1.11574	15.6777	0.00117253	0.00658023
6155	A0A1E5VSN6	BAE44_0010857	mRNA-decapping enzyme-like protein	Dichanthelium oligosanthes	1.74237	3.84025	14.7292	0.00117254	0.00658023
16206	not annotated	not annotated	not annotated	not annotated	1.5906	1.44843	14.576	0.00117398	0.0065862
5777	A0A8J8XVH5	-	Transcription termination/antitermination protein NusG	Zea mays	-5.12045	-0.819777	13.3349	0.00117401	0.0065862
8752	A0A5J9TG51	EJB05_43918	Protein ACCUMULATION AND REPLICATION OF CHLOROPLASTS 3	Eragrostis curvula	-2.81074	1.74916	14.5974	0.00117411	0.0065862
8647	A0A5J9UCF2	EJB05_31062	Uncharacterized protein	Eragrostis curvula	1.51737	2.75511	14.5457	0.00117469	0.00658732
6503	J3LHR4	-	Uncharacterized protein	Oryza brachyantha	-1.05566	5.11442	14.5384	0.00117479	0.00658732
27248	not annotated	not annotated	not annotated	not annotated	2.20702	1.41382	14.5521	0.00117482	0.00658732
27462	not annotated	not annotated	not annotated	not annotated	-1.73258	4.23635	14.8604	0.00117593	0.00659255
15719	not annotated	not annotated	not annotated	not annotated	-1.08908	4.01779	14.5328	0.00117696	0.00659736
22610	A0A2T7DZS7	GQ55_4G243200	Peptidase A1 domain-containing protein	Panicum hallii var. hallii	-3.98131	-0.339621	13.089	0.00117776	0.00660092
18127	A0A5J9V833	EJB05_24013	Chalcone-flavonone isomerase family protein	Eragrostis curvula	9.56827	0.0863856	14.9515	0.00117803	0.00660147
12958	A0A811NLA2	NCGR_LOCUS20237	DUF2039 family protein	Miscanthus lutarioriparius	1.21746	3.58885	14.5292	0.00117844	0.00660277
15849	A0AAQ3TVU9	U9M48_026203	Protein kinase domain-containing protein	Paspalum notatum var. saurae	-4.05526	1.36415	14.2673	0.00117908	0.00660544
21138	A0A5J9UFF9	EJB05_31948 EJB05_31960	BHLH domain-containing protein	Eragrostis curvula	2.43044	1.82106	14.6232	0.00118038	0.00661173
3829	A0A5J9UUS0	EJB05_19106	BRO1 domain-containing protein	Eragrostis curvula	1.51836	3.29354	14.5245	0.00118069	0.0066125
9160	A0A3L6EDU1	EMC1 Zm00014a_007429	ER membrane protein complex subunit 1	Zea mays	-1.16392	3.88848	14.5211	0.00118118	0.00661301
21154	not annotated	not annotated	not annotated	not annotated	1.92759	2.6216	14.5331	0.00118128	0.00661301
6333	not annotated	not annotated	not annotated	not annotated	-4.40593	0.154645	14.5216	0.00118129	0.00661301
22854	not annotated	not annotated	not annotated	not annotated	8.89289	-1.26796	14.5387	0.00118156	0.00661353
2874	A0AAV5EXT9	gb16280 PR202_gb16280	Uncharacterized protein	Eleusine coracana subsp. coracana	1.33564	3.15004	14.519	0.00118275	0.00661861
10782	A0A9R0SJQ2	TRITD_4Av1G175630	ATP-dependent (S)-NAD(P)H-hydrate dehydratase (EC 4.2.1.93) (ATP-dependent NAD(P)HX dehydratase)	Triticum turgidum subsp. durum	-2.88747	0.485978	13.7088	0.00118281	0.00661861
6737	Q5W794	DI19-2 Os05g0358000 LOC_Os05g28980 OJ1045_C06.9 OsJ_017460	Protein DEHYDRATION-INDUCED 19 homolog 2 (OsDi19-2)	Oryza sativa subsp. japonica	-0.887517	4.9718	14.5118	0.00118418	0.00662531
36027	not annotated	not annotated	not annotated	not annotated	-3.68075	-0.0725927	13.3984	0.00118495	0.00662865
12508	K3YAA3	LOC101761826 SETIT_7G270100v2	Golgi apparatus membrane protein TVP23	Setaria italica	0.976639	4.24648	14.5053	0.00118665	0.00663721
13324	K3XYY4	-	Methyltransferase domain-containing protein	Setaria italica	-8.22557	0.958327	15.5392	0.0011887	0.0066477
675	K3Z4G5	LOC101777821 SETIT_3G327900v2	Uncharacterized protein	Setaria italica	-0.921677	11.387	14.4953	0.00118995	0.00665375
26596	A0A2T7CSJ3	GQ55_7G045600	Lactoylglutathione lyase (EC 4.4.1.5) (Glyoxalase I)	Panicum hallii var. hallii	3.82713	-0.119967	13.7969	0.0011905	0.00665583
24136	A3AYH0	OsJ_16569	Oryzain beta chain	Oryza sativa subsp. japonica	1.28705	2.84493	14.4955	0.0011919	0.0066627
983	A0A5J9T9D1	EJB05_41229	Rit1 N-terminal domain-containing protein	Eragrostis curvula	-0.975066	4.86318	14.4827	0.00119458	0.00667675
1391	A0AAV5FJ30	gb24595 PR202_gb24595	alpha-1,2-Mannosidase (EC 3.2.1.-)	Eleusine coracana subsp. coracana	1.11441	4.73949	14.4818	0.00119496	0.00667725
31375	A0A5J9VJ65	EJB05_18345	Phthiocerol/phthiodiolone dimycocerosyl transferase C-terminal domain-containing protein	Eragrostis curvula	2.10043	0.585895	14.4724	0.00119502	0.00667725
23281	A0A1D6E271	ZEAMMB73_Zm00001d002611	Superoxide dismutase copper chaperone	Zea mays	-1.87363	1.89906	14.5084	0.00119526	0.00667762
1535	A0AAD8R511	QYE76_019404	Nop domain-containing protein	Lolium multiflorum	-0.786971	6.52239	14.4734	0.00119781	0.00669087
32793	A0A1E5V947	BAE44_0017308	Calcium-binding protein KIC	Dichanthelium oligosanthes	3.13977	3.92412	16.8472	0.00119926	0.00669803
28816	A0AAV5FJP0	gb23741 PR202_gb23741	Uncharacterized protein	Eleusine coracana subsp. coracana	-1.09005	4.01174	14.4654	0.00120103	0.00670697
27379	A0A3L6SDI2	C2845_PM02G36220	Uncharacterized protein	Panicum miliaceum	3.49952	-0.821024	13.004	0.00120234	0.00671329
32341	not annotated	not annotated	not annotated	not annotated	2.43797	4.54067	15.868	0.00120292	0.00671554
4745	A0A1C8HKD4	-	Farnesyl pyrophosphate synthase-like protein	Eleusine coracana	-1.30425	6.27991	14.4566	0.00120386	0.0067198
35990	not annotated	not annotated	not annotated	not annotated	2.43568	1.0652	14.4019	0.00120635	0.00673273
8695	A0A5J9V382	EJB05_21583	Ubiquitin-like modifier-activating enzyme 5	Eragrostis curvula	2.76914	0.840044	14.2049	0.00120685	0.00673455
25246	A0AAQ3XEU7	U9M48_041427	Transcription initiation factor IIA subunit 2	Paspalum notatum var. saurae	-1.50536	4.59673	14.5033	0.00120719	0.00673551
26714	A0A1D6G159	ZEAMMB73_Zm00001d011560	Homeobox-DDT domain protein RLT1	Zea mays	-5.45141	-0.850316	14.0161	0.0012078	0.00673791
9528	not annotated	not annotated	not annotated	not annotated	-1.48996	2.93555	14.4476	0.00120849	0.00674035
37094	not annotated	not annotated	not annotated	not annotated	2.57768	1.87923	14.3059	0.0012086	0.00674035
8038	A0A5J9TC44	EJB05_42374	Protein farnesyltransferase/geranylgeranyltransferase type-1 subunit alpha (EC 2.5.1.58) (EC 2.5.1.59) (CAAX farnesyltransferase subunit alpha) (FTase-alpha) (Ras proteins prenyltransferase subunit alpha) (Type I protein geranyl-geranyltransferase subunit alpha)	Eragrostis curvula	-0.862951	5.81321	14.4432	0.00120876	0.00674035
12486	A0AAV5CD70	ga12854 PR202_ga12854	Tr-type G domain-containing protein	Eleusine coracana subsp. coracana	-1.05073	3.78758	14.4412	0.00120981	0.0067452
11993	A0A5J9TWE4	EJB05_39250	Uncharacterized protein	Eragrostis curvula	-2.91859	1.14743	14.4295	0.0012105	0.0067481
8153	A0A5J9TZV0	EJB05_32917	phosphoenolpyruvate carboxylase (EC 4.1.1.31)	Eragrostis curvula	4.89045	0.49676	14.0695	0.00121074	0.00674845
12150	A0A5J9TJD7	EJB05_44566 EJB05_44572	Uncharacterized protein	Eragrostis curvula	1.79203	1.6365	14.4684	0.00121148	0.00675161
14870	A0AAV5FY10	gb28125 PR202_gb28125	PIN domain-containing protein	Eleusine coracana subsp. coracana	0.94088	4.43877	14.4303	0.00121359	0.00676236
17888	A0AAV5BVR0	ga06573 PR202_ga06573	peptidylprolyl isomerase (EC 5.2.1.8)	Eleusine coracana subsp. coracana	1.00015	4.11019	14.4261	0.00121528	0.00677083
21161	not annotated	not annotated	not annotated	not annotated	-1.35397	3.34066	14.4267	0.00121548	0.00677093
43926	A0A3L6SQG3	C2845_PM07G38850	DJ-1/PfpI domain-containing protein	Panicum miliaceum	-3.63196	0.46835	14.5779	0.001216	0.00677286
18433	not annotated	not annotated	not annotated	not annotated	-1.0644	3.10541	14.4235	0.00121677	0.00677621
16501	A0A5J9SU12	EJB05_52034	Uncharacterized protein	Eragrostis curvula	-1.34906	2.914	14.4224	0.00121757	0.00677965
10643	K3YLI8	SETIT_6G094400v2	Uncharacterized protein	Setaria italica	1.03848	5.60505	14.4159	0.00121871	0.00678503
9783	A0A5J9SVB7	EJB05_51554	Flowering time control protein FCA	Eragrostis curvula	-0.790631	5.11441	14.4144	0.00121927	0.00678622
33347	A0A5J9TG89	EJB05_43785	LysM domain-containing protein	Eragrostis curvula	4.54586	0.115855	13.7874	0.00121928	0.00678622
22430	A0A811PL74	NCGR_LOCUS29579	BAH domain-containing protein	Miscanthus lutarioriparius	-1.14436	3.95987	14.4116	0.00122054	0.0067923
7469	A0AAV6XEP1	BUALT_Bualt08G0143300	RRM domain-containing protein	Buddleja alternifolia	-1.42101	3.82525	14.3967	0.00122611	0.00682116
23227	A0A835FV61	HU200_003202	Large ribosomal subunit protein uL6 alpha-beta domain-containing protein	Digitaria exilis	-1.23884	3.56897	14.3969	0.0012262	0.00682116
2496	A0A5J9W489	EJB05_09178	DAGKc domain-containing protein	Eragrostis curvula	-1.13328	6.65045	14.3952	0.00122626	0.00682116
11559	K3ZWJ2	SETIT_2G077900v2	SnoaL-like domain-containing protein	Setaria italica	1.3172	3.47485	14.3879	0.00123026	0.00684243
12948	A0A8T0VP56	PVAP13_2NG075309	HMG box domain-containing protein	Panicum virgatum	9.302	-0.212933	13.8505	0.00123047	0.00684261
5409	not annotated	not annotated	not annotated	not annotated	1.25358	4.34247	14.3809	0.00123184	0.00684895
328	A0AAV5D5X2	ga23148 PR202_ga23148	BHLH domain-containing protein	Eleusine coracana subsp. coracana	-5.18641	-0.626693	13.4331	0.00123197	0.00684895
8522	A2Y7R0	OsI_21079	Lactate/malate dehydrogenase C-terminal domain-containing protein	Oryza sativa subsp. indica	-4.80149	-1.01044	13.9976	0.00123246	0.00685015
7434	A0A835C935	HU200_023522	Uroporphyrinogen decarboxylase (EC 4.1.1.37)	Digitaria exilis	1.18496	4.94855	14.3786	0.00123254	0.00685015
10563	A0A5J9TUQ9	EJB05_38638	Large ribosomal RNA subunit accumulation protein YceD	Eragrostis curvula	3.65322	1.10412	13.6615	0.00123306	0.00685204
6141	A0AAV5DBG2	ga25467 ga25407 PR202_ga25407 PR202_ga25467	Uncharacterized protein	Eleusine coracana subsp. coracana	2.31766	4.93962	16.3112	0.00123383	0.00685535
32541	not annotated	not annotated	not annotated	not annotated	-2.3014	0.379466	14.1357	0.00123416	0.00685617
5445	A0A1E5VL60	BAE44_0013169	JmjC domain-containing protein 4	Dichanthelium oligosanthes	1.18005	3.44324	14.3747	0.00123463	0.00685783
3326	A0AAV5CDP8	ga13013 PR202_ga13013	Uncharacterized protein	Eleusine coracana subsp. coracana	0.899516	4.49686	14.3695	0.00123597	0.00686429
6520	A0A5J9VCU8	EJB05_25341	L-aspartate oxidase (EC 1.4.3.16)	Eragrostis curvula	1.13051	3.67457	14.3688	0.00123666	0.00686669
10805	A0A3L6R1D4	C2845_PM08G21030	Ribosomal RNA-processing protein 40	Panicum miliaceum	2.3582	1.74463	14.4038	0.00123676	0.00686669
9794	A0A5J9TZF0	EJB05_40275	non-specific serine/threonine protein kinase (EC 2.7.11.1)	Eragrostis curvula	0.986779	4.57006	14.3664	0.00123709	0.00686751
25439	A0A5J9VBC3	EJB05_24537	SBP-type domain-containing protein	Eragrostis curvula	1.2086	3.16118	14.3684	0.00123753	0.00686898
21494	A0A5J9SJS7	EJB05_55414	Metallo-beta-lactamase domain-containing protein	Eragrostis curvula	0.967049	4.19748	14.36	0.00123958	0.00687937
31173	A0A2T7F5U1	GQ55_1G170400	quinolinate synthase (EC 2.5.1.72)	Panicum hallii var. hallii	1.49333	2.27235	14.375	0.00123984	0.00687981
23182	A0A835F4W2	HU200_017819	NAC domain-containing protein	Digitaria exilis	-1.78982	4.04691	14.7398	0.00124156	0.00688763
4367	A0AAV5E913	gb05861 PR202_gb05861	Peptide deformylase (EC 3.5.1.88)	Eleusine coracana subsp. coracana	-1.56765	3.35523	14.3564	0.00124161	0.00688763
38256	A0A9R1PP50	TRITD_2Bv1G137920	Protein DETOXIFICATION (Multidrug and toxic compound extrusion protein)	Triticum turgidum subsp. durum	-2.83203	1.4068	14.0874	0.00124387	0.00689802
20161	A0A5J9UZK4	EJB05_20630	E2F-associated phosphoprotein	Eragrostis curvula	-1.23035	4.76446	14.3477	0.00124405	0.00689802
30167	A0A6P5ED43	LOC109704914	Choline transporter-like protein	Ananas comosus	2.30136	1.54994	14.3585	0.00124415	0.00689802
2111	A0A5J9TDU5	EJB05_42999	Uncharacterized protein	Eragrostis curvula	1.13641	6.44872	14.347	0.0012442	0.00689802
387	A0A2T7EXL7	GQ55_2G404400	Protein TIME FOR COFFEE	Panicum hallii var. hallii	1.20222	5.56502	14.344	0.00124538	0.00690361
12292	A0A5J9SG59	EJB05_05664 EJB05_56924	Calcium-transporting ATPase (EC 7.2.2.10)	Eragrostis curvula	1.18566	4.3416	14.3406	0.00124699	0.00691154
27663	A0A0P0WGS0	Os04g0686700 OSNPB_040686700	Os04g0686700 protein	Oryza sativa subsp. japonica	-2.18565	1.58691	14.3698	0.00124792	0.00691567
20194	A0A368QVM6	SETIT_4G183900v2	Myb/SANT-like domain-containing protein	Setaria italica	-1.1285	4.01553	14.337	0.00124824	0.00691646
14862	A0AAV5EB71	gb07163 PR202_gb07163	Uncharacterized protein	Eleusine coracana subsp. coracana	2.24348	3.69234	15.4039	0.00124859	0.00691646
27452	A0A5J9VK08	EJB05_18677	NAB domain-containing protein	Eragrostis curvula	1.77292	2.15976	14.3543	0.00124899	0.00691646
20035	A0AAV5EVL0	gb15476 PR202_gb15476	Uncharacterized protein	Eleusine coracana subsp. coracana	-1.00691	5.25116	14.3342	0.0012491	0.00691646
12044	A0A835AZ59	HU200_046000	J domain-containing protein	Digitaria exilis	0.850788	5.64108	14.334	0.0012491	0.00691646
969	A0A5J9W731	EJB05_03946	RNA helicase (EC 3.6.4.13)	Eragrostis curvula	0.947364	4.3799	14.3344	0.00124914	0.00691646
10235	A0A5J9T4T0	EJB05_49626	DYW domain-containing protein	Eragrostis curvula	1.30244	2.97978	14.3318	0.00125151	0.00692862
23368	A0A811N0Y2	NCGR_LOCUS9289	Histone-binding protein RBBP4 N-terminal domain-containing protein	Miscanthus lutarioriparius	4.19952	0.719025	13.5109	0.00125342	0.0069382
31391	not annotated	not annotated	not annotated	not annotated	1.68383	1.78928	14.3479	0.00125436	0.0069424
34362	A0A5J9WQ43	EJB05_01649	Helicase C-terminal domain-containing protein	Eragrostis curvula	-1.03555	4.16929	14.32	0.00125468	0.00694316
24109	A0A921QG68	BDA96_08G138700	Fungal lipase-type domain-containing protein	Sorghum bicolor	-1.5268	3.53755	14.3223	0.00125547	0.00694653
5378	A0A1E5VMP3	BAE44_0012587	Uncharacterized protein	Dichanthelium oligosanthes	2.45373	4.0852	15.9078	0.00125588	0.00694683
10735	A0AAV5DXE5	gb01969 PR202_gb01969	Uncharacterized protein	Eleusine coracana subsp. coracana	-1.04492	4.88467	14.3163	0.00125593	0.00694683
22018	A0A5J9VYD9	EJB05_14772	Uncharacterized protein	Eragrostis curvula	2.30997	1.03227	14.1967	0.00125606	0.00694683
22782	Q40067	CtpA	C-terminal peptidase of the D1 protein	Hordeum vulgare	2.06221	0.923284	14.3168	0.00125637	0.0069475
15776	A0A1D6DWY3	ZEAMMB73_Zm00001d002129	Protein kinase superfamily protein	Zea mays	-3.01409	-1.00696	12.6103	0.00125681	0.00694894
17802	A0AAV5EI33	gb09792 PR202_gb09792	AD domain-containing protein	Eleusine coracana subsp. coracana	-1.22639	5.34637	14.3127	0.00125719	0.00695008
10490	K3Y7W4	SETIT_7G324900v2	AB hydrolase-1 domain-containing protein	Setaria italica	-2.31622	1.414	14.3443	0.00125776	0.00695221
11105	not annotated	not annotated	not annotated	not annotated	-1.60339	2.82217	14.3119	0.00125971	0.00696199
27254	Q7XQP5	-	OSJNBa0084A10.10 protein (Os04g0431800 protein) (cDNA clone:J013132B21, full insert sequence)	Oryza sativa subsp. japonica	6.56899	-0.984799	14.1021	0.00126189	0.00697307
34555	not annotated	not annotated	not annotated	not annotated	8.68951	-0.895768	13.4744	0.00126259	0.00697589
10792	A0A3L6DXQ5	At2g25737_0 Zm00014a_020936	Sulfite exporter TauE/SafE family protein 3	Zea mays	3.00859	3.55342	16.3343	0.00126296	0.00697695
33926	not annotated	not annotated	not annotated	not annotated	-7.45692	0.185055	16.5128	0.00126323	0.00697748
28455	A0A0N7KLW5	Os06g0266266 OSNPB_060266266	Os06g0266266 protein	Oryza sativa subsp. japonica	-3.4108	0.371311	14.0156	0.00126378	0.0069795
4393	A0A3L6R1Y6	C2845_PM08G29140	Cysteine synthase (EC 2.5.1.47)	Panicum miliaceum	1.06828	6.04449	14.2947	0.00126399	0.00697968
14799	C5YUD4	SORBI_3009G072100	C3H1-type domain-containing protein	Sorghum bicolor	-1.38951	4.29286	14.2921	0.00126525	0.00698531
40080	not annotated	not annotated	not annotated	not annotated	2.22029	0.823279	14.2991	0.00126538	0.00698531
23920	A0A3L6DYN2	-	60S ribosomal protein L36a	Zea mays	1.25717	3.44527	14.2926	0.00126582	0.00698673
15083	A0A5J9TNC1	EJB05_46565	Uncharacterized protein	Eragrostis curvula	-1.94404	2.33004	14.3003	0.00126638	0.00698882
33606	not annotated	not annotated	not annotated	not annotated	-10.2334	-0.732669	14.6437	0.00126676	0.00698994
7361	A0A8T0SPQ7	PVAP13_5KG440700	TOG domain-containing protein	Panicum virgatum	-1.24246	4.90044	14.2846	0.00126798	0.00699567
24974	A0AAV5DBE9	ga25471 ga25411 PR202_ga25411 PR202_ga25471	DNA2/NAM7 helicase-like C-terminal domain-containing protein	Eleusine coracana subsp. coracana	-4.47778	-1.12358	12.8325	0.00126866	0.00699841
34290	not annotated	not annotated	not annotated	not annotated	1.98201	3.09915	14.2954	0.00127064	0.00700835
24087	A0A9R1PT55	TRITD_2Bv1G176630	CONSTANS-like protein	Triticum turgidum subsp. durum	-1.3404	5.81853	14.2752	0.00127152	0.00701219
18222	A0A5J9W7D4	EJB05_03285	Uncharacterized protein	Eragrostis curvula	-1.37042	7.41023	14.4643	0.00127325	0.00702072
28544	not annotated	not annotated	not annotated	not annotated	8.99566	-1.60929	16.3945	0.0012744	0.00702607
5771	not annotated	not annotated	not annotated	not annotated	0.905061	6.0661	14.2645	0.00127555	0.0070314
19907	not annotated	not annotated	not annotated	not annotated	1.14636	4.55904	14.2636	0.0012761	0.0070334
4004	A0A5J9URY5	EJB05_28824	Probable magnesium transporter	Eragrostis curvula	2.25555	2.76929	14.6181	0.00127977	0.00705267
36430	not annotated	not annotated	not annotated	not annotated	2.77854	0.903358	14.1811	0.00128032	0.00705468
35321	not annotated	not annotated	not annotated	not annotated	-2.31461	0.900932	14.2772	0.00128132	0.00705851
21092	A3BVS4	-	Photosystem I reaction center subunit II, chloroplastic	Oryza sativa subsp. japonica	10.1863	2.18389	16.0898	0.00128154	0.00705851
9121	A0A2T7CCT4	GQ55_9G480300	Protein LAZ1 homolog 1	Panicum hallii var. hallii	1.24766	4.54688	14.2496	0.00128157	0.00705851
24293	not annotated	not annotated	not annotated	not annotated	-1.97363	1.90996	14.279	0.00128224	0.00706067
16670	not annotated	not annotated	not annotated	not annotated	-3.24664	2.90339	15.0585	0.00128233	0.00706067
25227	A0A1E5W0U8	BAE44_0007950	Ankyrin repeat domain-containing protein 2A	Dichanthelium oligosanthes	1.88659	2.66881	14.2547	0.00128402	0.00706901
32153	C4J507	-	Uncharacterized protein	Zea mays	4.80999	-0.212093	14.7505	0.00128515	0.0070742
35519	not annotated	not annotated	not annotated	not annotated	-3.33437	-0.259781	13.3481	0.00128591	0.00707738
25477	A0A3L6RBH9	C2845_PM06G14650	DDE Tnp4 domain-containing protein	Panicum miliaceum	-1.3287	2.7181	14.2396	0.00128707	0.00708201
21675	A0A5J9TL05	EJB05_45213	RIN4 pathogenic type III effector avirulence factor Avr cleavage site domain-containing protein	Eragrostis curvula	-0.991831	6.37171	14.2346	0.00128712	0.00708201
18582	A0A5J9TVT9	EJB05_39044	Uncharacterized protein	Eragrostis curvula	1.1339	3.44031	14.2311	0.00128915	0.00709199
1152	Q945K3	-	Putative transposase	Zea mays	-0.89184	4.56484	14.2294	0.0012893	0.00709199
3801	A0A811Q0U1	NCGR_LOCUS35520	Hexosyltransferase (EC 2.4.1.-)	Miscanthus lutarioriparius	-1.64416	5.82814	14.7749	0.00128962	0.0070927
21608	not annotated	not annotated	not annotated	not annotated	-1.89178	7.93214	15.5743	0.0012902	0.00709488
14035	K3YVP7	LOC101757345 SETIT_1G326500v2	RRM domain-containing protein	Setaria italica	-1.02901	6.30685	14.22	0.00129283	0.00710836
8135	A0A5J9UY10	EJB05_19473	C2H2-type domain-containing protein	Eragrostis curvula	1.70751	2.59434	14.2362	0.00129396	0.00711353
1095	A0AAV5E9R4	gb06373 PR202_gb06373	V-type proton ATPase catalytic subunit A (EC 7.1.2.2) (V-ATPase 69 kDa subunit) (Vacuolar proton pump subunit alpha)	Eleusine coracana subsp. coracana	-4.93693	2.51434	15.2903	0.00129636	0.00712575
32667	A0A7D9MX04	atp6	ATP synthase subunit a	Sporobolus alterniflorus	-10.6367	-0.3332	16.919	0.00129755	0.00713124
28921	A0AAV5EJ07	gb10979 PR202_gb10979	Uncharacterized protein	Eleusine coracana subsp. coracana	2.90581	1.24201	14.1508	0.00129885	0.00713736
7060	A0AAV5CGH8	ga14021 PR202_ga14021	Pectate lyase (EC 4.2.2.2)	Eleusine coracana subsp. coracana	-2.68872	2.88685	15.3227	0.0012997	0.00714032
14083	not annotated	not annotated	not annotated	not annotated	2.90738	4.44296	16.3849	0.00129976	0.00714032
5994	A0A5J9UGH6	EJB05_31952	Uncharacterized protein	Eragrostis curvula	1.09078	4.47631	14.2022	0.00130003	0.0071408
872	not annotated	not annotated	not annotated	not annotated	1.6569	3.17337	14.2061	0.00130027	0.0071411
35393	A0A392PX07	A2U01_0037496	Elongation factor Tu mitochondrial-like	Trifolium medium	8.84538	-1.12262	13.8434	0.00130152	0.00714694
11028	A0A835E8S1	HU200_047603	Uncharacterized protein	Digitaria exilis	-1.08708	3.95607	14.1974	0.00130209	0.00714906
4169	A0A5J9VKP3	EJB05_17926	Acyl-[acyl-carrier-protein] desaturase	Eragrostis curvula	0.877653	7.87037	14.1925	0.00130364	0.00715565
9246	A0A1E5UWY7	BAE44_0021587	Auxin-responsive protein SAUR36	Dichanthelium oligosanthes	3.44245	1.16446	14.5962	0.00130377	0.00715565
2904	A0A9R0V7G6	TRITD_1Bv1G123840	RST domain-containing protein	Triticum turgidum subsp. durum	-5.53792	3.27361	17.5143	0.00130385	0.00715565
29847	A0AAD8QKS4	QYE76_027659	Starch synthase, chloroplastic/amyloplastic (EC 2.4.1.-)	Lolium multiflorum	3.69019	-0.546773	12.8568	0.00130524	0.00716227
15457	A0A5J9WEE2	EJB05_06672	RRM domain-containing protein	Eragrostis curvula	-2.12639	2.36364	14.1998	0.00130781	0.00717536
9159	A0A0C4MKI8	ST16	Transmembrane protein 135 N-terminal domain-containing protein	Zoysia matrella	-0.775768	6.0291	14.1799	0.00130863	0.00717886
4935	A0A5J9WM23	EJB05_00572 EJB05_54243	pyridoxal kinase (EC 2.7.1.35)	Eragrostis curvula	0.776578	6.2238	14.1793	0.00130887	0.00717914
2939	A0A5J9WJK3	EJB05_07741	1,4-dihydroxy-2-naphthoate octaprenyltransferase	Eragrostis curvula	3.00549	1.52684	14.0197	0.00131082	0.0071888
42889	not annotated	not annotated	not annotated	not annotated	-4.81744	-0.450202	13.6318	0.00131134	0.00719055
19569	K3ZAV5	SETIT_3G182100v2	Chromatin modification-related protein EAF7	Setaria italica	1.70069	2.50123	14.1841	0.00131151	0.00719055
38165	A0AAV9FYJ5	QOZ80_UnG0728130	Potassium transporter	Eleusine coracana subsp. coracana	2.53076	0.798621	14.1309	0.00131241	0.00719443
7335	A0A3L6FKY2	ACR12_1 Zm00014a_040387	ACT domain-containing protein ACR (Protein ACT DOMAIN REPEATS)	Zea mays	1.36441	5.37766	14.3311	0.00131324	0.00719797
34867	A0A5J9W762	EJB05_10255	Pectate lyase superfamily protein domain-containing protein	Eragrostis curvula	-1.44837	1.9358	14.1811	0.00131465	0.00720326
844	C5WRR1	-	68 kDa protein HP68	Sorghum bicolor	0.744667	7.48585	14.1645	0.00131473	0.00720326
10822	A0A5J9VK47	EJB05_18548	TLC domain-containing protein	Eragrostis curvula	-1.66858	4.11991	14.3567	0.00131476	0.00720326
7881	A0A5J9WIR5	EJB05_06774	hydroxyacylglutathione hydrolase (EC 3.1.2.6) (Glyoxalase II)	Eragrostis curvula	-0.887896	7.60677	14.1638	0.001315	0.00720355
9918	A0A5J9UE87	EJB05_31138	Uncharacterized protein	Eragrostis curvula	-1.18458	3.56699	14.1647	0.00131532	0.00720427
27964	A0AAV5FJF3	gb23635 PR202_gb23635	Uncharacterized protein	Eleusine coracana subsp. coracana	-8.8883	-0.570339	14.317	0.00131565	0.00720455
10333	A0A5J9WEG2	EJB05_05956	Xanthine dehydrogenase	Eragrostis curvula	-1.02828	5.79137	14.1621	0.00131575	0.00720455
7352	A0AAV5CSQ0	ga18945 PR202_ga18945	Uncharacterized protein	Eleusine coracana subsp. coracana	0.871889	4.89672	14.1615	0.00131604	0.00720511
8009	A0A8T0T2C4	PVAP13_4NG155700	Proteasome activator subunit 4	Panicum virgatum	1.0757	5.62494	14.1588	0.00131706	0.0072097
18513	A0A5J9UVW2	EJB05_19212	Uncharacterized protein	Eragrostis curvula	-1.33292	2.91406	14.1507	0.00132174	0.00723426
4129	A0AAV5E7B6	gb06209 PR202_gb06209	RNA helicase (EC 3.6.4.13)	Eleusine coracana subsp. coracana	0.768572	7.34822	14.1459	0.00132218	0.00723564
14770	not annotated	not annotated	not annotated	not annotated	1.6131	3.10272	14.1505	0.00132306	0.00723945
10338	A0A5J9TB73	EJB05_41958	Auxin response factor	Eragrostis curvula	1.3751	4.04613	14.1422	0.00132405	0.00724385
2816	A0A5J9TZ90	EJB05_40268	Tubby-like F-box protein	Eragrostis curvula	1.57573	3.99286	14.1429	0.00132449	0.00724523
2313	A0A2T7D9U5	GQ55_6G263800	Uridine kinase (EC 2.7.1.48)	Panicum hallii var. hallii	0.790574	6.81342	14.1395	0.00132474	0.00724557
23676	A0AAV5G0N1	gn00105 gb20024 PR202_gb20024 PR202_gn00105	RRM domain-containing protein	Eleusine coracana subsp. coracana	-1.54269	2.34585	14.1515	0.00132552	0.00724879
12932	A0AAV5FE41	gb22614 PR202_gb22614	PDZ domain-containing protein	Eleusine coracana subsp. coracana	-1.27771	6.38758	14.1362	0.00132608	0.00725082
1912	A0A8T0SP17	PVAP13_5KG311514	DUF632 domain-containing protein	Panicum virgatum	-1.51883	4.68417	14.2129	0.00132712	0.00725551
18896	not annotated	not annotated	not annotated	not annotated	-1.17951	3.01416	14.1344	0.001328	0.00725925
13723	A0A1E5UWZ8	BAE44_0021602	UPF0496 protein 4	Dichanthelium oligosanthes	-4.99008	-0.715381	13.5438	0.00132955	0.00726603
2977	A0A5J9T8L9	EJB05_41104	Glycosyl transferase 64 domain-containing protein	Eragrostis curvula	1.59301	2.7628	14.134	0.00132961	0.00726603
23531	not annotated	not annotated	not annotated	not annotated	-1.74728	1.78051	14.1486	0.00132992	0.00726619
5415	K4AFA3	SETIT_9G092500v2	Uncharacterized protein	Setaria italica	-1.24114	4.83646	14.1268	0.00133002	0.00726619
5679	A0AAV5DU42	gb00586 PR202_gb00586	Cytochrome C biogenesis protein transmembrane domain-containing protein	Eleusine coracana subsp. coracana	0.896842	4.95106	14.1262	0.00133023	0.00726632
32596	A0A3L6PXE3	C2845_PM16G14120	Senescence regulator	Panicum miliaceum	1.29678	3.93819	14.126	0.00133081	0.00726845
6104	A0AAV5C6M3	ga10370 PR202_ga10370	carbonic anhydrase (EC 4.2.1.1)	Eleusine coracana subsp. coracana	6.98485	2.56509	15.9064	0.00133158	0.0072716
1259	A0A5J9TDC9	EJB05_42690 EJB05_42721	RING-type domain-containing protein	Eragrostis curvula	1.9336	8.33503	15.9042	0.00133189	0.00727221
4107	A0AAV5DQH7	ga30849 PR202_ga30849	MI domain-containing protein	Eleusine coracana subsp. coracana	-1.24151	7.57427	14.1213	0.00133207	0.00727221
11885	A0A8T0RKS3	PVAP13_6KG384200	Ubiquitin thioesterase (EC 3.4.19.12)	Panicum virgatum	-1.02318	7.35678	14.1195	0.00133279	0.00727515
27481	A0A804LC96	-	Molybdate-anion transporter (Major facilitator superfamily domain-containing protein 5) (Molybdate transporter 2 homolog)	Zea mays	2.90749	1.80493	14.7974	0.00133404	0.00728094
3735	A0A5J9TAY4	EJB05_41877	Phosphoglycerate kinase (EC 2.7.2.3)	Eragrostis curvula	-1.11542	8.76575	14.1138	0.00133509	0.00728472
33596	not annotated	not annotated	not annotated	not annotated	-4.53902	-0.588576	12.8656	0.00133511	0.00728472
11025	A0AAV5C0X7	ga08695 PR202_ga08695	2-C-methyl-D-erythritol 4-phosphate cytidylyltransferase (EC 2.7.7.60)	Eleusine coracana subsp. coracana	1.15187	3.53325	14.1149	0.00133531	0.00728477
764	A0A075E2G6	ndhB	NADH-plastoquinone oxidoreductase subunit 2	Indocalamus sinicus	-3.74101	7.00679	17.6373	0.00133597	0.00728735
7906	not annotated	not annotated	not annotated	not annotated	2.03267	1.10709	14.1582	0.00133632	0.00728822
15718	A0A5J9UK07	EJB05_26240	Uncharacterized protein	Eragrostis curvula	-1.91515	2.92034	14.1165	0.00133658	0.0072883
10197	A0A5J9WRP2	EJB05_02160	Phosphoglycerate mutase (2,3-diphosphoglycerate-dependent)	Eragrostis curvula	2.53203	1.1588	14.0769	0.00133671	0.0072883
9284	A0AAD8U5J0	QYE76_014795	Secretory carrier-associated membrane protein (Secretory carrier membrane protein)	Lolium multiflorum	1.39541	3.83195	14.1006	0.00134118	0.0073116
40662	not annotated	not annotated	not annotated	not annotated	-9.4387	-1.34809	15.4106	0.00134221	0.00731622
18927	A0A811PCS5	NCGR_LOCUS27433	Cytochrome c domain-containing protein	Miscanthus lutarioriparius	3.4443	1.28812	13.5147	0.00134272	0.00731796
14821	A0A921R290	-	Proteasome subunit beta	Sorghum bicolor	-1.03097	5.40637	14.0946	0.00134297	0.00731827
14568	C5YHA0	-	peptidylprolyl isomerase (EC 5.2.1.8)	Sorghum bicolor	4.97632	-0.0636674	13.7225	0.00134454	0.00732497
5707	B6TNA0	-	Uncharacterized protein	Zea mays	2.04233	1.928	14.1143	0.00134458	0.00732497
7123	A0A5J9TXI1	EJB05_39651	RHOMBOID-like protein (EC 3.4.21.105)	Eragrostis curvula	-1.66933	2.00335	14.1064	0.00134532	0.00732796
8913	A0A368S5C9	SETIT_8G079500v2	PHD finger protein ALFIN-LIKE	Setaria italica	0.868912	6.22856	14.0862	0.00134637	0.00733262
6802	A0A5J9UJZ3	EJB05_26166	Fungal lipase-type domain-containing protein	Eragrostis curvula	-1.45962	7.25336	14.4944	0.00134685	0.00733424
2524	A0A5J9UU71	EJB05_29894	cysteine desulfurase (EC 2.8.1.7)	Eragrostis curvula	0.935156	7.02773	14.083	0.00134764	0.00733749
32505	not annotated	not annotated	not annotated	not annotated	-3.05374	0.372964	13.7494	0.00134789	0.00733784
10046	A0A5J9SU62	EJB05_51930	Carbonic anhydrase (EC 4.2.1.1) (Carbonate dehydratase)	Eragrostis curvula	9.58094	0.236805	14.595	0.00134915	0.00734364
28900	A0A5J9SGR5	EJB05_56624	Uncharacterized protein	Eragrostis curvula	1.42782	1.95239	14.098	0.00134971	0.00734563
12076	A0A5J9SK41	EJB05_55333	RING-type E3 ubiquitin transferase (EC 2.3.2.27)	Eragrostis curvula	-1.00929	4.51703	14.0774	0.00135016	0.00734706
32514	not annotated	not annotated	not annotated	not annotated	-3.00273	1.36681	14.0363	0.00135041	0.00734739
15092	A0A2T8IMM4	PAHAL_5G392200	Fungal lipase-type domain-containing protein	Panicum hallii	-1.17394	6.42284	14.0714	0.00135244	0.00735707
28220	A0A8T0U6Y3	PVAP13_3NG176929	Hypoxanthine phosphoribosyltransferase (EC 2.4.2.8)	Panicum virgatum	2.22818	2.33119	14.108	0.00135257	0.00735707
1946	A0A1D6L139	ZEAMMB73_Zm00001d033651	Beta-glucosidase	Zea mays	-1.51488	3.77106	14.0719	0.00135296	0.00735724
1072	A0A835FL18	HU200_008862	Nucleolar complex protein 2 homolog	Digitaria exilis	1.00115	5.85332	14.0701	0.00135299	0.00735724
5317	not annotated	not annotated	not annotated	not annotated	2.288	2.07757	14.0858	0.00135321	0.00735742
13652	A0AAV5F1T7	gb16558 PR202_gb16558	Uncharacterized protein	Eleusine coracana subsp. coracana	-9.54814	-1.31017	13.7855	0.00135364	0.0073587
1762	A0A8T0WDC6	PVAP13_2KG411305	Histidine kinase/HSP90-like ATPase domain-containing protein	Panicum virgatum	3.04308	4.40768	15.8519	0.00135421	0.00736079
16896	A0A096TWW0	ZEAMMB73_Zm00001d041953	ARM repeat superfamily protein	Zea mays	1.1427	3.66882	14.0658	0.00135528	0.00736557
864	A0A5J9VB61	EJB05_24973	CWF21 domain-containing protein	Eragrostis curvula	-1.2948	6.99265	14.1144	0.00135649	0.00737109
4239	A0A5J9TBA0	EJB05_41988	C3H1-type domain-containing protein	Eragrostis curvula	-0.851075	6.95503	14.059	0.00135754	0.00737577
18462	A0A5J9VPP5	EJB05_11705	Peptidase M16 N-terminal domain-containing protein	Eragrostis curvula	-1.48747	3.92586	14.0544	0.00135992	0.00738763
3809	A0A5J9V434	EJB05_22516	NAD(P)H-hydrate epimerase (EC 5.1.99.6) (NAD(P)HX epimerase)	Eragrostis curvula	-1.33538	3.61233	14.0519	0.00136095	0.00739142
37978	not annotated	not annotated	not annotated	not annotated	-1.68847	1.8204	14.075	0.001361	0.00739142
32720	not annotated	not annotated	not annotated	not annotated	3.90274	0.183336	13.2913	0.00136236	0.0073978
3255	A0A3L6T2M8	C2845_PM05G24420	Pentatricopeptide repeat-containing protein	Panicum miliaceum	-4.93578	2.30773	15.5746	0.00136287	0.00739933
43822	not annotated	not annotated	not annotated	not annotated	-5.3613	-1.15431	15.4529	0.00136303	0.00739933
1605	A0A5J9VQU6	EJB05_11217	alanine transaminase (EC 2.6.1.2)	Eragrostis curvula	0.79233	6.33463	14.0443	0.00136364	0.00740159
14309	A0A5J9TBD3	EJB05_42034	HMA domain-containing protein	Eragrostis curvula	-1.08606	3.83333	14.0441	0.00136412	0.00740319
16160	A0A3L6SNY6	C2845_PM07G26200	EID1-like F-box protein 3	Panicum miliaceum	2.00754	1.59696	14.0804	0.00136438	0.00740354
7082	A0A1D6E4U9	ZEAMMB73_Zm00001d002863	Single-stranded nucleic acid binding R3H protein	Zea mays	-0.83043	5.69869	14.0416	0.00136481	0.00740387
25048	A0A835ASN0	HU200_048473	Hexosyltransferase (EC 2.4.1.-)	Digitaria exilis	-1.90199	2.62496	14.0485	0.00136483	0.00740387
17365	A0A5J9U8A7	EJB05_35945 EJB05_35990	Phosphatidylethanolamine-binding protein	Eragrostis curvula	2.04015	1.49402	14.0464	0.00136953	0.00742832
188	A0AAV5FQP4	gb25991 PR202_gb25991	Translation initiation factor IF-2, chloroplastic	Eleusine coracana subsp. coracana	1.55841	8.03457	14.9516	0.00136972	0.00742832
26318	not annotated	not annotated	not annotated	not annotated	-3.31086	0.403481	13.7463	0.00137128	0.00743576
4320	A0A5J9TBI8	EJB05_42165 EJB05_54406	UBR-type domain-containing protein	Eragrostis curvula	-5.37455	2.25917	16.0243	0.00137217	0.00743952
19173	A0A5J9U1W9	EJB05_33474	Dihydrolipoyl dehydrogenase (EC 1.8.1.4)	Eragrostis curvula	-2.0221	1.20699	14.0238	0.00137464	0.00745186
15499	A0AAV5FJB5	gb24687 PR202_gb24687	Uncharacterized protein	Eleusine coracana subsp. coracana	-3.11124	1.03505	13.8519	0.00137709	0.00746409
19279	A0A5J9TYT9	EJB05_39998	Uncharacterized protein	Eragrostis curvula	-1.27094	3.42246	14.0095	0.00137894	0.00747307
27827	not annotated	not annotated	not annotated	not annotated	3.14771	0.812302	13.8068	0.00137938	0.00747438
22145	A0A5J9VXU0	EJB05_13354	RRM domain-containing protein	Eragrostis curvula	1.04423	4.29903	14.0062	0.00137978	0.00747554
23506	A0A2T7D7Q4	GQ55_6G202300	Uncharacterized protein	Panicum hallii var. hallii	-1.04002	3.89234	14.0038	0.00138089	0.00748048
17444	J3LTR6	-	40S ribosomal protein S15	Oryza brachyantha	1.06308	5.95697	14.001	0.00138176	0.00748414
6653	A0A5J9UVY2	EJB05_19232	Uncharacterized protein	Eragrostis curvula	1.16592	5.10722	14.0008	0.00138205	0.00748466
4051	A0A5J9VFR3	EJB05_16657	Peptidase C14 caspase domain-containing protein	Eragrostis curvula	0.835435	4.9788	13.9987	0.00138281	0.0074877
30506	not annotated	not annotated	not annotated	not annotated	-1.9184	1.69107	14.0336	0.00138365	0.00749125
5811	A0A5J9V3P7	EJB05_21591	Protein POLYCHOME	Eragrostis curvula	-1.62113	1.53022	14.0293	0.00138423	0.0074933
29408	A0A5J9W6M3	EJB05_09440	Btz domain-containing protein	Eragrostis curvula	-3.81412	0.508021	13.8005	0.00138465	0.00749451
42435	A0A1E5UM54	BAE44_0025029	Malate dehydrogenase (EC 1.1.1.37)	Dichanthelium oligosanthes	6.35166	-0.0298942	14.3487	0.00138512	0.00749603
42371	not annotated	not annotated	not annotated	not annotated	-3.51366	0.751281	13.1577	0.00138671	0.00750347
24490	not annotated	not annotated	not annotated	not annotated	-4.34493	0.0679709	13.4982	0.00138688	0.00750347
2031	A0A8T0SX00	PVAP13_5KG754900	6-phosphogluconate dehydrogenase, decarboxylating (EC 1.1.1.44)	Panicum virgatum	1.10481	6.52382	13.9856	0.00138824	0.00750976
14738	A0AAV5FJB5	gb24687 PR202_gb24687	Uncharacterized protein	Eleusine coracana subsp. coracana	-1.73327	5.54534	14.7864	0.00138893	0.00751244
18577	not annotated	not annotated	not annotated	not annotated	1.50907	2.3991	13.9942	0.00139082	0.00752162
25692	not annotated	not annotated	not annotated	not annotated	-4.01152	-0.00124119	13.4278	0.0013916	0.00752476
34058	A0A921UMB8	BDA96_04G300700	Rho-GAP domain-containing protein	Sorghum bicolor	-1.38683	2.73054	13.9785	0.00139285	0.00752979
27335	A0AAV5BQ40	ga04360 PR202_ga04360	mannosyl-glycoprotein endo-beta-N-acetylglucosaminidase (EC 3.2.1.96)	Eleusine coracana subsp. coracana	-2.34282	3.81001	15.2132	0.00139292	0.00752979
13810	A0A5J9UI45	EJB05_32673	Plastid division protein PDV1	Eragrostis curvula	-1.10361	5.41262	13.9728	0.00139371	0.007533
5448	A0A5J9TIA7	EJB05_43959	protein-serine/threonine phosphatase (EC 3.1.3.16)	Eragrostis curvula	-0.958634	4.67452	13.967	0.00139627	0.00754576
13075	A0A5J9WTQ7	EJB05_03027	Uncharacterized protein	Eragrostis curvula	-1.19269	3.68006	13.9651	0.00139743	0.00755058
7960	not annotated	not annotated	not annotated	not annotated	2.39878	1.91923	13.9769	0.00139755	0.00755058
603	A0A5J9UGS1	EJB05_32348	glutamate--tRNA ligase (EC 6.1.1.17) (Glutamyl-tRNA synthetase)	Eragrostis curvula	0.775681	6.11811	13.9605	0.0013989	0.0075568
36654	A0AAV5BYN5	ga06526 PR202_ga06526	FBD domain-containing protein	Eleusine coracana subsp. coracana	-1.19085	3.18442	13.9542	0.00140257	0.00757462
18784	A0A3L6T838	C2845_PM03G15160	Uncharacterized hydrolase C7D4.05-like	Panicum miliaceum	1.70215	3.14392	13.9568	0.00140259	0.00757462
26943	A0A5J9UWE7	EJB05_19711	Anion-transporting ATPase-like domain-containing protein	Eragrostis curvula	2.64252	-0.0822438	13.0672	0.00140337	0.00757778
8921	not annotated	not annotated	not annotated	not annotated	-0.828454	6.14845	13.9476	0.00140446	0.00758256
28283	A0A8T0TY56	PVAP13_4KG375403	NADH dehydrogenase [ubiquinone] 1 beta subcomplex subunit 9 (Complex I-B22) (NADH-ubiquinone oxidoreductase B22 subunit)	Panicum virgatum	-2.35563	0.548202	13.756	0.00140597	0.0075897
19721	J3NEB9	-	Mitochondrial import inner membrane translocase subunit	Oryza brachyantha	-2.10347	1.62065	13.961	0.00141037	0.00761239
19698	A0A5J9TH00	EJB05_43440	Uncharacterized protein	Eragrostis curvula	-1.78174	6.50752	14.9855	0.00141094	0.00761338
24038	not annotated	not annotated	not annotated	not annotated	1.88046	2.71875	13.9506	0.00141103	0.00761338
5355	A0A5J9T9E1	EJB05_41396 EJB05_41397	Dehydrogenase/reductase SDR family member 12	Eragrostis curvula	1.11964	5.48724	13.9321	0.00141115	0.00761338
5151	A0A3L6G528	Zm00014a_002074	Protein MEI2-like 4	Zea mays	0.969961	6.56915	13.9312	0.00141149	0.00761417
28462	I1H8W6	BRADI_1g72280v3	GPI inositol-deacylase	Brachypodium distachyon	-1.24864	2.76768	13.9343	0.00141177	0.00761457
25919	A0A2T7FAZ1	GQ55_1G355000	Protein kinase domain-containing protein	Panicum hallii var. hallii	-1.12652	3.24363	13.9315	0.00141225	0.00761609
4157	A0A5J9TNE2	EJB05_46414	phosphopyruvate hydratase (EC 4.2.1.11)	Eragrostis curvula	-5.19154	3.5237	17.3503	0.00141265	0.00761721
7436	A0AAV5BSG8	ga04937 ga05390 PR202_ga04937 PR202_ga05390	Uncharacterized protein	Eleusine coracana subsp. coracana	-4.01925	-0.761235	12.6356	0.00141334	0.00761875
7528	A0A8J8XWM6	-	Protein LIKE COV 2	Zea mays	1.00249	5.15506	13.9267	0.0014135	0.00761875
38799	not annotated	not annotated	not annotated	not annotated	1.89981	1.60908	13.9672	0.00141353	0.00761875
15311	A0A3L6E8T2	-	Ras-related protein RIC2	Zea mays	-1.30611	4.76387	13.9246	0.00141447	0.00762276
26417	A0A5J9UDJ0	EJB05_30865 EJB05_57969	CP12 domain-containing protein	Eragrostis curvula	1.09538	7.43397	13.9231	0.00141499	0.00762446
5034	A0A5J9W4Y4	EJB05_09412	Uncharacterized protein	Eragrostis curvula	1.19908	3.26337	13.9246	0.00141549	0.00762614
19349	A0A8T0UJZ0	PVAP13_3NG220700	Uncharacterized protein	Panicum virgatum	1.59088	3.46183	13.9289	0.0014162	0.00762888
5270	A0AAV5FYF2	gb29056 PR202_gb29056	Uncharacterized protein	Eleusine coracana subsp. coracana	-2.21018	5.07889	15.4561	0.00141646	0.00762918
28442	not annotated	not annotated	not annotated	not annotated	1.54385	2.74188	13.9262	0.0014175	0.00763376
19622	not annotated	not annotated	not annotated	not annotated	1.36101	2.29387	13.927	0.00141779	0.00763423
14794	A0A7D9MWZ2	rps3	Small ribosomal subunit protein uS3m (Ribosomal protein S3, mitochondrial)	Sporobolus alterniflorus	-12.7584	6.09528	19.4334	0.00141866	0.00763787
5209	K3Y601	LOC101782892 SETIT_7G108000v2	Transmembrane CLPTM1 family protein	Setaria italica	0.834156	8.50863	13.9135	0.00141912	0.00763849
5246	not annotated	not annotated	not annotated	not annotated	1.97545	1.81138	13.9415	0.00141917	0.00763849
20758	A0A5J9TRS6	EJB05_37500	CG-1 domain-containing protein	Eragrostis curvula	-1.3583	2.82442	13.9166	0.00141942	0.00763873
11194	A0A3L6RXR2	C2845_PM09G04670	protein-serine/threonine phosphatase (EC 3.1.3.16)	Panicum miliaceum	-1.43254	3.76157	13.909	0.00142179	0.00765041
22125	A0A835CBB9	HU200_023876	N-acetyltransferase domain-containing protein	Digitaria exilis	-1.49416	3.24752	13.9089	0.0014224	0.00765267
18660	not annotated	not annotated	not annotated	not annotated	2.97396	0.810988	13.4756	0.00142291	0.00765433
6217	A0AAV5BIJ7	ga01864 ga01177 PR202_ga01177 PR202_ga01864	Uncharacterized protein	Eleusine coracana subsp. coracana	1.00744	4.46215	13.9024	0.00142414	0.00765987
10154	I1I7C6	BRADI_3g36760v3	Chlorophyll a-b binding protein, chloroplastic	Brachypodium distachyon	3.39436	-0.246452	13.4768	0.00142603	0.00766898
14795	A0A368SG60	SETIT_9G128900v2	Protein yippee-like	Setaria italica	-5.20104	-0.827211	13.3688	0.00142798	0.00767664
29660	B4FF73	LOC100193493 ZEAMMB73_Zm00001d026557 ZEAMMB73_Zm00001d026558	F-box domain containing protein (F-box/kelch-repeat protein)	Zea mays	-2.26534	1.15176	13.9431	0.00142805	0.00767664
17419	not annotated	not annotated	not annotated	not annotated	-1.28129	2.88304	13.8979	0.00142805	0.00767664
29318	not annotated	not annotated	not annotated	not annotated	-2.67964	0.376894	13.7885	0.00142977	0.00768476
4800	A0A5J9W8P7	EJB05_10262	VHS domain-containing protein	Eragrostis curvula	-1.13517	5.2498	13.883	0.0014325	0.00769839
12939	A0A368Q0Q7	SETIT_2G181700v2	DC-UbP/UBTD2 N-terminal domain-containing protein	Setaria italica	-1.15942	6.39177	13.8761	0.00143545	0.00771316
20869	A0AAV5DRE5	ga31135 PR202_ga31135	RNA helicase (EC 3.6.4.13)	Eleusine coracana subsp. coracana	-3.63428	-0.878488	12.2614	0.00143637	0.00771701
1154	not annotated	not annotated	not annotated	not annotated	4.47756	2.99421	14.7163	0.00143672	0.00771739
11371	Q6H6D4	-	Os02g0168600 protein	Oryza sativa subsp. japonica	-1.12467	4.71037	13.8734	0.00143684	0.00771739
35322	not annotated	not annotated	not annotated	not annotated	2.84146	1.74501	13.7801	0.00143875	0.00772657
22816	A0A835KH92	HU200_020419	BRCT domain-containing protein	Digitaria exilis	-1.51312	1.61821	13.8877	0.00143987	0.00773155
1166	A0A5J9SIF0	EJB05_55985	Poly A polymerase head domain-containing protein	Eragrostis curvula	0.906626	5.07695	13.8645	0.00144066	0.00773469
1160	J9QHN7	-	ABC transporter domain-containing protein	Eragrostis tef	-1.07683	6.87956	13.8626	0.0014414	0.00773759
20619	A0A8T0XT11	PVAP13_1KG416800	50S ribosomal protein L19, chloroplastic	Panicum virgatum	9.11489	0.375569	14.4659	0.00144164	0.0077378
18160	A0A0C4MLG0	SS15	H15 domain-containing protein	Zoysia matrella	-2.24624	6.06234	15.5488	0.00144621	0.00776098
15005	A0A5J9V5M6	EJB05_22458	Mitochondrial import inner membrane translocase subunit TIM22	Eragrostis curvula	1.01057	5.73512	13.8515	0.00144636	0.00776098
895	A0A5J9TCX1	EJB05_42689	Proton pump-interactor 1	Eragrostis curvula	0.79443	7.72331	13.8491	0.00144736	0.00776528
15063	A0A835ALI3	HU200_054248	GPI transamidase component PIG-S	Digitaria exilis	-4.1547	-0.223329	12.9048	0.00144873	0.00777152
6179	A0A5J9SJ65	EJB05_55647	CCT domain-containing protein	Eragrostis curvula	4.38816	1.23084	23.5302	0.00145078	0.00778142
16464	A0A5J9W497	EJB05_08733	Photosynthetic NDH subunit of subcomplex B 1, chloroplastic	Eragrostis curvula	3.98999	-0.717792	12.9752	0.00145228	0.00778839
19677	A0AAV5C4B5	ga09087 PR202_ga09087	O-fucosyltransferase family protein	Eleusine coracana subsp. coracana	-1.28868	3.56367	13.8343	0.00145454	0.00779884
1701	A0AAQ3WGN5	U9M48_010784	DnaJ-like protein	Paspalum notatum var. saurae	-0.892774	9.66819	13.8327	0.00145464	0.00779884
5911	K3YIB2	LOC101775316 SETIT_6G002500v2	Vps72/YL1 C-terminal domain-containing protein	Setaria italica	0.885404	4.07927	13.833	0.00145483	0.00779884
2503	A0A811N9P2	NCGR_LOCUS13957	Calreticulin	Miscanthus lutarioriparius	1.33137	8.99865	14.2178	0.00145506	0.00779896
16146	A0AAV5BWE2	ga06978 PR202_ga06978	RING-type domain-containing protein	Eleusine coracana subsp. coracana	3.46106	0.204509	13.052	0.00145545	0.00779997
9422	A0A368RA68	SETIT_5G292200v2	Uncharacterized protein	Setaria italica	1.41914	2.9112	13.8326	0.00145677	0.00780595
2483	A0A5J9WIZ6	EJB05_07553	Digalactosyldiacylglycerol synthase	Eragrostis curvula	0.918009	4.54402	13.8203	0.00146038	0.00782375
21684	A0A3L6Q4G8	C2845_PM17G05440	L10-interacting MYB domain-containing protein-like	Panicum miliaceum	1.85505	1.81416	13.8478	0.0014605	0.00782375
14539	not annotated	not annotated	not annotated	not annotated	4.60186	-0.684331	13.4169	0.00146339	0.00783731
10411	A0AAV5FHM1	gb22403 PR202_gb22403	Alpha/beta hydrolase fold-3 domain-containing protein	Eleusine coracana subsp. coracana	1.69444	2.49549	13.828	0.00146343	0.00783731
30778	not annotated	not annotated	not annotated	not annotated	8.78013	-0.166887	13.7711	0.00146465	0.00784276
12980	A0AAV5ELI7	gb10916 PR202_gb10916	Cathepsin propeptide inhibitor domain-containing protein	Eleusine coracana subsp. coracana	9.57807	1.67219	16.32	0.00146488	0.0078429
31570	not annotated	not annotated	not annotated	not annotated	8.97217	-0.479452	13.7131	0.00146554	0.00784534
14710	A0A3L6T985	C2845_PM03G07010	Protein QUIRKY-like	Panicum miliaceum	-2.00571	2.63744	13.8144	0.0014665	0.00784938
5158	A0A8T0NY73	PVAP13_9KG406700	Transferase transferring acyl groups	Panicum virgatum	1.13251	3.90885	13.8056	0.0014672	0.00785183
12905	A0A4S8JRP0	C4D60_Mb01t29780	Uncharacterized protein	Musa balbisiana	9.72284	-0.198647	13.8934	0.00146737	0.00785183
39908	not annotated	not annotated	not annotated	not annotated	-9.47787	-1.1194	13.1794	0.00146942	0.00786172
37349	not annotated	not annotated	not annotated	not annotated	-1.84841	1.73509	13.8276	0.00147006	0.00786405
848	A0A3L6R267	C2845_PM08G10540	Transcription factor APG-like isoform X1	Panicum miliaceum	1.38185	3.40833	13.7997	0.00147062	0.00786598
17629	A0A9Q1GT49	Cgig2_008847	Thioredoxin-like protein YLS8	Carnegiea gigantea	-1.10624	6.11178	13.7854	0.00147595	0.00789338
15659	A0A5J9TSE6	EJB05_37594	4-hydroxy-4-methyl-2-oxoglutarate aldolase (HMG aldolase) (EC 4.1.1.112) (EC 4.1.3.17) (Oxaloacetate decarboxylase)	Eragrostis curvula	1.08969	4.25646	13.7821	0.00147772	0.00790174
3093	A0A5J9UDM9	EJB05_31242	Uncharacterized protein	Eragrostis curvula	1.04485	4.32458	13.7815	0.00147796	0.0079019
24926	A0AAV5EBG3	gb07162 PR202_gb07162	DNA mismatch repair proteins mutS family domain-containing protein	Eleusine coracana subsp. coracana	1.45682	2.88169	13.7855	0.0014782	0.00790213
36517	I1IBR6	LOC100840340 BRADI_3g49260v3	Phenylalanine ammonia-lyase (EC 4.3.1.24)	Brachypodium distachyon	1.79604	2.01705	13.8113	0.00147874	0.0079039
12778	not annotated	not annotated	not annotated	not annotated	-2.44448	1.06048	13.8048	0.00147984	0.0079087
23195	Q4A190	atg6 ZEAMMB73_Zm00001d042303	Beclin 1 protein (Beclin-1-like protein)	Zea mays	-2.19493	1.22073	13.8153	0.00148009	0.0079089
21057	not annotated	not annotated	not annotated	not annotated	2.19724	2.27441	13.8766	0.00148054	0.00791002
697	A0A811PZ47	NCGR_LOCUS35534	C3H1-type domain-containing protein	Miscanthus lutarioriparius	-0.826635	6.46129	13.7749	0.0014807	0.00791002
24830	not annotated	not annotated	not annotated	not annotated	-1.34397	2.20256	13.7867	0.00148134	0.00791231
2169	A0A5J9V734	EJB05_23434	CCR4-Not complex component Not1 C-terminal domain-containing protein	Eragrostis curvula	3.68628	0.0435961	13.0678	0.00148156	0.00791242
32267	Q0DF13	SDH8A Os06g0124900 LOC_Os06g03486 OsJ_19947	Succinate dehydrogenase subunit 8A, mitochondrial	Oryza sativa subsp. japonica	-1.50576	2.84957	13.7718	0.00148362	0.00792229
13891	A0A5J9TEL3	EJB05_43322	Enoyl reductase (ER) domain-containing protein	Eragrostis curvula	1.58041	3.31214	13.7691	0.00148479	0.00792748
1306	A0A5J9WIZ3	EJB05_07815	DUF936 domain-containing protein	Eragrostis curvula	-1.12415	4.80077	13.7645	0.00148555	0.00792933
1018	A0A5J9WKY8	EJB05_08227	Protein kinase domain-containing protein	Eragrostis curvula	-0.788593	7.53069	13.7642	0.00148555	0.00792933
28273	not annotated	not annotated	not annotated	not annotated	8.92789	-0.815382	13.2561	0.00148579	0.00792948
9519	J3MX60	-	CN hydrolase domain-containing protein	Oryza brachyantha	-8.74864	-1.43979	13.6914	0.00148632	0.00793121
12377	A0A5J9W7R7	EJB05_09893	BHLH domain-containing protein	Eragrostis curvula	1.02019	4.25574	13.7582	0.00148871	0.00794232
7753	A0A5J9V757	EJB05_23072	AAA+ ATPase domain-containing protein	Eragrostis curvula	0.844883	5.38879	13.7572	0.00148881	0.00794232
31321	not annotated	not annotated	not annotated	not annotated	3.06787	-0.0959484	13.1589	0.00148911	0.00794279
43580	not annotated	not annotated	not annotated	not annotated	9.16769	-1.56894	13.6134	0.00149034	0.00794825
22097	not annotated	not annotated	not annotated	not annotated	4.03577	-0.439973	12.8493	0.0014918	0.00795495
14574	A0A5J9TIN1	EJB05_44812	Thioredoxin domain-containing protein	Eragrostis curvula	2.35581	2.20467	13.7428	0.00149296	0.00796004
6157	A0A5J9TRC1	EJB05_37193	Uncharacterized protein	Eragrostis curvula	0.978473	4.38139	13.7454	0.0014944	0.00796663
6569	A0A5J9VAZ5	EJB05_23756	Methyltransferase (EC 2.1.1.-)	Eragrostis curvula	2.34112	1.17419	13.7684	0.00149507	0.00796908
16966	A0A368RC32	SETIT_5G348300v2	Protein CHLOROPLAST ENHANCING STRESS TOLERANCE, chloroplastic	Setaria italica	1.50075	3.41371	13.7428	0.0014973	0.00797923
36445	not annotated	not annotated	not annotated	not annotated	-1.56975	2.21203	13.7502	0.00149739	0.00797923
17421	A0A6G1DJR2	E2562_018957	AAA+ ATPase domain-containing protein	Oryza meyeriana var. granulata	2.55984	3.1454	15.206	0.00149782	0.00797994
42893	A0A5J9VQ02	EJB05_10931	Cytochrome P450	Eragrostis curvula	-3.67346	0.778232	12.8768	0.00149793	0.00797994
39296	A0A1E5W3E9	BAE44_0007047	Structural maintenance of chromosomes protein 1	Dichanthelium oligosanthes	-4.09317	-0.107202	12.4719	0.00150037	0.00799181
12516	not annotated	not annotated	not annotated	not annotated	1.82786	2.84412	13.7409	0.00150185	0.0079986
4007	A0A5J9W909	EJB05_03906	Major facilitator superfamily (MFS) profile domain-containing protein	Eragrostis curvula	-4.33747	-0.81399	12.3656	0.00150303	0.00800375
26114	A0A5J9VJ40	EJB05_17344	glutathione transferase (EC 2.5.1.18)	Eragrostis curvula	-2.76932	0.429689	12.4167	0.00150358	0.00800559
38152	A0AAQ3WQ18	U9M48_018125	ATP synthase protein I-related protein	Paspalum notatum var. saurae	4.86629	-1.0903	13.2366	0.00150438	0.00800872
1456	A0A5J9SJ45	EJB05_52612 EJB05_55630	DYW domain-containing protein	Eragrostis curvula	-1.26095	6.81067	13.7392	0.00150545	0.00801335
15120	A0AAV5FJ63	gb22940 PR202_gb22940	Auxin-responsive protein	Eleusine coracana subsp. coracana	1.30961	3.1188	13.722	0.00150622	0.00801631
20725	not annotated	not annotated	not annotated	not annotated	1.62764	1.65328	13.7461	0.00150764	0.00802274
35013	A0AAV5FJQ5	gb23742 PR202_gb23742	GRAM domain-containing protein	Eleusine coracana subsp. coracana	-4.28086	4.63987	17.0472	0.00150784	0.00802274
36811	A0A368RRE3	SETIT_7G027900v2	Uncharacterized protein	Setaria italica	9.3929	-0.493727	13.6944	0.00150885	0.00802701
30827	not annotated	not annotated	not annotated	not annotated	1.59669	2.79745	13.7176	0.00150926	0.0080281
4461	Q3S4H4	-	Dual-specificity protein-like phosphatase 4	Zea mays	-0.893026	5.70647	13.7086	0.00151122	0.00803737
16134	A0AAV5BW27	ga06439 PR202_ga06439	Putative gamma-glutamylcyclotransferase	Eleusine coracana subsp. coracana	-4.61523	4.23526	17.0867	0.0015121	0.00804094
22226	not annotated	not annotated	not annotated	not annotated	7.38751	-0.858781	13.6858	0.00151356	0.00804723
16503	A0A5J9UZJ7	EJB05_20916	Uncharacterized protein	Eragrostis curvula	1.59775	2.19564	13.7175	0.0015137	0.00804723
25595	A0A5J9UVL0	EJB05_19121	Ribosomal RNA-processing protein 14/surfeit locus protein 6 C-terminal domain-containing protein	Eragrostis curvula	-3.34594	1.22928	13.8895	0.00151475	0.00805068
28181	not annotated	not annotated	not annotated	not annotated	2.16405	2.29907	13.7914	0.00151476	0.00805068
12821	B4FH63	-	Helicase C-terminal domain-containing protein	Zea mays	-5.01716	-0.948608	12.9674	0.00151713	0.00806212
8305	A0A5J9WIB4	EJB05_07576	t-SNARE coiled-coil homology domain-containing protein	Eragrostis curvula	-1.41179	3.64336	13.695	0.00151813	0.00806636
8548	A0A811SK33	NCGR_LOCUS65079	peptidylprolyl isomerase (EC 5.2.1.8)	Miscanthus lutarioriparius	2.7257	1.29563	13.556	0.00151867	0.00806809
1591	A0A3L6R2K9	C2845_PM08G03200	DEAD-box ATP-dependent RNA helicase 39	Panicum miliaceum	1.0286	6.48391	13.6876	0.00152098	0.00807925
10906	K3XLW7	SETIT_5G067600v2	EXPERA domain-containing protein	Setaria italica	1.73368	6.80052	14.8087	0.00152207	0.00808392
19314	I1I4L3	CYN BRADI_3g28470v3	Cyanate hydratase (Cyanase) (EC 4.2.1.104) (Cyanate hydrolase) (Cyanate lyase)	Brachypodium distachyon	-1.10505	5.47344	13.6813	0.00152399	0.00809302
4380	A0A5J9WN15	EJB05_00804	Transcriptional coactivator Hfi1/Transcriptional adapter 1	Eragrostis curvula	1.48754	2.34316	13.6854	0.00152665	0.00810555
24061	F2DDK1	-	Glutaredoxin-dependent peroxiredoxin (EC 1.11.1.25)	Hordeum vulgare subsp. vulgare	1.45646	2.90796	13.6788	0.00152697	0.00810555
15272	A0A1D6PC77	ZEAMMB73_Zm00001d047666	Glycerol-3-phosphate acyltransferase 9	Zea mays	-2.85598	-0.730773	12.2281	0.00152698	0.00810555
28065	A0A1D6I9P9	ZEAMMB73_Zm00001d021287	Hexosyltransferase (EC 2.4.1.-)	Zea mays	-1.22611	4.68981	13.6748	0.0015272	0.0081056
32787	A0AAV5CU37	ga18886 PR202_ga18886	Uncharacterized protein	Eleusine coracana subsp. coracana	3.58063	-0.721927	13.0476	0.00152776	0.00810746
21586	not annotated	not annotated	not annotated	not annotated	-1.92338	2.23158	13.6786	0.00153072	0.00812203
38668	A0AAV5E0N0	gb02636 PR202_gb02636	DYW domain-containing protein	Eleusine coracana subsp. coracana	2.9838	-0.711121	12.8394	0.0015319	0.00812632
15257	K3ZDR1	SETIT_3G081400v2	N-acetyltransferase domain-containing protein	Setaria italica	1.13672	3.23456	13.6695	0.00153195	0.00812632
24487	not annotated	not annotated	not annotated	not annotated	-2.11587	2.15756	13.6864	0.0015327	0.00812918
854	A0A5J9T028	EJB05_47706	Transmembrane 9 superfamily member	Eragrostis curvula	1.23818	7.03773	13.7621	0.00153325	0.00813097
3852	A0A8T0TPV6	PVAP13_4KG377402	porphobilinogen synthase (EC 4.2.1.24) (Porphobilinogen synthase)	Panicum virgatum	1.72064	2.6638	13.6687	0.00153431	0.00813541
8433	A0A5J9TGR1	EJB05_44090	Delta(14)-sterol reductase	Eragrostis curvula	1.57758	2.89134	13.6646	0.0015345	0.00813541
7779	A0A9R1N538	CFC21_102424	Uncharacterized protein	Triticum aestivum	2.40412	2.25279	13.6963	0.00153517	0.00813783
7801	A0A5J9TZ40	EJB05_40105	Anamorsin homolog (Fe-S cluster assembly protein DRE2 homolog)	Eragrostis curvula	-2.01878	7.83501	15.238	0.00153563	0.00813863
9270	A0AAV5C3C7	ga09665 PR202_ga09665	Protein kinase domain-containing protein	Eleusine coracana subsp. coracana	1.592	2.65896	13.6679	0.00153575	0.00813863
16391	A0AAQ3WRX9	U9M48_020657	60S ribosomal protein L27	Paspalum notatum var. saurae	1.0884	6.16767	13.6551	0.00153631	0.0081405
34774	A0A1P8YYK1	FGENESH_29	Transposase-associated domain protein	Zea mays	3.39051	-0.0447582	13.0582	0.00153694	0.0081427
24197	not annotated	not annotated	not annotated	not annotated	-1.54485	3.70333	13.6527	0.00153798	0.00814639
33952	A0AAV5CGW7	ga14209 PR202_ga14209	F-box domain-containing protein	Eleusine coracana subsp. coracana	-1.82623	1.58588	13.6746	0.00153806	0.00814639
20781	D3DF07	nad4L	NADH dehydrogenase subunit 4L	Oryza rufipogon	5.2914	1.50245	13.6161	0.00154078	0.00815967
16346	K3XYY4	-	Methyltransferase domain-containing protein	Setaria italica	-1.24829	4.84056	13.6449	0.00154127	0.00816115
15186	A0A368PH02	SETIT_1G042400v2	3-ketoacyl-CoA synthase (EC 2.3.1.-)	Setaria italica	-2.1268	2.83988	13.9704	0.00154185	0.00816311
18103	not annotated	not annotated	not annotated	not annotated	2.97454	0.373907	13.0824	0.00154276	0.00816679
2965	A0A5J9UZV3	EJB05_20743	Succinate-CoA ligase subunit beta (EC 6.2.1.-)	Eragrostis curvula	0.82002	6.41899	13.641	0.00154299	0.0081669
1465	not annotated	not annotated	not annotated	not annotated	0.785344	5.82974	13.6406	0.00154321	0.00816697
2489	A0A5J9T9T1	EJB05_41489 EJB05_41503	TPX2 C-terminal domain-containing protein	Eragrostis curvula	0.960978	4.48997	13.6404	0.00154349	0.00816732
29791	A0AAV5FR77	gb25851 PR202_gb25851	Glycosyltransferase (EC 2.4.1.-)	Eleusine coracana subsp. coracana	-1.73214	2.97983	13.6426	0.00154519	0.00817521
40825	not annotated	not annotated	not annotated	not annotated	2.16369	1.69465	13.6779	0.00154591	0.00817699
17839	not annotated	not annotated	not annotated	not annotated	3.39884	-0.570133	12.8736	0.00154595	0.00817699
12603	A0A1E5WK67	BAE44_0001203	Glucan endo-1,3-beta-glucosidase GII	Dichanthelium oligosanthes	-1.24181	3.63556	13.6323	0.00154764	0.00818438
23993	A0A5J9TQ24	EJB05_40562	BHLH domain-containing protein	Eragrostis curvula	-3.60436	1.92444	14.0683	0.00154778	0.00818438
37773	not annotated	not annotated	not annotated	not annotated	-10.1645	-0.811514	14.319	0.00154843	0.0081867
10478	A0A5J9UVA6	EJB05_30132	Aquaporin	Eragrostis curvula	1.45826	2.90883	13.63	0.00155028	0.00819538
648	A0A5J9VHE6	EJB05_17459	Protein kinase domain-containing protein	Eragrostis curvula	-1.30161	6.53702	13.7101	0.00155163	0.00820136
6654	K3ZWS9	SETIT_2G408400v2	Pyrrolidone-carboxylate peptidase	Setaria italica	-0.909255	8.11819	13.6204	0.00155283	0.0082066
14384	A0A6G1EJ86	E2562_015408	Sucrose-phosphatase (EC 3.1.3.24)	Oryza meyeriana var. granulata	1.07498	3.64284	13.6209	0.00155341	0.00820853
1839	A0A5J9TAS2	EJB05_41443	Acyl-[acyl-carrier-protein] hydrolase (EC 3.1.2.-)	Eragrostis curvula	-0.90248	5.99967	13.6142	0.00155583	0.00822018
9776	A0A5J9VBN7	EJB05_25535	BAG domain-containing protein	Eragrostis curvula	1.92161	2.26451	13.6291	0.0015573	0.00822686
33185	not annotated	not annotated	not annotated	not annotated	-2.73286	4.01605	15.3471	0.0015592	0.00823576
27661	A0A5J9UDU7	EJB05_31560	Uncharacterized protein	Eragrostis curvula	-1.61828	2.19698	13.6221	0.00155974	0.00823746
25663	C0PJZ7	-	Fungal lipase-type domain-containing protein	Zea mays	-1.22848	2.60631	13.6114	0.00156045	0.00824007
16193	A0A3L6QU93	C2845_PM04G13140	Major facilitator superfamily (MFS) profile domain-containing protein	Panicum miliaceum	1.96585	1.82071	13.6063	0.00156122	0.00824208
43026	not annotated	not annotated	not annotated	not annotated	-4.52634	-0.783574	12.7806	0.00156125	0.00824208
6489	not annotated	not annotated	not annotated	not annotated	1.18562	4.47122	13.6004	0.00156269	0.00824853
11849	A0A5J9W690	EJB05_09967	60S acidic ribosomal protein P0	Eragrostis curvula	1.35448	2.71819	13.6049	0.00156319	0.00825007
18839	not annotated	not annotated	not annotated	not annotated	1.93585	1.65277	13.6318	0.00156459	0.00825632
43626	not annotated	not annotated	not annotated	not annotated	1.62403	1.97072	13.133	0.00156511	0.00825791
8333	C5WX97	-	Trafficking protein particle complex subunit 13	Sorghum bicolor	0.780735	5.91589	13.5934	0.00156587	0.00826078
25735	A0AA88D414	TIFTF001_012816	DNA-directed RNA polymerases II, IV and V subunit 8B	Ficus carica	-2.31666	1.51293	13.6293	0.0015666	0.00826352
13713	B6TVU2	LOC100284633	Prefoldin subunit 5	Zea mays	-1.08817	3.73558	13.5911	0.00156754	0.0082665
2096	K4A908	LOC101782012 SETIT_9G390500v2	Protein LTV1 homolog	Setaria italica	1.12061	6.69434	13.5898	0.0015676	0.0082665
36897	A0AAV5CQ43	ga17723 ga17476 PR202_ga17476 PR202_ga17723	SHSP domain-containing protein	Eleusine coracana subsp. coracana	-5.02531	1.58568	15.9566	0.00156787	0.00826684
42573	not annotated	not annotated	not annotated	not annotated	-2.15117	0.904825	13.5117	0.00156997	0.00827678
260	A0A1E5VB46	BAE44_0016608	Lipoyl synthase 2, chloroplastic	Dichanthelium oligosanthes	-0.841425	5.84773	13.5841	0.00157039	0.00827784
16861	A0A1Z5RLK9	SORBI_3004G057900	Cytochrome P450	Sorghum bicolor	1.5424	3.96767	13.6401	0.00157086	0.0082792
28825	not annotated	not annotated	not annotated	not annotated	-2.68566	1.33171	13.5529	0.00157146	0.00828032
31384	C0P5V7	ZEAMMB73_Zm00001d002462 ZEAMMB73_Zm00001d002463	60S ribosomal protein L3-1 (Peroxisome biogenesis protein 6)	Zea mays	2.53385	0.801749	13.5662	0.00157151	0.00828032
10965	A0A5J9SJL1	EJB05_55499	PsbP C-terminal domain-containing protein	Eragrostis curvula	13.0477	3.63254	19.3946	0.00157245	0.00828416
18367	A0A2T7EHD0	GQ55_3G419000	UBP-type domain-containing protein	Panicum hallii var. hallii	-1.55757	2.61629	13.5769	0.00157632	0.00830342
1363	A0A5J9WTT6	EJB05_02656	Amino acid transporter transmembrane domain-containing protein	Eragrostis curvula	1.15708	4.47726	13.5686	0.00157835	0.00831087
7126	A0A5J9T4Z2	EJB05_49719	Glucose-1-phosphate adenylyltransferase (EC 2.7.7.27) (ADP-glucose pyrophosphorylase)	Eragrostis curvula	-5.8941	4.00238	17.2657	0.00157845	0.00831087
22258	not annotated	not annotated	not annotated	not annotated	8.661	-1.86294	12.9452	0.00157852	0.00831087
20102	not annotated	not annotated	not annotated	not annotated	-1.68475	1.98481	13.5884	0.0015786	0.00831087
28228	A0A1D6FIQ6	ZEAMMB73_Zm00001d009312	Putative chromatin-remodeling factor family	Zea mays	0.833789	5.19787	13.5612	0.0015816	0.00832556
14069	A0AAD8QUU3	QYE76_031216	Integrase catalytic domain-containing protein	Lolium multiflorum	2.89575	1.06159	13.4691	0.00158302	0.0083316
41571	A0A8T0NZY7	PVAP13_9KG636400	Uncharacterized protein	Panicum virgatum	-10.3239	-0.602701	13.9377	0.00158318	0.0083316
1569	D2KBP7	NHX	Sodium/hydrogen exchanger	Aeluropus lagopoides	-1.02239	5.91891	13.5544	0.00158489	0.00833945
9661	A0AAQ3U4B1	U9M48_030102	DDE Tnp4 domain-containing protein	Paspalum notatum var. saurae	2.09069	2.17422	13.566	0.00158931	0.00836101
21337	K3YR42	SETIT_1G268600v2	C2H2-type domain-containing protein	Setaria italica	1.99312	1.64018	13.5692	0.00158942	0.00836101
11363	not annotated	not annotated	not annotated	not annotated	-1.16585	3.76234	13.5434	0.00159073	0.00836674
29146	not annotated	not annotated	not annotated	not annotated	1.73316	1.75026	13.5579	0.00159431	0.00838442
17846	A0A1E5VE94	BAE44_0015510	TOM1-like protein 2	Dichanthelium oligosanthes	-1.25348	3.88978	13.5354	0.00159482	0.00838597
40357	A0A5J9STG2	EJB05_52174	Fe2OG dioxygenase domain-containing protein	Eragrostis curvula	1.94581	2.30778	13.5521	0.00159588	0.00838954
1151	A0A5J9SD60	EJB05_58085	tRNA-dihydrouridine(47) synthase [NAD(P)(+)] (EC 1.3.1.-) (tRNA-dihydrouridine synthase 3)	Eragrostis curvula	0.959665	5.16446	13.5321	0.00159593	0.00838954
22566	not annotated	not annotated	not annotated	not annotated	1.62416	2.33086	13.5436	0.00159632	0.00839043
22483	A0A3L6QUK2	C2845_PM04G22860	Uncharacterized protein	Panicum miliaceum	-3.07258	0.320388	13.3363	0.00159746	0.0083945
18017	not annotated	not annotated	not annotated	not annotated	-1.96755	2.22879	13.5433	0.00159753	0.0083945
8887	A0A5J9UBG9	EJB05_36709	ER lumen protein-retaining receptor	Eragrostis curvula	1.33227	3.53015	13.5289	0.00159825	0.00839711
34888	not annotated	not annotated	not annotated	not annotated	-2.64334	-0.101506	12.996	0.0015986	0.00839782
23644	C5XQE3	-	ATP synthase epsilon chain, mitochondrial	Sorghum bicolor	-1.3054	5.32389	13.5229	0.00160045	0.00840638
1286	A0A5J9TR09	EJB05_37200	Cell division cycle 5-like protein	Eragrostis curvula	0.967883	6.10823	13.5176	0.00160301	0.00841869
1105	A0A5J9TL02	EJB05_45577	DCD domain-containing protein	Eragrostis curvula	1.28244	4.4447	13.5174	0.00160335	0.00841933
35354	not annotated	not annotated	not annotated	not annotated	-1.96113	2.01106	13.534	0.00160389	0.00842102
10343	not annotated	not annotated	not annotated	not annotated	1.29807	4.6877	13.5142	0.00160489	0.0084247
4047	A0A9E7V3N5	ProT	Proline transporter	Sporobolus alterniflorus	2.04984	5.26944	15.0722	0.00160503	0.0084247
15023	A0A8T0NTB9	PVAP13_9KG495000	PsbP C-terminal domain-containing protein	Panicum virgatum	3.309	0.231943	12.9009	0.00160601	0.0084287
33005	A0A5J9VKH8	EJB05_17861	CRC domain-containing protein	Eragrostis curvula	-3.75045	0.531529	13.2097	0.00160706	0.00843221
18863	not annotated	not annotated	not annotated	not annotated	-3.39984	3.24866	15.3502	0.00160711	0.00843221
19135	A0A3L6DYD3	RPL14A_0 Zm00014a_018663	60S ribosomal protein L14-1	Zea mays	-1.33167	6.40134	13.6429	0.0016081	0.00843621
1974	A0AAV5BXF5	ga06637 PR202_ga06637	Uncharacterized protein	Eleusine coracana subsp. coracana	0.999991	3.95696	13.5067	0.00160885	0.00843904
23287	A0A835B8B4	HU200_041737	START domain-containing protein	Digitaria exilis	-1.05959	3.13622	13.5014	0.00161215	0.00845517
18351	not annotated	not annotated	not annotated	not annotated	-4.2468	-0.551977	12.9186	0.0016126	0.00845636
11209	I1IXS1	LOC100827434 BRADI_5g10140v3	Nicotinate phosphoribosyltransferase (EC 6.3.4.21)	Brachypodium distachyon	0.7658	5.9215	13.4974	0.00161314	0.00845805
1390	A0AAV5F5K8	gb18455 PR202_gb18455	Dolichyl-diphosphooligosaccharide--protein glycosyltransferase subunit 1	Eleusine coracana subsp. coracana	0.799931	6.70602	13.4968	0.00161338	0.00845816
5592	A0AAQ3PTW6	U9M48_007131	Aminotransferase class I/classII large domain-containing protein	Paspalum notatum var. saurae	1.69053	2.75056	13.5031	0.00161443	0.00846253
623	A0A5J9V7R8	EJB05_23868	C2H2-type domain-containing protein	Eragrostis curvula	-0.860559	6.63738	13.4868	0.00161837	0.00848204
20091	A0AAX6HTS3	M6B38_292650 M6B38_339520	Ubiquitin-conjugating enzyme E2 2	Iris pallida	-3.61895	0.154104	13.2044	0.00161914	0.00848492
1878	A0A5J9SDW2	EJB05_57777	Myb-like domain-containing protein	Eragrostis curvula	0.847154	6.1169	13.4845	0.00161959	0.00848611
9194	A0A5J9SJW7	EJB05_12956 EJB05_55343	Aquaporin	Eragrostis curvula	1.26998	4.45468	13.4849	0.00161981	0.00848611
17564	A0A5J9WLW5	EJB05_00200	GATA-type domain-containing protein	Eragrostis curvula	-3.2386	2.5266	14.2822	0.00162013	0.00848661
281	A0A5J9VJ84	EJB05_17520	Protein VACUOLELESS1	Eragrostis curvula	1.08506	5.00481	13.4823	0.00162079	0.00848895
7773	A0A3L6R1P2	C2845_PM08G26290	Transcription factor PCF5-like	Panicum miliaceum	1.56856	2.85088	13.4863	0.00162196	0.00849305
8002	not annotated	not annotated	not annotated	not annotated	-0.750217	6.35919	13.4796	0.00162202	0.00849305
4687	A0AAV5BTR6	ga06025 PR202_ga06025	Isocitrate dehydrogenase [NADP] (EC 1.1.1.42)	Eleusine coracana subsp. coracana	0.722555	5.64347	13.4793	0.00162224	0.00849305
20952	A0A3L6PF81	C2845_PM10G16570	Stromal processing peptidase, chloroplastic	Panicum miliaceum	-1.3395	2.82944	13.4815	0.00162285	0.0084951
2284	A0A6G1C7J3	E2562_024297	Splicing factor U2af large subunit (U2 auxiliary factor 65 kDa subunit) (U2 small nuclear ribonucleoprotein auxiliary factor large subunit (U2 snRNP auxiliary factor large subunit))	Oryza meyeriana var. granulata	0.770869	5.90619	13.4772	0.00162327	0.00849613
35919	not annotated	not annotated	not annotated	not annotated	-2.70171	0.355933	13.312	0.00162386	0.0084981
13845	A0AAV5C059	ga07662 PR202_ga07662	glutathione transferase (EC 2.5.1.18)	Eleusine coracana subsp. coracana	3.82008	2.71714	15.3704	0.00162568	0.00850645
32873	not annotated	not annotated	not annotated	not annotated	2.48496	0.520382	13.2855	0.00162723	0.00851341
33844	C6GFB5	GSL5	Glucan synthase-like 5	Hordeum vulgare	1.7088	2.09975	13.4834	0.00162956	0.00852446
26931	A0A6C0T4J0	-	Uncharacterized protein	Chionochloa pallens	-1.51683	3.73092	13.4649	0.00163001	0.00852564
23923	not annotated	not annotated	not annotated	not annotated	2.52684	0.027563	12.5809	0.00163201	0.00853495
27236	A0A5J9UIF1	EJB05_32734	BED-type domain-containing protein	Eragrostis curvula	-1.37	2.49827	13.4642	0.00163261	0.00853665
10063	not annotated	not annotated	not annotated	not annotated	1.50695	3.48343	13.4605	0.00163278	0.00853665
36182	A0A5J9WKD4	EJB05_08353	Plasma membrane ATPase (EC 7.1.2.1)	Eragrostis curvula	-1.34674	2.6958	13.4611	0.00163372	0.00854041
1695	A0A2T7DTY3	GQ55_4G009800	Protein kinase domain-containing protein	Panicum hallii var. hallii	0.951383	5.80048	13.454	0.00163503	0.00854512
5977	not annotated	not annotated	not annotated	not annotated	-1.07935	4.11116	13.4544	0.00163507	0.00854512
2304	not annotated	not annotated	not annotated	not annotated	1.01729	4.82301	13.4536	0.00163529	0.00854512
19376	A0A5J9VBD3	EJB05_24713	MHD1 domain-containing protein	Eragrostis curvula	9.04447	-0.816197	14.2254	0.00163601	0.00854773
8632	A0AAV5G1G1	gn00159 gn00264 PR202_gn00159 PR202_gn00264	Uncharacterized protein	Eleusine coracana subsp. coracana	0.991711	3.78159	13.4523	0.00163629	0.00854804
20168	A0A5J9VZZ0	EJB05_14744	peptidylprolyl isomerase (EC 5.2.1.8)	Eragrostis curvula	3.13427	1.40482	12.9723	0.00163681	0.00854962
13565	A0AAV5F676	gb18669 PR202_gb18669	Carbohydrate kinase PfkB domain-containing protein	Eleusine coracana subsp. coracana	1.10712	4.03544	13.4504	0.00163726	0.00855079
12132	A0A368PNM8	SETIT_1G239000v2	RRM domain-containing protein	Setaria italica	-2.44906	1.10175	13.4475	0.00163803	0.00855367
5332	A0A3L6T538	C2845_PM03G35470	Ethylene-responsive transcription factor 1-like	Panicum miliaceum	-4.03585	-1.28239	11.9751	0.00164095	0.00856774
619	A0A5J9WFN4	EJB05_06324	BHLH domain-containing protein	Eragrostis curvula	1.45841	3.50837	13.4434	0.00164132	0.0085685
1116	A0A5J9VD62	EJB05_24557 EJB05_55191	V-type proton ATPase catalytic subunit A (EC 7.1.2.2) (V-ATPase 69 kDa subunit) (Vacuolar proton pump subunit alpha)	Eragrostis curvula	1.00415	8.57289	13.441	0.00164156	0.0085686
42870	A0A5J9SSE6	EJB05_52688	ABC1 atypical kinase-like domain-containing protein	Eragrostis curvula	1.61257	1.90729	13.4618	0.00164182	0.00856883
12100	not annotated	not annotated	not annotated	not annotated	1.63065	2.71459	13.4452	0.00164253	0.00857133
4951	B6TEP3	ZEAMMB73_Zm00001d028971	Mitochondrial import receptor subunit TOM40	Zea mays	0.815246	5.47494	13.4361	0.00164416	0.00857739
18260	A0A8J5S4B7	GUJ93_ZPchr0005g15372	Thioredoxin-like fold domain-containing protein	Zizania palustris	0.762351	5.644	13.4358	0.00164426	0.00857739
4526	A0AAN8VV31	RJ641_034803	Uridine kinase (EC 2.7.1.48)	Dillenia turbinata	-3.55782	-0.139118	12.2769	0.00164435	0.00857739
5612	A0A1E5WG21	BAE44_0002881	phosphoenolpyruvate carboxylase (EC 4.1.1.31)	Dichanthelium oligosanthes	1.06118	5.92088	13.435	0.00164467	0.0085779
2059	A0AAN7F527	RGQ29_023110	Glutathione reductase (GRase) (EC 1.8.1.7)	Quercus rubra	-0.834059	8.28179	13.4328	0.00164578	0.00858249
37190	Q6L566	OJ1115_D04.5 OsJ_19734	AAA-type ATPase	Oryza sativa subsp. japonica	-2.41217	1.08567	13.47	0.00164622	0.00858365
15590	A0AAQ3SZ97	U9M48_012095	Uncharacterized protein	Paspalum notatum var. saurae	7.05158	3.04295	15.4327	0.00164833	0.00859237
31786	A0AAQ3SL84	U9M48_007564	Trehalose 6-phosphate phosphatase (EC 3.1.3.12)	Paspalum notatum var. saurae	2.45954	-0.404928	13.0397	0.0016487	0.00859237
35037	not annotated	not annotated	not annotated	not annotated	-2.61165	3.50188	14.8976	0.00164881	0.00859237
11352	A0AAV5D069	ga20987 PR202_ga20987	Uncharacterized protein	Eleusine coracana subsp. coracana	2.36324	1.56517	13.2908	0.00164896	0.00859237
7579	A0A5J9WF90	EJB05_06161	Protein TIFY (Jasmonate ZIM domain-containing protein)	Eragrostis curvula	1.2738	6.29739	13.5867	0.00164901	0.00859237
5214	A0AAV5BQH4	ga03700 PR202_ga03700	Enoyl reductase (ER) domain-containing protein	Eleusine coracana subsp. coracana	-3.36657	0.657406	13.4911	0.00164938	0.00859299
3618	A0A5J9UJN3	EJB05_26300	Nuclear pore complex protein	Eragrostis curvula	1.03134	5.2922	13.4256	0.00164958	0.00859299
30791	J3LJR2	-	MsrB domain-containing protein	Oryza brachyantha	-2.15215	1.49736	13.4545	0.0016512	0.00860032
27965	not annotated	not annotated	not annotated	not annotated	-13.0797	2.02853	16.5722	0.00165204	0.00860349
26047	K3ZBI8	SETIT_3G185900v2	60S ribosomal protein L38	Setaria italica	1.27895	5.0262	13.4292	0.0016532	0.00860838
22380	Q0DKK5	-	Os05g0157200 protein	Oryza sativa subsp. japonica	-1.54607	5.05184	13.7514	0.0016537	0.00860985
41168	not annotated	not annotated	not annotated	not annotated	2.01046	0.177424	12.7714	0.0016565	0.00862229
20373	A0A9R0T792	TRITD_4Bv1G151720	Vesicle transport protein	Triticum turgidum subsp. durum	-1.26525	3.36516	13.4134	0.00165654	0.00862229
5002	A0A5J9SXN7	EJB05_50707	V-type proton ATPase subunit S1/VOA1 transmembrane domain-containing protein	Eragrostis curvula	0.805187	8.66102	13.4109	0.00165701	0.00862354
13098	A0A811Q2R4	NCGR_LOCUS33491	RNA polymerase Rpb4/RPC9 core domain-containing protein	Miscanthus lutarioriparius	1.57118	2.37523	13.422	0.00165799	0.00862751
11335	A0A5J9SKH3	EJB05_55125	Dethiobiotin synthase	Eragrostis curvula	-4.05983	-1.0946	12.3029	0.00165838	0.00862834
40459	not annotated	not annotated	not annotated	not annotated	8.96909	-1.35515	14.7081	0.00165928	0.00863188
17219	not annotated	not annotated	not annotated	not annotated	4.11085	1.15901	12.6685	0.00166025	0.00863575
11609	A0A5J9UAM5	EJB05_36553	Histone chaperone ASF1A	Eragrostis curvula	-2.39559	1.75685	13.4156	0.00166554	0.00866212
5356	K3ZV23	LOC101755743 SETIT_2G168100v2	Anaphase-promoting complex subunit 4-like WD40 domain-containing protein	Setaria italica	1.06136	5.14827	13.3912	0.00166733	0.00866984
434	K3YQK3	SETIT_1G351300v2	Two-component response regulator	Setaria italica	0.891689	6.2595	13.3907	0.00166748	0.00866984
34545	not annotated	not annotated	not annotated	not annotated	-2.06568	2.23591	13.4021	0.00166803	0.00867088
15429	A0AAV5D109	ga21651 PR202_ga21651	Purple acid phosphatase (EC 3.1.3.2)	Eleusine coracana subsp. coracana	-3.01366	0.694463	13.0421	0.00166813	0.00867088
6811	not annotated	not annotated	not annotated	not annotated	-1.16811	3.48202	13.3872	0.00167001	0.00867842
4932	not annotated	not annotated	not annotated	not annotated	1.71543	2.26221	13.4034	0.00167003	0.00867842
587	A0A5J9WD82	EJB05_06202	Protein kinase domain-containing protein	Eragrostis curvula	2.20367	5.61868	15.2685	0.00167057	0.00868009
15989	A0A6I9TFK9	LOC105166353	Eukaryotic translation initiation factor 5A (eIF-5A)	Sesamum indicum	-2.0493	3.93577	14.169	0.00167291	0.00869106
5734	C0PDC5	-	T4P13.26 protein	Zea mays	1.36806	4.28351	13.3751	0.00167604	0.00870616
4586	A0A8T0T9F9	PVAP13_4NG262800	No apical meristem-associated C-terminal domain-containing protein	Panicum virgatum	1.74795	3.04415	13.3761	0.00167969	0.00872392
3275	not annotated	not annotated	not annotated	not annotated	-0.889285	5.80536	13.3657	0.00168053	0.00872711
18371	not annotated	not annotated	not annotated	not annotated	2.83751	1.14816	13.2997	0.0016821	0.00873412
3273	A0A811PKT3	NCGR_LOCUS28560	Uncharacterized protein	Miscanthus lutarioriparius	-0.935872	6.42038	13.3548	0.00168621	0.00875426
20231	A0A9E7V3N7	delta-OAT	Ornithine aminotransferase (EC 2.6.1.13)	Sporobolus alterniflorus	-2.69018	4.4919	15.2815	0.00169018	0.00877367
41603	not annotated	not annotated	not annotated	not annotated	-6.94189	-0.0286023	13.9058	0.00169057	0.00877451
21602	K3Y860	LOC101760065 SETIT_7G119600v2	USP domain-containing protein	Setaria italica	2.35157	2.07339	13.3553	0.00169146	0.00877738
2240	A0A5J9VGM2	EJB05_16448	Aspartokinase (EC 2.7.2.4)	Eragrostis curvula	-0.802958	5.81882	13.3446	0.00169158	0.00877738
26409	not annotated	not annotated	not annotated	not annotated	-2.84766	-0.0756784	13.0107	0.0016922	0.00877943
15178	A0A368RUY0	SETIT_7G124100v2	60S ribosomal protein L34	Setaria italica	0.973182	5.3633	13.3429	0.00169256	0.00877972
17245	A0AAV5FQ87	gb26866 PR202_gb26866	histidinol-phosphatase (EC 3.1.3.15) (Histidinol-phosphate phosphatase)	Eleusine coracana subsp. coracana	-0.88904	5.69363	13.3425	0.00169271	0.00877972
27676	K3Y8V7	LOC101757118 SETIT_7G209000v2	beta-carotene 3-hydroxylase (EC 1.14.15.24)	Setaria italica	3.63667	-0.357825	12.2751	0.00169323	0.00878123
9659	A0A3L6T7E9	C2845_PM03G07250	RING-type domain-containing protein	Panicum miliaceum	-0.967802	4.84063	13.3407	0.00169376	0.00878282
24400	C0PEM8	-	Uncharacterized protein	Zea mays	-1.17308	3.6895	13.3404	0.00169435	0.00878416
27047	A0AAV5DTB8	ga31507 PR202_ga31507	Uncharacterized protein	Eleusine coracana subsp. coracana	3.0406	0.597145	12.761	0.00169448	0.00878416
34870	not annotated	not annotated	not annotated	not annotated	2.0476	1.44566	13.3816	0.00169552	0.0087884
33325	A0AAV5CLR6	ga16086 PR202_ga16086	Protein kinase domain-containing protein	Eleusine coracana subsp. coracana	4.63081	-0.252124	12.8644	0.00169894	0.00880482
8162	B4FN92	LOC100283658 ZEAMMB73_Zm00001d019215	KH domain-containing protein SPIN1 (Nucleic acid binding protein)	Zea mays	-0.838326	5.11413	13.3304	0.00169915	0.00880482
4917	A0A5J9T1G3	EJB05_48245	Uncharacterized protein	Eragrostis curvula	-0.798233	7.34027	13.3294	0.00169958	0.00880589
22109	A0A3L6TF95	C2845_PM01G22270	NAC1	Panicum miliaceum	-2.02345	6.67016	14.8385	0.00170046	0.00880778
21719	A0AAV5CAC0	ga11766 PR202_ga11766	RRM domain-containing protein	Eleusine coracana subsp. coracana	-2.56034	5.56123	15.4324	0.00170061	0.00880778
4005	A0A2T7DTT5	GQ55_4G005800	Uncharacterized protein	Panicum hallii var. hallii	1.35669	3.53206	13.3299	0.00170063	0.00880778
11060	A0A3L6DDJ8	Zm00014a_005603	Protein POLAR LOCALIZATION DURING ASYMMETRIC DIVISION AND REDISTRIBUTION	Zea mays	3.41311	0.776012	12.6826	0.00170193	0.00881332
41911	not annotated	not annotated	not annotated	not annotated	-9.64272	-1.10625	14.6946	0.00170266	0.00881593
26842	C5YDP0	-	40S ribosomal protein S8	Sorghum bicolor	1.32997	3.70064	13.324	0.00170306	0.00881679
25070	A0A5J9VRR3	EJB05_11620	UBC core domain-containing protein	Eragrostis curvula	-1.21171	2.86876	13.3247	0.00170362	0.00881798
21158	not annotated	not annotated	not annotated	not annotated	1.27282	3.26718	13.3245	0.0017039	0.00881798
28015	A0A1D6LTS4	ZEAMMB73_Zm00001d037084	AUGMIN subunit 3	Zea mays	1.40846	2.87245	13.3264	0.00170398	0.00881798
10203	not annotated	not annotated	not annotated	not annotated	3.15501	4.31125	15.6657	0.00170458	0.00881902
30567	not annotated	not annotated	not annotated	not annotated	-2.05279	1.32707	13.2296	0.00170463	0.00881902
4273	A0A5J9WMF9	EJB05_00600	K Homology domain-containing protein	Eragrostis curvula	1.3753	3.52879	13.3194	0.00170587	0.00882423
37198	not annotated	not annotated	not annotated	not annotated	-2.24397	1.95947	13.3421	0.00170616	0.00882457
3338	B6THQ7	-	Retrotransposon protein	Zea mays	0.83184	4.98779	13.315	0.00170746	0.00882932
2380	A0AAV5ECW3	gb07382 PR202_gb07382	Branched-chain-amino-acid aminotransferase (EC 2.6.1.42)	Eleusine coracana subsp. coracana	0.754856	6.43075	13.3145	0.00170754	0.00882932
22203	A0AAV5D1M7	ga21759 PR202_ga21759	Acyl carrier protein	Eleusine coracana subsp. coracana	1.01627	3.3271	13.3136	0.00170897	0.00883554
31214	F2CUU9	-	Predicted protein	Hordeum vulgare subsp. vulgare	1.75151	1.45725	13.3393	0.00170939	0.00883652
