## Supplementary Tables (5 to 22) for "Grass wars: how native and non-indigenous *Sporobolus* battle heatwaves in salt marshes": Table S9.xlsx (part 2 of 2)

### Sheet: Sheet1 (continued)
Table S9 Differentially expressed genes in S. maritimus between t3 and t5. List of differentially expressed genes (7’744; FDR <0.01) in leaves of S. maritimus after the recovery phase (t3 vs. t5).
34274	A0AAV5FRU8	gb27446 PR202_gb27446	Uncharacterized protein	Eleusine coracana subsp. coracana	-5.93181	-0.419203	12.2967	0.00171023	0.00883967
1327	A0AAV5DJD9	ga29377 PR202_ga29377	Uncharacterized protein	Eleusine coracana subsp. coracana	1.3135	5.77647	13.48	0.00171075	0.00884119
37814	not annotated	not annotated	not annotated	not annotated	-3.2388	0.25656	13.0632	0.00171249	0.00884843
43445	not annotated	not annotated	not annotated	not annotated	-8.62864	-1.85038	13.1202	0.00171261	0.00884843
35518	A0A368SME5	SETIT_9G258400v2	PIK-related kinase FAT domain-containing protein	Setaria italica	-7.69392	1.31331	16.5061	0.00171583	0.00886388
12281	not annotated	not annotated	not annotated	not annotated	1.10061	3.55763	13.2959	0.00171824	0.00887513
2835	A0A5J9WS14	EJB05_01461	SKP1 component dimerisation domain-containing protein	Eragrostis curvula	0.756152	5.17905	13.2941	0.00171853	0.00887542
40626	not annotated	not annotated	not annotated	not annotated	1.51558	3.28499	13.2959	0.00171878	0.00887552
22768	A0A5J9WFG0	EJB05_05668	Protein OSB1, mitochondrial	Eragrostis curvula	-1.76738	1.88859	13.3202	0.00172012	0.00888128
6725	A0A368QW75	SETIT_4G197000v2	No apical meristem-associated C-terminal domain-containing protein	Setaria italica	-1.1213	4.93	13.2888	0.00172142	0.0088868
33670	A0A5J9U5W6	EJB05_34984	Ataxin-2 C-terminal domain-containing protein	Eragrostis curvula	1.57503	4.78575	13.7706	0.00172177	0.00888721
10820	K3ZS36	LOC101779931 SETIT_2G248200v2	WPP domain-containing protein	Setaria italica	0.82223	4.91705	13.2878	0.00172196	0.00888721
13092	not annotated	not annotated	not annotated	not annotated	-1.96585	1.52872	13.3138	0.00172641	0.00890898
9570	A0AAV5DZN9	gb02258 PR202_gb02258	CRC domain-containing protein	Eleusine coracana subsp. coracana	-3.58985	0.233156	12.3449	0.0017278	0.00891495
3174	A0A5J9WRL3	EJB05_02178	RRM domain-containing protein	Eragrostis curvula	-0.831508	7.48659	13.2731	0.00172971	0.00892361
36321	J3MH66	-	Xyloglucan endotransglucosylase/hydrolase (EC 2.4.1.207)	Oryza brachyantha	2.81877	1.38322	13.6894	0.0017307	0.0089275
3047	A0A3L6QVQ2	C2845_PM08G19030	N-alpha-acetyltransferase 16, NatA auxiliary subunit	Panicum miliaceum	0.797545	6.66405	13.2696	0.00173162	0.00893104
26616	C5YZG9	SORBI_3009G030900	CR-type domain-containing protein	Sorghum bicolor	3.85234	-0.242016	12.5069	0.0017319	0.00893133
27576	A0A5J9VHB4	EJB05_16846	Maternal effect embryo arrest 22	Eragrostis curvula	2.05741	0.891833	13.2451	0.00173238	0.00893222
19195	not annotated	not annotated	not annotated	not annotated	-1.54556	1.6474	13.289	0.00173254	0.00893222
32697	not annotated	not annotated	not annotated	not annotated	-3.24578	-0.589416	12.5368	0.00173328	0.00893477
27463	A0A2T7EKT1	GQ55_2G028400	Ribosome maturation factor RimP N-terminal domain-containing protein	Panicum hallii var. hallii	-1.03091	4.29875	13.2666	0.0017335	0.00893477
28903	not annotated	not annotated	not annotated	not annotated	-2.16288	5.83457	14.7405	0.00173573	0.00894445
6159	not annotated	not annotated	not annotated	not annotated	1.32735	3.76402	13.2637	0.00173584	0.00894445
13444	A0A1D6GG99	ZEAMMB73_Zm00001d013156	NADH-ubiquinone oxidoreductase 23 kDa subunit	Zea mays	0.885299	4.41784	13.2618	0.00173613	0.00894474
25797	A0A3L6SBU0	C2845_PM02G07910	Uncharacterized protein	Panicum miliaceum	-1.6989	2.29413	13.2713	0.00173806	0.00895245
18875	A0A5J9TUM1	EJB05_38373	HMG box domain-containing protein	Eragrostis curvula	1.21653	3.96428	13.2587	0.00173809	0.00895245
2192	K3Z4T8	LOC101765925 SETIT_3G230600v2	AB hydrolase-1 domain-containing protein	Setaria italica	1.14603	3.86425	13.2582	0.00173845	0.00895312
30915	A0A368SWK7	SETIT_9G558300v2	C-terminal binding protein AN	Setaria italica	1.26603	2.49978	13.2623	0.00173944	0.008957
2792	A0AAV5FDQ7	gb21475 PR202_gb21475	Interferon-related developmental regulator N-terminal domain-containing protein	Eleusine coracana subsp. coracana	0.915227	5.85329	13.2518	0.00174136	0.00896486
4633	not annotated	not annotated	not annotated	not annotated	-2.16523	3.65113	14.1247	0.00174143	0.00896486
25328	A0A8T0XHC1	PVAP13_1KG305000	C2 domain-containing protein	Panicum virgatum	2.8652	0.529018	12.8358	0.00174215	0.00896739
27538	A0A5J9VMU0	EJB05_10902	Uncharacterized protein	Eragrostis curvula	-1.18362	3.14924	13.2479	0.0017446	0.00897878
1396	A0A8T0RFW4	PVAP13_6KG296900	No apical meristem-associated C-terminal domain-containing protein	Panicum virgatum	0.956573	4.4273	13.2457	0.00174486	0.0089789
12495	A0A5J9SR30	EJB05_53158	NB-ARC domain-containing protein	Eragrostis curvula	-1.35054	3.87717	13.246	0.00174512	0.00897908
42742	not annotated	not annotated	not annotated	not annotated	-12.5081	1.48396	16.9197	0.00174705	0.0089878
35415	A0A5J9VAA0	EJB05_24741	RNA helicase (EC 3.6.4.13)	Eragrostis curvula	-1.33896	2.93896	13.2408	0.00174878	0.00899548
9997	A0A3L6R9P4	C2845_PM06G35540	carotenoid 9,10-dioxygenase (EC 1.14.99.n4)	Panicum miliaceum	-2.43777	4.78571	14.9802	0.00175249	0.0090134
14746	A0AAV5F3B2	gb17615 PR202_gb17615	2Fe-2S ferredoxin-type domain-containing protein	Eleusine coracana subsp. coracana	-3.13543	-0.269056	12.7053	0.00175359	0.00901784
17671	C5XVR1	-	YGL010w-like protein	Sorghum bicolor	0.826768	5.47407	13.2288	0.00175394	0.00901845
18275	not annotated	not annotated	not annotated	not annotated	-1.26499	3.29599	13.23	0.00175423	0.00901871
11283	not annotated	not annotated	not annotated	not annotated	3.0745	0.202606	12.307	0.0017563	0.00902817
27467	not annotated	not annotated	not annotated	not annotated	2.50493	0.808521	13.0552	0.00175718	0.00903146
13502	A0A368QEJ9	SETIT_3G077800v2	UBC core domain-containing protein	Setaria italica	-0.900954	8.82544	13.2216	0.00175784	0.00903353
36848	not annotated	not annotated	not annotated	not annotated	-2.17961	1.64896	13.2386	0.00175805	0.00903353
19444	A0A5J9VKY6	EJB05_18032	UDP-N-acetylglucosamine--peptide N-acetylglucosaminyltransferase SPINDLY	Eragrostis curvula	-0.940292	4.34037	13.22	0.00175891	0.00903674
1715	A0AAV5FRC7	gb25948 PR202_gb25948	Clp R domain-containing protein	Eleusine coracana subsp. coracana	1.04161	6.91123	13.2189	0.00175933	0.00903771
226	A0AAV5DK19	ga28658 PR202_ga28658	Uncharacterized protein	Eleusine coracana subsp. coracana	1.03652	7.93068	13.2147	0.00176162	0.00904826
33916	A0A1E5W8E7	BAE44_0005292	non-specific serine/threonine protein kinase (EC 2.7.11.1)	Dichanthelium oligosanthes	-2.20038	1.76486	13.2353	0.00176363	0.00905739
43325	not annotated	not annotated	not annotated	not annotated	4.60177	-0.769928	13.1022	0.00177591	0.00911922
29590	not annotated	not annotated	not annotated	not annotated	-2.23083	1.28821	13.201	0.00177678	0.00912246
2431	A0A1E5VT30	BAE44_0010700	Putative plastidic glucose transporter 2	Dichanthelium oligosanthes	-1.18681	4.76565	13.1861	0.00177768	0.0091253
26546	A0A835C3J6	HU200_023100	Uncharacterized protein	Digitaria exilis	2.43495	2.24492	13.799	0.00177798	0.0091253
5334	A0AAQ3U076	U9M48_029059	Myb/SANT-like domain-containing protein	Paspalum notatum var. saurae	-0.879902	5.07872	13.1852	0.00177809	0.0091253
1911	Q6K6Q1	-	Phenylalanine ammonia-lyase (EC 4.3.1.24)	Oryza sativa subsp. japonica	1.21792	3.41651	13.1867	0.00177832	0.0091253
3748	A0A835BZ62	HU200_025828	Pentatricopeptide repeat-containing protein	Digitaria exilis	-1.40527	3.51462	13.1851	0.00177896	0.0091253
3587	A0A3L6FH54	wdr89 Zm00014a_033131	WD repeat-containing protein 89	Zea mays	-1.30504	3.45916	13.1849	0.00177898	0.0091253
27288	A0A3L6RPG0	C2845_PM11G26590	PPIase cyclophilin-type domain-containing protein	Panicum miliaceum	6.33296	-1.73799	12.2115	0.00177899	0.0091253
23463	not annotated	not annotated	not annotated	not annotated	3.42837	1.97531	14.1556	0.00178151	0.00913701
6624	A0A921Q4H3	BDA96_10G223300	Uncharacterized protein	Sorghum bicolor	-1.07523	4.44144	13.1773	0.00178271	0.00914196
2592	K3Y6W9	LOC101772225 SETIT_7G312300v2	Major facilitator superfamily (MFS) profile domain-containing protein	Setaria italica	-2.0515	6.75214	14.7128	0.00178385	0.0091466
7812	A0A368R5U8	SETIT_5G166600v2	NAD-dependent epimerase/dehydratase domain-containing protein	Setaria italica	0.863001	5.20906	13.1703	0.00178645	0.0091587
11648	A0A2T7D253	GQ55_7G344200	CAP-Gly domain-containing protein	Panicum hallii var. hallii	-1.04575	4.32062	13.1701	0.00178674	0.009159
6895	not annotated	not annotated	not annotated	not annotated	1.33452	2.86521	13.1737	0.00178766	0.00916248
18013	A0A5J9TJS0	EJB05_44715	Mediator of RNA polymerase II transcription subunit 14 (Mediator complex subunit 14)	Eragrostis curvula	-1.16742	2.90108	13.1677	0.0017894	0.00917016
27501	A0A8J8XBY3	-	Gamma carbonic anhydrase 2, mitochondrial	Zea mays	-1.9727	2.31359	13.1692	0.00179222	0.00918338
15030	A0A5J9V3P8	EJB05_22375	tRNA (guanine(26)-N(2))-dimethyltransferase (EC 2.1.1.216)	Eragrostis curvula	-1.95335	2.10751	13.1673	0.00179488	0.00919581
11505	A0AAQ3U1U3	U9M48_028734	Dual specificity protein phosphatase	Paspalum notatum var. saurae	-0.847559	4.65463	13.153	0.00179624	0.00920156
19707	A0A8T0T0B4	PVAP13_5KG699700	Ubiquitin thioesterase OTU (EC 3.4.19.12)	Panicum virgatum	-5.46435	0.696023	13.1681	0.00179672	0.00920278
11013	A0A5J9WI53	EJB05_07222	Uncharacterized protein	Eragrostis curvula	0.812789	5.71445	13.1505	0.00179751	0.0092056
19061	B6TSN0	ZEAMMB73_Zm00001d052321	Macrophage migration inhibitory factor (Tautomerase/MIF superfamily protein)	Zea mays	-3.71503	-0.387929	12.3429	0.00179813	0.00920756
12717	A0A5J9WAW8	EJB05_04596	DNA repair protein XRCC4	Eragrostis curvula	-1.09142	4.27953	13.1459	0.00180032	0.00921755
3236	A0A5J9WQX7	EJB05_01661	Carboxypeptidase (EC 3.4.16.-)	Eragrostis curvula	1.99196	6.07482	14.7967	0.00180139	0.0092202
42819	J3LRN8	LOC102716201	Myosin motor domain-containing protein	Oryza brachyantha	-5.82041	-0.764253	13.7868	0.00180144	0.0092202
15733	A0A6G1DAV6	E2562_037197	No apical meristem-associated C-terminal domain-containing protein	Oryza meyeriana var. granulata	2.77887	1.50257	13.09	0.00180161	0.0092202
31007	not annotated	not annotated	not annotated	not annotated	2.30464	2.01204	13.163	0.00180179	0.0092202
12251	A0A5J9VF12	EJB05_25290	NAC domain-containing protein	Eragrostis curvula	-1.96101	3.2159	13.2497	0.00180269	0.00922355
23936	A0A5J9T9V1	EJB05_41522	DUF3741 domain-containing protein	Eragrostis curvula	-1.21638	3.29594	13.1423	0.00180301	0.00922398
15594	A0A1Z5RBF5	SORBI_3007G181400	TraB domain-containing protein	Sorghum bicolor	-0.814597	7.92073	13.1385	0.0018042	0.00922801
22288	A0A5J9U5B4	EJB05_34421	Rab5-interacting protein	Eragrostis curvula	-1.40654	2.4928	13.1439	0.00180428	0.00922801
5521	A0A2Z2C6D3	orf111-b	Uncharacterized protein	Cocos nucifera	-3.31969	6.31984	16.0587	0.00180463	0.00922857
37659	not annotated	not annotated	not annotated	not annotated	3.31416	-0.29716	12.3295	0.00180547	0.00923082
33095	not annotated	not annotated	not annotated	not annotated	-3.17466	0.564162	12.5823	0.00180557	0.00923082
9114	A0AAV5FT89	gb27024 PR202_gb27024	Sulfotransferase (EC 2.8.2.-)	Eleusine coracana subsp. coracana	-1.59865	2.81269	13.14	0.00180602	0.00923082
20206	A0A5J9WG27	EJB05_06479	Pyroglutamyl-peptidase I	Eragrostis curvula	-2.08055	4.49857	14.2128	0.00180603	0.00923082
5754	A0AAV5CYH9	ga20505 PR202_ga20505	F-box domain-containing protein	Eleusine coracana subsp. coracana	0.884086	5.6338	13.1331	0.00180736	0.00923641
15477	A0A5J9TJN1	EJB05_45218	Tudor domain-containing protein	Eragrostis curvula	0.857773	5.04712	13.1322	0.00180791	0.00923801
5938	K3Z7P9	SETIT_3G062300v2	mitogen-activated protein kinase kinase (EC 2.7.12.2)	Setaria italica	1.72441	1.7246	13.1566	0.00180891	0.0092419
16056	A0A2R6RJY1	CEY00_Acc05564	Nuclear transport factor 2 like	Actinidia chinensis var. chinensis	1.79353	1.19646	13.164	0.00180939	0.00924224
26185	not annotated	not annotated	not annotated	not annotated	-2.04495	1.23308	13.164	0.00180946	0.00924224
10052	A0A921S284	-	Uncharacterized protein	Sorghum bicolor	5.12575	5.16687	16.8597	0.00181045	0.00924606
16469	A0A9R1F2A1	CFC21_033505	Uncharacterized protein	Triticum aestivum	-2.13433	1.98015	13.1573	0.00181205	0.00925301
11140	A0AAV5FU26	gb27281 PR202_gb27281	HTH myb-type domain-containing protein	Eleusine coracana subsp. coracana	1.49763	2.27074	13.1413	0.00181456	0.00926463
14257	A0A921R3H9	BDA96_04G105100	Peroxisomal membrane protein PMP22	Sorghum bicolor	3.31842	-0.686345	12.8948	0.00181646	0.00927309
33064	not annotated	not annotated	not annotated	not annotated	-1.53194	4.45132	13.2812	0.00181768	0.00927693
14389	A0AAV5BNV4	ga03212 PR202_ga03212	Proliferating cell nuclear antigen	Eleusine coracana subsp. coracana	-1.94486	2.47248	13.1266	0.00181769	0.00927693
39811	A0AAV5CE66	ga13382 PR202_ga13382	ELYS-like domain-containing protein	Eleusine coracana subsp. coracana	-4.36112	-0.903537	13.0385	0.00181815	0.00927805
25249	A0A317YIN8	AKR2A_0 Zm00014a_013574	Ankyrin repeat domain-containing protein 2A	Zea mays	1.39804	2.78345	13.118	0.00181914	0.00928187
2037	D3KAW0	INO1	inositol-3-phosphate synthase (EC 5.5.1.4) (Myo-inositol 1-phosphate synthase)	Sporobolus alterniflorus	1.23838	5.38422	13.1282	0.00181953	0.00928262
39836	not annotated	not annotated	not annotated	not annotated	-4.27776	0.982161	13.4164	0.00182062	0.00928693
6230	A0AAV5D6Z1	ga23480 PR202_ga23480	Uncharacterized protein	Eleusine coracana subsp. coracana	1.34569	3.827	13.1109	0.00182086	0.00928693
33688	not annotated	not annotated	not annotated	not annotated	2.98139	0.418703	12.7091	0.00182189	0.00929095
6439	A0A5J9WE60	EJB05_06588	RING-type E3 ubiquitin transferase (EC 2.3.2.27)	Eragrostis curvula	-0.807671	5.39614	13.1061	0.00182278	0.00929428
13220	A0AAV5EI15	gb09939 PR202_gb09939	Ferredoxin--nitrite reductase, chloroplastic (EC 1.7.7.1)	Eleusine coracana subsp. coracana	2.32142	2.71661	13.4152	0.00182404	0.00929812
26989	A0A3L6SNV4	C2845_PM07G32750	Uncharacterized protein	Panicum miliaceum	1.87426	2.37407	13.1223	0.00182436	0.00929812
33177	not annotated	not annotated	not annotated	not annotated	-1.37165	2.452	13.1112	0.00182446	0.00929812
38444	not annotated	not annotated	not annotated	not annotated	-1.5547	2.56984	13.1125	0.0018245	0.00929812
21103	K4A5J2	LOC101784720 SETIT_9G519300v2	Tubulin--tyrosine ligase-like protein 12	Setaria italica	3.43699	0.856499	12.5532	0.00182503	0.00929957
9846	A0A5J9SM05	EJB05_54525	Protein TIC 21, chloroplastic	Eragrostis curvula	0.99394	3.75737	13.101	0.0018262	0.00930431
35848	not annotated	not annotated	not annotated	not annotated	3.07812	-0.000891052	12.1226	0.00182709	0.00930765
10847	A0AAV5DUY6	gb01067 PR202_gb01067	Dienelactone hydrolase domain-containing protein	Eleusine coracana subsp. coracana	-1.05523	4.14068	13.097	0.00182825	0.00931233
28262	A0AAV5DE13	ga26507 PR202_ga26507	BHLH domain-containing protein	Eleusine coracana subsp. coracana	-1.86243	1.70147	13.1162	0.00182877	0.00931371
29461	A0A811RA06	NCGR_LOCUS50166	Uncharacterized protein	Miscanthus lutarioriparius	3.4084	0.07928	12.6023	0.0018292	0.00931469
8847	A0A5J9WCP3	EJB05_04567	Auxin-responsive protein	Eragrostis curvula	-1.52101	3.55943	13.0976	0.00183036	0.00931936
440	A0A5J9WCU8	EJB05_06093	Vacuolar protein sorting-associated protein 52 A	Eragrostis curvula	0.833764	7.12621	13.0913	0.00183117	0.00932226
9687	not annotated	not annotated	not annotated	not annotated	-1.55751	2.54897	13.0964	0.00183158	0.0093231
10316	A0A5J9THY2	EJB05_44531	ABC1 atypical kinase-like domain-containing protein	Eragrostis curvula	-1.3713	3.95826	13.0901	0.00183235	0.00932578
13266	I1HGQ5	LOC100836143 BRADI_2g17330v3	Sulfhydryl oxidase (EC 1.8.3.2)	Brachypodium distachyon	-0.765754	5.8116	13.0844	0.00183521	0.00933906
18483	A0A5J9U341	EJB05_33519	UspA domain-containing protein	Eragrostis curvula	-1.54273	9.01597	13.795	0.00183544	0.00933906
7160	C5YVH3	-	60S acidic ribosomal protein P0	Sorghum bicolor	1.14463	6.6841	13.0817	0.00183672	0.00934433
7328	A0A835EPX9	HU200_033425	Myb/SANT-like domain-containing protein	Digitaria exilis	-0.9711	5.13707	13.08	0.00183785	0.00934885
33326	not annotated	not annotated	not annotated	not annotated	2.25383	1.21064	13.067	0.00183975	0.0093573
15346	not annotated	not annotated	not annotated	not annotated	2.98726	0.0267688	13.8211	0.00184153	0.00936511
16834	A0AAQ3SQN4	U9M48_009274	Cationic amino acid transporter C-terminal domain-containing protein	Paspalum notatum var. saurae	1.11062	3.60944	13.0738	0.00184215	0.00936703
32729	A0A835EV13	HU200_025428	DNA-directed RNA polymerase subunit beta	Digitaria exilis	8.70352	-0.702705	12.7831	0.00184441	0.00937725
13264	A0A5J9VS69	EJB05_12398	non-specific serine/threonine protein kinase (EC 2.7.11.1)	Eragrostis curvula	1.38833	4.02108	13.0686	0.00184489	0.00937799
25188	not annotated	not annotated	not annotated	not annotated	-5.27974	-0.232478	12.8599	0.00184504	0.00937799
41275	A0AAQ3PDD5	V8G54_000201	Uncharacterized protein	Vigna mungo	-8.76609	-1.89974	12.9062	0.00184626	0.00938222
4881	B6TBA7	-	Transposase, Ptta/En/Spm, plant	Zea mays	1.1061	3.84284	13.0661	0.00184636	0.00938222
15715	A0A5J9T0K0	EJB05_47877	Transcription factor (bHLH transcription factor) (Basic helix-loop-helix protein)	Eragrostis curvula	-8.86023	-1.01242	12.6862	0.00185087	0.00940391
2655	A0A835EGV7	HU200_042579	3-hydroxyisobutyryl-CoA hydrolase (HIB-CoA hydrolase) (HIBYL-CoA-H) (EC 3.1.2.4) (3-hydroxyisobutyryl-coenzyme A hydrolase)	Digitaria exilis	0.867243	6.84529	13.0555	0.00185194	0.00940809
32171	A0A835BS64	HU200_028762	Serine aminopeptidase S33 domain-containing protein	Digitaria exilis	-1.20113	3.01085	13.0567	0.00185275	0.00941001
5047	A0A2T7F1S3	GQ55_1G032800	Myb/SANT-like domain-containing protein	Panicum hallii var. hallii	-0.874723	4.84641	13.0543	0.00185282	0.00941001
4477	A0A835F5Y0	HU200_017766	VTT domain-containing protein	Digitaria exilis	1.27148	3.92702	13.0544	0.00185305	0.00941001
13519	A0A5J9WN00	EJB05_00623	Amine oxidase domain-containing protein	Eragrostis curvula	0.867221	5.38409	13.0525	0.00185379	0.00941257
2902	A0A5J9T8C1	EJB05_41045	HTH myb-type domain-containing protein	Eragrostis curvula	1.24811	3.65219	13.052	0.00185507	0.00941779
4884	K3YT28	SETIT_1G101500v2	ribose-phosphate diphosphokinase (EC 2.7.6.1)	Setaria italica	0.884581	6.3007	13.0497	0.00185537	0.00941809
32748	not annotated	not annotated	not annotated	not annotated	-1.69927	6.29595	13.9115	0.00185693	0.00942476
7306	A0A5J9T333	EJB05_48972	Protein FLX-like 3	Eragrostis curvula	-0.801104	6.28615	13.0445	0.00185835	0.00943074
38126	A0AAV5CWL4	ga19639 PR202_ga19639	Glycosyltransferase (EC 2.4.1.-)	Eleusine coracana subsp. coracana	-5.10312	-0.701241	14.1168	0.00185987	0.00943533
10713	A0A5J9SW74	EJB05_51217	NAC domain-containing protein	Eragrostis curvula	2.01954	5.48911	14.4461	0.00185991	0.00943533
18312	B4FJH2	-	Helicase-like transcription factor CHR28	Zea mays	-1.56157	3.89356	13.0535	0.00185999	0.00943533
15056	A0A5J9W6M5	EJB05_10282	AAA+ ATPase domain-containing protein	Eragrostis curvula	-1.70855	2.36392	13.0489	0.00186028	0.00943553
1287	not annotated	not annotated	not annotated	not annotated	-1.16334	8.02594	13.0407	0.00186061	0.00943596
250	A0A5J9SGP8	EJB05_56278	WPP domain-associated protein	Eragrostis curvula	2.06785	4.85205	14.3519	0.00186111	0.00943727
26438	A0AAQ3TV51	U9M48_026366	Homeobox-DDT domain protein RLT3	Paspalum notatum var. saurae	-1.86519	1.61165	13.0657	0.00186212	0.00944115
30939	not annotated	not annotated	not annotated	not annotated	3.27072	1.89687	12.8064	0.00186271	0.00944292
33810	A0A5J9T1C8	EJB05_48202	Oxysterol-binding protein	Eragrostis curvula	-4.27164	-0.270061	12.4549	0.00186389	0.00944764
36836	A0A3L6DYU7	SEC8_0 Zm00014a_026785	Exocyst complex component Sec8	Zea mays	-2.90782	0.123815	12.2984	0.00186449	0.00944944
6258	C5WXI1	SORBI_3001G343500	3-beta hydroxysteroid dehydrogenase/isomerase domain-containing protein	Sorghum bicolor	11.1638	3.87534	17.9126	0.0018656	0.00945382
12009	A0A811MPX2	NCGR_LOCUS7673	glutathione transferase (EC 2.5.1.18)	Miscanthus lutarioriparius	-3.05784	-0.313586	12.4309	0.00186637	0.00945651
176	A0A5J9WQR1	EJB05_01589	Uncharacterized protein	Eragrostis curvula	0.998692	6.12879	13.025	0.00186985	0.00947271
11241	K4A6G1	LOC101757013	Protein kinase domain-containing protein	Setaria italica	1.44435	3.90663	13.0262	0.00187016	0.00947271
37202	A0AAV5FEF8	gb21313 PR202_gb21313	Uncharacterized protein	Eleusine coracana subsp. coracana	2.15525	0.413855	12.9837	0.00187031	0.00947271
43440	not annotated	not annotated	not annotated	not annotated	-2.60406	0.540298	13.0165	0.00187059	0.00947287
10251	A0A5J9VR62	EJB05_10903	dTMP kinase (EC 2.7.4.9)	Eragrostis curvula	-1.06539	5.42856	13.0233	0.0018709	0.00947293
13570	B4FY75	LOC100273936 ZEAMMB73_Zm00001d011122	Transcription initiation factor TFIID subunit 14b	Zea mays	2.68364	0.262468	12.7858	0.00187146	0.00947293
36251	Q10I13	-	Os03g0568500 protein (cDNA clone:001-009-G05, full insert sequence)	Oryza sativa subsp. japonica	-1.35024	3.44558	13.0235	0.00187147	0.00947293
11728	A0AAV5ECA6	gb07514 PR202_gb07514	Methyltransferase (EC 2.1.1.-)	Eleusine coracana subsp. coracana	-0.909326	5.06669	13.0222	0.00187158	0.00947293
25625	not annotated	not annotated	not annotated	not annotated	4.52007	-0.712422	12.0537	0.00187287	0.00947821
13478	A0A5J9T151	EJB05_48109	Uncharacterized protein	Eragrostis curvula	1.08684	5.54441	13.0188	0.00187354	0.00947967
19647	A0AAQ3UJX1	U9M48_038739	Splicing factor subunit	Paspalum notatum var. saurae	-0.906326	5.98383	13.0186	0.00187365	0.00947967
5566	A0A8T0MPL1	PVAP13_9NG363400	CCHC-type domain-containing protein	Panicum virgatum	3.95355	-0.131598	12.8065	0.00187441	0.00948225
19467	not annotated	not annotated	not annotated	not annotated	-1.67953	1.37409	13.0476	0.00187484	0.0094832
9516	not annotated	not annotated	not annotated	not annotated	3.4838	-0.470849	12.6156	0.00187543	0.00948495
7877	not annotated	not annotated	not annotated	not annotated	-0.79499	5.6891	13.0136	0.00187662	0.00948972
23346	A0A3L6PW41	C2845_PM16G22690	Uncharacterized protein	Panicum miliaceum	-2.11162	2.03498	13.0261	0.00187816	0.00949623
31684	A0A5J9TBD2	EJB05_41277	EF-hand domain-containing protein	Eragrostis curvula	-3.16703	-0.256406	11.8519	0.00187863	0.00949739
23361	not annotated	not annotated	not annotated	not annotated	-4.03814	0.141816	12.3313	0.00187988	0.00950246
12812	B6TFS6	-	Protein PLASTID TRANSCRIPTIONALLY ACTIVE 7	Zea mays	0.960236	6.39814	13.006	0.00188109	0.00950734
130	A0AAV5FPX9	gb25587 PR202_gb25587	26S proteasome non-ATPase regulatory subunit 1 homolog	Eleusine coracana subsp. coracana	-0.750969	6.13569	13.0007	0.00188421	0.00952187
26477	K3ZYN6	LOC101755886 SETIT_2G141500v2	SMP domain-containing protein	Setaria italica	-1.6174	4.9514	13.4345	0.0018848	0.00952359
1051	A0A811NNC6	NCGR_LOCUS19212	Nop domain-containing protein	Miscanthus lutarioriparius	0.909802	7.68614	12.9949	0.00188764	0.00953668
19958	not annotated	not annotated	not annotated	not annotated	-1.23634	6.31326	12.9933	0.00188884	0.00954147
18119	A0A5J9VXF0	EJB05_13459	Uncharacterized protein	Eragrostis curvula	0.996428	2.96264	12.9947	0.00188949	0.00954321
7263	A0A5J9SJ65	EJB05_55647	CCT domain-containing protein	Eragrostis curvula	8.44865	-1.06774	12.4947	0.00188968	0.00954321
1657	K4A835	SETIT_9G306500v2	LrgB-like protein	Setaria italica	1.51531	5.5825	13.5703	0.00189105	0.00954892
19550	not annotated	not annotated	not annotated	not annotated	1.27398	3.42654	12.991	0.00189222	0.00955354
10095	not annotated	not annotated	not annotated	not annotated	1.49223	2.11255	12.9961	0.00189513	0.009567
18809	A0A1D6GF22	ZEAMMB73_Zm00001d013023	mRNA export factor GLE1 (Nucleoporin GLE1)	Zea mays	1.4491	3.162	12.9831	0.00189645	0.00957141
9128	A0A368Q2G7	SETIT_2G184100v2	protein-histidine N-methyltransferase (EC 2.1.1.85)	Setaria italica	-0.920875	5.09822	12.9803	0.0018965	0.00957141
8222	A0A6G1EIX2	E2562_010042	B box-type domain-containing protein	Oryza meyeriana var. granulata	-3.10159	1.64979	12.8961	0.00189886	0.00958207
10720	A0A5J9WFL7	EJB05_07126	Arf-GAP domain-containing protein	Eragrostis curvula	-0.902871	6.82941	12.9715	0.00190164	0.00959484
8311	A0A3L6RUR6	C2845_PM11G20540	Binding protein	Panicum miliaceum	-1.29774	3.2367	12.9722	0.00190263	0.00959859
2026	A0A5J9VS75	EJB05_11779	B3 domain-containing transcription factor VAL3	Eragrostis curvula	-0.782686	6.99416	12.9685	0.00190345	0.00960144
715	A0A5J9WBL3	EJB05_04853	histidine kinase (EC 2.7.13.3)	Eragrostis curvula	1.01435	6.52746	12.9634	0.00190657	0.00961594
9111	A0A3L6SH44	C2845_PM02G09970	Vesicle-associated protein 1-3-like isoform X2	Panicum miliaceum	2.21935	0.474777	12.8376	0.0019074	0.00961887
22420	K3YWA9	LOC101756931 SETIT_1G101100v2	Uncharacterized protein	Setaria italica	-1.06698	4.3667	12.9612	0.00190807	0.009621
13327	A0A5J9V161	EJB05_21221	Uncharacterized protein	Eragrostis curvula	1.85165	2.00015	12.9793	0.00191032	0.00963105
16914	K3ZW40	SETIT_2G236800v2	Homeobox-leucine zipper protein (HD-ZIP protein) (Homeodomain transcription factor)	Setaria italica	2.57505	1.75032	12.9522	0.00191209	0.00963872
10099	A0AAV5FFY7	gb22196 PR202_gb22196	Uncharacterized protein	Eleusine coracana subsp. coracana	3.08222	0.0228939	12.7282	0.0019124	0.00963903
10330	A0AAV5EJM5	gb10339 PR202_gb10339	Uncharacterized protein	Eleusine coracana subsp. coracana	1.71312	2.35771	12.9688	0.00191313	0.00964143
37624	A0A2T7CG79	GQ55_9G568800	Uncharacterized protein	Panicum hallii var. hallii	-3.74881	1.69932	14.0285	0.00191341	0.00964162
16047	A0A9R1QMR5	TRITD_3Bv1G178500	UspA domain-containing protein	Triticum turgidum subsp. durum	1.12767	3.42484	12.952	0.00191433	0.00964496
27770	A0A8K0YBZ5	LOC_Os09g27070	E2F-related protein	Oryza coarctata	2.74564	0.84166	12.7443	0.00191739	0.00965816
5229	K4AAJ3	LOC101780808 SETIT_9G483000v2	Heptahelical transmembrane protein ADIPOR3	Setaria italica	-1.26975	4.40153	12.9458	0.00191745	0.00965816
545	A0A9E7V3N5	ProT	Proline transporter	Sporobolus alterniflorus	-2.43381	0.92999	12.3666	0.00191865	0.00966296
1500	A0A5J9TVY5	EJB05_38853	Uncharacterized protein	Eragrostis curvula	-1.2588	4.94935	12.9418	0.00191977	0.00966511
586	A0A5J9VLH3	EJB05_18236	Hexosyltransferase (EC 2.4.1.-)	Eragrostis curvula	0.929752	6.73534	12.9412	0.00191993	0.00966511
12485	A0A3L6SYY0	C2845_PM05G32700	Putative rRNA methylase YtqB isoform X1	Panicum miliaceum	1.32683	2.49978	12.9487	0.00191996	0.00966511
17563	A0A5J9TGC6	EJB05_43788	O-fucosyltransferase family protein	Eragrostis curvula	1.05896	3.43642	12.9422	0.00192028	0.00966511
11120	not annotated	not annotated	not annotated	not annotated	-0.804355	5.40511	12.9407	0.00192033	0.00966511
1428	A0AAV5EFX5	gb08798 PR202_gb08798	SUI1 domain-containing protein	Eleusine coracana subsp. coracana	-1.15408	3.52082	12.9382	0.00192252	0.00967487
26314	B4FNF0	ZEAMMB73_Zm00001d032292	FLZ-type domain-containing protein	Zea mays	1.61605	5.32023	13.527	0.00192326	0.00967729
16331	A0A5J9TGR1	EJB05_44090	Delta(14)-sterol reductase	Eragrostis curvula	2.18639	1.23683	12.9282	0.00192425	0.00968082
22237	A0A2T7ELM8	GQ55_2G052100	Thioredoxin	Panicum hallii var. hallii	-1.12366	5.3048	12.934	0.00192446	0.00968082
29626	A0AAV5D7A5	ga23680 PR202_ga23680	Glycosyltransferase 61 catalytic domain-containing protein	Eleusine coracana subsp. coracana	3.33308	0.180779	12.5788	0.00192588	0.00968672
23440	A0AAV5DXU8	gb01976 PR202_gb01976	Ribosomal eL28/Mak16 domain-containing protein	Eleusine coracana subsp. coracana	1.41528	4.90909	13.2064	0.00192776	0.00969489
8816	A0A5J9WCQ0	EJB05_05273	TLC domain-containing protein	Eragrostis curvula	0.940895	5.08945	12.9263	0.00192921	0.00970091
6792	K4AEZ2	SETIT_9G012100v2	Endoplasmic reticulum transmembrane protein	Setaria italica	1.01551	3.09625	12.9274	0.0019299	0.0097028
21238	A0AAV5DKL1	ga28818 PR202_ga28818	Uncharacterized protein	Eleusine coracana subsp. coracana	1.09956	6.16265	12.9243	0.00193025	0.0097028
19236	A0AAV5FQP8	gb25477 PR202_gb25477	Uncharacterized protein	Eleusine coracana subsp. coracana	1.11786	3.17474	12.9271	0.00193034	0.0097028
34286	A0AAV5D6N3	ga23619 PR202_ga23619	Reverse transcriptase zinc-binding domain-containing protein	Eleusine coracana subsp. coracana	2.61014	0.909015	12.5026	0.00193131	0.00970644
16792	A0A5J9VHE6	EJB05_17459	Protein kinase domain-containing protein	Eragrostis curvula	-1.3559	2.87839	12.9252	0.00193198	0.00970854
16790	Q6IVD3	SRP1	Arginine/serine-rich splicing factor 1 variant 2	Zea mays	-1.93308	2.08719	12.9311	0.00193362	0.00971544
11386	A0A2T7C212	GQ55_9G111600	leucine--tRNA ligase (EC 6.1.1.4) (Leucyl-tRNA synthetase)	Panicum hallii var. hallii	0.906344	5.51414	12.9185	0.00193386	0.00971544
23966	A0A5J9TYV3	EJB05_40130	4-coumarate--CoA ligase (EC 6.2.1.12)	Eragrostis curvula	0.992516	4.11876	12.9137	0.00193726	0.00973041
40488	not annotated	not annotated	not annotated	not annotated	-3.41632	0.482574	12.5567	0.00193735	0.00973041
12450	A0AAV5FIE1	gb24319 PR202_gb24319	Uncharacterized protein	Eleusine coracana subsp. coracana	-1.13106	3.44895	12.9101	0.0019398	0.00974144
35163	A0A3L6PG94	C2845_PM10G20920	Translation initiation factor IF-2-like	Panicum miliaceum	-2.49103	1.11105	12.8636	0.00194146	0.00974853
17343	A0A5J9TDH3	EJB05_42908	Succinate dehydrogenase subunit 7, mitochondrial	Eragrostis curvula	-0.856345	5.47174	12.9057	0.00194176	0.00974874
25965	not annotated	not annotated	not annotated	not annotated	-4.04794	0.512032	12.6242	0.00194281	0.00975276
10377	A0A3L6TCP2	C2845_PM03G09670	Chloroplast-localized Ptr ToxA-binding protein1	Panicum miliaceum	3.20765	0.245619	12.3616	0.00194326	0.00975376
24229	A0AAD8TLW7	QYE76_045694	Superoxide dismutase copper chaperone	Lolium multiflorum	-1.54082	1.75376	12.9228	0.00194648	0.00976769
7462	A0A3L6QG91	C2845_PM12G21700	DUF304 domain-containing protein	Panicum miliaceum	-1.18753	3.56994	12.8989	0.00194654	0.00976769
29120	not annotated	not annotated	not annotated	not annotated	1.83636	2.93405	12.9036	0.00194843	0.0097759
3289	A0AAV5CJX3	ga15623 PR202_ga15623	Protein transport protein SEC23	Eleusine coracana subsp. coracana	-7.93575	1.7527	15.8082	0.00194946	0.00977979
6839	A0A0Q3G4K2	BRADI_2g19980v3	Proline iminopeptidase (EC 3.4.11.5)	Brachypodium distachyon	-1.19654	3.21676	12.8946	0.00194987	0.00977989
6871	A0A5J9WKG1	EJB05_00490	Uncharacterized protein	Eragrostis curvula	0.890075	5.00425	12.8924	0.00194999	0.00977989
486	A0A5J9WF01	EJB05_05996 EJB05_05997	PROP1-like PPR domain-containing protein	Eragrostis curvula	1.11628	4.19546	12.8885	0.00195273	0.00979234
34674	not annotated	not annotated	not annotated	not annotated	2.9498	0.57686	12.6382	0.0019537	0.00979593
32049	A0A5J9VI78	EJB05_17953	THO complex subunit 2	Eragrostis curvula	-11.5095	0.445309	15.1168	0.00195398	0.0097961
43302	A0A2T8KMP8	PAHAL_2G029200	Uncharacterized protein	Panicum hallii	-4.07238	-0.622676	12.1254	0.00195553	0.00980259
27967	A0A3L6T274	C2845_PM05G23450	Uncharacterized protein	Panicum miliaceum	-1.28078	4.45169	12.8828	0.00195602	0.00980373
20938	not annotated	not annotated	not annotated	not annotated	4.87145	-0.225873	12.3948	0.00195801	0.00981243
38927	not annotated	not annotated	not annotated	not annotated	8.7923	0.195828	13.3119	0.00195832	0.00981274
34516	not annotated	not annotated	not annotated	not annotated	-1.50888	3.45687	12.8798	0.00195876	0.00981367
3885	A0AAV5EJG1	gb09861 PR202_gb09861	CRAL-TRIO domain-containing protein	Eleusine coracana subsp. coracana	-1.14239	6.75654	12.8767	0.00195957	0.00981644
9257	F2EH16	-	Predicted protein	Hordeum vulgare subsp. vulgare	-0.932244	4.2094	12.8752	0.00196082	0.00982142
6418	A0AAV5ECI1	gb07599 PR202_gb07599	Uncharacterized protein	Eleusine coracana subsp. coracana	1.03902	4.15186	12.8736	0.00196188	0.00982546
13190	A0A2T7CGZ1	GQ55_9G589200	Transposase Tnp1/En/Spm-like domain-containing protein	Panicum hallii var. hallii	3.49228	4.84224	15.1681	0.00196251	0.00982564
25593	K3ZAV9	LOC101771454 SETIT_3G335700v2	DNA-directed RNA polymerase subunit	Setaria italica	-1.21518	2.49807	12.8788	0.00196262	0.00982564
35171	A0AAV5EW24	gb14836 PR202_gb14836	Uncharacterized protein	Eleusine coracana subsp. coracana	-4.33017	-0.770266	12.282	0.00196293	0.00982564
9058	A0AAW0JHB3	CBSX3_0 CFP56_032309	Cbs domain-containing protein cbsx3	Quercus suber	1.91978	3.90868	12.9846	0.00196294	0.00982564
22156	A0AAQ3WUC4	U9M48_021984	Protein kinase domain-containing protein	Paspalum notatum var. saurae	-0.861981	4.57708	12.8674	0.00196554	0.00983741
24598	A0A5J9U820	EJB05_35905	Rab-GAP TBC domain-containing protein	Eragrostis curvula	-2.02946	1.94508	12.8899	0.00196658	0.00984132
6371	A0A5J9W1R2	EJB05_08498	holo-[acyl-carrier-protein] synthase (EC 2.7.8.7)	Eragrostis curvula	0.807461	4.8361	12.8644	0.00196736	0.00984394
26079	not annotated	not annotated	not annotated	not annotated	5.80452	4.16073	16.0749	0.00196939	0.00985281
20286	A0A200PTS9	BVC80_9073g68	G10 protein	Macleaya cordata	-1.48877	3.59415	12.8599	0.00197111	0.00986017
14865	A0A5J9V1D2	EJB05_21308	Transcriptional coactivator p15 (PC4) C-terminal domain-containing protein	Eragrostis curvula	-1.54207	2.75255	12.8602	0.00197211	0.00986386
25158	A0A540MVU6	C1H46_011500	RNA-binding protein NOB1	Malus baccata	0.867749	3.6509	12.8561	0.00197309	0.00986751
15817	A0A5J9UFT3	EJB05_32089	C3H1-type domain-containing protein	Eragrostis curvula	2.45032	0.660896	12.748	0.00197385	0.0098692
3586	A0A5J9SFG2	EJB05_57209	LanC-like protein GCL2	Eragrostis curvula	0.895699	5.68004	12.8537	0.00197394	0.0098692
7656	A0A5J9TY91	EJB05_39867	UBA domain-containing protein	Eragrostis curvula	-1.01337	4.51864	12.8508	0.00197595	0.00987794
2501	A0A5J9UKX9	EJB05_26904	CCHC-type domain-containing protein	Eragrostis curvula	-1.25725	3.05077	12.8518	0.00197644	0.00987812
9142	A0A8J5RG11	GUJ93_ZPchr0001g32778	Myb/SANT-like domain-containing protein	Zizania palustris	-0.979779	4.65112	12.8497	0.00197661	0.00987812
21899	A0A5J9TFT1	EJB05_43644	peptidylprolyl isomerase (EC 5.2.1.8)	Eragrostis curvula	1.27792	3.13906	12.8515	0.00197675	0.00987812
16743	K3ZZ59	SETIT_2G217900v2	Exocyst subunit Exo70 family protein	Setaria italica	-1.02054	3.24486	12.8493	0.00197785	0.00988235
28954	not annotated	not annotated	not annotated	not annotated	-3.02593	0.560752	12.5069	0.00197915	0.00988755
28806	A0A1E5UYI6	BAE44_0021027	Auxin-responsive protein	Dichanthelium oligosanthes	1.5454	2.7968	12.8508	0.00197948	0.00988791
2071	A0A5J9WKJ8	EJB05_00052	Major facilitator superfamily (MFS) profile domain-containing protein	Eragrostis curvula	1.08229	6.86177	12.8439	0.00198006	0.00988953
1925	K3XGZ5	LOC101773390 SETIT_5G336000v2	Signal recognition particle 54 kDa protein	Setaria italica	-0.775931	7.77501	12.8426	0.0019809	0.0098913
8091	A0A1D6IL23	ZEAMMB73_Zm00001d022316	Proteasome subunit alpha type	Zea mays	-0.769044	7.43602	12.8425	0.00198093	0.0098913
6003	A0A9R1KTW2	CFC21_072237	Uncharacterized protein	Triticum aestivum	2.39717	4.53098	14.6437	0.00198181	0.00989442
15359	A0A5J9SDL3	EJB05_52575 EJB05_57571	Uncharacterized protein	Eragrostis curvula	-1.90479	2.70706	12.8852	0.00198324	0.00990027
114	A0AAV5BGG7	ga00217 PR202_ga00217	Uncharacterized protein	Eleusine coracana subsp. coracana	-0.870457	6.84419	12.8369	0.00198445	0.00990505
7178	A0A5J9SDW9	EJB05_57756	Protein kinase domain-containing protein	Eragrostis curvula	-0.914341	4.96513	12.836	0.00198513	0.00990712
18207	not annotated	not annotated	not annotated	not annotated	2.36962	0.695677	12.7507	0.00198678	0.00991411
11098	B4F9N4	LOC100273354 ZEAMMB73_Zm00001d016134	plastoquinol--plastocyanin reductase (EC 7.1.1.6)	Zea mays	2.06401	2.3161	12.8499	0.0019875	0.0099164
11391	A0A835FSJ9	HU200_005791	Uncharacterized protein	Digitaria exilis	-10.6404	-0.345612	14.9297	0.00198967	0.00992595
7626	not annotated	not annotated	not annotated	not annotated	-4.94911	-1.19535	12.4181	0.00199012	0.00992692
10981	A0AAQ3WT52	U9M48_020750	Triosephosphate isomerase, cytosolic (EC 5.3.1.1)	Paspalum notatum var. saurae	0.95532	7.01231	12.8242	0.00199247	0.00993707
19619	A0AAV5F9Y7	gb19901 PR202_gb19901	Uncharacterized protein	Eleusine coracana subsp. coracana	0.867314	4.58433	12.8242	0.00199267	0.00993707
24847	A0AAV5EBP4	gb07281 PR202_gb07281	Glutathione S-transferase (EC 2.5.1.18)	Eleusine coracana subsp. coracana	-4.9097	6.23947	16.3155	0.00199334	0.00993912
43288	A0A3L6PX02	C2845_PM16G08750	Ferric reduction oxidase 7, chloroplastic-like	Panicum miliaceum	1.98221	3.25354	12.8869	0.0019942	0.00994212
24713	A0A5J9UUE2	EJB05_29739	UV radiation resistance-associated gene protein	Eragrostis curvula	-1.18915	3.69994	12.8207	0.00199527	0.00994616
35356	not annotated	not annotated	not annotated	not annotated	-2.96569	0.265485	12.0761	0.00199583	0.00994764
6059	A0A5J9U032	EJB05_40066	cysteine dioxygenase (EC 1.13.11.20)	Eragrostis curvula	2.71099	2.20635	13.3411	0.00199737	0.00995407
25616	not annotated	not annotated	not annotated	not annotated	-2.71082	6.12084	15.0416	0.00199815	0.00995663
36261	not annotated	not annotated	not annotated	not annotated	3.28067	0.311634	12.3466	0.00199945	0.00996186
12215	A0A5J9W8Y1	EJB05_03824	ADF-H domain-containing protein	Eragrostis curvula	-0.966987	7.51468	12.8124	0.00199994	0.00996302
36910	not annotated	not annotated	not annotated	not annotated	9.30125	0.371125	12.5306	0.00200025	0.00996327
12721	A0A0P0WFM3	Os04g0639300	Os04g0639300 protein	Oryza sativa subsp. japonica	3.15047	0.712797	12.4784	0.00200103	0.00996516
21386	A0AAV5CFC4	ga13656 PR202_ga13656	DUF3741 domain-containing protein	Eleusine coracana subsp. coracana	-3.02302	0.265698	12.6125	0.00200115	0.00996516
33852	A0A5J9WUX0	EJB05_02383	HTH OST-type domain-containing protein	Eragrostis curvula	-1.3245	2.51356	12.8128	0.00200412	0.00997865
481	A0A811MMT4	NCGR_LOCUS8048	ABC1 atypical kinase-like domain-containing protein	Miscanthus lutarioriparius	-2.97575	0.263042	12.6679	0.00200508	0.00998214
18978	C5WY71	-	(S)-2-hydroxy-acid oxidase (EC 1.1.3.15)	Sorghum bicolor	2.05083	1.839	12.825	0.00200809	0.00999586
34766	A0A5J9T9M5	EJB05_41438	FAD-binding domain-containing protein	Eragrostis curvula	4.85745	-0.727737	12.41	0.00200896	0.00999889
