## Supplementary Tables (5 to 22) for "Grass wars: how native and non-indigenous *Sporobolus* battle heatwaves in salt marshes": Table S11.xlsx

### Sheet: Sheet1
Table S11 Differentially expressed genes in S. anglicus between t0 and t1. List of differentially expressed genes (1’816; FDR <0.01) in leaves of S. anglicus after short terms heat stress (t0 vs. t1).
Transcript ID	Annotated Uniprot ID	Gene ID	Description of the annotated Uniprot ID	Species of the annotated Uniprot ID	logFC	logCPM	F	PValue	FDR
39948	not annotated	not annotated	not annotated	not annotated	4.56375	7.81325	247.814	1.19467e-12	5.40551e-08
17867	K3ZVR5	LOC101769281 SETIT_2G419000v2	Haloacid dehalogenase-like hydrolase domain-containing protein 3	Setaria italica	-2.35544	6.42412	219.36	3.42943e-12	7.75858e-08
13789	A0A811RTV5	NCGR_LOCUS56648	Uncharacterized protein	Miscanthus lutarioriparius	-3.1257	5.8694	173.082	2.93019e-11	4.1995e-07
35548	not annotated	not annotated	not annotated	not annotated	4.76668	5.39542	171.381	4.66696e-11	4.1995e-07
7188	C5WQ16	-	Nucleotide exchange factor Fes1 domain-containing protein	Sorghum bicolor	3.36704	5.58289	161.278	5.50645e-11	4.1995e-07
45905	not annotated	not annotated	not annotated	not annotated	3.36385	6.63139	161.043	5.56877e-11	4.1995e-07
2798	A0AAV5CS13	ga17868 PR202_ga17868	SAC domain-containing protein	Eleusine coracana subsp. coracana	2.61402	5.69372	154.656	7.97646e-11	4.87437e-07
35182	A0A5J9WF59	EJB05_06961	J domain-containing protein	Eragrostis curvula	3.51204	5.69843	153.314	8.61824e-11	4.87437e-07
21553	A0A5J9TZD3	EJB05_39619	H15 domain-containing protein	Eragrostis curvula	-2.7536	5.94762	127.082	4.44718e-10	2.08195e-06
35920	not annotated	not annotated	not annotated	not annotated	-5.63385	3.84818	109.175	4.62236e-10	2.08195e-06
35631	A0A1E5VTZ2	BAE44_0010407	Uncharacterized protein	Dichanthelium oligosanthes	-3.87834	3.72417	126.187	5.06142e-10	2.08195e-06
22807	A0AAV5CDL5	ga13038 PR202_ga13038	RRM domain-containing protein	Eleusine coracana subsp. coracana	2.71075	6.05119	122.347	6.1649e-10	2.32453e-06
42644	not annotated	not annotated	not annotated	not annotated	3.78252	4.35399	118.313	8.58836e-10	2.96997e-06
12515	A0A5J9WTP6	EJB05_02688 EJB05_02691	PsbP C-terminal domain-containing protein	Eragrostis curvula	-3.6755	5.56552	116.348	9.76016e-10	2.96997e-06
130	A0A5J9W649	EJB05_09318	Uncharacterized protein	Eragrostis curvula	-2.25455	6.09083	115.837	9.84585e-10	2.96997e-06
27830	A0AAD8SIA6	QYE76_070491	Large ribosomal subunit protein bL32m	Lolium multiflorum	2.63771	5.77283	113.955	1.13306e-09	3.20423e-06
3525	not annotated	not annotated	not annotated	not annotated	-3.06949	4.22729	113.048	1.22903e-09	3.27118e-06
4331	K3YUN6	LOC101758291 SETIT_1G272700v2	Uncharacterized protein	Setaria italica	-2.19461	5.81904	111.571	1.35561e-09	3.35454e-06
17122	A0A126WZK5	-	Putative LOV domain-containing protein	Ruscus sp.	3.10131	6.20051	111.068	1.40863e-09	3.35454e-06
7452	A0AAV5E929	gb06232 PR202_gb06232	protein-serine/threonine phosphatase (EC 3.1.3.16)	Eleusine coracana subsp. coracana	-2.23382	5.51723	107.934	1.79542e-09	4.06188e-06
21629	K3YRA7	LOC101762330 SETIT_1G024100v2	NAD(P)-binding domain-containing protein	Setaria italica	3.72444	5.26323	110.609	2.08637e-09	4.42523e-06
13053	A0A5J9SZ26	EJB05_50164	CCT domain-containing protein	Eragrostis curvula	-2.71687	4.5016	105.666	2.15163e-09	4.42523e-06
2927	D3KAW0	INO1	inositol-3-phosphate synthase (EC 5.5.1.4) (Myo-inositol 1-phosphate synthase)	Sporobolus alterniflorus	-3.63932	4.15682	104.305	2.41996e-09	4.76069e-06
832	A0AAQ3SKI7	U9M48_006218	Pentatricopeptide repeat-containing protein	Paspalum notatum var. saurae	-2.70028	6.30115	101.411	3.03518e-09	5.40892e-06
41167	not annotated	not annotated	not annotated	not annotated	-12.4945	3.20721	95.2886	3.05692e-09	5.40892e-06
9527	K3YUW8	SETIT_1G342200v2	J domain-containing protein	Setaria italica	2.21758	6.19733	101.117	3.1081e-09	5.40892e-06
13198	A0A5J9WSJ9	EJB05_02246	DUF3700 domain-containing protein	Eragrostis curvula	-2.43624	8.88038	100.138	3.36936e-09	5.64642e-06
12130	not annotated	not annotated	not annotated	not annotated	2.71314	4.27672	99.5839	3.5492e-09	5.73539e-06
488	A0A5J9WJN8	EJB05_07186	HTH myb-type domain-containing protein	Eragrostis curvula	-2.17283	6.40917	98.3021	3.93304e-09	5.93319e-06
3767	A0A5J9WPE3	EJB05_01364	Histidine kinase/HSP90-like ATPase domain-containing protein	Eragrostis curvula	2.02447	8.25323	98.2969	3.93386e-09	5.93319e-06
19208	A0A368SSX0	SETIT_9G458200v2	SHSP domain-containing protein	Setaria italica	5.73252	8.58021	152.221	4.85411e-09	7.08496e-06
7746	A0A5J9WSJ9	EJB05_02246	DUF3700 domain-containing protein	Eragrostis curvula	-2.33503	9.3686	95.0631	5.19462e-09	7.34504e-06
3499	A0A5J9TSE7	EJB05_37734	FAD-binding FR-type domain-containing protein	Eragrostis curvula	-2.40333	7.09302	93.7675	5.82048e-09	7.98058e-06
3381	Q2QYB1	LOC_Os12g03250	Transposon protein, putative, CACTA, En/Spm sub-class	Oryza sativa subsp. japonica	-3.43514	4.59957	93.1268	6.22306e-09	8.1042e-06
2508	A0A6P5FJI4	LOC109715475	peptidylprolyl isomerase (EC 5.2.1.8)	Ananas comosus	2.46832	6.82196	92.9301	6.26886e-09	8.1042e-06
1554	A0A5J9V2L5	EJB05_22077	Chaperonin CPN60-2, mitochondrial	Eragrostis curvula	2.19315	8.68401	91.1946	7.32123e-09	9.20176e-06
1692	A0A5J9UWQ0	EJB05_19825	CCT domain-containing protein	Eragrostis curvula	-1.78014	8.60695	90.2262	7.99308e-09	9.77468e-06
5091	A0A5J9WR82	EJB05_02690 EJB05_02693	GDP-D-glucose phosphorylase 1 (EC 2.7.7.78)	Eragrostis curvula	-3.3199	3.55624	90.0898	8.33168e-09	9.92062e-06
6820	A0A5J9TNR6	EJB05_46670	Haloacid dehalogenase-like hydrolase domain-containing protein Sgpp	Eragrostis curvula	-2.48249	5.49472	88.4483	9.41895e-09	1.07742e-05
16761	Q0IMW6	-	Acyl carrier protein	Oryza sativa subsp. japonica	-1.95337	6.89947	88.32	9.52482e-09	1.07742e-05
5422	A0A5J9T271	EJB05_48649	Glycoside hydrolase family 5 domain-containing protein	Eragrostis curvula	2.9308	5.18632	87.8703	9.95427e-09	1.09854e-05
37703	not annotated	not annotated	not annotated	not annotated	6.48017	2.17817	84.2192	1.19843e-08	1.29108e-05
3395	A3CJU4	OsJ_37014	Plasma membrane ATPase (EC 7.1.2.1)	Oryza sativa subsp. japonica	7.50139	2.00854	86.8666	1.31029e-08	1.37876e-05
39857	not annotated	not annotated	not annotated	not annotated	3.1594	8.22219	99.7897	1.37123e-08	1.41009e-05
4564	A0A2S3H7P5	PAHAL_3G105800	RNA-polymerase II-associated protein 3-like C-terminal domain-containing protein	Panicum hallii	2.12042	7.90043	83.8515	1.45381e-08	1.43624e-05
23265	A0A5J9TAS7	EJB05_41793	CCT domain-containing protein	Eragrostis curvula	-1.55648	6.97266	83.5325	1.49951e-08	1.43624e-05
3655	A0A5J9T970	EJB05_41313	Vacuolar proton pump subunit B (V-ATPase subunit B) (Vacuolar proton pump subunit B)	Eragrostis curvula	-1.75583	4.90341	83.4348	1.51519e-08	1.43624e-05
19577	A0A2T7CEL7	GQ55_9G530700	SHSP domain-containing protein	Panicum hallii var. hallii	6.91937	7.55471	140.628	1.54061e-08	1.43624e-05
28825	A0A1E5USJ6	BAE44_0023099	Cytochrome c oxidase subunit 6a, mitochondrial	Dichanthelium oligosanthes	4.40853	6.7565	112.677	1.55858e-08	1.43624e-05
13429	A0A8J5E9C2	ZIOFF_074353	Uncharacterized protein	Zingiber officinale	-2.63925	5.67076	82.9571	1.58711e-08	1.43624e-05
3135	A0AAV5D0W6	ga21602 PR202_ga21602	Uncharacterized protein	Eleusine coracana subsp. coracana	-2.09926	6.21163	81.3575	1.85649e-08	1.61127e-05
4774	A0AAV5CAQ6	ga11874 PR202_ga11874	Uncharacterized protein	Eleusine coracana subsp. coracana	1.90151	6.68646	81.0605	1.9117e-08	1.61127e-05
2564	A0A5J9V8G5	EJB05_23990	Senescence domain-containing protein	Eragrostis curvula	-1.8014	5.84471	80.9263	1.93791e-08	1.61127e-05
27780	not annotated	not annotated	not annotated	not annotated	-2.49242	4.87369	80.8656	1.95201e-08	1.61127e-05
4256	A0AAV5C995	ga11363 PR202_ga11363	GTP diphosphokinase (EC 2.7.6.5)	Eleusine coracana subsp. coracana	-1.67604	5.71475	80.8083	1.96106e-08	1.61127e-05
24137	not annotated	not annotated	not annotated	not annotated	-4.22928	2.87341	80.5374	2.02203e-08	1.61127e-05
12012	A0A5J9VB00	EJB05_24402	Uncharacterized protein	Eragrostis curvula	2.21458	6.7694	80.4613	2.0298e-08	1.61127e-05
17242	A0A921U816	-	TMEM205-like domain-containing protein	Sorghum bicolor	2.01407	7.69194	79.6799	2.19507e-08	1.71242e-05
13006	not annotated	not annotated	not annotated	not annotated	3.71581	2.95133	78.4761	2.44846e-08	1.87772e-05
22482	A0A811QZC8	NCGR_LOCUS45226	HMA domain-containing protein	Miscanthus lutarioriparius	-5.62556	1.49429	65.0911	2.65683e-08	2.00356e-05
23533	A0A5J9SZF4	EJB05_47579	Protein PROTON GRADIENT REGULATION 5, chloroplastic	Eragrostis curvula	-2.09205	5.55954	77.4854	2.74756e-08	2.03341e-05
7629	A0A5J9UCL0	EJB05_31065	No apical meristem-associated C-terminal domain-containing protein	Eragrostis curvula	2.6745	3.66243	77.4214	2.79585e-08	2.03341e-05
7074	A0AAV5F9F8	gb19354 PR202_gb19354	fructose-bisphosphatase (EC 3.1.3.11) (D-fructose-1,6-bisphosphate 1-phosphohydrolase)	Eleusine coracana subsp. coracana	-6.62655	2.79457	67.6096	2.85126e-08	2.03341e-05
39719	A0A5J9V3G7	EJB05_21481	HSF-type DNA-binding domain-containing protein	Eragrostis curvula	4.21502	3.21361	77.4488	2.91266e-08	2.03341e-05
6192	A0AAV5EEY1	gb08574 PR202_gb08574	UBA domain-containing protein	Eleusine coracana subsp. coracana	2.23777	4.88932	76.9023	2.92112e-08	2.03341e-05
1424	not annotated	not annotated	not annotated	not annotated	1.82612	6.63455	76.4528	3.05608e-08	2.08516e-05
29679	A0AAV5DZP2	gb02884 PR202_gb02884	Uncharacterized protein	Eleusine coracana subsp. coracana	-4.10654	3.81822	80.0626	3.08763e-08	2.08516e-05
25732	A0AAV5DHC9	ga27710 PR202_ga27710	ACT domain-containing protein ACR (Protein ACT DOMAIN REPEATS)	Eleusine coracana subsp. coracana	-2.48159	4.64708	75.8002	3.28097e-08	2.18315e-05
7070	A0A5J9V293	EJB05_21650	peptidylprolyl isomerase (EC 5.2.1.8)	Eragrostis curvula	2.01566	7.5346	74.7276	3.66422e-08	2.40282e-05
21980	A0A835B298	HU200_044563	SHSP domain-containing protein	Digitaria exilis	4.93693	5.82639	103.053	3.78139e-08	2.42617e-05
15144	C5WPI5	-	Fumarylacetoacetase-like C-terminal domain-containing protein	Sorghum bicolor	-2.81648	3.17921	74.6222	3.80707e-08	2.42617e-05
6627	A0A5J9U6I4	EJB05_35006	AP2/ERF domain-containing protein	Eragrostis curvula	2.10408	7.01146	74.1149	3.91148e-08	2.43401e-05
23000	A0A9R0SF46	TRITD_4Av1G159680	fructose-bisphosphate aldolase (EC 4.1.2.13)	Triticum turgidum subsp. durum	-3.43038	4.84558	79.4594	3.92696e-08	2.43401e-05
49607	not annotated	not annotated	not annotated	not annotated	4.09524	1.82169	71.3479	4.3089e-08	2.63466e-05
11491	A0AAV5ENS1	gb12224 PR202_gb12224	Reticulon-like protein	Eleusine coracana subsp. coracana	-1.51936	5.79638	72.7091	4.55193e-08	2.74615e-05
1468	A0A5J9VEC7	EJB05_25567	RuBisCO large subunit-binding protein subunit beta, chloroplastic	Eragrostis curvula	1.73684	7.22495	72.4707	4.67048e-08	2.78059e-05
2805	A0A5J9WGE4	EJB05_06851	non-specific serine/threonine protein kinase (EC 2.7.11.1)	Eragrostis curvula	-2.08166	6.2784	72.0851	4.87179e-08	2.86278e-05
3812	A0A1D8RJ10	DOF	DNA-binding with one finger protein 8	Eleusine coracana	-1.6712	4.92459	71.9597	4.94259e-08	2.86715e-05
16259	not annotated	not annotated	not annotated	not annotated	-2.35064	4.33083	71.7243	5.07783e-08	2.88281e-05
2489	A0A5J9T0N6	EJB05_47950	biotin synthase (EC 2.8.1.6)	Eragrostis curvula	2.54506	5.08491	71.6892	5.09702e-08	2.88281e-05
11345	A0A2T7BZ45	GQ55_9G032600	Uncharacterized protein	Panicum hallii var. hallii	-2.17118	4.54253	70.9342	5.56727e-08	3.10991e-05
4898	A0A3L6PBM5	C2845_PM10G00360	Chaperone protein DnaJ-like	Panicum miliaceum	2.0464	8.15265	70.2573	5.96001e-08	3.2056e-05
24258	I1I5M9	BRADI_3g31920v3	HMA domain-containing protein	Brachypodium distachyon	-4.81717	3.63424	77.5857	6.0321e-08	3.2056e-05
27473	A0A0P0V5F6	-	Os01g0626300 protein	Oryza sativa subsp. japonica	1.53705	5.96736	70.1509	6.03299e-08	3.2056e-05
9505	A0A5J9U473	EJB05_34346	inorganic diphosphatase (EC 3.6.1.1)	Eragrostis curvula	-3.30107	5.69168	79.8706	6.0537e-08	3.2056e-05
16077	A0A1E5UYV5	BAE44_0020901	Heat shock protein 90-5, chloroplastic	Dichanthelium oligosanthes	1.6643	6.30366	70.0612	6.09282e-08	3.2056e-05
23430	not annotated	not annotated	not annotated	not annotated	3.63338	3.18751	70.1535	6.29404e-08	3.27341e-05
6193	K3ZQW0	SETIT_2G241600v2	Histidine kinase/HSP90-like ATPase domain-containing protein	Setaria italica	1.34419	8.78459	69.2642	6.66223e-08	3.324e-05
15358	A0A5J9UAV8	EJB05_30459	glutathione transferase (EC 2.5.1.18)	Eragrostis curvula	-2.63031	4.52506	69.2875	6.66643e-08	3.324e-05
32228	A0A3L6SM81	C2845_PM07G25530	Protein MOR1 isoform X2	Panicum miliaceum	2.40137	4.2753	69.2881	6.66978e-08	3.324e-05
13065	A0A2T7BZF0	GQ55_9G040200	Chaperonin-like RbcX protein	Panicum hallii var. hallii	-1.99704	4.96199	69.2441	6.68517e-08	3.324e-05
7652	A0A1D6HMB5	ZEAMMB73_Zm00001d018297	Chaperone DnaJ-domain superfamily protein	Zea mays	3.04708	8.11475	83.6272	6.90392e-08	3.39545e-05
3533	K4AA60	SETIT_9G125600v2	eRF1 domain-containing protein	Setaria italica	1.39888	6.53724	68.7008	7.10137e-08	3.45501e-05
2643	A0A3L6RFW4	C2845_PM13G23300	peptidylprolyl isomerase (EC 5.2.1.8)	Panicum miliaceum	2.01361	8.83751	68.328	7.40856e-08	3.56058e-05
10589	P0C1M0	-	ATP synthase subunit gamma, chloroplastic (F-ATPase gamma subunit) [Cleaved into: Inceptin]	Zea mays	-5.94335	3.15114	59.1998	7.47574e-08	3.56058e-05
1484	Q8GZZ4	OSJNBa0013D02.8	Uncharacterized protein	Oryza sativa subsp. japonica	1.74379	6.08471	67.6885	7.97307e-08	3.75789e-05
29786	not annotated	not annotated	not annotated	not annotated	5.28554	4.13094	80.6484	8.35972e-08	3.89951e-05
1487	A0A438EK35	CIA1_1 CK203_073454	Probable cytosolic iron-sulfur protein assembly protein CIAO1 homolog	Vitis vinifera	1.73648	5.5577	66.4398	9.21526e-08	4.21907e-05
6344	A0A5J9VV27	EJB05_12898	DNA-directed RNA polymerases I and III subunit RPAC1	Eragrostis curvula	1.30213	6.17343	66.4214	9.23127e-08	4.21907e-05
24004	A0A9W7XAE3	BS78_K297300	Ribosomal protein eL8/eL30/eS12/Gadd45 domain-containing protein	Paspalum vaginatum	2.21349	5.5652	66.2141	9.46209e-08	4.28131e-05
38275	not annotated	not annotated	not annotated	not annotated	5.67099	2.30692	57.722	9.75089e-08	4.3683e-05
11301	A0A5J9SJW7	EJB05_12956 EJB05_55343	Aquaporin	Eragrostis curvula	-2.57177	4.99773	65.6607	1.01003e-07	4.48047e-05
35774	A0A835EWE4	HU200_024805	protein-serine/threonine phosphatase (EC 3.1.3.16)	Digitaria exilis	-5.50875	1.70895	56.8897	1.04939e-07	4.60987e-05
37368	not annotated	not annotated	not annotated	not annotated	-4.74842	2.798	64.6128	1.0725e-07	4.66608e-05
4749	A0A3L6S0P2	C2845_PM09G24950	Uncharacterized protein	Panicum miliaceum	-3.73995	3.5122	65.8026	1.09593e-07	4.67998e-05
2234	A0A1E5UXF6	BAE44_0021442	H/ACA ribonucleoprotein complex subunit 4	Dichanthelium oligosanthes	1.6148	5.83331	64.9598	1.09638e-07	4.67998e-05
26510	A0AAV5E1C9	gb04155 PR202_gb04155	protein-serine/threonine phosphatase (EC 3.1.3.16)	Eleusine coracana subsp. coracana	4.7788	4.00373	73.1049	1.17731e-07	4.92613e-05
11420	A0A2T7DEN3	GQ55_5G098800	Uncharacterized protein	Panicum hallii var. hallii	-2.36737	4.25307	64.3434	1.1838e-07	4.92613e-05
11649	not annotated	not annotated	not annotated	not annotated	3.13336	6.62831	76.9344	1.1867e-07	4.92613e-05
3573	A0A5J9W9I2	EJB05_04445	Potassium channel domain-containing protein	Eragrostis curvula	-1.6597	6.30402	64.0765	1.21807e-07	5.01035e-05
9187	not annotated	not annotated	not annotated	not annotated	4.05882	2.95945	62.8267	1.23859e-07	5.04886e-05
4259	A0A9R1H4I8	CFC21_065019	Uncharacterized protein	Triticum aestivum	-1.44969	7.37711	63.3292	1.3326e-07	5.37345e-05
28476	A0A5J9SL18	EJB05_39614 EJB05_54898	Uncharacterized protein	Eragrostis curvula	2.57133	4.26851	63.2624	1.34931e-07	5.37345e-05
6056	A0A5J9WJS6	EJB05_07956	YTH domain-containing family protein	Eragrostis curvula	-1.81805	6.27494	63.1998	1.35384e-07	5.37345e-05
28846	not annotated	not annotated	not annotated	not annotated	-6.32517	1.50409	55.4194	1.39203e-07	5.47698e-05
628	not annotated	not annotated	not annotated	not annotated	-1.83036	7.11766	62.5604	1.46323e-07	5.70749e-05
10253	A0AAQ3UYG5	U9M48_045074	CCT domain-containing protein	Paspalum notatum var. saurae	-2.32036	4.11437	61.5618	1.66492e-07	6.4387e-05
6518	A0A5J9V489	EJB05_22664	Dof-type domain-containing protein	Eragrostis curvula	-1.70229	5.20185	61.418	1.68482e-07	6.46041e-05
35362	A0AAV5CDL5	ga13038 PR202_ga13038	RRM domain-containing protein	Eleusine coracana subsp. coracana	2.16323	8.69329	64.7049	1.71003e-07	6.50198e-05
8249	not annotated	not annotated	not annotated	not annotated	-2.0114	8.33776	61.7713	1.73231e-07	6.53076e-05
5522	A0A5J9SDX8	EJB05_57255	sulfate adenylyltransferase (EC 2.7.7.4)	Eragrostis curvula	-2.16862	6.39328	61.052	1.76253e-07	6.53076e-05
8897	A0A1D6FSE0	ZEAMMB73_Zm00001d010618	Putative ubiquitin-conjugating enzyme family	Zea mays	-1.84841	4.19175	60.9974	1.77815e-07	6.53076e-05
45185	A0A5J9WD55	EJB05_04735	Peptidase M50 domain-containing protein	Eragrostis curvula	5.83548	3.30407	63.7387	1.78712e-07	6.53076e-05
25578	A0AAV5FTF0	gb28088 PR202_gb28088	CCT domain-containing protein	Eleusine coracana subsp. coracana	-2.25999	4.3239	60.9048	1.79778e-07	6.53076e-05
1795	A0A811NNC6	NCGR_LOCUS19212	Nop domain-containing protein	Miscanthus lutarioriparius	1.31989	8.14875	60.8631	1.8042e-07	6.53076e-05
13066	not annotated	not annotated	not annotated	not annotated	-2.02676	7.11172	60.6482	1.85351e-07	6.59171e-05
109	not annotated	not annotated	not annotated	not annotated	-1.7811	8.49809	60.6421	1.85469e-07	6.59171e-05
11179	A0AAV5C5I3	ga10001 PR202_ga10001	Uncharacterized protein	Eleusine coracana subsp. coracana	-1.80953	4.83485	60.5839	1.8698e-07	6.59171e-05
20033	A0A9D4ZAG9	GOP47_0020286	PHD finger-like domain-containing protein 5A	Adiantum capillus-veneris	1.89654	5.78224	60.5394	1.87931e-07	6.59171e-05
8760	A0A2T7CFV6	GQ55_9G559600	Glutamine synthetase (EC 6.3.1.2)	Panicum hallii var. hallii	-2.15839	6.14695	60.2806	1.94107e-07	6.74198e-05
21291	A0A5J9UZE3	EJB05_20110	SHSP domain-containing protein	Eragrostis curvula	6.80473	7.44291	81.1032	1.95195e-07	6.74198e-05
5244	A0A368Q1L2	SETIT_2G225600v2	Thioredoxin domain-containing protein	Setaria italica	2.10966	6.30572	60.0744	1.99225e-07	6.75776e-05
29694	B6TQK0	LOC100277183 ZEAMMB73_Zm00001d011073	AT5g02160-like protein	Zea mays	-2.95434	4.95467	64.4676	1.99709e-07	6.75776e-05
3376	not annotated	not annotated	not annotated	not annotated	-4.85319	3.41541	67.5376	2.00133e-07	6.75776e-05
10978	A0A8J5UZ03	GUJ93_ZPchr0009g1546	DUF3700 domain-containing protein	Zizania palustris	-3.0716	5.55135	68.5288	2.0513e-07	6.87521e-05
2117	A0A5J9VMX4	EJB05_10944	Protein-serine/threonine kinase (EC 2.7.11.-)	Eragrostis curvula	-1.21036	7.76387	59.5042	2.14069e-07	6.9402e-05
3699	A0A5J9WSJ9	EJB05_02246	DUF3700 domain-containing protein	Eragrostis curvula	-2.53188	6.18678	63.8019	2.14251e-07	6.9402e-05
22629	not annotated	not annotated	not annotated	not annotated	2.84972	3.39907	59.6737	2.14427e-07	6.9402e-05
44244	not annotated	not annotated	not annotated	not annotated	2.12825	8.04993	61.9122	2.14722e-07	6.9402e-05
22379	not annotated	not annotated	not annotated	not annotated	2.31919	4.77244	59.5054	2.14739e-07	6.9402e-05
2021	A0AAV5CUX0	ga19256 PR202_ga19256	Uncharacterized protein	Eleusine coracana subsp. coracana	-3.48846	3.73913	59.5944	2.17414e-07	6.97684e-05
7326	Q9ATM7	-	Aquaporin PIP2-3 (Plasma membrane intrinsic protein 2-3) (ZmPIP2-3) (ZmPIP2;3)	Zea mays	-1.36309	7.19037	58.6817	2.37759e-07	7.57598e-05
973	A0AAV5F4L1	gb18095 gb18028 PR202_gb18028 PR202_gb18095	SPX domain-containing protein	Eleusine coracana subsp. coracana	-1.5168	6.69307	58.4252	2.45745e-07	7.76646e-05
22271	A0A4U6USP9	SEVIR_5G143300v2	Rho termination factor-like N-terminal domain-containing protein	Setaria viridis	-2.30676	3.27358	58.4889	2.4717e-07	7.76646e-05
268	not annotated	not annotated	not annotated	not annotated	1.60747	7.85374	58.2538	2.51215e-07	7.83911e-05
18777	K3YA76	LOC101785186 SETIT_7G207300v2	H15 domain-containing protein	Setaria italica	-3.38426	6.01086	71.2503	2.72613e-07	8.44857e-05
2476	A0A5J9T881	EJB05_40880	Uncharacterized protein	Eragrostis curvula	-2.73602	2.67626	57.6968	2.77473e-07	8.54071e-05
21947	A0A3L6R2D6	C2845_PM08G07810	Putative 3-beta-hydroxysteroid-Delta(8),Delta(7)-isomerase	Panicum miliaceum	2.62077	4.82674	59.1301	2.84513e-07	8.69821e-05
30683	B9FK09	-	Os05g0103400 protein	Oryza sativa subsp. japonica	-3.23863	4.27252	60.8585	2.88243e-07	8.75173e-05
4369	not annotated	not annotated	not annotated	not annotated	-2.19023	5.32255	57.152	2.90132e-07	8.75173e-05
52580	not annotated	not annotated	not annotated	not annotated	2.61094	3.31425	57.1074	2.94066e-07	8.78585e-05
8611	A0A5J9T785	EJB05_49614	NAD(P)-binding domain-containing protein	Eragrostis curvula	-3.93538	2.57807	56.6704	2.95146e-07	8.78585e-05
27759	A0AAV5CRP4	ga17943 PR202_ga17943	Uncharacterized protein	Eleusine coracana subsp. coracana	3.87335	3.36495	59.2731	3.04808e-07	8.97549e-05
26170	A0AAV5BZS4	ga07524 PR202_ga07524	HMA domain-containing protein	Eleusine coracana subsp. coracana	-1.88793	5.05357	56.7581	3.05484e-07	8.97549e-05
14749	A0A3L6TLS2	C2845_PM01G25180	Acylpyruvase FAHD1, mitochondrial-like isoform X1	Panicum miliaceum	-2.12574	3.96875	56.5195	3.16129e-07	9.21654e-05
13967	not annotated	not annotated	not annotated	not annotated	2.0798	4.90246	56.4173	3.19636e-07	9.21654e-05
12427	not annotated	not annotated	not annotated	not annotated	3.16086	3.04031	56.5353	3.19799e-07	9.21654e-05
23067	A0AAV5E6N1	gb05600 PR202_gb05600	J domain-containing protein	Eleusine coracana subsp. coracana	3.55025	5.86776	71.0218	3.38261e-07	9.68689e-05
12212	A0A368PNM8	SETIT_1G239000v2	RRM domain-containing protein	Setaria italica	2.14692	3.8698	55.5985	3.57437e-07	0.000101717
50786	not annotated	not annotated	not annotated	not annotated	2.54158	2.79187	55.4534	3.70629e-07	0.000104631
13510	A0AAV5BGN0	ga00282 PR202_ga00282	Acireductone dioxygenase (Acireductone dioxygenase (Fe(2+)-requiring)) (ARD') (Fe-ARD) (EC 1.13.11.54) (Acireductone dioxygenase (Ni(2+)-requiring)) (ARD) (Ni-ARD) (EC 1.13.11.53)	Eleusine coracana subsp. coracana	2.30255	7.36073	59.7652	3.72301e-07	0.000104631
9703	A0A6G1EIX2	E2562_010042	B box-type domain-containing protein	Oryza meyeriana var. granulata	-3.09901	2.53481	55.4246	3.79951e-07	0.000106121
21021	not annotated	not annotated	not annotated	not annotated	-1.84426	5.45891	54.876	3.92482e-07	0.00010796
28375	J3LSI4	-	Photosystem I reaction center subunit N	Oryza brachyantha	-2.43716	3.83475	54.8895	3.96798e-07	0.00010796
23956	K3YA76	LOC101785186 SETIT_7G207300v2	H15 domain-containing protein	Setaria italica	-4.05214	3.57312	60.8948	3.9686e-07	0.00010796
24986	not annotated	not annotated	not annotated	not annotated	2.32566	3.67488	54.8202	3.97791e-07	0.00010796
29567	A0AAV5DZP2	gb02884 PR202_gb02884	Uncharacterized protein	Eleusine coracana subsp. coracana	-3.48786	4.25145	60.9489	3.98464e-07	0.00010796
21053	A0A5J9T9J9	EJB05_47309	Reverse transcriptase zinc-binding domain-containing protein	Eragrostis curvula	2.51205	4.26535	54.2731	4.27653e-07	0.000114507
9333	not annotated	not annotated	not annotated	not annotated	2.0681	5.16744	54.2135	4.29531e-07	0.000114507
27440	B4FJ15	LOC100216647 ZEAMMB73_Zm00001d034063	Transmembrane protein adipocyte-associated 1	Zea mays	4.67724	1.85368	49.0073	4.30221e-07	0.000114507
11300	A0AAQ3UEA2	U9M48_034941	BED-type domain-containing protein	Paspalum notatum var. saurae	1.6442	4.94873	54.1135	4.35347e-07	0.000115194
5290	not annotated	not annotated	not annotated	not annotated	2.85559	3.17724	53.9537	4.55832e-07	0.000119585
1944	A0A2T8IK89	PAHAL_5G175100	Protein kinase domain-containing protein	Panicum hallii	-2.02993	6.04222	53.7518	4.5723e-07	0.000119585
8577	A0AAV5FEA7	gb22634 PR202_gb22634	Major facilitator superfamily (MFS) profile domain-containing protein	Eleusine coracana subsp. coracana	2.40527	4.20245	53.5827	4.70221e-07	0.000121781
8795	A0AAV5DUI7	gb01585 PR202_gb01585	N-acetyltransferase domain-containing protein	Eleusine coracana subsp. coracana	-1.62064	5.49093	53.5366	4.71009e-07	0.000121781
3606	A0A059Q0R4	SHCRBa_012_P16_R_140	NADP-dependent glyceraldehyde-3-phosphate dehydrogenase (EC 1.2.1.9) (Glyceraldehyde-3-phosphate dehydrogenase [NADP(+)]) (Non-phosphorylating glyceraldehyde 3-phosphate dehydrogenase) (Triosephosphate dehydrogenase)	Saccharum hybrid cultivar R570	-1.8403	6.86529	53.4723	4.75002e-07	0.000122116
1694	A0A5J9UVU5	EJB05_19374	F-box domain-containing protein	Eragrostis curvula	1.73239	4.32905	53.2463	4.90601e-07	0.000125236
42107	not annotated	not annotated	not annotated	not annotated	-2.68409	3.66434	53.2528	4.92674e-07	0.000125236
11107	A0A1E5W313	BAE44_0007217	Rho GTPase-activating protein 1	Dichanthelium oligosanthes	-2.95894	2.18345	53.2451	5.07419e-07	0.000128264
10667	A0A3L6S7T9	C2845_PM02G22570	Uncharacterized protein	Panicum miliaceum	-2.62784	4.60489	52.9239	5.14839e-07	0.000129416
707	A0A5J9SN61	EJB05_54182	Uncharacterized protein	Eragrostis curvula	-2.42737	6.54575	57.855	5.17928e-07	0.000129473
46030	not annotated	not annotated	not annotated	not annotated	4.14406	2.19351	50.898	5.25949e-07	0.000130756
23754	Q5QLD9	-	V-type proton ATPase subunit a	Oryza sativa subsp. japonica	2.76353	3.04197	52.7647	5.37467e-07	0.00013289
32347	not annotated	not annotated	not annotated	not annotated	-6.79945	3.65923	54.7151	5.50176e-07	0.000133557
2332	not annotated	not annotated	not annotated	not annotated	-2.19131	4.30713	52.4162	5.51402e-07	0.000133557
7901	not annotated	not annotated	not annotated	not annotated	2.66805	3.96223	52.4312	5.51747e-07	0.000133557
17449	A0A3L6SHE5	C2845_PM07G34290	Photosystem II reaction center Psb28 protein	Panicum miliaceum	-2.43252	4.59745	52.4285	5.51976e-07	0.000133557
7407	A0A5J9T0K8	EJB05_32071 EJB05_50097	Major facilitator superfamily (MFS) profile domain-containing protein	Eragrostis curvula	-2.24657	4.34901	52.2343	5.65371e-07	0.000136071
2314	A0A3L6TGX0	C2845_PM03G28730	Citrate transporter-like domain-containing protein	Panicum miliaceum	-2.47475	5.09976	52.9226	5.74696e-07	0.000137584
35768	I1HI49	BRADI_2g21290v3	Transcription factor CBF/NF-Y/archaeal histone domain-containing protein	Brachypodium distachyon	3.23168	2.34925	52.1216	5.85741e-07	0.00013949
8361	A0A5J9WIX2	EJB05_07531	Oberon PHD finger domain-containing protein	Eragrostis curvula	-1.53482	4.89635	51.8357	5.96925e-07	0.000141409
24270	not annotated	not annotated	not annotated	not annotated	2.98343	3.06102	52.1075	6.00176e-07	0.000141438
18486	A0A5J9WI85	EJB05_07382	Endoplasmic reticulum transmembrane protein	Eragrostis curvula	1.82533	6.39108	51.5169	6.24047e-07	0.000145951
1068	A0A5J9TX05	EJB05_39437	ENTH domain-containing protein	Eragrostis curvula	-1.4224	6.77018	51.4725	6.27909e-07	0.000145951
14736	A0A8T0QSP1	PVAP13_6NG003600	HMG box domain-containing protein	Panicum virgatum	-4.44837	4.12735	59.8866	6.29004e-07	0.000145951
14109	A0A0P0VBU2	-	Ubiquitin thioesterase OTU (EC 3.4.19.12)	Oryza sativa subsp. japonica	2.0444	5.47315	51.3335	6.40682e-07	0.000147903
26361	A0A5J9TE09	EJB05_43027	Cytochrome c oxidase copper chaperone COX17	Eragrostis curvula	2.14375	4.25277	51.2402	6.50999e-07	0.000149521
30465	A0AAV5BUJ3	ga05835 PR202_ga05835	J domain-containing protein	Eleusine coracana subsp. coracana	3.9904	1.09031	44.1696	6.55868e-07	0.000149879
17933	A0A5J9U808	EJB05_35419	Uncharacterized protein	Eragrostis curvula	-3.87728	4.17794	59.4644	6.7335e-07	0.000153101
12363	A0A1E5W1P1	BAE44_0007654	Serine/arginine-rich SC35-like splicing factor SCL33	Dichanthelium oligosanthes	2.69439	5.37369	55.5675	7.08846e-07	0.000160178
25074	A0A9R0VJ66	TRITD_3Av1G125370	protein-serine/threonine phosphatase (EC 3.1.3.16)	Triticum turgidum subsp. durum	-1.96705	5.02554	50.5129	7.20794e-07	0.000160178
21846	A0A426ZEK0	B296_00042647	RRM domain-containing protein	Ensete ventricosum	2.05551	11.4771	56.5091	7.23602e-07	0.000160178
44421	not annotated	not annotated	not annotated	not annotated	1.82962	4.89749	50.4772	7.24152e-07	0.000160178
8190	A0A1E5VBA6	BAE44_0016598	DUF4336 domain-containing protein	Dichanthelium oligosanthes	-2.16498	4.54118	50.4325	7.30179e-07	0.000160178
4636	A0A5J9T881	EJB05_40880	Uncharacterized protein	Eragrostis curvula	-2.96351	4.10611	52.1678	7.33242e-07	0.000160178
694	A0A5J9WJN8	EJB05_07186	HTH myb-type domain-containing protein	Eragrostis curvula	-2.59267	3.93171	50.3875	7.35721e-07	0.000160178
23325	A0A5J9STV2	EJB05_52089	STI1 domain-containing protein	Eragrostis curvula	2.00699	4.39716	50.3438	7.38642e-07	0.000160178
18840	K3YV78	SETIT_1G207100v2	Uncharacterized protein	Setaria italica	1.64619	4.32946	50.3381	7.39281e-07	0.000160178
3347	A0A5J9U801	EJB05_35883	GTP cyclohydrolase II domain-containing protein	Eragrostis curvula	-1.38215	7.23605	50.3229	7.39875e-07	0.000160178
3758	A0AAV5C358	ga08397 PR202_ga08397	Phospholipid/glycerol acyltransferase domain-containing protein	Eleusine coracana subsp. coracana	1.39911	5.76378	50.2424	7.48626e-07	0.0001613
2729	K3Y622	LOC101769949 SETIT_7G060200v2	peptidylprolyl isomerase (EC 5.2.1.8)	Setaria italica	6.13793	9.47968	84.7121	7.69653e-07	0.000165045
8532	A0A5J9SZW5	EJB05_50372	(S)-2-hydroxy-acid oxidase (EC 1.1.3.15)	Eragrostis curvula	-1.76016	6.66609	49.7492	8.03854e-07	0.000171566
21349	A0A8B8JXQ4	LOC113850011	Histone H3.3 isoform X1	Abrus precatorius	-1.58242	5.77697	49.6664	8.13687e-07	0.000172849
2869	A0AAV5D0W6	ga21602 PR202_ga21602	Uncharacterized protein	Eleusine coracana subsp. coracana	-1.36862	6.40694	49.6219	8.18887e-07	0.000173141
8689	A0A835F1D8	HU200_020132	DUF2062 domain-containing protein	Digitaria exilis	-2.69198	3.39861	49.6095	8.28956e-07	0.000174455
2093	A0A3L6S7G4	C2845_PM02G44560	ATP-dependent RNA helicase (EC 3.6.4.13)	Panicum miliaceum	1.37559	6.79648	49.4949	8.34101e-07	0.000174725
6619	A0A368Q358	SETIT_2G256700v2	NAD-dependent epimerase/dehydratase domain-containing protein	Setaria italica	-2.61094	4.55677	51.5628	8.43077e-07	0.000175791
13665	A0AAV5FWT6	gb28123 PR202_gb28123	BZIP domain-containing protein	Eleusine coracana subsp. coracana	-3.29685	3.23921	50.9535	8.78481e-07	0.000182333
5897	A0AAV5EEY1	gb08574 PR202_gb08574	UBA domain-containing protein	Eleusine coracana subsp. coracana	1.56277	7.31926	49.1037	8.83143e-07	0.000182371
9208	B4F8X9	ZEAMMB73_Zm00001d018180	THO complex subunit 5B	Zea mays	3.38795	3.11464	49.1641	8.86725e-07	0.000182371
28061	not annotated	not annotated	not annotated	not annotated	2.61439	4.22266	49.5176	9.06426e-07	0.000184472
8326	A0AAV5C0V8	ga07746 PR202_ga07746	C2 NT-type domain-containing protein	Eleusine coracana subsp. coracana	2.4416	3.87556	48.955	9.07022e-07	0.000184472
9604	A0A1D6LNA2	ZEAMMB73_Zm00001d036448	Putative MAP kinase family protein	Zea mays	2.347	3.1552	48.9743	9.09173e-07	0.000184472
38657	B4FL89	-	Uncharacterized protein	Zea mays	2.31651	4.19306	48.8621	9.183e-07	0.000185493
8712	A0A2T7D1D6	GQ55_7G324400	Ubiquinol oxidase (EC 1.10.3.11)	Panicum hallii var. hallii	-1.30318	8.32579	48.7953	9.24055e-07	0.000185825
654	A0AAQ3WRD8	U9M48_019894	YTH domain-containing family protein	Paspalum notatum var. saurae	1.68962	6.10797	48.7631	9.28576e-07	0.000185908
4731	A0A1D8RJ17	SGAT	alanine--glyoxylate transaminase (EC 2.6.1.44)	Eleusine coracana	-2.06799	4.37004	48.6808	9.40969e-07	0.000186771
3701	not annotated	not annotated	not annotated	not annotated	2.92361	2.80629	48.8512	9.43877e-07	0.000186771
175	G3M3G8	-	Plasma membrane ATPase (EC 7.1.2.1)	Aeluropus littoralis	-1.34389	6.11202	48.6423	9.45268e-07	0.000186771
24475	not annotated	not annotated	not annotated	not annotated	2.70735	3.8031	48.6485	9.51004e-07	0.000187087
23223	A0AAQ3XBF5	U9M48_037749	Proton gradient regulation 5	Paspalum notatum var. saurae	-1.76927	4.96757	48.5211	9.62827e-07	0.000188593
134	A0AAV5C3V3	ga09475 PR202_ga09475	Plus3 domain-containing protein	Eleusine coracana subsp. coracana	-1.46285	7.83955	48.4574	9.71306e-07	0.000189434
36124	A0A6G1DHJ3	E2562_012761	10 kDa chaperonin	Oryza meyeriana var. granulata	2.93322	2.2362	48.7241	9.80829e-07	0.00019047
27438	not annotated	not annotated	not annotated	not annotated	-4.06173	1.69372	39.1601	9.97987e-07	0.000192974
2760	not annotated	not annotated	not annotated	not annotated	-3.90356	2.83427	47.6961	1.00234e-06	0.00019299
2536	A0A5J9TDV1	EJB05_42960	Protein TIFY (Jasmonate ZIM domain-containing protein)	Eragrostis curvula	-2.00645	4.31405	48.11	1.02398e-06	0.000196321
2754	A0A5J9WD78	EJB05_05845	Peroxisomal membrane protein 2	Eragrostis curvula	-1.81976	6.35269	47.9666	1.04487e-06	0.000198777
17892	not annotated	not annotated	not annotated	not annotated	3.81282	1.8301	45.241	1.04875e-06	0.000198777
35250	not annotated	not annotated	not annotated	not annotated	2.29633	3.20093	48.0129	1.04996e-06	0.000198777
31924	K3XIU6	SETIT_5G004500v2	Glutaredoxin domain-containing protein	Setaria italica	-2.43838	3.84606	47.9101	1.05715e-06	0.000199304
20644	A0AAV5BMP2	ga02820 PR202_ga02820	J domain-containing protein	Eleusine coracana subsp. coracana	1.8277	4.51054	47.844	1.06571e-06	0.000200084
17713	B8BHK6	OsI_34094	Thioredoxin-like protein YLS8	Oryza sativa subsp. indica	1.66005	5.7264	47.7753	1.07522e-06	0.000201036
3103	A0A2T7CGH6	GQ55_9G583300	1,4-dihydroxy-2-naphthoate octaprenyltransferase	Panicum hallii var. hallii	-2.45128	4.07083	47.7425	1.08638e-06	0.000202286
21489	A0A1E5VX90	BAE44_0009247	Acyl carrier protein	Dichanthelium oligosanthes	-4.18561	3.22813	48.7953	1.1e-06	0.000203983
2462	B4FQJ4	LOC100272768 ZEAMMB73_Zm00001d026129	Cyclin-B2-4	Zea mays	1.66533	5.51984	47.5812	1.10713e-06	0.000204466
7153	not annotated	not annotated	not annotated	not annotated	2.42537	4.313	47.3067	1.15607e-06	0.000210937
2946	Q10NA9	-	70 kDa heat shock protein (Heat shock cognate 70 kDa protein, putative, expressed) (Os03g0276500 protein) (cDNA clone:J023139H01, full insert sequence)	Oryza sativa subsp. japonica	2.44483	5.78836	51.4872	1.1593e-06	0.000210937
5783	A0AAV5CAQ6	ga11874 PR202_ga11874	Uncharacterized protein	Eleusine coracana subsp. coracana	1.46809	4.93184	47.2648	1.16117e-06	0.000210937
807	A0AAV5DGD9	ga26959 PR202_ga26959	PROP1-like PPR domain-containing protein	Eleusine coracana subsp. coracana	-1.48717	6.53377	47.2485	1.16359e-06	0.000210937
2513	A0A5J9TC18	EJB05_42275	UBX domain-containing protein	Eragrostis curvula	-1.16224	5.98465	47.2377	1.16548e-06	0.000210937
22897	A0A1W0W0G3	-	SOUL heme-binding protein	Sorghum bicolor	-2.20767	3.39339	47.2485	1.17367e-06	0.000211575
7702	A0A5J9TM41	EJB05_45892	CCHC-type domain-containing protein	Eragrostis curvula	2.4455	5.37722	50.2317	1.1817e-06	0.000212176
27040	A0A5J9WGJ8	EJB05_06656	HMA domain-containing protein	Eragrostis curvula	-2.12623	4.75872	47.0844	1.19397e-06	0.000213532
11643	A0A5J9U365	EJB05_34111	RNA-polymerase II-associated protein 3-like C-terminal domain-containing protein	Eragrostis curvula	2.16235	4.20807	47.0763	1.19878e-06	0.000213549
4241	A0A1E5VDL8	BAE44_0015735	Ubiquitin-conjugating enzyme E2-17 kDa	Dichanthelium oligosanthes	-1.28851	6.56197	47.0178	1.20476e-06	0.000213772
46043	A0A3L6TQZ9	C2845_PM01G11210	Heat shock cognate 70 kDa protein-like	Panicum miliaceum	4.01739	5.51012	61.9645	1.22234e-06	0.000215908
9347	not annotated	not annotated	not annotated	not annotated	-4.11632	2.34869	46.4612	1.22634e-06	0.000215908
22302	not annotated	not annotated	not annotated	not annotated	-3.16267	3.15496	47.6533	1.23773e-06	0.000217069
5098	A0A5J9WJV3	EJB05_07874	alanine--glyoxylate transaminase (EC 2.6.1.44)	Eragrostis curvula	-1.51251	7.15592	46.6988	1.26434e-06	0.00022011
1586	K4A791	SETIT_9G200600v2	Malic enzyme	Setaria italica	-1.8467	7.951	48.0015	1.26481e-06	0.00022011
186	A0A3L6RH11	C2845_PM13G21170	galactinol--sucrose galactosyltransferase (EC 2.4.1.82)	Panicum miliaceum	-1.92032	5.31402	46.622	1.27982e-06	0.000221869
16544	A0A5J9WS55	EJB05_01511	RRM domain-containing protein	Eragrostis curvula	2.11579	4.35641	46.5275	1.29989e-06	0.000224489
30588	A0AAQ3UXK3	U9M48_043763	Uncharacterized protein	Paspalum notatum var. saurae	-5.14456	2.76193	49.2171	1.30918e-06	0.000225234
646	A0A2T8IK98	PAHAL_5G179700	RING-type domain-containing protein	Panicum hallii	1.57542	6.4988	46.4178	1.31977e-06	0.000225877
41481	not annotated	not annotated	not annotated	not annotated	5.60286	4.09813	50.3481	1.32291e-06	0.000225877
9224	A0AAV5D4R9	ga22880 PR202_ga22880	[RNA-polymerase]-subunit kinase (EC 2.7.11.23)	Eleusine coracana subsp. coracana	-1.11455	6.15747	46.3162	1.3404e-06	0.000226657
5162	A0A2T7FC04	GQ55_1G385700	Homeobox-leucine zipper protein (HD-ZIP protein) (Homeodomain transcription factor)	Panicum hallii var. hallii	-1.80426	6.61177	46.3029	1.34308e-06	0.000226657
3955	A0A5J9SET8	EJB05_18296 EJB05_57359	Photosystem II 22 kDa protein, chloroplastic	Eragrostis curvula	-2.82128	3.40484	46.4042	1.34348e-06	0.000226657
6889	A0A368Q358	SETIT_2G256700v2	NAD-dependent epimerase/dehydratase domain-containing protein	Setaria italica	-2.39239	5.60503	50.0552	1.34751e-06	0.000226657
9543	Q43139	CFBP	Fructose-1,6-bisphosphatase, cytosolic (FBPase) (EC 3.1.3.11) (D-fructose-1,6-bisphosphate 1-phosphohydrolase)	Saccharum hybrid	-6.74018	3.46604	44.3072	1.38296e-06	0.000231758
6103	A0AAV5BIE0	ga01458 ga02145 PR202_ga01458 PR202_ga02145	Legumain prodomain domain-containing protein	Eleusine coracana subsp. coracana	1.63678	4.72744	46.0937	1.38826e-06	0.000231788
44634	not annotated	not annotated	not annotated	not annotated	2.55011	3.44554	46.1497	1.39698e-06	0.000232075
30367	A0AAV5FHS0	gb23263 PR202_gb23263	C2 NT-type domain-containing protein	Eleusine coracana subsp. coracana	-3.20801	3.36054	46.1715	1.40023e-06	0.000232075
5597	A0A9E7V3N5	ProT	Proline transporter	Sporobolus alterniflorus	-1.81513	5.89473	46.006	1.40585e-06	0.000232156
10507	A0A0C5KQY6	bZIP60	BZIP transcription factor	Eleusine coracana	2.13199	6.34714	48.7578	1.41455e-06	0.000232743
15647	A0A2T7C342	GQ55_9G146100	C2 NT-type domain-containing protein	Panicum hallii var. hallii	-1.94129	3.89639	45.9325	1.42426e-06	0.000233296
4038	A0A835FSJ4	HU200_004564	Beta-galactosidase (EC 3.2.1.23)	Digitaria exilis	1.65038	5.47099	45.8951	1.43032e-06	0.000233296
1165	A0A3L6RHU5	C2845_PM13G14650	C2H2-type domain-containing protein	Panicum miliaceum	-1.72441	8.63249	46.528	1.43338e-06	0.000233296
1293	A0AAV5F7V2	gb19274 PR202_gb19274	phosphoenolpyruvate carboxykinase (ATP) (EC 4.1.1.49)	Eleusine coracana subsp. coracana	-2.24004	6.60031	49.9722	1.44278e-06	0.000233984
22503	A0A5J9W3T9	EJB05_09884	RRM domain-containing protein	Eragrostis curvula	1.0991	8.11747	45.6606	1.48229e-06	0.000239533
9886	not annotated	not annotated	not annotated	not annotated	-3.11572	4.56468	51.0768	1.5153e-06	0.000243995
11852	C5YW24	SORBI_3009G241100	Uncharacterized protein	Sorghum bicolor	-4.69108	2.23983	42.8039	1.5481e-06	0.000248394
14531	A0A3L6SN87	C2845_PM07G01390	4-hydroxy-4-methyl-2-oxoglutarate aldolase (HMG aldolase) (EC 4.1.1.112) (EC 4.1.3.17) (Oxaloacetate decarboxylase)	Panicum miliaceum	-2.43096	3.71216	45.3056	1.57384e-06	0.000251632
1638	A0A0L9UNC4	HKW66_Vig0215220 LR48_Vigan05g186300	GTP cyclohydrolase II (EC 3.5.4.25)	Phaseolus angularis	-2.01247	5.01962	45.2065	1.59155e-06	0.000253566
6554	A0A8J5STT0	GUJ93_ZPchr0005g16022	Inorganic diphosphatase	Zizania palustris	-3.70339	2.26476	44.7957	1.59747e-06	0.000253617
24702	A0A5J9SYA8	EJB05_50498	MO25-like protein	Eragrostis curvula	2.99344	2.6701	45.2203	1.62006e-06	0.000256054
26207	not annotated	not annotated	not annotated	not annotated	2.25117	3.54125	45.1094	1.62414e-06	0.000256054
37221	A0A835E1X8	HU200_011464 HU200_060827	Uncharacterized protein	Digitaria exilis	1.80171	4.73857	44.7778	1.70258e-06	0.000267488
2815	not annotated	not annotated	not annotated	not annotated	-2.3239	2.60703	44.8782	1.71047e-06	0.000267799
45933	A0A5J9TXE9	EJB05_39567	Uncharacterized protein	Eragrostis curvula	-4.01727	0.923351	45.6557	1.73431e-06	0.000269849
35580	A0A5J9WV80	EJB05_02491	Photosystem I reaction center subunit N, chloroplastic	Eragrostis curvula	-6.26658	2.37616	40.3832	1.7355e-06	0.000269849
26168	A0AAV5DJH9	ga28394 PR202_ga28394	23 kDa subunit of oxygen evolving system of photosystem II (23 kDa thylakoid membrane protein) (OEC 23 kDa subunit)	Eleusine coracana subsp. coracana	-1.66346	6.62874	44.5455	1.76373e-06	0.00027274
23018	A0A3L6TIF2	C2845_PM01G11090	ATP synthase subunit b', chloroplastic	Panicum miliaceum	-2.2724	7.52156	50.2996	1.76614e-06	0.00027274
46557	not annotated	not annotated	not annotated	not annotated	8.93172	4.92045	46.9007	1.77874e-06	0.00027357
38439	A0A811P098	NCGR_LOCUS22354	UspA domain-containing protein	Miscanthus lutarioriparius	-1.99019	4.14998	44.4837	1.78361e-06	0.00027357
17179	A0A5J9WFJ3	EJB05_06382	Co-chaperone protein p23	Eragrostis curvula	2.20127	6.24024	47.5674	1.80195e-06	0.000274841
6461	A0A5J9SVL1	EJB05_51509	J domain-containing protein	Eragrostis curvula	2.56832	4.11592	44.7676	1.80648e-06	0.000274841
25924	A0A5J9VH32	EJB05_17405	DUF1639 domain-containing protein	Eragrostis curvula	-2.37684	2.72476	44.5284	1.81012e-06	0.000274841
20213	A0A1E5VMX6	BAE44_0012493	Thioredoxin M-type, chloroplastic	Dichanthelium oligosanthes	-4.65976	2.06395	41.1773	1.82061e-06	0.000275509
31485	A0A067FBC0	CISIN_1g0040342mg	AMP-binding enzyme C-terminal domain-containing protein	Citrus sinensis	-2.84775	2.27774	44.4153	1.8386e-06	0.000276585
33691	B4FAT7	ZEAMMB73_Zm00001d033924	Uncharacterized protein	Zea mays	-4.13658	2.13973	43.049	1.83995e-06	0.000276585
15948	A0AAV5CDK8	ga13023 PR202_ga13023	HECT-type E3 ubiquitin transferase (EC 2.3.2.26)	Eleusine coracana subsp. coracana	1.58154	4.487	44.2272	1.85635e-06	0.000278127
19516	A0A5J9W770	EJB05_10301 EJB05_10324	Ferredoxin	Eragrostis curvula	-1.73413	5.327	44.1616	1.87453e-06	0.00027842
35795	A0A5J9WE96	EJB05_05880	CCHC-type domain-containing protein	Eragrostis curvula	2.61021	3.27542	44.2963	1.8771e-06	0.00027842
1461	A0AAV5E037	gb02768 PR202_gb02768	Histidine kinase/HSP90-like ATPase domain-containing protein	Eleusine coracana subsp. coracana	3.1061	8.23327	58.4563	1.87721e-06	0.00027842
24905	K3XIU6	SETIT_5G004500v2	Glutaredoxin domain-containing protein	Setaria italica	-2.13918	3.99058	44.1255	1.88838e-06	0.00027842
4807	A0AAD8RU28	QYE76_005464	NAD-dependent epimerase/dehydratase domain-containing protein	Lolium multiflorum	-1.61895	5.65373	44.1113	1.88907e-06	0.00027842
23705	A0A1E5WIS6	BAE44_0001669	H15 domain-containing protein	Dichanthelium oligosanthes	-1.94526	4.17629	44.1	1.89682e-06	0.000278655
11556	not annotated	not annotated	not annotated	not annotated	1.80417	3.77053	44.0598	1.90766e-06	0.00027875
15686	A0A921RG00	-	3-hydroxyisobutyryl-CoA hydrolase (HIB-CoA hydrolase) (HIBYL-CoA-H) (EC 3.1.2.4) (3-hydroxyisobutyryl-coenzyme A hydrolase)	Sorghum bicolor	2.67632	3.65309	44.144	1.9098e-06	0.00027875
26732	not annotated	not annotated	not annotated	not annotated	1.69486	3.98831	44.003	1.92419e-06	0.000279234
15920	C5WNV1	-	N-acetyltransferase domain-containing protein	Sorghum bicolor	1.26475	7.72303	43.9891	1.92545e-06	0.000279234
3129	A0A5J9VNC3	EJB05_18488	Uncharacterized protein	Eragrostis curvula	1.28871	5.39883	43.8002	1.98464e-06	0.000286898
1331	A0A5J9WJ69	EJB05_07734	Protein phosphatase (EC 3.1.3.16)	Eragrostis curvula	-1.91569	6.6736	44.9088	2.06422e-06	0.000297451
19680	A0A5J9VER6	EJB05_16379	N-acetyltransferase domain-containing protein	Eragrostis curvula	1.32824	5.24428	43.4627	2.09452e-06	0.000300859
4970	A0A5J9VNL1	EJB05_11159	RBR-type E3 ubiquitin transferase	Eragrostis curvula	2.0281	4.71467	43.4127	2.11351e-06	0.000302627
31256	not annotated	not annotated	not annotated	not annotated	-10.3802	0.171419	43.5905	2.15446e-06	0.000307517
16867	K3XYG5	LOC101784173 SETIT_4G073700v2	Saposin B-type domain-containing protein	Setaria italica	1.39214	6.45159	43.2477	2.1674e-06	0.000308391
10179	A0A5J9UX36	EJB05_19685	BHLH domain-containing protein	Eragrostis curvula	-1.84732	5.08446	43.2209	2.17763e-06	0.000308875
15670	A0A0Q3E4Y6	LOC100838140 BRADI_5g11950v3	Glycosyltransferase (EC 2.4.1.-)	Brachypodium distachyon	-2.62261	3.35247	43.2473	2.19051e-06	0.000309731
5020	A0A162A959	DCAR_015308 DCAR_0415479	Elongation factor 1-alpha	Daucus carota subsp. sativus	2.08925	4.4395	43.1276	2.21227e-06	0.000311834
24501	A0A8S0Q972	OLEA9_A097940	PHD finger-like domain-containing 5B	Olea europaea subsp. europaea	1.77381	4.45652	42.9305	2.28381e-06	0.000320347
11338	A0AAQ3PYK8	U9M48_005886	Uncharacterized protein	Paspalum notatum var. saurae	-2.15688	5.65741	44.8911	2.28751e-06	0.000320347
8307	not annotated	not annotated	not annotated	not annotated	-3.02665	2.70924	43.0389	2.29391e-06	0.000320347
3404	K3YCW7	SETIT_7G278400v2	GDP-D-glucose phosphorylase 1 (EC 2.7.7.78)	Setaria italica	-2.88118	8.58653	55.4819	2.31016e-06	0.000321388
39211	A0A5J9SRC7	EJB05_53007	peptidylprolyl isomerase (EC 5.2.1.8)	Eragrostis curvula	1.97694	4.66901	42.8456	2.31557e-06	0.000321388
605	not annotated	not annotated	not annotated	not annotated	1.06636	8.16418	42.7535	2.34683e-06	0.000324731
48001	not annotated	not annotated	not annotated	not annotated	1.97719	3.51063	42.6088	2.41596e-06	0.000333277
1997	A0AAV5CYQ3	ga20460 PR202_ga20460	protein-serine/threonine phosphatase (EC 3.1.3.16)	Eleusine coracana subsp. coracana	-1.78185	4.17652	42.5102	2.44683e-06	0.00033651
27421	A0A5J9V247	EJB05_21118	NAP1-related protein 2	Eragrostis curvula	1.51343	5.11849	42.419	2.479e-06	0.000339901
9951	A0A5J9TGX2	EJB05_44103	Inosine/uridine-preferring nucleoside hydrolase domain-containing protein	Eragrostis curvula	-1.75841	5.15218	42.3369	2.51228e-06	0.000343423
11901	A0A6G1EIX2	E2562_010042	B box-type domain-containing protein	Oryza meyeriana var. granulata	-3.76409	0.898427	40.6113	2.54143e-06	0.000346362
380	A0AAV5ESP3	gb13448 PR202_gb13448	CCHC-type domain-containing protein	Eleusine coracana subsp. coracana	1.31097	7.67328	42.239	2.55147e-06	0.000346686
27844	A0A5J9WJU2	EJB05_07118	ATP synthase subunit b', chloroplastic	Eragrostis curvula	-1.80533	6.30883	42.1779	2.57749e-06	0.000349172
8566	A0A811RWR3	NCGR_LOCUS57164	MATH domain-containing protein	Miscanthus lutarioriparius	2.49238	3.60601	42.1687	2.59634e-06	0.000350677
24698	not annotated	not annotated	not annotated	not annotated	2.86499	3.79665	42.8775	2.60996e-06	0.000351467
38261	not annotated	not annotated	not annotated	not annotated	-4.02668	1.78009	40.0936	2.64619e-06	0.000354824
21511	A0A8J5W8L9	GUJ93_ZPchr0010g10287	Uncharacterized protein	Zizania palustris	1.49189	4.06631	42.0134	2.65058e-06	0.000354824
32056	not annotated	not annotated	not annotated	not annotated	2.45361	2.64162	42.1616	2.66325e-06	0.000355469
17635	A0AAV5EUP6	gb13678 PR202_gb13678	Protein kinase domain-containing protein	Eleusine coracana subsp. coracana	-1.91094	4.45218	41.9473	2.68031e-06	0.000356695
16648	not annotated	not annotated	not annotated	not annotated	1.80886	6.74217	42.5421	2.72457e-06	0.000359697
30519	A0A5J9STK8	EJB05_52156	Uncharacterized protein	Eragrostis curvula	2.58268	2.94364	41.9222	2.72483e-06	0.000359697
11404	A0A5J9SXJ9	EJB05_50772	Bidirectional sugar transporter SWEET	Eragrostis curvula	-10.8776	0.497878	39.426	2.72673e-06	0.000359697
3608	A0A5J9SEK8	EJB05_57578	Protein kinase domain-containing protein	Eragrostis curvula	-2.39143	3.29633	41.8165	2.77134e-06	0.00036452
2677	A0AAQ3SKI7	U9M48_006218	Pentatricopeptide repeat-containing protein	Paspalum notatum var. saurae	-2.24859	5.46405	43.9748	2.83499e-06	0.000371811
22996	A0AAV5G2W1	gn00521 PR202_gn00521	Protein kinase domain-containing protein	Eleusine coracana subsp. coracana	3.88672	2.26639	41.0023	2.87951e-06	0.000376558
11908	Q6R985	cox2	Cytochrome c oxidase subunit 2	Zea mays	3.26685	3.66209	43.7292	2.89976e-06	0.000378114
5382	A0A5J9SJ65	EJB05_55647	CCT domain-containing protein	Eragrostis curvula	-1.62343	7.5581	41.4296	2.91445e-06	0.000378268
20994	A0A5J9WG98	EJB05_06651	HMA domain-containing protein	Eragrostis curvula	-1.90934	4.865	41.427	2.91767e-06	0.000378268
555	A0A5J9WDM6	EJB05_05631	TF-B3 domain-containing protein	Eragrostis curvula	1.95968	5.57546	41.9587	2.93402e-06	0.000379301
17582	A0A2S3IHD4	PAHAL_9G064900	ADF-H domain-containing protein	Panicum hallii	-1.08237	6.59744	41.2655	2.99465e-06	0.000386037
12839	C5YSM7	-	RNA polymerase II subunit A C-terminal domain phosphatase SSU72 (CTD phosphatase SSU72) (EC 3.1.3.16)	Sorghum bicolor	1.59343	4.17676	41.2439	3.00987e-06	0.000386897
127	A0A835BEC8	HU200_040401	Protein RRC1-like	Digitaria exilis	1.74069	7.63703	42.2028	3.02878e-06	0.000387159
6378	A0A835BJU5	HU200_032701	EndoU domain-containing protein	Digitaria exilis	-1.42104	5.88474	41.1976	3.02903e-06	0.000387159
26017	A0A1D6GQZ1	LOC100276033 ZEAMMB73_Zm00001d014192	ACT domain-containing protein ACR (Protein ACT DOMAIN REPEATS)	Zea mays	-1.54562	4.65406	41.1762	3.04364e-06	0.000387931
35883	A0A921QTJ9	-	NADPH-protochlorophyllide oxidoreductase (EC 1.3.1.33)	Sorghum bicolor	-1.75481	5.50483	41.0928	3.08354e-06	0.000391913
7409	A0AAV5E929	gb06232 PR202_gb06232	protein-serine/threonine phosphatase (EC 3.1.3.16)	Eleusine coracana subsp. coracana	-1.30185	6.05831	40.9778	3.14171e-06	0.00039762
6139	A0A5J9TZ16	EJB05_40227	AT-hook motif nuclear-localized protein	Eragrostis curvula	-1.18523	5.69438	40.9567	3.15304e-06	0.00039762
549	A0A5J9VNR1	EJB05_11211	Protein WEAK CHLOROPLAST MOVEMENT UNDER BLUE LIGHT 1	Eragrostis curvula	-1.23244	5.15556	40.9546	3.1548e-06	0.00039762
1263	not annotated	not annotated	not annotated	not annotated	-1.56002	6.19584	40.824	3.22341e-06	0.000405137
3703	A0AAV5CFQ3	ga13719 PR202_ga13719	Uncharacterized protein	Eleusine coracana subsp. coracana	-3.58383	2.44487	40.8055	3.23607e-06	0.000405593
18826	A0A2T7C5V9	GQ55_9G219300	RRM domain-containing protein	Panicum hallii var. hallii	1.21277	5.12186	40.7841	3.24557e-06	0.000405593
739	A0A5J9UBN3	EJB05_30783	RRM domain-containing protein	Eragrostis curvula	1.21441	5.16473	40.7556	3.26164e-06	0.000405593
2294	K4A8N1	SETIT_9G099700v2	Serine hydroxymethyltransferase (EC 2.1.2.1)	Setaria italica	-1.40984	7.74399	40.7397	3.26878e-06	0.000405593
32614	A0A5J9WJ82	EJB05_07634	DNA repair protein UVH3	Eragrostis curvula	2.33871	2.37735	40.8627	3.27185e-06	0.000405593
30953	A0AAQ3UXK3	U9M48_043763	Uncharacterized protein	Paspalum notatum var. saurae	-4.24576	4.89214	54.0305	3.384e-06	0.000418349
6671	A0AAV5DKU2	ga29301 PR202_ga29301	Uncharacterized protein	Eleusine coracana subsp. coracana	3.04631	4.27617	44.6838	3.41643e-06	0.000419559
1663	not annotated	not annotated	not annotated	not annotated	1.92776	4.01262	40.466	3.42967e-06	0.000419559
9759	not annotated	not annotated	not annotated	not annotated	-1.84949	5.3721	40.4541	3.43026e-06	0.000419559
8865	A0AAV5DJK1	ga28572 PR202_ga28572	HTH myb-type domain-containing protein	Eleusine coracana subsp. coracana	1.9105	4.35101	40.461	3.43087e-06	0.000419559
2040	A0A5J9WHL9	EJB05_07830	Smr domain-containing protein	Eragrostis curvula	-1.45726	4.50213	40.4337	3.44358e-06	0.000419978
23834	A0A5J9V8T1	EJB05_23718 EJB05_23734	Glycine cleavage system H protein	Eragrostis curvula	-2.41141	4.54248	42.1964	3.46129e-06	0.000421003
1210	A0A8T0P6Y9	PVAP13_9KG607600	Dof-type domain-containing protein	Panicum virgatum	-1.83601	5.26987	40.3467	3.49285e-06	0.000423702
40349	not annotated	not annotated	not annotated	not annotated	-10.9723	0.729273	45.1663	3.50419e-06	0.000423941
23777	B6T323	LOC100282065 ZEAMMB73_Zm00001d034270	Mitochondrial import inner membrane translocase subunit TIM14	Zea mays	3.1629	2.59429	40.5252	3.52512e-06	0.000425336
8018	B4G0I2	-	Haloacid dehalogenase-like hydrolase (HAD) superfamily protein	Zea mays	-2.78931	6.29779	49.1617	3.54618e-06	0.00042674
24222	not annotated	not annotated	not annotated	not annotated	2.14725	3.41122	40.1786	3.62376e-06	0.000434918
10693	A0A3L6QI66	C2845_PM12G31450	Zinc finger protein ZAT5	Panicum miliaceum	-2.43663	4.16521	40.6854	3.69181e-06	0.000441914
12540	A0A5J9TFM3	EJB05_43639	Homeobox-leucine zipper protein (HD-ZIP protein) (Homeodomain transcription factor)	Eragrostis curvula	-1.99851	3.85143	39.9687	3.73022e-06	0.000445334
13174	A0A5J9SE55	EJB05_57156	U1-type domain-containing protein	Eragrostis curvula	1.64313	5.06886	39.8114	3.82473e-06	0.000455199
3277	A0A8T0WA93	PVAP13_2KG411611	Mitochondrial adenine nucleotide transporter BTL1	Panicum virgatum	-1.491	5.77571	39.7957	3.834e-06	0.000455199
16664	C5Y0F1	-	ADP-ribosylation factor	Sorghum bicolor	1.74779	4.26549	39.7796	3.84919e-06	0.000455199
19130	A0AAD8T4V9	QYE76_057674	glutathione transferase (EC 2.5.1.18)	Lolium multiflorum	-3.78691	1.31475	38.9556	3.8531e-06	0.000455199
24271	A0AAV5CZJ8	ga21284 PR202_ga21284	Uncharacterized protein	Eleusine coracana subsp. coracana	-3.53427	5.46198	51.4592	3.90772e-06	0.000460128
38815	A0AAV5CYY3	ga20888 PR202_ga20888	FLZ-type domain-containing protein	Eleusine coracana subsp. coracana	-2.33302	4.56805	41.2289	3.91517e-06	0.000460128
23915	K4ABN5	LOC101769348 SETIT_9G534200v2	Photosynthetic NDH subunit of subcomplex B 2, chloroplastic	Setaria italica	-1.8501	6.3393	40.4249	4.04026e-06	0.000472406
23392	C5X6I3	-	DNA-directed RNA polymerase RBP11-like dimerisation domain-containing protein	Sorghum bicolor	1.22372	5.70759	39.4876	4.04051e-06	0.000472406
33676	A0A921Q551	-	Uncharacterized protein ycf33	Sorghum bicolor	-1.75326	3.76144	39.4201	4.09917e-06	0.000477868
2067	A0A5J9TD44	EJB05_41949	Metal transporter	Eragrostis curvula	-1.19252	5.59805	39.3904	4.10835e-06	0.000477868
51476	not annotated	not annotated	not annotated	not annotated	3.5005	1.94363	38.3154	4.17884e-06	0.000484821
15353	B6TNF5	-	ORMDL family protein	Zea mays	1.35451	5.83298	39.2584	4.2023e-06	0.000486295
19488	not annotated	not annotated	not annotated	not annotated	2.36689	3.54299	39.2415	4.25144e-06	0.000489107
455	not annotated	not annotated	not annotated	not annotated	1.12074	6.80007	39.1704	4.26589e-06	0.000489107
2129	A0A2T7C984	GQ55_9G380500	Plastidal glycolate/glycerate translocator 1, chloroplastic	Panicum hallii var. hallii	-1.63346	6.22379	39.1682	4.26792e-06	0.000489107
8677	A0A5J9SYY9	EJB05_50253	Mitochondrial import receptor subunit TOM40-1	Eragrostis curvula	1.0683	5.34811	39.1662	4.26983e-06	0.000489107
20115	A0A5J9VH32	EJB05_17405	DUF1639 domain-containing protein	Eragrostis curvula	-1.79905	4.21224	39.1406	4.29338e-06	0.000490562
25693	A0A5J9SD98	RBCS EJB05_57676	Ribulose bisphosphate carboxylase small subunit, chloroplastic (RuBisCO small subunit)	Eragrostis curvula	-5.98624	1.05068	35.1699	4.36598e-06	0.000497139
8232	K3Z8C2	LOC101753489 SETIT_3G319200v2	Bidirectional sugar transporter SWEET	Setaria italica	-2.35948	5.44014	43.3038	4.3821e-06	0.000497139
2327	A0A1D8RJ21	GGAT	alanine transaminase (EC 2.6.1.2)	Eleusine coracana	-1.72734	8.59718	40.9039	4.3839e-06	0.000497139
4517	A0A5J9V489	EJB05_22664	Dof-type domain-containing protein	Eragrostis curvula	-2.2312	2.96389	39.0233	4.40869e-06	0.000498701
5366	A0AAV5CV14	ga19161 PR202_ga19161	Phosphoribulokinase, chloroplastic (EC 2.7.1.19) (Phosphopentokinase)	Eleusine coracana subsp. coracana	-1.97296	6.21632	40.8315	4.42714e-06	0.000499538
12593	A0A5J9TYK0	EJB05_40029	TLDc domain-containing protein	Eragrostis curvula	-1.62836	4.71377	38.9365	4.44339e-06	0.000500125
14121	A0AAV5BY26	ga07668 PR202_ga07668	HMA domain-containing protein	Eleusine coracana subsp. coracana	-4.8256	6.43445	57.8025	4.52468e-06	0.000507534
5074	A0AAV5DVV8	gb01150 PR202_gb01150	AP2/ERF domain-containing protein	Eleusine coracana subsp. coracana	-1.33309	5.59289	38.8198	4.53256e-06	0.000507534
28593	A0A5J9VBP5	EJB05_25363	DM2 domain-containing protein	Eragrostis curvula	2.18211	4.22246	38.8179	4.54287e-06	0.000507534
13786	A0A5J9UVB3	EJB05_29793	FHA domain-containing protein	Eragrostis curvula	-2.74568	3.30396	38.8432	4.59682e-06	0.000512296
9750	A0AAV5C0E5	ga07627 PR202_ga07627	Fe2OG dioxygenase domain-containing protein	Eleusine coracana subsp. coracana	-1.58928	4.62656	38.6509	4.66914e-06	0.000517136
8881	not annotated	not annotated	not annotated	not annotated	1.36202	4.51728	38.6375	4.67985e-06	0.000517136
5124	A0A5J9TNR5	EJB05_46597	Oligopeptide transporter 7	Eragrostis curvula	-2.95108	3.98707	42.4675	4.68113e-06	0.000517136
6093	A0A5J9WK48	EJB05_07949	Pentacotripeptide-repeat region of PRORP domain-containing protein	Eragrostis curvula	1.38046	4.36936	38.6345	4.68596e-06	0.000517136
11921	A0A3L6PRY7	C2845_PM14G17510	Heat shock protein 90-5, chloroplastic-like	Panicum miliaceum	1.26929	7.89395	38.6116	4.69797e-06	0.000517199
34931	not annotated	not annotated	not annotated	not annotated	-5.06294	1.87859	35.1024	4.75717e-06	0.000522104
16682	A0A5J9T8N9	EJB05_41057	Activator of Hsp90 ATPase AHSA1-like N-terminal domain-containing protein	Eragrostis curvula	4.39225	2.13096	36.5281	4.76564e-06	0.000522104
4840	A0A5J9SNC5	EJB05_54139	Protein root UVB sensitive/RUS domain-containing protein	Eragrostis curvula	1.48932	5.57361	38.5112	4.7816e-06	0.000522104
5208	C0HG82	ZEAMMB73_Zm00001d033172	Regulator of chromosome condensation (RCC1) family protein	Zea mays	1.85993	4.12942	38.5114	4.78868e-06	0.000522104
22838	A0A5J9V279	EJB05_21068	Small nuclear ribonucleoprotein Sm D1 (snRNP core protein D1)	Eragrostis curvula	1.07765	6.96551	38.3307	4.93337e-06	0.000535541
4280	A0A4U6TX58	SEVIR_7G272300v2	AB hydrolase-1 domain-containing protein	Setaria viridis	-2.61389	3.96582	38.8574	4.93559e-06	0.000535541
16691	A0A5J9UWT4	EJB05_19854	Rhodanese domain-containing protein	Eragrostis curvula	-2.1668	3.47843	38.2432	5.03276e-06	0.000544779
18189	A0AAD8IWL6	POM88_011644	Heat shock protein 70	Heracleum sosnowskyi	2.65391	4.74306	42.6573	5.06747e-06	0.000547226
6466	T1YT40	-	STI1-like protein	Sporobolus anglicus	1.24729	7.90053	38.1184	5.11989e-06	0.00055157
4373	A0A5J9VHN2	EJB05_17739	UDP-glycosyltransferases domain-containing protein	Eragrostis curvula	2.40833	5.57942	43.0632	5.14435e-06	0.000552889
19272	A0A5J9VCD5	EJB05_24231	Uncharacterized protein	Eragrostis curvula	1.34678	5.07728	38.0314	5.20083e-06	0.000557634
1754	A0A5J9W971	EJB05_03345	PUM-HD domain-containing protein	Eragrostis curvula	1.24567	5.89448	37.9709	5.25477e-06	0.000562086
18510	A0A5J9TTF4	EJB05_38085	DUF1279 domain-containing protein	Eragrostis curvula	-1.01152	5.92275	37.9347	5.28821e-06	0.000564329
8777	A0A5J9VGM6	EJB05_16456	RNA polymerase II subunit 5-mediating protein homolog	Eragrostis curvula	1.86296	3.49569	37.9482	5.30916e-06	0.000565232
29399	K4AG60	LOC101771349 SETIT_9G458600v2	SHSP domain-containing protein	Setaria italica	5.05368	3.56614	45.2746	5.32987e-06	0.000566105
377	A0AAV5EX88	gb16064 PR202_gb16064	Uncharacterized protein	Eleusine coracana subsp. coracana	-1.29813	8.56582	37.8705	5.34761e-06	0.000566659
29025	A0AAV5F4F1	gb17962 PR202_gb17962	CCD97-like C-terminal domain-containing protein	Eleusine coracana subsp. coracana	1.42542	4.5004	37.8351	5.38455e-06	0.000567402
25260	B6TQK0	LOC100277183 ZEAMMB73_Zm00001d011073	AT5g02160-like protein	Zea mays	-1.97651	5.86299	39.5723	5.38967e-06	0.000567402
45273	not annotated	not annotated	not annotated	not annotated	3.50536	2.18464	36.1905	5.40112e-06	0.000567402
3609	A0A5J9WIF3	EJB05_07617	Syntaxin 6 N-terminal domain-containing protein	Eragrostis curvula	-1.42936	5.50956	37.8113	5.40478e-06	0.000567402
4863	A0A5J9T867	EJB05_40881	15-cis-phytoene synthase (EC 2.5.1.32)	Eragrostis curvula	-2.3781	6.85476	43.9449	5.46668e-06	0.000571359
26101	not annotated	not annotated	not annotated	not annotated	1.97055	2.58822	37.8072	5.46773e-06	0.000571359
12003	A0A368RLM5	SETIT_6G100100v2	F-box domain-containing protein	Setaria italica	-1.38664	4.97466	37.6958	5.51672e-06	0.00057515
6711	D6C5B9	SAMDC2	adenosylmethionine decarboxylase (EC 4.1.1.50)	Cleistogenes songorica	-1.46806	6.18961	37.6574	5.55316e-06	0.000576335
32196	A0A3L6FQX1	-	Plastid-lipid-associated protein 6, chloroplastic	Zea mays	-1.47916	4.72336	37.6612	5.55356e-06	0.000576335
38219	A0A5J9T1X5	EJB05_48483	Homeobox domain-containing protein	Eragrostis curvula	2.80593	4.18127	40.6092	5.58276e-06	0.000578039
25033	A0A8J5W676	GUJ93_ZPchr0007g5149	Large ribosomal subunit protein uL15/eL18 domain-containing protein	Zizania palustris	1.26557	5.24972	37.5732	5.63727e-06	0.000582288
31984	A0AAV5DPI4	ga31185 PR202_ga31185	Small ubiquitin-related modifier (SUMO)	Eleusine coracana subsp. coracana	1.32134	4.21183	37.5563	5.65933e-06	0.000582288
23914	A0AAV5FTF0	gb28088 PR202_gb28088	CCT domain-containing protein	Eleusine coracana subsp. coracana	-1.90563	6.73091	39.8808	5.6624e-06	0.000582288
9170	A0A823AAR6	PgPIP1-1	Aquaporin plasma membrane intrinsic protein 1-1	Cenchrus americanus	-1.53396	5.87902	37.5302	5.67934e-06	0.000582706
6270	A0A5J9TIL9	EJB05_44759	peptidylprolyl isomerase (EC 5.2.1.8)	Eragrostis curvula	1.82925	4.82831	37.5217	5.69325e-06	0.000582811
6122	A0A835C0X2	HU200_030048	RNA 3'-terminal phosphate cyclase-like protein	Digitaria exilis	1.26468	6.07259	37.3139	5.90119e-06	0.000600843
19807	A0A8T0X4P0	PVAP13_1NG553300	Uncharacterized protein	Panicum virgatum	1.43506	6.02777	37.3072	5.90833e-06	0.000600843
18137	A0A1D6FSE0	ZEAMMB73_Zm00001d010618	Putative ubiquitin-conjugating enzyme family	Zea mays	-1.85556	4.22267	37.3132	5.90924e-06	0.000600843
47270	A0A5J9W8N0	EJB05_04532	Uncharacterized protein	Eragrostis curvula	-2.81618	1.29228	37.3551	5.96588e-06	0.000603491
12586	not annotated	not annotated	not annotated	not annotated	-1.79568	4.30548	37.2538	5.97312e-06	0.000603491
7029	A0A5J9UFS2	EJB05_31969	Peroxisomal membrane protein PEX14 (Peroxin-14)	Eragrostis curvula	1.41152	6.129	37.2437	5.97529e-06	0.000603491
829	A0AAV5CRL1	ga18263 PR202_ga18263	transketolase (EC 2.2.1.1)	Eleusine coracana subsp. coracana	-1.79764	6.75444	38.5132	5.99699e-06	0.000604334
11653	K3Z863	SETIT_3G205200v2	DUF2470 domain-containing protein	Setaria italica	1.32459	4.28121	37.2022	6.02525e-06	0.000605832
1371	A0A2T7CJS6	GQ55_8G021500	Major facilitator superfamily (MFS) profile domain-containing protein	Panicum hallii var. hallii	-1.58075	5.93985	37.1494	6.07685e-06	0.000609665
2949	A0AAV5CH52	ga14312 gb28515 PR202_ga14312 PR202_gb28515	Catalase (EC 1.11.1.6)	Eleusine coracana subsp. coracana	1.59243	6.76671	37.1115	6.11724e-06	0.00061236
1599	A0A5J9WHB0	EJB05_06953	Histidine kinase/HSP90-like ATPase domain-containing protein	Eragrostis curvula	2.70517	7.86884	46.8827	6.13952e-06	0.000613234
10058	A0A5J9SPD0	EJB05_42647 EJB05_53694	glucose-6-phosphate 1-epimerase (EC 5.1.3.15)	Eragrostis curvula	-3.37714	6.93314	49.8645	6.19384e-06	0.000617297
14678	A0A1E5V0M2	BAE44_0020279	Serine/arginine-rich splicing factor SR45a	Dichanthelium oligosanthes	1.82635	4.98133	37.002	6.24124e-06	0.000620291
3707	A0A811PJQ5	NCGR_LOCUS31836	F-box domain-containing protein	Miscanthus lutarioriparius	-1.44318	8.11456	36.9899	6.2513e-06	0.000620291
4265	A0A5J9WN01	EJB05_00872	AN1-type domain-containing protein	Eragrostis curvula	-1.62557	4.30546	36.9791	6.2694e-06	0.000620725
473	A0A3L6T466	C2845_PM03G15110	glutamate synthase (ferredoxin) (EC 1.4.7.1)	Panicum miliaceum	-1.0741	7.55886	36.8942	6.3593e-06	0.000627729
5663	A0A2T7E820	GQ55_3G108600	Uncharacterized protein	Panicum hallii var. hallii	1.83264	5.1402	36.8755	6.38318e-06	0.000627729
388	A0AAV5EKR1	gb10731 PR202_gb10731	histidinol dehydrogenase (EC 1.1.1.23)	Eleusine coracana subsp. coracana	-1.17659	6.17449	36.8383	6.4239e-06	0.000627729
4102	not annotated	not annotated	not annotated	not annotated	3.15524	4.47776	42.9973	6.43138e-06	0.000627729
17565	not annotated	not annotated	not annotated	not annotated	-5.56213	1.05704	34.5485	6.43942e-06	0.000627729
20396	K3ZB39	SETIT_3G215000v2	Uncharacterized protein	Setaria italica	-1.65716	3.82069	36.8342	6.44119e-06	0.000627729
3466	not annotated	not annotated	not annotated	not annotated	-2.83834	2.94477	36.9344	6.45503e-06	0.000627729
2698	A0A2T7EYL2	GQ55_2G433400	beta-ketoacyl-[acyl-carrier-protein] synthase I (EC 2.3.1.41)	Panicum hallii var. hallii	-1.7452	5.58939	36.8057	6.46396e-06	0.000627729
27949	not annotated	not annotated	not annotated	not annotated	2.34831	2.64949	36.9158	6.46499e-06	0.000627729
10416	A0AAV5BH40	ga00752 PR202_ga00752	RING-type E3 ubiquitin transferase (EC 2.3.2.27)	Eleusine coracana subsp. coracana	-1.18751	5.20879	36.6616	6.63212e-06	0.000642577
14481	not annotated	not annotated	not annotated	not annotated	-1.32334	9.60152	36.6479	6.64665e-06	0.000642609
4540	A0A5J9TDV1	EJB05_42960	Protein TIFY (Jasmonate ZIM domain-containing protein)	Eragrostis curvula	-1.9109	2.94803	36.6601	6.68226e-06	0.000644674
14407	C7IWH5	Os01g0197200	Os01g0197200 protein	Oryza sativa subsp. japonica	2.79534	4.14547	39.6361	6.72616e-06	0.000645785
4529	A0A5J9WMD4	EJB05_08181	non-specific serine/threonine protein kinase (EC 2.7.11.1)	Eragrostis curvula	-5.12958	1.0273	30.2942	6.73976e-06	0.000645785
23852	not annotated	not annotated	not annotated	not annotated	5.39968	2.03296	33.8425	6.74942e-06	0.000645785
4041	A0AAV5C6X9	ga10521 PR202_ga10521	Uncharacterized protein	Eleusine coracana subsp. coracana	-1.45931	5.6996	36.5624	6.75087e-06	0.000645785
9411	A0A8T0UNK9	PVAP13_3NG292200	pyridoxal kinase (EC 2.7.1.35)	Panicum virgatum	1.79485	4.23168	36.4771	6.86918e-06	0.000655174
722	A0A3L6PWY2	C2845_PM16G09430	Cryptochrome-1-like isoform X2	Panicum miliaceum	-1.10843	6.39566	36.4583	6.87798e-06	0.000655174
253	A0A2T8IK98	PAHAL_5G179700	RING-type domain-containing protein	Panicum hallii	1.50768	7.37542	36.4242	6.92025e-06	0.000657816
22472	Q0JH34	-	Os01g0886500 protein	Oryza sativa subsp. japonica	1.45664	4.79834	36.4061	6.947e-06	0.000658975
10472	A0A3L6S4S6	C2845_PM02G35140	GEM-like protein 1	Panicum miliaceum	1.77594	5.91287	36.9135	7.01288e-06	0.000663832
1256	A0A835KIP5	HU200_014649	TOG domain-containing protein	Digitaria exilis	1.38187	5.06689	36.3404	7.02893e-06	0.000663963
36765	A0AAV5FXK8	gb28684 PR202_gb28684	Transposase-associated domain-containing protein	Eleusine coracana subsp. coracana	4.97652	0.71082	33.4408	7.06694e-06	0.000666163
11807	K3YV78	SETIT_1G207100v2	Uncharacterized protein	Setaria italica	1.10659	6.88023	36.2562	7.13368e-06	0.000671055
13980	A0AAQ3UEA2	U9M48_034941	BED-type domain-containing protein	Paspalum notatum var. saurae	1.41157	5.64545	36.1067	7.33127e-06	0.000686725
11965	A0A5J9W9N7	EJB05_04060	BI1-like protein	Eragrostis curvula	1.4889	5.15644	36.1007	7.34038e-06	0.000686725
25575	not annotated	not annotated	not annotated	not annotated	-4.7329	0.487075	30.6578	7.34579e-06	0.000686725
1011	A0A5J9TMV7	EJB05_46368	Uncharacterized protein	Eragrostis curvula	-1.6092	5.42748	36.0595	7.39504e-06	0.000689904
6073	A0A5J9UIM7	EJB05_30270	OBG-type G domain-containing protein	Eragrostis curvula	1.02223	6.51189	35.9768	7.50551e-06	0.000698707
14019	A0A1E5VY66	BAE44_0008948	Protein HEAT-STRESS-ASSOCIATED 32	Dichanthelium oligosanthes	3.99924	6.07871	49.9195	7.52035e-06	0.000698707
18675	A0A811RP06	NCGR_LOCUS55554	Uncharacterized protein	Miscanthus lutarioriparius	-4.30036	6.12926	51.1247	7.53573e-06	0.000698707
11043	A0A5J9SPC5	EJB05_53691	DUF220 domain-containing protein	Eragrostis curvula	7.53895	1.37007	37.495	7.58681e-06	0.000701886
1088	A0A3L6TGX0	C2845_PM03G28730	Citrate transporter-like domain-containing protein	Panicum miliaceum	-2.11367	6.75994	39.9069	7.60104e-06	0.000701886
21688	A0AAV5CBS2	ga12333 PR202_ga12333	LIM zinc-binding domain-containing protein	Eleusine coracana subsp. coracana	3.4035	2.76608	35.7898	7.63836e-06	0.000702458
3439	A0A1E5WB48	BAE44_0004370	Dolichyl-diphosphooligosaccharide--protein glycosyltransferase subunit 1	Dichanthelium oligosanthes	1.18048	7.08175	35.8634	7.66178e-06	0.000702458
1816	A0A5J9TZD4	EJB05_40096	Amine oxidase domain-containing protein	Eragrostis curvula	0.987806	7.44875	35.8607	7.66558e-06	0.000702458
663	A0A5J9UL38	EJB05_26889	ABC transporter domain-containing protein	Eragrostis curvula	-1.65473	7.43424	36.7442	7.6841e-06	0.000702458
23391	A0A5J9TYX1	EJB05_39444	Chlorophyll a-b binding protein, chloroplastic	Eragrostis curvula	-2.39101	3.22485	35.905	7.6958e-06	0.000702458
31278	A0A1E5VTZ2	BAE44_0010407	Uncharacterized protein	Dichanthelium oligosanthes	-4.06431	1.85301	35.0177	7.70039e-06	0.000702458
8903	A0A5J9SFV7	EJB05_57033	NAD-dependent epimerase/dehydratase domain-containing protein	Eragrostis curvula	-1.625	4.73851	35.7905	7.77119e-06	0.000707491
1521	J3M3Y6	-	T-complex protein 1 subunit zeta	Oryza brachyantha	0.984014	7.03779	35.7697	7.79402e-06	0.000708144
43602	not annotated	not annotated	not annotated	not annotated	-3.39265	1.53605	34.3726	8.10882e-06	0.000735257
22364	B4FSY2	-	Transformer-2 protein	Zea mays	4.42771	1.95352	34.3481	8.12492e-06	0.000735257
15233	A0AAV5BTM7	ga05910 PR202_ga05910	Uncharacterized protein	Eleusine coracana subsp. coracana	1.99953	4.59213	35.4294	8.30429e-06	0.000749988
7631	A0AAV5BMM3	ga02833 PR202_ga02833	Uncharacterized protein	Eleusine coracana subsp. coracana	2.53241	3.46882	35.4884	8.34487e-06	0.000752153
8996	not annotated	not annotated	not annotated	not annotated	2.94043	1.53131	35.0557	8.41406e-06	0.00075688
45618	not annotated	not annotated	not annotated	not annotated	-3.5576	2.26287	34.9793	8.55412e-06	0.000766964
10718	A0AAV5D6H3	ga24328 PR202_ga24328	J domain-containing protein	Eleusine coracana subsp. coracana	2.19229	3.38328	35.2929	8.56006e-06	0.000766964
16547	A0A2S3GMN7	PAHAL_1G077500	Gag1-like clamp domain-containing protein	Panicum hallii	-2.52634	2.66956	35.3521	8.6076e-06	0.000768324
11960	not annotated	not annotated	not annotated	not annotated	2.06811	3.78275	35.2421	8.60919e-06	0.000768324
6692	A0A5J9TUL1	EJB05_38558	STI1 domain-containing protein	Eragrostis curvula	2.83096	4.40221	39.46	8.79297e-06	0.00078318
680	A0A5J9VMK5	EJB05_18618	PX domain-containing protein	Eragrostis curvula	-2.47861	8.20538	43.3022	8.96557e-06	0.000795968
31912	C0P9I0	-	PMI1/PMIR1-2 C-terminal domain-containing protein	Zea mays	-2.43028	2.22437	35.1834	8.98764e-06	0.000795968
21244	A0AAV5EBH8	gb07850 PR202_gb07850	Uncharacterized protein	Eleusine coracana subsp. coracana	1.53792	5.49358	34.9963	8.98932e-06	0.000795968
3269	A0A8T0NN55	PVAP13_9KG157500	Uncharacterized protein	Panicum virgatum	-0.933402	6.82197	34.976	9.02108e-06	0.00079722
15603	K3ZWJ2	SETIT_2G077900v2	SnoaL-like domain-containing protein	Setaria italica	-2.35119	3.62632	34.9631	9.08381e-06	0.000801199
15249	A0AAV5BJU2	ga02312 PR202_ga02312	Uncharacterized protein	Eleusine coracana subsp. coracana	-4.64033	0.755821	32.0761	9.14233e-06	0.000804792
10143	B4G031	-	L-ascorbate peroxidase (EC 1.11.1.11)	Zea mays	2.31669	5.03424	38.3042	9.17447e-06	0.000806053
30695	not annotated	not annotated	not annotated	not annotated	4.27062	1.3305	31.4118	9.289e-06	0.000814533
25553	not annotated	not annotated	not annotated	not annotated	-2.1091	8.11357	40.1168	9.40641e-06	0.000821345
6799	A0A5J9WKM8	EJB05_08114	serine O-acetyltransferase (EC 2.3.1.30)	Eragrostis curvula	-1.453	5.56868	34.7372	9.43224e-06	0.000821345
8900	A0A6P5EZ60	LOC109710775	beta-galactosidase (EC 3.2.1.23)	Ananas comosus	1.62026	3.65469	34.7473	9.43705e-06	0.000821345
745	A0A5J9W2H9	EJB05_09357	Transmembrane 9 superfamily member	Eragrostis curvula	-1.3802	4.71232	34.7346	9.43929e-06	0.000821345
22916	A0A8T0WIH0	PVAP13_2KG413300	CASP-like protein	Panicum virgatum	-4.84107	1.58096	31.795	9.47709e-06	0.000822823
11121	A0A811RGD5	NCGR_LOCUS52698	15-cis-phytoene synthase (EC 2.5.1.32)	Miscanthus lutarioriparius	-1.41702	5.98777	34.6963	9.5037e-06	0.000822823
9391	C5X946	-	Sugar phosphate transporter domain-containing protein	Sorghum bicolor	-1.55319	4.95166	34.6938	9.51083e-06	0.000822823
40168	A0A5J9UCD1	EJB05_30851	Uncharacterized protein	Eragrostis curvula	2.40938	2.19804	34.7776	9.63371e-06	0.000831864
16205	A0A979HJL7	-	Expressed protein	Oryza sativa subsp. japonica	-2.11627	3.55128	34.6575	9.69419e-06	0.000834569
13243	A0A5J9TVK1	EJB05_38714	Auxin response factor	Eragrostis curvula	-3.62704	2.94624	36.0918	9.70193e-06	0.000834569
1842	A0A5J9TA75	EJB05_41621	Amino acid transporter transmembrane domain-containing protein	Eragrostis curvula	-1.82546	4.54885	34.5661	9.74617e-06	0.000834711
40044	not annotated	not annotated	not annotated	not annotated	1.92279	4.35501	34.5667	9.74634e-06	0.000834711
31763	not annotated	not annotated	not annotated	not annotated	4.98757	6.20261	50.7158	9.75893e-06	0.000834711
40269	R4WPI5	CYP81A12	Cytochrome P450	Echinochloa phyllopogon	-3.64903	1.28397	32.657	9.8663e-06	0.000842302
25387	not annotated	not annotated	not annotated	not annotated	4.82029	0.662876	30.8993	9.98617e-06	0.000850931
790	A0AAV5EAE2	gb06803 PR202_gb06803	Uncharacterized protein	Eleusine coracana subsp. coracana	-1.38296	5.88967	34.3902	1.00639e-05	0.000855944
24044	K3XTN6	LOC101764214 SETIT_5G430000v2	Transcription and mRNA export factor ENY2 (Enhancer of yellow 2 transcription factor homolog)	Setaria italica	3.71319	3.72021	40.0019	1.01225e-05	0.000859311
43965	not annotated	not annotated	not annotated	not annotated	-4.06836	1.6672	33.8114	1.02165e-05	0.000865373
4302	A0A5J9SLV0	EJB05_54649	MHD domain-containing protein	Eragrostis curvula	-1.00355	5.83499	34.3019	1.02322e-05	0.000865373
21600	not annotated	not annotated	not annotated	not annotated	2.44435	2.86334	34.3495	1.03113e-05	0.000870436
3323	not annotated	not annotated	not annotated	not annotated	3.1985	5.66617	43.6727	1.0401e-05	0.000874871
22530	not annotated	not annotated	not annotated	not annotated	3.38813	1.11764	32.4945	1.04025e-05	0.000874871
13628	A0AAV5D1C0	ga21631 PR202_ga21631	60S ribosomal protein L7a	Eleusine coracana subsp. coracana	1.32331	5.36201	34.1718	1.04884e-05	0.000880465
10860	A2XD92	OsI_10275	AP2/ERF domain-containing protein	Oryza sativa subsp. indica	-3.11368	6.71448	44.7203	1.05464e-05	0.00088369
38717	Q0J4D4	Os08g0520100 LOC_Os08g40860 OJ1003_A09.9/OJ1003_A09.10 P0689E12.33 /P0689E12.34	RNA pseudouridine synthase 3, mitochondrial (EC 5.4.99.-) (RNA pseudouridylate synthase 3) (RNA-uridine isomerase 3)	Oryza sativa subsp. japonica	1.52551	3.60577	34.1409	1.05683e-05	0.000883892
22727	K3XN42	LOC101764089 SETIT_5G467800v2	Cytochrome b5 heme-binding domain-containing protein	Setaria italica	-1.67852	4.00899	33.973	1.09022e-05	0.000910127
6663	A0AAV5EHU7	gb09610 PR202_gb09610	K Homology domain-containing protein	Eleusine coracana subsp. coracana	1.24359	9.46777	33.9551	1.09222e-05	0.000910127
5435	A0A9R1C3F4	TRITD_7Bv1G171780	RNA helicase (EC 3.6.4.13)	Triticum turgidum subsp. durum	-1.99711	2.58078	33.8913	1.11844e-05	0.000930255
11801	A0A5J9W7R7	EJB05_09893	BHLH domain-containing protein	Eragrostis curvula	-1.28217	5.01866	33.7868	1.12798e-05	0.000936475
36262	not annotated	not annotated	not annotated	not annotated	3.92943	0.653262	31.84	1.1367e-05	0.000941983
32561	A0A1E5UPR0	BAE44_0024125	Photosystem II repair protein PSB27-H1, chloroplastic	Dichanthelium oligosanthes	-3.98896	3.31571	35.9676	1.1452e-05	0.000947295
11100	A0A5J9TLX5	EJB05_46060	Peptidase S9 prolyl oligopeptidase catalytic domain-containing protein	Eragrostis curvula	-1.3179	3.76226	33.7021	1.14786e-05	0.000947755
16034	A0A5J9VIB9	EJB05_16590 EJB05_16623	Cyanobacterial aminoacyl-tRNA synthetase CAAD domain-containing protein	Eragrostis curvula	-1.31558	7.4953	33.6506	1.15718e-05	0.000952003
22961	A0A5J9W535	EJB05_09697	Equilibrative nucleotide transporter 1	Eragrostis curvula	-2.48161	2.03635	33.7939	1.15924e-05	0.000952003
24787	A0A5J9TPH2	EJB05_46394	peptide-methionine (S)-S-oxide reductase (EC 1.8.4.11) (Peptide-methionine (S)-S-oxide reductase) (Protein-methionine-S-oxide reductase)	Eragrostis curvula	0.945119	6.82188	33.641	1.15931e-05	0.000952003
3385	A0A835EBT0	HU200_045756	Tyrosine-specific transport protein	Digitaria exilis	-2.07662	4.16933	33.6211	1.16645e-05	0.000956126
1450	C5XTD4	SORBI_3004G163700	1,4-alpha-glucan branching enzyme (EC 2.4.1.18)	Sorghum bicolor	-1.41225	6.2851	33.5936	1.1699e-05	0.000957228
37494	not annotated	not annotated	not annotated	not annotated	4.24553	4.20501	42.6811	1.17657e-05	0.000960942
28344	A0A5J9W439	EJB05_08668	Uncharacterized protein	Eragrostis curvula	-3.03284	2.74313	33.6786	1.17954e-05	0.000961632
32153	A0AAV5DJH9	ga28394 PR202_ga28394	23 kDa subunit of oxygen evolving system of photosystem II (23 kDa thylakoid membrane protein) (OEC 23 kDa subunit)	Eleusine coracana subsp. coracana	-2.66122	4.98579	38.029	1.20295e-05	0.000978251
36985	A0A1E5UPR0	BAE44_0024125	Photosystem II repair protein PSB27-H1, chloroplastic	Dichanthelium oligosanthes	-2.10894	4.73707	34.428	1.20534e-05	0.000978251
8312	A0A3L6SM68	C2845_PM07G31670	Ubiquitin thioesterase OTU (EC 3.4.19.12)	Panicum miliaceum	-3.5411	2.00553	33.4237	1.20783e-05	0.000978251
5559	A0A6G1DJL8	E2562_014048	CCHC-type domain-containing protein	Oryza meyeriana var. granulata	1.20638	5.46369	33.424	1.20857e-05	0.000978251
489	K3XHJ0	LOC101771115 SETIT_5G326000v2	Aspartate aminotransferase (EC 2.6.1.1)	Setaria italica	-2.51279	11.1019	43.0954	1.21144e-05	0.000978818
1305	A0A3L6TGX0	C2845_PM03G28730	Citrate transporter-like domain-containing protein	Panicum miliaceum	-2.29444	6.50521	38.3821	1.22559e-05	0.00098849
31195	A0AAV5D9Z6	ga24686 PR202_ga24686	HTH OST-type domain-containing protein	Eleusine coracana subsp. coracana	1.60411	3.40639	33.3355	1.23269e-05	0.000992446
14600	A0A5J9WE41	EJB05_05827	Inositol-1-monophosphatase (EC 3.1.3.25)	Eragrostis curvula	-1.36109	4.34499	33.2891	1.24092e-05	0.000996417
20513	A0A835F315	HU200_019143 HU200_026505	Photosystem I reaction center subunit VI (PSI-H)	Digitaria exilis	-2.175	4.44421	33.7238	1.24203e-05	0.000996417
12312	A0A8B9AQV0	LOC103697143	(S)-2-hydroxy-acid oxidase (EC 1.1.3.15)	Phoenix dactylifera	-2.55616	3.28434	33.3156	1.24595e-05	0.000997796
23359	A0A3L6PC00	C2845_PM10G17350	BZIP domain-containing protein	Panicum miliaceum	-1.99793	3.34098	33.2659	1.25109e-05	0.00100014
1423	A0AAV5CUX0	ga19256 PR202_ga19256	Uncharacterized protein	Eleusine coracana subsp. coracana	-3.44422	5.89387	43.5328	1.26431e-05	0.00100812
2239	K3ZT71	SETIT_2G153500v2	Amino acid transporter transmembrane domain-containing protein	Setaria italica	-1.01403	6.2408	33.1762	1.26713e-05	0.00100812
19377	I1IA66	BRADI_3g44820v3	HMA domain-containing protein	Brachypodium distachyon	-2.80136	3.1093	31.4535	1.26776e-05	0.00100812
19922	A0A835BP63	HU200_029925	RRM domain-containing protein	Digitaria exilis	1.39157	5.82188	33.1506	1.27348e-05	0.0010109
20730	not annotated	not annotated	not annotated	not annotated	2.58477	2.55344	33.2048	1.27993e-05	0.00101339
6670	A0A1U8FJN4	T459_04694	Oxygen-evolving enhancer protein 1, chloroplastic	Capsicum annuum	-1.62939	10.2818	35.7322	1.2811e-05	0.00101339
9769	A0A5J9SLA9	EJB05_16288 EJB05_54822	Uncharacterized protein	Eragrostis curvula	-2.25268	2.30601	33.1853	1.28811e-05	0.00101716
2989	A0A5J9T9C8	EJB05_41321	GATA-type domain-containing protein	Eragrostis curvula	-1.91794	3.0825	33.1182	1.29327e-05	0.00101945
21230	K7V6W2	-	OHP2	Zea mays	-1.53669	5.97137	33.0516	1.29796e-05	0.00102078
1307	A0A5J9V6F3	EJB05_23210	PARP	Eragrostis curvula	1.20152	4.48825	33.0477	1.29947e-05	0.00102078
8557	A0A835BGM8	HU200_036476	Uncharacterized protein	Digitaria exilis	1.69695	3.07923	32.9945	1.31723e-05	0.00103294
9907	A0A835K9A9	HU200_021727	F-box domain-containing protein	Digitaria exilis	-1.65238	5.45111	32.9598	1.32133e-05	0.0010335
16913	not annotated	not annotated	not annotated	not annotated	-6.3003	1.18467	30.7156	1.32336e-05	0.0010335
6443	A0A3L6RPM8	C2845_PM11G26400	Glutamine synthetase (EC 6.3.1.2)	Panicum miliaceum	-1.40368	4.88775	32.9467	1.3248e-05	0.0010335
24798	not annotated	not annotated	not annotated	not annotated	-1.3255	5.66775	32.8526	1.34883e-05	0.00105044
11518	A0A5J9SXJ9	EJB05_50772	Bidirectional sugar transporter SWEET	Eragrostis curvula	-3.4683	3.4723	37.2589	1.36252e-05	0.00105785
1899	A0A5J9VBY6	EJB05_24964	DDE Tnp4 domain-containing protein	Eragrostis curvula	1.29804	5.35439	32.7933	1.36447e-05	0.00105785
18435	A0A833V6R3	FCM35_KLT08237	DUF1639 family protein	Carex littledalei	-1.55342	3.77019	32.803	1.36536e-05	0.00105785
13773	B6STK3	-	plastoquinol--plastocyanin reductase (EC 7.1.1.6)	Zea mays	-1.24816	8.56336	32.7749	1.36901e-05	0.00105887
28454	C5XVS5	-	Uncharacterized protein	Sorghum bicolor	-3.77523	2.51962	33.9225	1.37161e-05	0.00105907
7327	A0A5J9UR04	EJB05_28324	ATP-dependent (S)-NAD(P)H-hydrate dehydratase (EC 4.2.1.93) (ATP-dependent NAD(P)HX dehydratase)	Eragrostis curvula	1.24329	6.45978	32.7429	1.37762e-05	0.00106189
41419	A0AAQ3TET6	U9M48_019865	Serine/threonine-protein phosphatase 4 regulatory subunit 3-like central domain-containing protein	Paspalum notatum var. saurae	4.15655	1.71409	30.9608	1.38286e-05	0.00106412
33035	A0AAV5CDL5	ga13038 PR202_ga13038	RRM domain-containing protein	Eleusine coracana subsp. coracana	2.48034	9.38518	41.3815	1.39249e-05	0.00106971
1782	A0A022QT28	MIMGU_mgv1a002208mg	Histidine kinase/HSP90-like ATPase domain-containing protein	Erythranthe guttata	2.39348	1.87381	32.6693	1.39707e-05	0.00107141
13545	A0A811PKD4	NCGR_LOCUS28606	RRM domain-containing protein	Miscanthus lutarioriparius	5.17536	2.90055	35.9004	1.40156e-05	0.00107304
564	A0A5J9UWS7	EJB05_19208	Protein kinase domain-containing protein	Eragrostis curvula	-1.90206	6.70583	35.2964	1.404e-05	0.00107309
9700	A0A5J9THB7	EJB05_43831	PB1 domain-containing protein	Eragrostis curvula	-1.82184	3.73786	32.6298	1.41168e-05	0.00107714
10409	A0A3L6TLW9	C2845_PM01G22900	Thioredoxin domain-containing protein	Panicum miliaceum	1.042	6.39494	32.5562	1.42841e-05	0.00108807
14415	A0A835FD29	HU200_013811	Rubredoxin-like domain-containing protein	Digitaria exilis	-1.22102	6.16523	32.5454	1.43147e-05	0.00108856
21436	A0A2T7EVJ3	GQ55_2G346700	Tail-anchored protein insertion receptor WRB	Panicum hallii var. hallii	1.47714	4.76211	32.5325	1.43567e-05	0.00108993
19502	A0A835B355	HU200_044301 HU200_045165	Uncharacterized protein	Digitaria exilis	-5.76974	1.34713	30.5734	1.46301e-05	0.00110704
28605	A0A5J9VDS7	EJB05_25389	Lil3 protein	Eragrostis curvula	-1.71791	4.45571	32.4381	1.4631e-05	0.00110704
12760	A0A5J9W346	EJB05_09237 EJB05_09242	Major facilitator superfamily (MFS) profile domain-containing protein	Eragrostis curvula	-2.62819	3.88974	34.0933	1.4789e-05	0.00111617
33734	C4J8A0	ZEAMMB73_Zm00001d043855	DUF1639 family protein	Zea mays	-2.13055	3.07933	32.4161	1.48232e-05	0.00111617
299	A0AAV5ENZ4	gb11539 PR202_gb11539	5-methyltetrahydropteroyltriglutamate--homocysteine S-methyltransferase (EC 2.1.1.14)	Eleusine coracana subsp. coracana	-1.59504	6.14767	32.3824	1.48257e-05	0.00111617
341	A0A5J9VFY5	EJB05_16752	Katanin p80 WD40 repeat-containing subunit B1 homolog	Eragrostis curvula	-1.44987	6.18557	32.3369	1.4908e-05	0.00112016
11718	not annotated	not annotated	not annotated	not annotated	3.27259	3.84298	37.3468	1.49283e-05	0.00112016
14514	A0A6G1BTR1	E2562_010933	RNA polymerase subunit H/Rpb5 C-terminal domain-containing protein	Oryza meyeriana var. granulata	1.43622	4.38838	32.3233	1.49594e-05	0.00112064
19424	not annotated	not annotated	not annotated	not annotated	9.66706	-0.296371	30.5318	1.5096e-05	0.00112901
16529	A0A5J9UY98	EJB05_20139	peptidylprolyl isomerase (EC 5.2.1.8)	Eragrostis curvula	2.81229	3.4522	33.3144	1.51255e-05	0.00112935
13803	A0A921QVE8	-	Stress enhanced protein 2	Sorghum bicolor	-2.13362	5.69306	35.6904	1.5211e-05	0.00113295
8331	A0A3L6QMQ1	C2845_PM04G32900	Thioredoxin reductase (EC 1.8.1.9)	Panicum miliaceum	-1.19826	6.64076	32.2296	1.52238e-05	0.00113295
46834	not annotated	not annotated	not annotated	not annotated	-4.16619	0.286573	27.5907	1.52722e-05	0.00113468
23386	A0A835FD29	HU200_013811	Rubredoxin-like domain-containing protein	Digitaria exilis	-1.35656	3.75512	32.1882	1.53754e-05	0.00114048
6008	A0AAV5F5I8	gb18396 PR202_gb18396	Remorin C-terminal domain-containing protein	Eleusine coracana subsp. coracana	-1.91988	4.19071	32.0906	1.56645e-05	0.00116002
41631	not annotated	not annotated	not annotated	not annotated	4.62316	2.07133	30.8613	1.56981e-05	0.00116061
4697	A0AAV5C6M2	ga10427 PR202_ga10427	Uncharacterized protein	Eleusine coracana subsp. coracana	-1.13176	5.37543	32.06	1.57416e-05	0.00116093
7920	not annotated	not annotated	not annotated	not annotated	1.37952	5.44781	32.0559	1.57538e-05	0.00116093
9610	K3YTN2	LOC101772334 SETIT_1G311400v2	Glutamine synthetase (EC 6.3.1.2)	Setaria italica	-1.23006	5.30044	31.923	1.61708e-05	0.00118692
27116	J3MNG9	-	10 kDa chaperonin	Oryza brachyantha	2.15475	6.77991	36.6963	1.61806e-05	0.00118692
18735	A0A3L6REC3	C2845_PM06G06560	GATA transcription factor 23-like	Panicum miliaceum	-2.327	2.26318	32.0054	1.61852e-05	0.00118692
9288	not annotated	not annotated	not annotated	not annotated	-2.57993	2.1438	32.058	1.622e-05	0.00118755
23280	not annotated	not annotated	not annotated	not annotated	1.89709	3.88615	31.8378	1.6465e-05	0.00120354
14085	A0A5J9W8Y1	EJB05_03824	ADF-H domain-containing protein	Eragrostis curvula	-1.55814	4.12772	31.803	1.65717e-05	0.00120939
6513	not annotated	not annotated	not annotated	not annotated	2.13876	3.25931	31.811	1.66317e-05	0.00121181
20279	A0A811P400	NCGR_LOCUS22952	Auxin-responsive protein	Miscanthus lutarioriparius	-1.76052	3.86669	31.76	1.67536e-05	0.00121726
14875	A0A2T7BY06	GQ55_9G002400	RuBisCO large subunit-binding protein subunit alpha	Panicum hallii var. hallii	1.93075	3.25591	31.7782	1.67603e-05	0.00121726
3284	A0AAV9G3E8	QOZ80_UnG0728010	Uncharacterized protein	Eleusine coracana subsp. coracana	-1.79028	5.36863	32.1322	1.68816e-05	0.0012241
8899	K3ZIY8	SETIT_8G173200v2	Myb/SANT-like domain-containing protein	Setaria italica	1.51513	3.05738	31.6715	1.70547e-05	0.00123468
16203	A0A811Q8L8	NCGR_LOCUS35975	Large ribosomal subunit protein uL6 alpha-beta domain-containing protein	Miscanthus lutarioriparius	1.49992	4.77376	31.6381	1.71103e-05	0.00123672
16790	A0A5J9WSJ9	EJB05_02246	DUF3700 domain-containing protein	Eragrostis curvula	-2.70192	4.56153	36.2606	1.72956e-05	0.00124812
10499	Q1PBH6	-	Gamma-tocopherol methyltransferase (Vitamin E synthesis4)	Zea mays	-1.21251	4.53028	31.5234	1.75089e-05	0.0012615
23196	A0A1W0W039	SORBI_3003G329800	Leucine-rich repeat-containing N-terminal plant-type domain-containing protein	Sorghum bicolor	1.83185	3.9265	31.5016	1.7601e-05	0.00126612
20571	not annotated	not annotated	not annotated	not annotated	-2.61411	2.86836	31.5441	1.76799e-05	0.00126978
24713	A0A2T7EYH0	GQ55_2G430200	Sugar phosphate transporter domain-containing protein	Panicum hallii var. hallii	1.96997	3.24388	31.4716	1.77706e-05	0.00127329
10226	not annotated	not annotated	not annotated	not annotated	1.84376	4.882	31.4596	1.7785e-05	0.00127329
8014	A0AAV5DB82	ga25872 PR202_ga25872	Thioredoxin domain-containing protein	Eleusine coracana subsp. coracana	-1.23497	6.08025	31.4074	1.79059e-05	0.00127992
39893	J3LYX5	-	Uncharacterized protein	Oryza brachyantha	4.47458	1.07666	28.5723	1.79858e-05	0.0012836
33874	A0AAV5EKW1	gb11081 PR202_gb11081	Uncharacterized protein	Eleusine coracana subsp. coracana	-2.01846	3.52289	31.3913	1.81084e-05	0.00129032
6609	not annotated	not annotated	not annotated	not annotated	-2.26082	3.91351	31.351	1.81916e-05	0.0012942
1766	A0A5J9V0K2	EJB05_21001	Phosphate transporter	Eragrostis curvula	-2.66594	3.94753	33.4091	1.82286e-05	0.0012948
19639	not annotated	not annotated	not annotated	not annotated	-2.16547	2.81804	31.3354	1.83398e-05	0.00130066
3514	A0A5J9V9P5	EJB05_23856	Thioredoxin domain-containing protein	Eragrostis curvula	0.953926	7.31813	31.1979	1.86685e-05	0.0013219
5603	A0A1E5WB48	BAE44_0004370	Dolichyl-diphosphooligosaccharide--protein glycosyltransferase subunit 1	Dichanthelium oligosanthes	1.53352	3.98845	31.1957	1.87009e-05	0.00132212
7669	A0A835BXA0	HU200_004620 HU200_026228	Fructose-1,6-bisphosphatase, cytosolic (EC 3.1.3.11) (D-fructose-1,6-bisphosphate 1-phosphohydrolase)	Digitaria exilis	-10.6573	1.77879	31.277	1.88144e-05	0.00132787
38711	A0A811PXN1	NCGR_LOCUS34430	NADH dehydrogenase [ubiquinone] 1 beta subcomplex subunit 3-B	Miscanthus lutarioriparius	3.00673	2.13365	31.0142	1.88408e-05	0.00132787
1026	not annotated	not annotated	not annotated	not annotated	0.892278	7.42269	31.1045	1.90206e-05	0.00133845
10169	not annotated	not annotated	not annotated	not annotated	1.39562	4.3313	31.0808	1.91255e-05	0.00134374
15348	C5XLV9	-	Translation machinery-associated protein 22	Sorghum bicolor	2.35803	2.92133	31.1213	1.91647e-05	0.00134441
34460	A0AAV5F2D3	gb17207 PR202_gb17207	Amino acid transporter transmembrane domain-containing protein	Eleusine coracana subsp. coracana	-1.91505	2.26348	31.1306	1.92374e-05	0.00134742
8886	A0A368RKG8	SETIT_6G116700v2	GrpE protein homolog	Setaria italica	1.17425	6.69868	31.0017	1.94167e-05	0.00135788
6185	not annotated	not annotated	not annotated	not annotated	-1.81541	4.46394	30.9902	1.94792e-05	0.00136015
22928	A0A8T0Q253	PVAP13_7NG300400	H15 domain-containing protein	Panicum virgatum	-2.10357	1.43646	30.8606	1.96012e-05	0.00136656
51334	not annotated	not annotated	not annotated	not annotated	-3.32302	1.34308	29.7979	1.96814e-05	0.00137004
14572	A0A5J9WS55	EJB05_01511	RRM domain-containing protein	Eragrostis curvula	1.13727	4.28437	30.9137	1.97744e-05	0.0013744
8679	A0AAV5D555	ga22809 PR202_ga22809	Ribulose bisphosphate carboxylase/oxygenase activase, chloroplastic (RA) (RuBisCO activase)	Eleusine coracana subsp. coracana	-2.89027	2.14648	30.9516	1.98394e-05	0.0013768
26435	A0A8J5SHU9	GUJ93_ZPchr0006g45719	DPH-type MB domain-containing protein	Zizania palustris	1.98703	2.25315	30.931	2.0046e-05	0.00138901
29012	A0AAV5F5E9	gb18119 PR202_gb18119	Uncharacterized protein	Eleusine coracana subsp. coracana	2.69752	1.8726	30.8233	2.02579e-05	0.00140154
34046	A0A5J9WFV1	EJB05_06407	Cystathionine gamma-synthase	Eragrostis curvula	-3.66294	1.08719	30.2545	2.05815e-05	0.00141971
19596	not annotated	not annotated	not annotated	not annotated	3.10241	2.36599	30.6241	2.05832e-05	0.00141971
8473	A0A3L6SNY6	C2845_PM07G26200	EID1-like F-box protein 3	Panicum miliaceum	3.18603	2.31203	30.3842	2.06966e-05	0.0014247
1789	A0A5J9T8X7	EJB05_41152	T-complex protein 1 subunit gamma	Eragrostis curvula	0.934114	8.05688	30.6793	2.07186e-05	0.0014247
16755	A0AAV5DDM1	ga25953 PR202_ga25953	Uncharacterized protein	Eleusine coracana subsp. coracana	-1.36998	5.74981	30.6691	2.07652e-05	0.00142574
32030	A0A498JDY6	DVH24_013651	aspartyl aminopeptidase (EC 3.4.11.21)	Malus domestica	3.33831	1.67093	29.2562	2.09253e-05	0.00143456
15137	A0A5J9U6T4	EJB05_34976	Ras-related protein Rab-21	Eragrostis curvula	2.88229	1.29293	30.3292	2.09829e-05	0.00143633
12648	A0AAV5FYP4	gb28722 PR202_gb28722	Uncharacterized protein	Eleusine coracana subsp. coracana	-1.76517	7.76744	33.3484	2.10264e-05	0.00143713
12168	A0A2H5QTL9	CUMW_260520	UBC core domain-containing protein	Citrus unshiu	-2.37561	3.88729	32.0562	2.12633e-05	0.00145113
10165	A0AAV5DN25	ga30629 PR202_ga30629	RNA polymerase sigma-70 domain-containing protein	Eleusine coracana subsp. coracana	2.24875	3.27161	30.5878	2.13263e-05	0.00145324
10334	A0A8T0Q255	PVAP13_7NG362400	starch synthase (EC 2.4.1.21)	Panicum virgatum	-1.26264	5.22903	30.4925	2.15238e-05	0.00146408
6827	A0A811MCD8	NCGR_LOCUS1681	ABC transporter domain-containing protein	Miscanthus lutarioriparius	-1.05731	6.8505	30.4851	2.155e-05	0.00146408
26627	A0A5J9TVD1	EJB05_38888	CCT domain-containing protein	Eragrostis curvula	-1.32817	4.70086	30.4718	2.16172e-05	0.00146479
31558	not annotated	not annotated	not annotated	not annotated	-2.49825	5.62679	35.6687	2.16253e-05	0.00146479
1198	A0A1E5WKJ3	BAE44_0001075	Signal peptide peptidase-like 4	Dichanthelium oligosanthes	0.857602	8.00468	30.447	2.17163e-05	0.00146751
25547	not annotated	not annotated	not annotated	not annotated	-2.16376	2.50278	30.5355	2.17303e-05	0.00146751
23522	A0A5J9T2J6	EJB05_48761	Activator of Hsp90 ATPase AHSA1-like N-terminal domain-containing protein	Eragrostis curvula	2.22733	5.26113	33.9739	2.17999e-05	0.00147002
6034	A0A5J9W9T6	EJB05_03625	Elongation factor Tu	Eragrostis curvula	0.958682	6.95787	30.3135	2.23138e-05	0.00150243
27417	not annotated	not annotated	not annotated	not annotated	3.31486	2.39907	30.2412	2.24159e-05	0.00150663
9780	I1HZX3	LOC100831147 BRADI_3g11400v3	Drought induced 19 protein type zinc-binding domain-containing protein	Brachypodium distachyon	-1.13739	4.60717	30.2849	2.2453e-05	0.00150663
2310	A0A2T7DHH5	GQ55_5G178900	MIP18 family-like domain-containing protein	Panicum hallii var. hallii	-2.43166	4.1905	31.3969	2.24761e-05	0.00150663
2785	A0A2T7DPB1	GQ55_5G429600	4-hydroxy-7-methoxy-3-oxo-3,4-dihydro-2H-1,4-benzoxazin-2-yl glucosidebeta-D-glucosidase	Panicum hallii var. hallii	-1.53661	3.9708	30.2322	2.27141e-05	0.00152034
2289	A0A5J9U6W4	EJB05_34975	VHS domain-containing protein	Eragrostis curvula	-1.29194	4.02559	30.1971	2.28738e-05	0.00152769
25092	A0A811RBD8	NCGR_LOCUS50808	TMEM205-like domain-containing protein	Miscanthus lutarioriparius	2.2285	3.04805	30.2555	2.29186e-05	0.00152769
41526	A0AAV5CDL5	ga13038 PR202_ga13038	RRM domain-containing protein	Eleusine coracana subsp. coracana	1.96699	6.87777	33.8474	2.29253e-05	0.00152769
37953	not annotated	not annotated	not annotated	not annotated	3.23172	2.06086	30.0389	2.30226e-05	0.00153002
20238	A0A3L6RTB0	C2845_PM11G25070	Chaperone protein dnaJ isoform 1	Panicum miliaceum	1.863	4.30905	30.1641	2.30279e-05	0.00153002
13283	A0A5J9VHT9	EJB05_16926	Calcyclin-binding protein	Eragrostis curvula	1.28582	6.95732	30.1478	2.3081e-05	0.0015313
1403	A0A5J9URD6	EJB05_28351	Protein kinase domain-containing protein	Eragrostis curvula	-1.84204	4.59329	30.1435	2.31256e-05	0.00153201
1166	A0A5J9TIC3	EJB05_44492	STAS domain-containing protein	Eragrostis curvula	-1.1964	5.69629	30.1283	2.31755e-05	0.00153295
11654	A0AAV5DFM6	ga27020 PR202_ga27020	FAD-binding domain-containing protein	Eleusine coracana subsp. coracana	-2.9589	2.52541	30.207	2.32075e-05	0.00153295
15311	A0A5J9U9X1	EJB05_36745	Kinesin motor domain-containing protein	Eragrostis curvula	1.2625	4.45961	30.0798	2.34203e-05	0.00154475
10121	A0A5J9VRL8	EJB05_12444	RING-type domain-containing protein	Eragrostis curvula	-1.18877	4.64337	30.0629	2.34974e-05	0.00154758
14123	A0A3L6SM68	C2845_PM07G31670	Ubiquitin thioesterase OTU (EC 3.4.19.12)	Panicum miliaceum	-2.24814	2.8306	30.0738	2.35972e-05	0.00155189
24709	A0A5J9U5N6	EJB05_34695	Chlorophyll a-b binding protein, chloroplastic	Eragrostis curvula	-1.35336	6.41963	30.0241	2.36734e-05	0.00155465
33477	not annotated	not annotated	not annotated	not annotated	-1.09201	5.10698	29.9348	2.4116e-05	0.00158142
21269	not annotated	not annotated	not annotated	not annotated	3.95337	2.6147	29.7281	2.41549e-05	0.00158167
1810	not annotated	not annotated	not annotated	not annotated	0.99734	5.6299	29.9067	2.42517e-05	0.00158572
8280	not annotated	not annotated	not annotated	not annotated	-2.09349	3.95898	29.8785	2.45102e-05	0.00160031
36357	not annotated	not annotated	not annotated	not annotated	1.84884	3.88706	29.8415	2.46162e-05	0.00160342
12827	A0A5J9WI53	EJB05_07222	Uncharacterized protein	Eragrostis curvula	-1.01562	5.42771	29.8318	2.46287e-05	0.00160342
16896	A0A5J9WRP6	EJB05_01322	Uncharacterized protein	Eragrostis curvula	-1.53036	3.24469	29.823	2.47697e-05	0.00161028
6266	A0A5J9STG3	EJB05_52237	Ferredoxin--NADP reductase, chloroplastic (FNR) (EC 1.18.1.2)	Eragrostis curvula	-1.42915	4.0166	29.7696	2.49646e-05	0.00162062
21469	A0A3L6RC62	C2845_PM06G23580	Lichenase-2-like	Panicum miliaceum	-3.4527	4.84081	37.7914	2.50439e-05	0.00162075
20047	A0A3L6SSP0	C2845_PM07G37060	Uncharacterized protein	Panicum miliaceum	-1.60339	4.6726	29.7471	2.50688e-05	0.00162075
22032	A0A5J9UHA1	EJB05_11092 EJB05_30266	4a-hydroxytetrahydrobiopterin dehydratase (EC 4.2.1.96)	Eragrostis curvula	-1.92337	3.04315	29.7751	2.5074e-05	0.00162075
22001	A0AAQ3TEF6	U9M48_020267	Uncharacterized protein	Paspalum notatum var. saurae	10.4013	1.0252	28.6324	2.52522e-05	0.00162863
3871	not annotated	not annotated	not annotated	not annotated	1.22273	6.98671	29.7065	2.52679e-05	0.00162863
656	A0A1E5W418	BAE44_0006943	6-phosphofructo-2-kinase/fructose-2, 6-bisphosphatase	Dichanthelium oligosanthes	-2.10187	7.64731	34.7144	2.5374e-05	0.00163314
38961	not annotated	not annotated	not annotated	not annotated	-2.38513	2.01683	29.8025	2.5472e-05	0.00163712
6224	A0A5J9TK88	EJB05_45296	Aluminum-activated malate transporter	Eragrostis curvula	-1.28987	5.69637	29.6532	2.55517e-05	0.00163881
11139	A0A5J9UWT4	EJB05_19854	Rhodanese domain-containing protein	Eragrostis curvula	-0.982043	6.08855	29.6453	2.55911e-05	0.00163881
11305	A0AAV5C144	ga08026 PR202_ga08026	SWIM-type domain-containing protein	Eleusine coracana subsp. coracana	1.16226	4.00218	29.6459	2.56069e-05	0.00163881
8850	A0AAV5C9U7	ga11586 PR202_ga11586	Post-GPI attachment to proteins factor 3	Eleusine coracana subsp. coracana	-1.68279	3.30533	29.6348	2.57081e-05	0.00164296
5209	A0A5J9WL74	EJB05_08258	F-box domain-containing protein	Eragrostis curvula	-1.34771	5.08788	29.5874	2.59028e-05	0.00164978
282	A0A5J9WKE2	EJB05_07333	V-type proton ATPase subunit a	Eragrostis curvula	-0.996523	9.03472	29.5844	2.59119e-05	0.00164978
12439	A0AAV5DW70	gb00959 PR202_gb00959	RRM domain-containing protein	Eleusine coracana subsp. coracana	1.73454	4.75878	29.5886	2.59243e-05	0.00164978
11642	K4AB27	LOC101780921 SETIT_9G106200v2	Uncharacterized protein	Setaria italica	1.11773	4.98241	29.5464	2.61237e-05	0.00165906
5051	K3XI36	LOC101756518 SETIT_5G427800v2	C3H1-type domain-containing protein	Setaria italica	-1.29986	6.8079	29.5416	2.61434e-05	0.00165906
7021	A0A811S692	NCGR_LOCUS60581	Beta-galactosidase (EC 3.2.1.23)	Miscanthus lutarioriparius	-3.88181	6.1929	40.7193	2.6231e-05	0.00166229
24935	A0A3L6SBK5	C2845_PM02G18950	Cinnamoyl-CoA reductase 1-like	Panicum miliaceum	-2.19085	2.33468	29.615	2.62874e-05	0.00166232
2400	B4FPS2	ZEAMMB73_Zm00001d042470	Protein kinase superfamily protein	Zea mays	-2.19944	5.122	32.2645	2.6305e-05	0.00166232
8196	A0A5J9WIJ5	EJB05_06685	Tyrosine specific protein phosphatases domain-containing protein	Eragrostis curvula	-2.54662	3.42907	29.8598	2.63509e-05	0.0016629
3883	A0A1E5VVU3	BAE44_0009734	Fructose-bisphosphate aldolase (EC 4.1.2.13)	Dichanthelium oligosanthes	-3.99564	1.93799	29.2811	2.64791e-05	0.00166805
1748	A0A5J9U5R3	EJB05_35035	Importin N-terminal domain-containing protein	Eragrostis curvula	0.879104	6.7468	29.4748	2.65063e-05	0.00166805
5425	K3XXC0	SETIT_4G225500v2	SOUL heme-binding protein	Setaria italica	-1.63846	4.92769	29.4633	2.65844e-05	0.00167064
1667	A0A9R0VD39	TRITD_1Bv1G223170	RecF/RecN/SMC N-terminal domain-containing protein	Triticum turgidum subsp. durum	2.70107	6.34258	36.6082	2.66235e-05	0.00167078
3316	A0A1E5V583	BAE44_0018668	DnaJ protein-like protein	Dichanthelium oligosanthes	1.01236	7.99146	29.445	2.66706e-05	0.00167142
29015	not annotated	not annotated	not annotated	not annotated	3.79686	1.67096	27.8038	2.67251e-05	0.00167252
15308	A0AAV5CYS0	ga20756 PR202_ga20756	HTH cro/C1-type domain-containing protein	Eleusine coracana subsp. coracana	0.885306	8.80287	29.4046	2.68946e-05	0.0016808
19669	A0A3L6S594	C2845_PM02G35260	Protein SERAC1	Panicum miliaceum	1.15773	4.20829	29.3953	2.69646e-05	0.0016812
19247	A0A5J9W6I0	EJB05_10072	adenylate kinase (EC 2.7.4.3)	Eragrostis curvula	0.949613	5.57263	29.391	2.69753e-05	0.0016812
6148	A0A4U6TX58	SEVIR_7G272300v2	AB hydrolase-1 domain-containing protein	Setaria viridis	-2.92931	2.5188	29.4183	2.705e-05	0.00168354
13711	C5WNH9	-	pyruvate decarboxylase (EC 4.1.1.1)	Sorghum bicolor	-1.72567	4.51967	29.3638	2.7139e-05	0.00168676
6098	A0AAV5C8M4	ga11160 PR202_ga11160	RNA polymerase II subunit B1 CTD phosphatase RPAP2 homolog (EC 3.1.3.16)	Eleusine coracana subsp. coracana	1.57327	7.20308	30.5003	2.72247e-05	0.00168976
12048	A0A5J9VMH2	EJB05_18586	Uncharacterized protein	Eragrostis curvula	-4.24878	1.90684	27.6453	2.73038e-05	0.00169235
2156	K4A7I4	LOC101786301 SETIT_9G002600v2	RuBisCO large subunit-binding protein subunit alpha	Setaria italica	0.884795	8.50106	29.3113	2.74208e-05	0.00169728
15225	A0A5J9SZE6	EJB05_50035	Glycosyl transferase 64 domain-containing protein	Eragrostis curvula	1.87139	4.38162	29.5082	2.76984e-05	0.00170926
43376	not annotated	not annotated	not annotated	not annotated	-2.95071	1.50638	29.3248	2.77215e-05	0.00170926
3446	A0A5J9TMV7	EJB05_46368	Uncharacterized protein	Eragrostis curvula	-1.32268	3.91684	29.2633	2.77278e-05	0.00170926
45283	not annotated	not annotated	not annotated	not annotated	3.23813	4.52892	34.8735	2.80179e-05	0.0017248
27591	not annotated	not annotated	not annotated	not annotated	1.75003	2.98381	29.2081	2.81414e-05	0.00172809
6237	K3YHQ7	LOC101783820 SETIT_6G162900v2	NADP-dependent glyceraldehyde-3-phosphate dehydrogenase (EC 1.2.1.9) (Glyceraldehyde-3-phosphate dehydrogenase [NADP(+)]) (Non-phosphorylating glyceraldehyde 3-phosphate dehydrogenase) (Triosephosphate dehydrogenase)	Setaria italica	-1.8397	4.13012	29.1911	2.81477e-05	0.00172809
45372	A0A2T8IBC6	PAHAL_7G074200	Glycosyltransferase (EC 2.4.1.-)	Panicum hallii	2.94004	1.43726	29.2185	2.8253e-05	0.0017322
19294	A0A835E0Q6	HU200_062203	Ycf20-like protein	Digitaria exilis	-1.54348	4.21594	29.1424	2.84278e-05	0.00173898
43180	not annotated	not annotated	not annotated	not annotated	4.54803	4.31537	39.0468	2.84404e-05	0.00173898
3927	A0AAV5BPM5	ga03562 PR202_ga03562	PROP1-like PPR domain-containing protein	Eleusine coracana subsp. coracana	-1.23586	5.84796	29.1297	2.84817e-05	0.00173915
30827	A0A5J9TCS0	EJB05_42455	Peptidase S9 prolyl oligopeptidase catalytic domain-containing protein	Eragrostis curvula	-3.05323	1.92862	29.1659	2.86222e-05	0.00174502
4363	K3ZWS9	SETIT_2G408400v2	Pyrrolidone-carboxylate peptidase	Setaria italica	-1.61348	4.02825	29.1045	2.8655e-05	0.00174502
27106	A0A5J9UB04	EJB05_36588	phosphoethanolamine N-methyltransferase (EC 2.1.1.103)	Eragrostis curvula	-4.21346	0.955706	29.3855	2.8764e-05	0.00174931
6960	A0A5J9UZT3	EJB05_20722	RRM domain-containing protein	Eragrostis curvula	1.73578	4.09449	29.0376	2.90735e-05	0.00176576
41691	not annotated	not annotated	not annotated	not annotated	-10.1251	0.935546	29.1517	2.92667e-05	0.00177479
23720	C5XIP9	-	Thioredoxin domain-containing protein	Sorghum bicolor	-1.10004	5.35762	28.995	2.93007e-05	0.00177479
13404	A0A5J9VUU3	EJB05_12812	ABC transporter domain-containing protein	Eragrostis curvula	-1.46809	4.83109	28.9789	2.94075e-05	0.0017771
116	G3M3G8	-	Plasma membrane ATPase (EC 7.1.2.1)	Aeluropus littoralis	-1.3059	6.65242	28.9745	2.94173e-05	0.0017771
4197	A0A5J9VFZ7	EJB05_16938	HTH La-type RNA-binding domain-containing protein	Eragrostis curvula	1.28129	5.39928	28.9496	2.95766e-05	0.00178433
33224	A0A5J9T271	EJB05_48649	Glycoside hydrolase family 5 domain-containing protein	Eragrostis curvula	3.10394	2.37359	28.8914	2.98055e-05	0.00179575
24972	not annotated	not annotated	not annotated	not annotated	2.24502	2.60031	28.7136	2.99934e-05	0.00180467
3946	A0AAV5G1G9	gn00221 gn00326 PR202_gn00221 PR202_gn00326	Vacuolar cation/proton exchanger	Eleusine coracana subsp. coracana	1.34298	4.91062	28.865	3.01109e-05	0.00180933
39669	A0A8T0U6P8	PVAP13_3NG183022	CRM domain-containing protein	Panicum virgatum	1.15079	5.4267	28.8367	3.02845e-05	0.00181735
10487	A0A5J9TWZ4	EJB05_38688	Aquaporin	Eragrostis curvula	-5.29488	0.401253	28.1162	3.05032e-05	0.00182805
806	A0A8T0T9K8	PVAP13_4NG265700	Ubiquinone biosynthesis protein COQ4 homolog, mitochondrial (Coenzyme Q biosynthesis protein 4 homolog)	Panicum virgatum	1.05382	6.05	28.7613	3.07643e-05	0.00184126
16931	A0AAV5EBR1	gb07298 PR202_gb07298	HMA domain-containing protein	Eleusine coracana subsp. coracana	-5.32675	3.25081	35.5366	3.09413e-05	0.00184941
2685	A0A5J9T9N9	EJB05_41518	EF-hand domain-containing protein	Eragrostis curvula	-1.88795	6.39613	31.4498	3.1248e-05	0.00186527
4468	A0AAV5EVL0	gb15476 PR202_gb15476	Uncharacterized protein	Eleusine coracana subsp. coracana	1.47358	5.60763	28.68	3.1299e-05	0.00186586
6225	A0A5J9T0K8	EJB05_32071 EJB05_50097	Major facilitator superfamily (MFS) profile domain-containing protein	Eragrostis curvula	-1.65515	3.77426	28.6714	3.13942e-05	0.00186907
809	A0A3L6RE04	C2845_PM06G30850	Solute carrier family 40 member	Panicum miliaceum	-1.04973	6.08557	28.6515	3.14848e-05	0.001872
2684	A0A5J9UFI8	EJB05_32192	NAC domain-containing protein	Eragrostis curvula	2.272	5.24208	32.4566	3.15338e-05	0.00187245
20947	A0A5J9VI57	EJB05_16514	glutathione transferase (EC 2.5.1.18)	Eragrostis curvula	-1.70386	3.80623	28.6081	3.18425e-05	0.00188831
17495	A0A5J9UVU6	EJB05_19478	Uncharacterized protein	Eragrostis curvula	-2.06006	3.4965	28.568	3.21726e-05	0.00190538
7952	A0A5J9WSJ9	EJB05_02246	DUF3700 domain-containing protein	Eragrostis curvula	-1.7849	4.0659	28.5465	3.22279e-05	0.00190616
18670	A0AAV5EI15	gb09939 PR202_gb09939	Ferredoxin--nitrite reductase, chloroplastic (EC 1.7.7.1)	Eleusine coracana subsp. coracana	-3.34032	3.47484	31.7718	3.24714e-05	0.00191614
10496	A0AAV5F8N2	gb19712 PR202_gb19712	HIT domain-containing protein	Eleusine coracana subsp. coracana	1.36805	5.2002	28.5046	3.24812e-05	0.00191614
23260	A0AAV6P386	ALIS3 SDJN03_02670	Large ribosomal subunit protein bL20c	Cucurbita argyrosperma subsp. sororia	1.11106	4.74427	28.4708	3.27199e-05	0.00192771
20069	A0A5J9WR13	EJB05_01938	PSI subunit V	Eragrostis curvula	-2.10905	9.07701	34.2048	3.2899e-05	0.00193574
26741	K3XM81	SETIT_5G209700v2	Uncharacterized protein	Setaria italica	-1.91627	3.02806	28.4604	3.29978e-05	0.00193903
23752	A0A1E5VV70	BAE44_0009955	Inhibitor I9 domain-containing protein	Dichanthelium oligosanthes	1.37027	6.01558	28.4047	3.31712e-05	0.00194669
29787	A0A6G1CVK0	E2562_032546	Diphthamide biosynthesis protein 3	Oryza meyeriana var. granulata	1.89406	3.52527	28.4043	3.3252e-05	0.0019489
25347	B6SQV2	ZEAMMB73_Zm00001d035135	Photosystem II core complex protein psbY (Photosystem II core complex proteins psbY)	Zea mays	-1.57875	4.84371	28.3773	3.33829e-05	0.00195405
33980	not annotated	not annotated	not annotated	not annotated	-2.09412	1.95694	28.4622	3.3643e-05	0.00196673
17636	A0AAV5FHJ2	gb23160 PR202_gb23160	SKP1-like protein	Eleusine coracana subsp. coracana	3.87326	5.6074	38.6378	3.36913e-05	0.00196701
35536	A0AAV5CG57	ga14016 PR202_ga14016	Uncharacterized protein	Eleusine coracana subsp. coracana	-1.82338	5.42613	29.645	3.3837e-05	0.00197297
3970	A0AAV5C543	ga09720 PR202_ga09720	Auxin-responsive protein	Eleusine coracana subsp. coracana	-1.49655	7.23255	29.0739	3.42694e-05	0.00199559
20152	not annotated	not annotated	not annotated	not annotated	3.80395	2.23226	30.1297	3.43132e-05	0.00199559
11082	A0A835E615	HU200_055915	Receptor-like serine/threonine-protein kinase (EC 2.7.11.1)	Digitaria exilis	1.92478	4.06829	28.3785	3.45883e-05	0.0020074
7361	not annotated	not annotated	not annotated	not annotated	2.12528	2.68725	28.2654	3.4605e-05	0.0020074
957	A0A1E5UW02	BAE44_0022027	Heat shock 70 kDa protein, mitochondrial	Dichanthelium oligosanthes	2.03998	7.78401	32.8681	3.47312e-05	0.00201003
12829	A0AAV5BVK5	ga05482 ga05029 PR202_ga05029 PR202_ga05482	TF-B3 domain-containing protein	Eleusine coracana subsp. coracana	-2.33931	4.03598	30.0689	3.47392e-05	0.00201003
7117	A0A5J9W0B9	EJB05_14852	F-box domain-containing protein	Eragrostis curvula	1.52088	3.83695	28.1842	3.48041e-05	0.00201122
3678	not annotated	not annotated	not annotated	not annotated	1.96243	6.07993	31.2715	3.48733e-05	0.00201264
11528	not annotated	not annotated	not annotated	not annotated	2.97247	3.15365	29.8032	3.49902e-05	0.00201483
53355	not annotated	not annotated	not annotated	not annotated	-2.13832	2.69051	28.1798	3.50372e-05	0.00201483
718	A0A5J9WNT4	EJB05_00880	Uncharacterized protein	Eragrostis curvula	-1.17855	6.14652	28.146	3.50453e-05	0.00201483
2321	A0A8T0S1Q6	PVAP13_5NG507000	Aspartate aminotransferase (EC 2.6.1.1)	Panicum virgatum	-2.96531	3.07512	29.5347	3.50892e-05	0.00201483
29756	A0A835BJU0	HU200_034012	Histone H4	Digitaria exilis	-2.06621	6.26171	32.0081	3.51567e-05	0.00201614
14471	A0A5J9W7R7	EJB05_09893	BHLH domain-containing protein	Eragrostis curvula	-1.93693	3.98815	28.1119	3.53528e-05	0.00202482
4425	A0A5J9V7G3	EJB05_23851	Pentacotripeptide-repeat region of PRORP domain-containing protein	Eragrostis curvula	1.11426	4.76927	28.061	3.56963e-05	0.00204191
4471	A0A5J9STS3	EJB05_52163	NADH:ubiquinone reductase (non-electrogenic) (EC 1.6.5.9)	Eragrostis curvula	-2.04165	5.4271	30.7138	3.61785e-05	0.00206688
7370	A0A5J9TX05	EJB05_39437	ENTH domain-containing protein	Eragrostis curvula	2.03988	3.3422	28.0206	3.62503e-05	0.00206837
4150	A0A5J9SJ92	EJB05_17243 EJB05_55603	Peptidase M16 N-terminal domain-containing protein	Eragrostis curvula	1.1074	5.28727	27.9509	3.65415e-05	0.00208236
5402	A0A5J9V327	EJB05_21334 EJB05_21355	Uncharacterized protein	Eragrostis curvula	0.937197	5.30439	27.9415	3.66145e-05	0.00208281
7511	A0A811S8R0	NCGR_LOCUS61800	Nucleosome assembly protein 1	Miscanthus lutarioriparius	1.77443	3.41894	27.9472	3.66415e-05	0.00208281
5094	A0A5J9VTN9	EJB05_12396	Uncharacterized protein	Eragrostis curvula	1.10162	5.17671	27.9095	3.6867e-05	0.002093
27902	A0AAV5F7V2	gb19274 PR202_gb19274	phosphoenolpyruvate carboxykinase (ATP) (EC 4.1.1.49)	Eleusine coracana subsp. coracana	-2.65467	1.85346	27.924	3.72499e-05	0.00210746
24547	A0A1D6KG32	ZEAMMB73_Zm00001d031041	Transducin/WD40 repeat-like superfamily protein	Zea mays	1.20916	5.01795	27.8611	3.7252e-05	0.00210746
38108	not annotated	not annotated	not annotated	not annotated	4.88108	0.406224	26.4997	3.72615e-05	0.00210746
8071	A0A2T7CHK4	GQ55_9G609200	HTH La-type RNA-binding domain-containing protein	Panicum hallii var. hallii	1.27971	4.73712	27.84	3.74251e-05	0.00211374
6503	A0A2T7FDQ2	GQ55_1G435400	Uncharacterized protein	Panicum hallii var. hallii	1.78256	4.95589	28.4644	3.7466e-05	0.00211374
41265	A0AAV5D105	ga21283 PR202_ga21283	Uncharacterized protein	Eleusine coracana subsp. coracana	-3.6676	4.25466	34.7422	3.76986e-05	0.00212422
164	not annotated	not annotated	not annotated	not annotated	-1.77553	6.46149	29.9526	3.8013e-05	0.00213927
7612	A0A835A5Y5	HU200_067389	SRP54-type proteins GTP-binding domain-containing protein	Digitaria exilis	-1.16298	6.12205	27.7601	3.80632e-05	0.00213944
4392	A0A811NVP3	NCGR_LOCUS19096	MSP domain-containing protein	Miscanthus lutarioriparius	-1.43869	6.50777	27.8061	3.82759e-05	0.00214872
14518	C5WPI5	-	Fumarylacetoacetase-like C-terminal domain-containing protein	Sorghum bicolor	-2.73366	1.89467	27.8361	3.83371e-05	0.00214949
5670	A0A5J9TYF4	EJB05_39986	Ribulose bisphosphate carboxylase/oxygenase activase, chloroplastic (RA) (RuBisCO activase)	Eragrostis curvula	-0.979137	5.99147	27.7154	3.84306e-05	0.00215207
15666	A0AAV5E7V4	gb05797 PR202_gb05797	Vesicle transport v-SNARE N-terminal domain-containing protein	Eleusine coracana subsp. coracana	-1.50376	3.53109	27.7101	3.85437e-05	0.00215424
12550	not annotated	not annotated	not annotated	not annotated	2.37773	1.99732	27.8007	3.85647e-05	0.00215424
7255	A0A5J9TZ16	EJB05_40227	AT-hook motif nuclear-localized protein	Eragrostis curvula	-1.18268	5.33272	27.6693	3.88179e-05	0.00216572
21910	A0A804NR96	-	Replication factor A C-terminal domain-containing protein	Zea mays	2.07699	3.27522	27.676	3.89287e-05	0.00216744
1882	K3Z4W5	SETIT_3G337200v2	CTP synthase (EC 6.3.4.2) (UTP--ammonia ligase)	Setaria italica	0.907271	6.78611	27.6534	3.89447e-05	0.00216744
10657	A0A3L6PX05	C2845_PM16G11980	Uncharacterized protein	Panicum miliaceum	1.07717	5.59251	27.638	3.90787e-05	0.00217223
6817	A0A5J9WH57	EJB05_07225	Uncharacterized protein	Eragrostis curvula	1.10817	5.22911	27.6198	3.92352e-05	0.00217825
35612	not annotated	not annotated	not annotated	not annotated	-2.3353	2.90109	27.6666	3.94797e-05	0.0021867
4345	A0A5J9TUX0	EJB05_38676	Myb-like domain-containing protein	Eragrostis curvula	-1.707	3.70228	27.5955	3.9484e-05	0.0021867
1085	A0A3L6RK86	C2845_PM13G13670	Retrovirus-related Pol polyprotein LINE-1	Panicum miliaceum	-2.52998	6.90544	34.0528	3.95874e-05	0.00218974
32223	A0A811R1J9	NCGR_LOCUS47162	Uncharacterized protein	Miscanthus lutarioriparius	-2.38558	2.82955	27.5745	3.9923e-05	0.00220561
7717	A0A835KLV5	HU200_012462	Methyltransferase type 11 domain-containing protein	Digitaria exilis	-1.91725	4.53817	28.5091	4.00777e-05	0.00221146
16310	A0AAV5DKH1	ga29637 PR202_ga29637	Uncharacterized protein	Eleusine coracana subsp. coracana	1.32121	4.17772	27.5163	4.01407e-05	0.00221223
31892	A0A5J9V6V2	EJB05_23342	Beta-amylase (EC 3.2.1.2)	Eragrostis curvula	-1.44367	4.44607	27.4937	4.03289e-05	0.00221991
4366	Q9FSE2	tgp	UDP-glucuronate decarboxylase (EC 4.1.1.35)	Phragmites australis	-1.31087	6.09105	27.4796	4.04363e-05	0.00222311
15807	A0A5J9V8T1	EJB05_23718 EJB05_23734	Glycine cleavage system H protein	Eragrostis curvula	-2.57624	4.17374	30.6521	4.05375e-05	0.00222597
12735	not annotated	not annotated	not annotated	not annotated	1.512	4.49505	27.4619	4.06134e-05	0.00222744
22580	A0AAV5EKS4	gb10641 PR202_gb10641	Uncharacterized protein	Eleusine coracana subsp. coracana	-2.12021	3.4805	27.4698	4.08181e-05	0.00223595
14245	A0AAQ3U7M4	U9M48_033548	SnoaL-like domain-containing protein	Paspalum notatum var. saurae	-1.46819	3.8309	27.4272	4.09435e-05	0.00224011
1962	not annotated	not annotated	not annotated	not annotated	1.56833	4.65309	27.418	4.10034e-05	0.00224068
15740	A0A368RYC4	SETIT_7G216700v2	ABC transporter C family member 9	Setaria italica	-1.35284	4.51192	27.4082	4.10906e-05	0.00224274
6444	not annotated	not annotated	not annotated	not annotated	-1.00589	6.77424	27.3856	4.12655e-05	0.00224956
6305	A0A5J9UH11	EJB05_32741	UBC core domain-containing protein	Eragrostis curvula	1.28222	4.12498	27.3563	4.15582e-05	0.00226259
27778	A0A5J9UC64	EJB05_30780	F-box domain-containing protein	Eragrostis curvula	2.4524	1.30746	27.2337	4.16346e-05	0.00226259
3339	Q43139	CFBP	Fructose-1,6-bisphosphatase, cytosolic (FBPase) (EC 3.1.3.11) (D-fructose-1,6-bisphosphate 1-phosphohydrolase)	Saccharum hybrid	-2.32734	7.14406	33.0284	4.16543e-05	0.00226259
26147	A0A5J9UDV6	EJB05_31570	Triosephosphate isomerase, cytosolic (EC 5.3.1.1)	Eragrostis curvula	-2.11019	2.78599	27.3744	4.18746e-05	0.00227126
8864	not annotated	not annotated	not annotated	not annotated	2.43404	2.4351	27.3787	4.19145e-05	0.00227126
19924	K3XZI9	LOC101771623 SETIT_4G284100v2	Rhodanese domain-containing protein	Setaria italica	1.25892	5.85066	27.3075	4.19736e-05	0.00227175
30834	A0AAV5D0X7	ga21592 PR202_ga21592	NB-ARC domain-containing protein	Eleusine coracana subsp. coracana	-3.83336	1.08312	26.2003	4.20797e-05	0.00227477
5963	A0A8J5SAV0	GUJ93_ZPchr0002g24198	Myb/SANT-like domain-containing protein	Zizania palustris	-1.54783	3.96214	27.2948	4.21387e-05	0.00227524
7244	A0A5J9T5U9	EJB05_49858	indole-3-glycerol-phosphate synthase (EC 4.1.1.48)	Eragrostis curvula	1.82013	2.53937	27.3399	4.22004e-05	0.00227585
2446	A0A5J9VHR0	EJB05_17126 EJB05_52967	non-specific serine/threonine protein kinase (EC 2.7.11.1)	Eragrostis curvula	-1.51662	5.38474	27.2703	4.23173e-05	0.00227944
18930	A0A3L6PEQ1	C2845_PM10G21180	Uncharacterized protein	Panicum miliaceum	-2.29502	3.57155	27.4006	4.28294e-05	0.00230428
6020	A0A8J5V864	GUJ93_ZPchr0004g39154	Eukaryotic translation initiation factor 3 subunit M (eIF3m)	Zizania palustris	1.3706	4.10949	27.2048	4.29527e-05	0.00230817
45324	not annotated	not annotated	not annotated	not annotated	9.33531	-1.01015	28.4272	4.30339e-05	0.00230979
23562	A0AAV5DVH5	gb01015 PR202_gb01015	Uncharacterized protein	Eleusine coracana subsp. coracana	-5.76018	0.84612	25.5223	4.31815e-05	0.00231443
23724	A0A9Q1R5J9	K7X08_001753	Histone H2A/H2B/H3 domain-containing protein	Anisodus acutangulus	-1.2749	4.83588	27.1737	4.32227e-05	0.00231443
7815	not annotated	not annotated	not annotated	not annotated	1.31387	4.30899	27.0882	4.40446e-05	0.00235566
28914	A0A5J9UF35	EJB05_32060	60S ribosomal protein L29	Eragrostis curvula	1.02975	5.67509	27.0723	4.41786e-05	0.00236003
22870	A0A5J9VHM2	EJB05_17728	Uncharacterized protein	Eragrostis curvula	1.27564	5.49063	27.063	4.42711e-05	0.00236219
817	Q10AL5	OSJNBb0096M04.110	Gag-pol polyprotein	Oryza sativa subsp. japonica	1.56252	4.10424	27.0249	4.46716e-05	0.00238075
8464	A0AAV5DNG4	ga30119 PR202_ga30119	NADP-dependent oxidoreductase domain-containing protein	Eleusine coracana subsp. coracana	-1.52763	5.74257	27.261	4.50231e-05	0.00239666
3318	Q2QW16	LOC_Os12g10900	Retrotransposon protein, putative, unclassified	Oryza sativa subsp. japonica	-1.13245	6.85199	26.945	4.54211e-05	0.00241501
5289	A0A835S3M0	HPP92_002030 HPP92_002289	Actin	Vanilla planifolia	-1.17333	5.37691	26.9298	4.55797e-05	0.00242059
6313	A0A835CAA1	HU200_024327	Guanylyl cyclase	Digitaria exilis	1.532	5.10775	26.9241	4.56419e-05	0.00242105
19932	not annotated	not annotated	not annotated	not annotated	9.42391	-0.995437	26.3018	4.58655e-05	0.00243006
30729	A0A5J9U3W5	EJB05_34508	CR-type domain-containing protein	Eragrostis curvula	-1.70278	4.05697	26.8373	4.65617e-05	0.00246386
12921	A0A5J9UDV6	EJB05_31570	Triosephosphate isomerase, cytosolic (EC 5.3.1.1)	Eragrostis curvula	-1.20702	5.56012	26.8274	4.66123e-05	0.00246386
20143	D6C5B9	SAMDC2	adenosylmethionine decarboxylase (EC 4.1.1.50)	Cleistogenes songorica	-1.43865	4.62564	26.8125	4.67922e-05	0.00247049
19155	A0A368SEP8	SETIT_9G040900v2	Peptidyl-prolyl cis-trans isomerase (PPIase) (EC 5.2.1.8)	Setaria italica	1.18371	5.88985	26.7578	4.73286e-05	0.00249305
2691	K3ZT06	LOC101778463 SETIT_2G279400v2	Hydroxymethylglutaryl-CoA synthase (HMG-CoA synthase) (EC 2.3.3.10) (3-hydroxy-3-methylglutaryl coenzyme A synthase)	Setaria italica	-1.31598	5.80069	26.7577	4.73297e-05	0.00249305
11394	A0AAV5FCC0	gb21052 PR202_gb21052	Uncharacterized protein	Eleusine coracana subsp. coracana	-0.908906	8.06259	26.7414	4.74954e-05	0.00249886
37643	not annotated	not annotated	not annotated	not annotated	1.7444	4.02048	26.744	4.76945e-05	0.00250642
14652	A0A5J9TNL6	EJB05_45864	Uncharacterized protein	Eragrostis curvula	-2.26855	4.84975	29.9692	4.77922e-05	0.00250865
1528	K4A736	LOC101758903 SETIT_9G128300v2	Pescadillo homolog	Setaria italica	0.845429	7.58935	26.6989	4.79411e-05	0.00251355
33318	A0AAV5F1U1	gb17002 PR202_gb17002	Uncharacterized protein	Eleusine coracana subsp. coracana	-2.68904	2.81928	25.6736	4.82006e-05	0.00252128
15232	A0A1E5W0W2	BAE44_0008000	Fructokinase-2	Dichanthelium oligosanthes	-1.63357	3.33802	26.681	4.82288e-05	0.00252128
6179	A0A3L6TUT7	C2845_PM01G10430	fructose-bisphosphatase (EC 3.1.3.11) (D-fructose-1,6-bisphosphate 1-phosphohydrolase)	Panicum miliaceum	-3.99381	3.77966	32.1891	4.82901e-05	0.00252128
4037	A0A5J9T4P9	EJB05_48615 EJB05_48629	Uncharacterized protein	Eragrostis curvula	1.19908	5.06737	26.6649	4.83114e-05	0.00252128
7054	A0A5J9TXC4	EJB05_39552	protein-serine/threonine phosphatase (EC 3.1.3.16)	Eragrostis curvula	-1.48204	3.5506	26.6598	4.84314e-05	0.00252463
23417	A0A8J5VV51	GUJ93_ZPchr0006g43236	Uncharacterized protein	Zizania palustris	-5.12975	0.809983	24.5207	4.85245e-05	0.00252657
24915	not annotated	not annotated	not annotated	not annotated	-4.07778	1.08666	24.5346	4.87901e-05	0.00253748
7503	A0A5J9WU71	EJB05_02868	Zinc finger PHD-type domain-containing protein	Eragrostis curvula	1.88875	5.12344	27.6744	4.92452e-05	0.00255821
1306	K3XHJ0	LOC101771115 SETIT_5G326000v2	Aspartate aminotransferase (EC 2.6.1.1)	Setaria italica	-3.02798	2.34269	26.4645	4.93248e-05	0.0025594
23040	A0AAV5FJK9	gb24661 PR202_gb24661 QOZ80_UnG0729990	VOC domain-containing protein	Eleusine coracana subsp. coracana	-1.04637	5.08901	26.5565	4.94842e-05	0.00256412
8726	A0A368Q358	SETIT_2G256700v2	NAD-dependent epimerase/dehydratase domain-containing protein	Setaria italica	-2.6057	1.71207	26.6431	4.95383e-05	0.00256412
1458	A0A1D8RJ21	GGAT	alanine transaminase (EC 2.6.1.2)	Eleusine coracana	-6.26567	2.84312	29.2553	4.95858e-05	0.00256412
48005	not annotated	not annotated	not annotated	not annotated	5.97239	1.14926	26.7948	4.99903e-05	0.00258209
24206	A0A8T0V1A2	PVAP13_3KG403900	PSI subunit V	Panicum virgatum	-2.14505	3.92812	27.3455	5.00867e-05	0.00258412
3465	A0A5J9UYW0	EJB05_20461	Uncharacterized protein	Eragrostis curvula	-1.05794	4.80963	26.4317	5.08695e-05	0.00262152
25059	A0A5J9VI90	EJB05_17963	RRM domain-containing protein	Eragrostis curvula	1.60598	3.96344	26.3812	5.14704e-05	0.00264587
35268	B4FNF0	ZEAMMB73_Zm00001d032292	FLZ-type domain-containing protein	Zea mays	-1.48388	6.36051	26.9141	5.15168e-05	0.00264587
12486	A0A5J9WJP7	EJB05_07196	Protein FAR1-RELATED SEQUENCE	Eragrostis curvula	-1.64211	4.62119	26.3758	5.15175e-05	0.00264587
27541	A0A8J5VN97	GUJ93_ZPchr0007g4165	Histone H2A/H2B/H3 domain-containing protein	Zizania palustris	1.5746	4.34133	26.3047	5.23408e-05	0.00268511
4184	A0A1E5VRC1	BAE44_0011316	DUF868 domain-containing protein	Dichanthelium oligosanthes	1.68053	3.7852	26.2967	5.24762e-05	0.00268685
29221	not annotated	not annotated	not annotated	not annotated	1.81729	2.78214	26.3176	5.26713e-05	0.00268685
78	A0A5J9T2H7	EJB05_48650	Uncharacterized protein	Eragrostis curvula	-1.08639	7.77823	26.2716	5.26933e-05	0.00268685
35138	C0PK97	-	protein-serine/threonine phosphatase (EC 3.1.3.16)	Zea mays	-1.74657	4.28571	26.2751	5.27138e-05	0.00268685
41051	A0AAV5CDL5	ga13038 PR202_ga13038	RRM domain-containing protein	Eleusine coracana subsp. coracana	2.61849	1.45325	26.3724	5.27222e-05	0.00268685
27103	A0A3L6TLM6	C2845_PM01G21390	Autophagy-related protein 3	Panicum miliaceum	5.59467	-0.222396	25.4988	5.2731e-05	0.00268685
23480	C5YHA0	-	peptidylprolyl isomerase (EC 5.2.1.8)	Sorghum bicolor	-2.70867	3.06513	26.2927	5.29087e-05	0.00269287
22846	A0A5J9V612	EJB05_23337	CHL-CPN10	Eragrostis curvula	1.00132	6.37466	26.209	5.34341e-05	0.00271655
5715	A0A5J9VB26	EJB05_23798	C2H2-type domain-containing protein	Eragrostis curvula	1.0662	5.75134	26.1761	5.38298e-05	0.0027336
11917	A0AAV5D8X4	ga24467 PR202_ga24467	J domain-containing protein	Eleusine coracana subsp. coracana	-1.88727	3.32215	26.1626	5.42059e-05	0.00274961
1454	A0A3L6E933	VATB1_1 Zm00014a_016799	Vacuolar proton pump subunit B (V-ATPase subunit B) (Vacuolar proton pump subunit B)	Zea mays	-0.814679	9.66973	26.1297	5.43841e-05	0.00275421
985	A0AAV5FI60	gb23044 PR202_gb23044	RNA helicase (EC 3.6.4.13)	Eleusine coracana subsp. coracana	1.2104	8.99276	26.1269	5.44182e-05	0.00275421
6912	A0A5J9UEE0	EJB05_31204	Glycosyltransferase (EC 2.4.1.-)	Eragrostis curvula	1.64934	3.79805	26.11	5.47e-05	0.00276538
14718	A0A5J9TK88	EJB05_45296	Aluminum-activated malate transporter	Eragrostis curvula	-2.18627	4.36358	28.0359	5.51229e-05	0.00277989
32057	C4JA20	-	Alcohol dehydrogenase-like C-terminal domain-containing protein	Zea mays	-1.96672	3.09228	26.0867	5.51743e-05	0.00277989
27610	not annotated	not annotated	not annotated	not annotated	-1.82335	5.16228	27.2441	5.5193e-05	0.00277989
5798	A0A5J9WGT4	EJB05_06753	Bms1-type G domain-containing protein	Eragrostis curvula	0.896883	6.41635	26.0604	5.52329e-05	0.00277989
16320	A0AAV5DY54	gb02034 PR202_gb02034	CRM domain-containing protein	Eleusine coracana subsp. coracana	0.966882	7.08522	26.049	5.53725e-05	0.00278382
20004	A0AAV5DZR4	gb02583 PR202_gb02583	Proteasome subunit beta	Eleusine coracana subsp. coracana	1.7615	4.42035	26.2335	5.55087e-05	0.00278757
18813	C5XNB5	-	GATA-type transcription activator N-terminal domain-containing protein	Sorghum bicolor	-4.19372	2.80256	29.5042	5.55971e-05	0.00278892
15983	A0AAV5EE60	gb09158 PR202_gb09158	Carboxypeptidase (EC 3.4.16.-)	Eleusine coracana subsp. coracana	2.14348	3.13074	26.0503	5.58107e-05	0.00279653
17974	A0A8T0N7U7	PVAP13_9NG730400	Dof-type domain-containing protein	Panicum virgatum	-8.77026	-1.8496	24.7509	5.64461e-05	0.00282524
23526	not annotated	not annotated	not annotated	not annotated	-1.58586	3.87312	25.9644	5.66039e-05	0.00283001
52909	not annotated	not annotated	not annotated	not annotated	-2.31418	1.82506	26.0562	5.6941e-05	0.00284372
198	A0A5J9VK19	EJB05_17838	Probable zinc-ribbon domain-containing protein	Eragrostis curvula	-1.19471	5.57056	25.9083	5.71519e-05	0.00284986
750	K3ZRI2	SETIT_2G351300v2	ABC1 atypical kinase-like domain-containing protein	Setaria italica	1.03028	6.48112	25.9048	5.719e-05	0.00284986
21212	A0AAV5ELI7	gb10916 PR202_gb10916	Cathepsin propeptide inhibitor domain-containing protein	Eleusine coracana subsp. coracana	-7.784	2.80512	27.436	5.74889e-05	0.00286161
50526	not annotated	not annotated	not annotated	not annotated	7.82599	0.12982	25.6718	5.76274e-05	0.00286255
913	A0AAV5D882	ga24369 PR202_ga24369	Uncharacterized protein	Eleusine coracana subsp. coracana	-1.51178	4.63359	25.8725	5.76345e-05	0.00286255
6342	C5X9C7	-	Uncharacterized protein	Sorghum bicolor	1.23397	4.2622	25.85	5.79267e-05	0.00287272
378	A0A6P5YGB6	LOC111291563	Uncharacterized protein LOC111291563	Durio zibethinus	4.31297	1.2183	24.0811	5.7966e-05	0.00287272
2252	A0AAV5EPD4	gb12048 PR202_gb12048	CCHC-type domain-containing protein	Eleusine coracana subsp. coracana	1.77733	3.72454	25.8457	5.80501e-05	0.00287301
4034	A0AAQ3UHN7	U9M48_038523	Protein DETOXIFICATION (Multidrug and toxic compound extrusion protein)	Paspalum notatum var. saurae	-1.44837	3.99125	25.8373	5.8119e-05	0.00287301
10959	I1HDJ6	LOC100833874 BRADI_2g07770v3	Auxin-responsive protein	Brachypodium distachyon	-1.26586	4.83295	25.8309	5.81624e-05	0.00287301
7519	A0A5J9VIV3	EJB05_17579	F-box domain-containing protein	Eragrostis curvula	-1.68636	3.7125	25.8217	5.84154e-05	0.00287947
28845	not annotated	not annotated	not annotated	not annotated	-7.00074	0.99592	24.9618	5.84205e-05	0.00287947
20742	A0A5J9SIE4	EJB05_55928	UBC core domain-containing protein	Eragrostis curvula	2.24087	4.91728	28.8037	5.87496e-05	0.00289254
2435	A0A811N5G0	NCGR_LOCUS12104	Major facilitator superfamily (MFS) profile domain-containing protein	Miscanthus lutarioriparius	-2.49471	4.07988	27.521	5.89716e-05	0.00290031
30347	not annotated	not annotated	not annotated	not annotated	-3.83545	2.18886	24.1911	5.94078e-05	0.00291593
16973	A0A5J9WD25	EJB05_04700	Endoplasmic reticulum oxidoreductin-1	Eragrostis curvula	1.35174	4.00061	25.7386	5.9418e-05	0.00291593
7581	not annotated	not annotated	not annotated	not annotated	-1.16876	9.08776	25.725	5.95453e-05	0.00291858
7292	A0A5J9SJ65	EJB05_55647	CCT domain-containing protein	Eragrostis curvula	-1.4393	5.55009	25.7225	5.96011e-05	0.00291858
23351	A0A5J9TBL2	EJB05_41363	Major facilitator superfamily (MFS) profile domain-containing protein	Eragrostis curvula	-2.03844	3.15603	25.7323	5.97135e-05	0.00292093
19144	not annotated	not annotated	not annotated	not annotated	-10.1757	0.709622	27.1515	6.01678e-05	0.00293946
4910	A0A8G0YME9	Alg2383	ERF2.1	Aeluropus littoralis	-0.912539	6.17794	25.675	6.02222e-05	0.00293946
24502	A0A5J9VED2	EJB05_16527	Succinate dehydrogenase subunit 4	Eragrostis curvula	-1.01854	4.42437	25.6631	6.04072e-05	0.00294531
28526	not annotated	not annotated	not annotated	not annotated	1.36892	5.65555	25.6223	6.09454e-05	0.0029663
16652	A0A5J9WF19	EJB05_06451	Cytochrome P450	Eragrostis curvula	-1.35166	4.73089	25.6218	6.09689e-05	0.0029663
2297	K3YH62	SETIT_6G099000v2	AAA+ ATPase domain-containing protein	Setaria italica	-1.10534	4.51464	25.5717	6.16665e-05	0.00299702
32473	A0A5J9VI71	EJB05_17942	Sucrose-phosphate synthase (EC 2.4.1.14)	Eragrostis curvula	-3.39009	2.74274	26.6252	6.18108e-05	0.00300081
45482	K3YW49	LOC101753155 SETIT_1G342400v2	SHSP domain-containing protein	Setaria italica	5.0253	4.60213	28.9296	6.19569e-05	0.0030032
1879	A0A5J9WS20	EJB05_02286	Major facilitator superfamily (MFS) profile domain-containing protein	Eragrostis curvula	-5.56635	6.44156	36.3725	6.19927e-05	0.0030032
22755	A0A5J9WDN1	EJB05_04911	CCT domain-containing protein	Eragrostis curvula	-2.40604	4.38718	28.6957	6.21166e-05	0.00300598
5243	A0A5J9V8R1	EJB05_22941	cinnamyl-alcohol dehydrogenase (EC 1.1.1.195)	Eragrostis curvula	1.23385	6.98283	25.5213	6.23459e-05	0.00301385
29903	not annotated	not annotated	not annotated	not annotated	-1.61294	4.80339	25.6485	6.25445e-05	0.00301615
24783	A0A5J9UZI4	EJB05_20719	Protein kinase domain-containing protein	Eragrostis curvula	-3.73042	2.29711	27.1446	6.2555e-05	0.00301615
27880	A3BAG5	OsJ_20892	Uncharacterized protein	Oryza sativa subsp. japonica	-1.25855	6.02106	25.5008	6.26427e-05	0.00301615
18174	not annotated	not annotated	not annotated	not annotated	-1.86347	3.03373	25.5221	6.271e-05	0.00301615
14430	A0A5J9UYJ2	EJB05_20513	Aconitase A/isopropylmalate dehydratase small subunit swivel domain-containing protein	Eragrostis curvula	1.15278	6.0751	25.4946	6.27268e-05	0.00301615
5439	not annotated	not annotated	not annotated	not annotated	1.36615	4.67209	25.4759	6.30122e-05	0.00302666
16442	A0A8T0S7U9	PVAP13_5NG581000	Uncharacterized protein	Panicum virgatum	-1.59866	5.61444	26.1111	6.32928e-05	0.00303692
36297	A0A1D6P5D2	ZEAMMB73_Zm00001d046889	Protein STRUBBELIG-RECEPTOR FAMILY 1	Zea mays	-1.93434	2.28462	25.4883	6.36201e-05	0.00304938
23694	A0A5J9VDH4	EJB05_25287	PHD-type domain-containing protein	Eragrostis curvula	1.33214	3.93002	25.4145	6.3954e-05	0.0030599
21743	A0AAV5FG96	gb22426 PR202_gb22426	Alpha/beta hydrolase fold-3 domain-containing protein	Eleusine coracana subsp. coracana	3.50936	4.75822	32.4415	6.39748e-05	0.0030599
33974	B4FTT5	ZEAMMB73_Zm00001d021596	Adenosine 5'-phosphosulfate reductase-like1	Zea mays	-2.4976	3.8835	27.6177	6.43627e-05	0.00307502
46155	A0A1E5W8U8	BAE44_0005205	Protein PLASTID MOVEMENT IMPAIRED 2	Dichanthelium oligosanthes	-2.96488	1.83453	25.4133	6.44268e-05	0.00307502
1147	A0A3L6SAY3	C2845_PM02G12110	Nucleolin 2-like	Panicum miliaceum	0.840111	7.37832	25.3716	6.44954e-05	0.00307505
18866	A0AAQ3TAJ9	U9M48_017989	Uncharacterized protein	Paspalum notatum var. saurae	-4.24366	0.24447	22.6236	6.47494e-05	0.00307955
3030	A0A5J9UJP5	EJB05_25856	RRM domain-containing protein	Eragrostis curvula	-0.850656	5.96492	25.3531	6.47712e-05	0.00307955
2644	A0AAV5E238	gb03140 PR202_gb03140	1-phosphatidylinositol-3-phosphate 5-kinase (EC 2.7.1.150)	Eleusine coracana subsp. coracana	-1.96794	4.6015	26.5003	6.4794e-05	0.00307955
6967	A0A5J9WTD1	EJB05_02503	3'(2'),5'-bisphosphate nucleotidase (EC 3.1.3.7)	Eragrostis curvula	-1.66975	3.25989	25.3522	6.49451e-05	0.00308191
36539	not annotated	not annotated	not annotated	not annotated	2.44116	1.83221	25.41	6.49799e-05	0.00308191
23567	A0A2T8I5Y2	PAHAL_9G563700	Adenylyl-sulfate kinase (EC 2.7.1.25)	Panicum hallii	-1.76945	2.88558	25.3504	6.51612e-05	0.00308728
6010	A0A5D2W4Z9	E1A91_D01G082200v1	Ubiquitin-like domain-containing protein	Gossypium mustelinum	1.95941	7.02445	29.0588	6.54252e-05	0.00309654
11429	A0AAV5BTN8	ga05926 PR202_ga05926	Large ribosomal subunit protein bL21m	Eleusine coracana subsp. coracana	1.04473	5.46436	25.2886	6.57311e-05	0.00310777
15766	I1GNK5	BRADI_1g09440v3	t-SNARE coiled-coil homology domain-containing protein	Brachypodium distachyon	-2.07693	3.03428	25.3064	6.60675e-05	0.00312041
17585	G3GJZ7	FTR	Ferredoxin-thioredoxin reductase catalytic chain, chloroplastic (EC 1.8.7.2) (Ferredoxin-thioredoxin reductase subunit B)	Diplachne fusca	-1.40215	5.55808	25.2542	6.62513e-05	0.00312583
23671	F2EF34	-	Predicted protein	Hordeum vulgare subsp. vulgare	1.87491	3.19593	25.2614	6.64107e-05	0.00312881
3001	A0A5J9UHA0	EJB05_32267	Dof-type domain-containing protein	Eragrostis curvula	-3.73857	4.83791	32.9566	6.64526e-05	0.00312881
19438	A0A5J9UC60	EJB05_30971 EJB05_30977	Auxin-responsive protein	Eragrostis curvula	-3.61808	0.517552	24.1776	6.66187e-05	0.00313336
45670	not annotated	not annotated	not annotated	not annotated	1.14721	5.15563	25.2253	6.66911e-05	0.00313351
42497	not annotated	not annotated	not annotated	not annotated	2.91423	2.08882	25.2542	6.67874e-05	0.00313478
9438	A0AAV5DJ46	ga28247 PR202_ga28247	PDZ domain-containing protein	Eleusine coracana subsp. coracana	-1.84861	7.13439	28.3044	6.68647e-05	0.00313516
22288	A0AAV5F1A6	gb17001 PR202_gb17001	Chlorophyll a-b binding protein, chloroplastic	Eleusine coracana subsp. coracana	-1.14337	4.94697	25.205	6.70019e-05	0.00313834
30106	A0A6G1DEV4	E2562_005424	Major facilitator superfamily (MFS) profile domain-containing protein	Oryza meyeriana var. granulata	-1.05791	3.8626	25.2024	6.70962e-05	0.00313945
18609	A0A5J9TZ16	EJB05_40227	AT-hook motif nuclear-localized protein	Eragrostis curvula	-1.89749	2.21888	25.2663	6.72537e-05	0.00313945
24291	not annotated	not annotated	not annotated	not annotated	-2.56218	1.32726	24.9469	6.72658e-05	0.00313945
1180	A0A5J9THI4	EJB05_44385	Protein kinase domain-containing protein	Eragrostis curvula	0.799992	6.70155	25.1809	6.73543e-05	0.00313945
1858	A0A5J9UV87	EJB05_19300	Protein kinase domain-containing protein	Eragrostis curvula	-1.40636	6.13632	25.2333	6.73725e-05	0.00313945
46798	not annotated	not annotated	not annotated	not annotated	7.4223	0.733081	25.7818	6.77489e-05	0.00315374
365	A0A835E8E4	HU200_053532	Beta-galactosidase (EC 3.2.1.23)	Digitaria exilis	-1.14719	6.73192	25.127	6.81868e-05	0.00317086
30932	I1H2L1	LOC100827000 BRADI_1g53880v3	Acyl carrier protein	Brachypodium distachyon	-0.961889	4.55484	25.1105	6.84672e-05	0.00318063
1669	A0AAQ3PTB1	U9M48_006489	RING-type E3 ubiquitin transferase (EC 2.3.2.27)	Paspalum notatum var. saurae	0.975627	5.2523	25.09	6.87774e-05	0.00319176
18526	A0A5J9U7P2	EJB05_35750	Histone deacetylase domain-containing protein	Eragrostis curvula	1.27883	4.60929	25.0837	6.88916e-05	0.00319379
9175	A0A1E5UVT2	BAE44_0021986	Ribosome production factor 2 homolog (Ribosome biogenesis protein RPF2 homolog)	Dichanthelium oligosanthes	0.842077	6.60637	25.06	6.92392e-05	0.00320662
27575	A0A3L6DBQ4	FBA5 Zm00014a_001869	fructose-bisphosphate aldolase (EC 4.1.2.13)	Zea mays	-4.42409	2.96805	25.2956	6.94574e-05	0.00321343
21282	A0A5J9VRF7	EJB05_11787 EJB05_11802	Dynein light chain	Eragrostis curvula	-3.28026	2.67612	27.0719	6.96074e-05	0.00321544
17073	not annotated	not annotated	not annotated	not annotated	-2.92547	1.48151	24.5443	6.96429e-05	0.00321544
20553	A0A139Z885	WRKY1	Transcription factor WRKY1	Bambusa emeiensis	2.37498	4.4383	28.3676	6.98722e-05	0.00322274
28520	A0AAN9M3I2	VNO80_22100	60S ribosomal protein L39	Phaseolus coccineus	0.939545	5.51775	25.0158	6.9949e-05	0.00322299
13802	A0AAV5CBM9	ga12439 PR202_ga12439	NADP-dependent oxidoreductase domain-containing protein	Eleusine coracana subsp. coracana	-1.29427	4.23477	24.9881	7.04309e-05	0.00323553
16214	F2CXY1	-	Predicted protein	Hordeum vulgare subsp. vulgare	1.97302	4.0014	25.8251	7.04396e-05	0.00323553
826	A0A5J9UAD5	EJB05_36787	Protein kinase domain-containing protein	Eragrostis curvula	-1.98792	5.43472	27.591	7.04863e-05	0.00323553
11232	A0A1D6Q0L8	ZEAMMB73_Zm00001d050245	Serine/arginine-rich splicing factor SR45a	Zea mays	0.952628	5.85535	24.981	7.05071e-05	0.00323553
31096	A0AAV5EAE5	gb06794 PR202_gb06794	Uncharacterized protein	Eleusine coracana subsp. coracana	1.59384	3.20599	24.9897	7.06134e-05	0.00323713
14524	A0A2T7DJK1	GQ55_5G237800	TH1 domain-containing protein	Panicum hallii var. hallii	-1.30173	4.37962	24.9474	7.10832e-05	0.00325537
24025	not annotated	not annotated	not annotated	not annotated	1.11876	4.21259	24.937	7.12542e-05	0.0032599
4168	A0AAV5ET20	gb14470 PR202_gb14470	RING-type E3 ubiquitin transferase (EC 2.3.2.27)	Eleusine coracana subsp. coracana	-2.1162	4.73154	27.4211	7.1616e-05	0.00327314
941	A0AAQ3X1G0	U9M48_029726	Protein kinase domain-containing protein	Paspalum notatum var. saurae	-1.53448	5.18998	24.8811	7.21558e-05	0.00329448
18428	A0A5J9T3S5	EJB05_49207	RNA helicase (EC 3.6.4.13)	Eragrostis curvula	0.906471	5.27214	24.852	7.26289e-05	0.00331274
983	K3Z4D2	SETIT_3G010300v2	Protein kinase domain-containing protein	Setaria italica	-1.43926	4.55875	24.8276	7.30594e-05	0.00332902
3987	A0A5J9WQX7	EJB05_01661	Carboxypeptidase (EC 3.4.16.-)	Eragrostis curvula	-1.3415	6.24944	24.8068	7.33808e-05	0.0033403
4662	A0AAV5FL81	gb24329 PR202_gb24329	Uncharacterized protein	Eleusine coracana subsp. coracana	-1.34628	3.16202	24.8049	7.35816e-05	0.00334608
12137	A0AAQ3WXQ2	U9M48_025807	C2H2-type domain-containing protein	Paspalum notatum var. saurae	1.00314	5.45399	24.7428	7.44748e-05	0.00338329
7687	A0A3L6RN30	C2845_PM11G23160	Cytosol aminopeptidase domain-containing protein	Panicum miliaceum	-0.944956	7.36523	24.7296	7.46924e-05	0.00338739
29235	K3XIU6	SETIT_5G004500v2	Glutaredoxin domain-containing protein	Setaria italica	-3.15935	2.6017	26.0458	7.47147e-05	0.00338739
4738	A0A6G1E3J8	E2562_029022	Actin	Oryza meyeriana var. granulata	-1.82722	5.42572	26.7285	7.50255e-05	0.00339808
16246	not annotated	not annotated	not annotated	not annotated	-2.02703	3.42451	24.716	7.5552e-05	0.0034185
1877	A0A5J9VCJ1	EJB05_24979	NADH:ubiquinone oxidoreductase intermediate-associated protein 30 domain-containing protein	Eragrostis curvula	-1.57712	2.83623	24.7022	7.56997e-05	0.00342176
8481	A0A835AAX6	HU200_060063	PDZ domain-containing protein	Digitaria exilis	-2.75305	4.93561	29.46	7.67114e-05	0.00346403
38220	not annotated	not annotated	not annotated	not annotated	2.15087	1.95473	24.6968	7.70362e-05	0.00347523
440	A0A3L6TEV6	C2845_PM01G09700	phosphoenolpyruvate carboxykinase (ATP) (EC 4.1.1.49)	Panicum miliaceum	-2.63739	9.62494	32.077	7.75083e-05	0.00349305
38363	A0AAD8WNI3	QYE76_054454	Metallo-beta-lactamase domain-containing protein	Lolium multiflorum	-1.46819	5.11762	24.5557	7.77681e-05	0.00350127
21765	A0A835ERW3	HU200_032922	H15 domain-containing protein	Digitaria exilis	-2.27514	1.33852	24.654	7.80575e-05	0.0035082
17251	A0AAV5CR33	ga18299 PR202_ga18299	RING-type domain-containing protein	Eleusine coracana subsp. coracana	-1.56934	3.97694	24.5414	7.80771e-05	0.0035082
148	A0A5J9TX91	EJB05_39555	Ionotropic glutamate receptor C-terminal domain-containing protein	Eragrostis curvula	-1.09421	5.79424	24.5299	7.82251e-05	0.00350959
5315	K4AC15	LOC101758113 SETIT_9G565300v2	Post-GPI attachment to proteins factor 3	Setaria italica	-1.27288	3.55377	24.5348	7.82632e-05	0.00350959
20845	C4IY60	-	Uncharacterized protein	Zea mays	-1.2134	4.7732	24.5154	7.8518e-05	0.00351753
31887	not annotated	not annotated	not annotated	not annotated	2.11883	2.64244	24.55	7.86805e-05	0.00351961
2495	A0AAQ3UBF3	U9M48_033802	Uncharacterized protein	Paspalum notatum var. saurae	-1.54806	3.96453	24.5046	7.87419e-05	0.00351961
11762	B6TE58	-	UMP-CMP kinase (EC 2.7.4.14) (Deoxycytidylate kinase) (CK) (dCMP kinase) (Uridine monophosphate/cytidine monophosphate kinase) (UMP/CMP kinase) (UMP/CMPK)	Zea mays	-1.25222	3.92262	24.5012	7.87978e-05	0.00351961
13653	A0A3L6Q8Y3	C2845_PM15G24570	Plastid lipid-associated protein/fibrillin conserved domain-containing protein	Panicum miliaceum	-1.19733	5.75481	24.4631	7.94469e-05	0.00354464
8564	C5XWB3	-	Ubiquitin receptor RAD23 (DNA repair protein RAD23)	Sorghum bicolor	1.30407	5.20847	24.46	7.95149e-05	0.00354464
935	A0AAQ3PWD2	U9M48_005201	Major facilitator superfamily (MFS) profile domain-containing protein	Paspalum notatum var. saurae	-13.8703	4.7518	31.2934	7.96906e-05	0.00354898
33473	A0A8J5S6K4	GUJ93_ZPchr0003g16560	PNPLA domain-containing protein	Zizania palustris	2.77592	0.497644	22.3083	7.98595e-05	0.003553
2654	A0AAQ3US74	U9M48_040381	ethanolamine-phosphate cytidylyltransferase (EC 2.7.7.14) (CTP:phosphoethanolamine cytidylyltransferase)	Paspalum notatum var. saurae	1.05983	6.22361	24.4353	7.99552e-05	0.00355376
32355	A0AAV5FCX6	gb22145 PR202_gb22145	Acyl-ACP thioesterase-like C-terminal domain-containing protein	Eleusine coracana subsp. coracana	-1.21847	4.26145	24.4272	8.01441e-05	0.00355867
18013	B6TV04	-	Protein yippee-like	Zea mays	-1.18176	4.44413	24.4129	8.03974e-05	0.00356545
3579	A0A3L6QZM1	C2845_PM08G01440	ABC transporter D family member 2, chloroplastic	Panicum miliaceum	-1.48162	6.42308	25.1605	8.04901e-05	0.00356545
7925	A0A2T7EXL7	GQ55_2G404400	Protein TIME FOR COFFEE	Panicum hallii var. hallii	-1.93914	2.77115	24.4347	8.05334e-05	0.00356545
34456	A0A3L6RML5	C2845_PM13G14900	beta-galactosidase (EC 3.2.1.23)	Panicum miliaceum	2.29562	2.09618	24.4529	8.09521e-05	0.00358049
20242	A0A5J9TY68	EJB05_39668	Nucleolar pre-ribosomal-associated protein 1 N-terminal domain-containing protein	Eragrostis curvula	1.49881	4.07691	24.3807	8.10397e-05	0.00358086
10594	A0A823AAR6	PgPIP1-1	Aquaporin plasma membrane intrinsic protein 1-1	Cenchrus americanus	-0.998805	8.02492	24.3686	8.11985e-05	0.00358438
24572	A0A8T0U1E5	PVAP13_3NG128896	Tetraspanin-3	Panicum virgatum	-1.39451	4.64585	24.3575	8.14377e-05	0.0035887
44925	not annotated	not annotated	not annotated	not annotated	-2.12934	2.1055	24.446	8.1455e-05	0.0035887
14879	A0AAV5EYJ0	gb16613 PR202_gb16613	HIG1 domain-containing protein	Eleusine coracana subsp. coracana	-4.29544	2.64877	28.7691	8.15671e-05	0.00358953
29233	A0A5J9WFV4	EJB05_06767	Uncharacterized protein	Eragrostis curvula	-3.05622	4.45264	28.7474	8.16713e-05	0.00358953
11371	A0A5J9SSC4	EJB05_52618	Homeobox domain-containing protein	Eragrostis curvula	1.03685	6.22387	24.3416	8.17118e-05	0.00358953
44274	A0A5J9VM55	EJB05_10536	Potassium transporter	Eragrostis curvula	-3.98684	0.0969087	22.4619	8.17974e-05	0.0035898
29024	not annotated	not annotated	not annotated	not annotated	-2.31396	3.62469	25.7967	8.23315e-05	0.00360974
11717	A0A5J9UEL0	EJB05_31861	Protein-lysine N-methyltransferase EJB05_31861 (EC 2.1.1.-)	Eragrostis curvula	2.15315	2.39639	24.3449	8.29529e-05	0.00363347
11187	K3YJB5	SETIT_6G157500v2	Uncharacterized protein	Setaria italica	1.78746	4.31131	24.6608	8.30844e-05	0.00363571
35908	not annotated	not annotated	not annotated	not annotated	-3.98183	-0.0610817	21.1669	8.37253e-05	0.00365653
22237	not annotated	not annotated	not annotated	not annotated	5.87693	-0.222166	22.5422	8.37643e-05	0.00365653
34791	not annotated	not annotated	not annotated	not annotated	9.47039	-0.38332	23.5197	8.38643e-05	0.00365653
8728	A0A5J9UCJ2	EJB05_31045	HTH myb-type domain-containing protein	Eragrostis curvula	-1.21753	4.90487	24.2256	8.39668e-05	0.00365653
18393	K3YAD3	SETIT_7G279700v2	Thioredoxin domain-containing protein	Setaria italica	-2.36032	6.371	29.1089	8.39845e-05	0.00365653
984	K3ZR98	SETIT_2G117100v2	Ribosome biogenesis protein BOP1 homolog	Setaria italica	0.828451	7.27476	24.2205	8.40452e-05	0.00365653
825	B8B1T2	OsI_24246	Uncharacterized protein	Oryza sativa subsp. indica	0.76045	7.03945	24.2143	8.41667e-05	0.0036583
28341	not annotated	not annotated	not annotated	not annotated	-1.53201	3.55853	24.2134	8.44567e-05	0.00366696
7987	B8A280	ZEAMMB73_Zm00001d050357	THO complex subunit 4C	Zea mays	1.04165	5.66737	24.1898	8.46584e-05	0.00366696
4870	A0A1E5W4Q5	BAE44_0006580	Mitochondrial inner membrane protein OXA1	Dichanthelium oligosanthes	0.945857	5.45766	24.1864	8.4729e-05	0.00366696
9776	A0A835FQ53	HU200_006534	Nitrate reductase	Digitaria exilis	-5.59446	3.46421	29.5811	8.47454e-05	0.00366696
9664	A0A5J9UMD3	EJB05_27180	14-3-3 domain-containing protein	Eragrostis curvula	-5.10213	0.37009	21.2349	8.4771e-05	0.00366696
34675	A0A5J9THA0	EJB05_43809	PB1 domain-containing protein	Eragrostis curvula	-1.76514	3.24769	24.1739	8.52564e-05	0.00368443
3167	A0A3L6SNH6	C2845_PM07G31890	Protein kinase domain-containing protein	Panicum miliaceum	-1.06125	5.08089	24.1259	8.5944e-05	0.0037106
22014	A0A5J9TAS7	EJB05_41793	CCT domain-containing protein	Eragrostis curvula	-1.72473	3.00243	24.1016	8.66896e-05	0.00373922
17031	A0AAQ3USS8	U9M48_042406	WRKY domain-containing protein	Paspalum notatum var. saurae	2.55448	2.69288	24.9053	8.68541e-05	0.00374275
15856	A0A5J9TVZ7	EJB05_39074	Protein-L-isoaspartate O-methyltransferase	Eragrostis curvula	2.03295	2.51587	24.1391	8.70561e-05	0.00374789
4509	A0A835FAB0	HU200_015078	GAGA-binding transcriptional activator	Digitaria exilis	-1.09972	4.63626	24.0632	8.72179e-05	0.00375128
13132	B6STK3	-	plastoquinol--plastocyanin reductase (EC 7.1.1.6)	Zea mays	-1.25572	6.33411	24.053	8.74066e-05	0.00375583
12884	A0A5J9SET8	EJB05_18296 EJB05_57359	Photosystem II 22 kDa protein, chloroplastic	Eragrostis curvula	-2.61531	8.70315	31.03	8.75573e-05	0.00375873
18447	not annotated	not annotated	not annotated	not annotated	3.00718	2.68388	25.5049	8.78973e-05	0.00376975
29058	A0A3L6PLZ8	C2845_PM14G05760	3-hydroxyacyl-[acyl-carrier-protein] dehydratase (EC 4.2.1.59)	Panicum miliaceum	-1.04416	5.06978	24.0206	8.80864e-05	0.00377428
1005	B8A1R5	-	ABC transporter B family member 27	Zea mays	-0.978473	6.09577	24.0148	8.81901e-05	0.00377469
37815	not annotated	not annotated	not annotated	not annotated	-3.03058	1.30373	21.3685	8.82626e-05	0.00377469
2535	D6C5C1	Aldedh	Putative aldehyde dehydrogenase MIS1	Cleistogenes songorica	-0.886896	6.2884	23.9654	8.92153e-05	0.00381183
37438	A0A5J9WGK5	EJB05_06759	Photosystem II repair protein PSB27-H1, chloroplastic	Eragrostis curvula	-2.82072	3.5192	26.1912	8.93853e-05	0.00381549
36040	not annotated	not annotated	not annotated	not annotated	5.86683	0.783945	22.8659	8.96374e-05	0.00382204
3126	not annotated	not annotated	not annotated	not annotated	-4.11416	3.42432	29.0872	8.97726e-05	0.00382204
4637	A0A811QM52	NCGR_LOCUS42944	Uncharacterized protein	Miscanthus lutarioriparius	-1.28775	3.94111	23.9402	8.98091e-05	0.00382204
15448	not annotated	not annotated	not annotated	not annotated	1.51718	3.41283	23.9418	8.98766e-05	0.00382204
23135	K3Y094	LOC101780670 SETIT_4G114400v2	Signal recognition particle 9 kDa protein (SRP9)	Setaria italica	1.29619	3.17002	23.9078	9.06083e-05	0.00384954
27240	A0AAV5C1M2	ga08521 PR202_ga08521	peptidylprolyl isomerase (EC 5.2.1.8)	Eleusine coracana subsp. coracana	1.35506	3.38007	23.8954	9.09499e-05	0.00386042
2078	A0A2T7DJ55	GQ55_5G226000	Bile acid:sodium symporter	Panicum hallii var. hallii	-2.52569	3.56321	25.2901	9.13665e-05	0.00387189
3415	A0A5J9TPD2	EJB05_40749	Purple acid phosphatase (EC 3.1.3.2)	Eragrostis curvula	-1.72414	4.78852	24.6366	9.1458e-05	0.00387189
9189	A0A921QYC8	-	60S ribosomal protein L18a	Sorghum bicolor	1.10164	4.90772	23.8599	9.14768e-05	0.00387189
16866	not annotated	not annotated	not annotated	not annotated	1.17954	5.63937	23.8549	9.15763e-05	0.00387248
28931	A0A5J9W7R7	EJB05_09893	BHLH domain-containing protein	Eragrostis curvula	-1.34462	3.04944	23.8638	9.16691e-05	0.00387278
1891	A0A5J9VA43	EJB05_24011	Anaphase-promoting complex subunit 4-like WD40 domain-containing protein	Eragrostis curvula	1.49271	3.45586	23.8405	9.20082e-05	0.00388348
46956	not annotated	not annotated	not annotated	not annotated	1.92629	3.38112	23.8159	9.26978e-05	0.00389316
4919	A0A811S4S5	NCGR_LOCUS60647	Cation/H+ exchanger transmembrane domain-containing protein	Miscanthus lutarioriparius	-2.27704	1.82427	23.895	9.271e-05	0.00389316
3971	Q5QMH1	-	RuvB-like helicase (EC 3.6.4.12)	Oryza sativa subsp. japonica	0.847839	6.729	23.8012	9.27243e-05	0.00389316
27802	A0A5J9WSJ9	EJB05_02246	DUF3700 domain-containing protein	Eragrostis curvula	-2.01031	2.34877	23.8408	9.27273e-05	0.00389316
13751	C5Z7J4	SORBI_3010G099900	Uncharacterized protein	Sorghum bicolor	-3.76745	1.77283	23.0298	9.28805e-05	0.00389316
16974	A0A368SCA9	SETIT_9G022400v2	CMP/dCMP-type deaminase domain-containing protein	Setaria italica	-1.66378	4.15478	23.7985	9.29172e-05	0.00389316
2483	A0A5J9VE88	EJB05_25547	Protein disulfide-isomerase (EC 5.3.4.1)	Eragrostis curvula	0.991687	5.42165	23.7928	9.29209e-05	0.00389316
10158	A0A5J9UBX2	EJB05_30668 EJB05_56999	Alkaline/neutral invertase (EC 3.2.1.26)	Eragrostis curvula	-1.41445	5.58411	23.7998	9.29458e-05	0.00389316
28955	not annotated	not annotated	not annotated	not annotated	-3.47261	0.706985	21.2775	9.30117e-05	0.00389316
7022	A0AAV5DVL9	gb02010 PR202_gb02010	Protein kinase domain-containing protein	Eleusine coracana subsp. coracana	-0.803501	7.86858	23.7749	9.32996e-05	0.00389805
23458	K4AGR8	LOC101766094 SETIT_9G497600v2	Large ribosomal subunit protein mL43	Setaria italica	1.24405	4.93593	23.7759	9.33008e-05	0.00389805
245	not annotated	not annotated	not annotated	not annotated	1.27214	6.31313	23.763	9.35669e-05	0.00390213
5549	K3Z253	LOC101772198 SETIT_1G000500v2	STI1 domain-containing protein	Setaria italica	0.965415	8.3136	23.7589	9.36532e-05	0.00390213
3909	A0A3L6RPA5	C2845_PM11G11650	Uncharacterized protein	Panicum miliaceum	1.07807	6.87024	23.7587	9.36573e-05	0.00390213
46490	not annotated	not annotated	not annotated	not annotated	2.69846	1.50832	23.7007	9.37858e-05	0.00390389
8883	A0A5J9UW92	EJB05_19651	Methyltransferase type 11 domain-containing protein	Eragrostis curvula	-1.43027	4.42244	23.7471	9.39717e-05	0.00390803
12325	A0AAV5CAY9	ga11949 PR202_ga11949	BZIP domain-containing protein	Eleusine coracana subsp. coracana	-9.90233	0.564836	22.9999	9.41163e-05	0.00391045
5992	A0A5J9UCJ2	EJB05_31045	HTH myb-type domain-containing protein	Eragrostis curvula	-1.83285	3.5539	23.7314	9.44585e-05	0.00392107
1500	A0A5J9TH43	EJB05_44282	Citrate transporter-like domain-containing protein	Eragrostis curvula	-2.43456	5.26646	27.1509	9.54289e-05	0.00395772
2486	A0A2T7ELQ6	GQ55_2G054900	AAA+ ATPase domain-containing protein	Panicum hallii var. hallii	-1.24214	5.49556	23.6656	9.57521e-05	0.00396749
8804	A0AAV5F2V2	gb17410 PR202_gb17410	Uncharacterized protein	Eleusine coracana subsp. coracana	-1.05166	6.79847	23.6393	9.63349e-05	0.00398546
12068	A0AAV5E448	gb04260 PR202_gb04260	Uncharacterized protein	Eleusine coracana subsp. coracana	-1.06065	4.8411	23.6377	9.6395e-05	0.00398546
13102	A0A5J9TWN1	EJB05_39340	Methionine aminopeptidase (EC 3.4.11.18)	Eragrostis curvula	-2.80273	2.15886	23.6587	9.64501e-05	0.00398546
5073	A0A2T7F9B3	GQ55_1G309300	Myb-like domain-containing protein	Panicum hallii var. hallii	1.31874	5.38802	23.6152	9.69088e-05	0.00399834
2371	A0A5J9T9Q9	EJB05_47371	RuBisCO large subunit-binding protein subunit alpha, chloroplastic	Eragrostis curvula	1.27714	8.7234	24.199	9.69386e-05	0.00399834
20932	K3Z2D6	LOC101753687 SETIT_J002400v2	Photosynthetic NDH subunit of lumenal location 3, chloroplastic	Setaria italica	-9.72773	1.26828	22.6719	9.74688e-05	0.00401613
5853	A0A3L6PXT5	C2845_PM16G17910	Syntaxin-related protein KNOLLE-like	Panicum miliaceum	-1.91752	5.92254	26.4252	9.75474e-05	0.00401613
6931	A0A2T7CMI6	GQ55_8G101400	GUN4-like domain-containing protein	Panicum hallii var. hallii	-3.49452	5.76706	30.7065	9.78555e-05	0.00402291
18432	A0AAV5BTM7	ga05910 PR202_ga05910	Uncharacterized protein	Eleusine coracana subsp. coracana	1.46494	3.25915	23.5797	9.80144e-05	0.00402291
4597	C5Z386	SORBI_3010G018700	BTB domain-containing protein	Sorghum bicolor	-1.10895	4.24947	23.5633	9.81328e-05	0.00402291
19207	A0A5J9WS84	RBCS EJB05_03052	Ribulose bisphosphate carboxylase small subunit, chloroplastic (RuBisCO small subunit)	Eragrostis curvula	-5.5878	1.42144	22.6427	9.8149e-05	0.00402291
18873	A0AAV5G0N1	gn00105 gb20024 PR202_gb20024 PR202_gn00105	RRM domain-containing protein	Eleusine coracana subsp. coracana	1.64234	4.84	24.1313	9.82214e-05	0.00402291
7560	A0A5J9T9P9	EJB05_41471	heme oxygenase (biliverdin-producing) (EC 1.14.14.18)	Eragrostis curvula	-0.961845	6.92823	23.5504	9.83858e-05	0.00402291
33469	not annotated	not annotated	not annotated	not annotated	1.31864	3.9806	23.5502	9.84587e-05	0.00402291
6493	A0A4S8IYX2	C4D60_Mb10t21610	Uncharacterized protein	Musa balbisiana	0.872674	5.83921	23.5454	9.85088e-05	0.00402291
3042	A0A5J9WMD4	EJB05_08181	non-specific serine/threonine protein kinase (EC 2.7.11.1)	Eragrostis curvula	-2.0192	4.11793	24.7251	9.85122e-05	0.00402291
840	A0A921RIP3	BDA96_03G327900	Aspartate aminotransferase (EC 2.6.1.1)	Sorghum bicolor	-3.08564	4.41018	28.2834	9.87035e-05	0.00402708
6128	K4AC10	SETIT_9G089400v2	EF-hand domain-containing protein	Setaria italica	-2.14909	2.46284	23.5766	9.89498e-05	0.0040335
15208	A0AAV5C059	ga07662 PR202_ga07662	glutathione transferase (EC 2.5.1.18)	Eleusine coracana subsp. coracana	-2.5119	3.98825	25.6216	9.92725e-05	0.00404301
742	A0A1E5VVD6	BAE44_0009886	Chlorophyllide a oxygenase, chloroplastic	Dichanthelium oligosanthes	-1.78096	4.79352	24.2968	9.95474e-05	0.00405056
5239	A0A1W0W6T5	SORBI_3002G346200	Protein TIME FOR COFFEE	Sorghum bicolor	-1.43662	4.46923	23.4702	0.00010032	0.00407831
1597	C5XIM9	SORBI_3003G435800	Rieske domain-containing protein	Sorghum bicolor	-1.24842	7.24997	23.4634	0.000100436	0.00407939
10075	A0AAV1DJD8	OLC1_LOCUS16158	Histone H2A	Oldenlandia corymbosa var. corymbosa	-1.46469	3.14989	23.4605	0.00010084	0.00409212
626	K3Y5S7	SETIT_7G262700v2	RING-type E3 ubiquitin transferase (EC 2.3.2.27)	Setaria italica	-1.01212	6.66962	23.4395	0.000101011	0.00409536
4107	A0A5J9UAR4	EJB05_30416	sucrose-phosphate phosphatase (EC 3.1.3.24)	Eragrostis curvula	-1.13401	6.7698	23.4153	0.000101595	0.00411538
21177	not annotated	not annotated	not annotated	not annotated	-3.12278	1.84868	23.4174	0.00010193	0.00412525
25863	not annotated	not annotated	not annotated	not annotated	2.74543	2.67942	23.5024	0.00010227	0.00413467
11616	A0A5J9TWR3	EJB05_38603	Uncharacterized protein	Eragrostis curvula	1.01819	4.96649	23.3852	0.000102345	0.00413467
27601	K3YVP4	SETIT_1G339500v2	UMP-CMP kinase (EC 2.7.4.14) (Deoxycytidylate kinase) (CK) (dCMP kinase) (Uridine monophosphate/cytidine monophosphate kinase) (UMP/CMP kinase) (UMP/CMPK)	Setaria italica	-2.41864	1.3994	23.4676	0.000102773	0.00414707
4332	A0A5J9TAD9	EJB05_41804	Uncharacterized protein	Eragrostis curvula	-1.74939	3.2758	23.3796	0.000102836	0.00414707
9248	A0AAV5C8D4	ga11059 PR202_ga11059	Uncharacterized protein	Eleusine coracana subsp. coracana	-1.22769	5.75845	23.3584	0.000102984	0.00414881
8514	K3YJB5	SETIT_6G157500v2	Uncharacterized protein	Setaria italica	1.32197	5.42518	23.3555	0.000103062	0.00414881
23968	not annotated	not annotated	not annotated	not annotated	2.44837	1.56549	23.4261	0.000103235	0.00415208
46167	not annotated	not annotated	not annotated	not annotated	3.1121	1.03986	22.6701	0.000103418	0.00415551
8978	not annotated	not annotated	not annotated	not annotated	1.59664	4.43381	23.3398	0.000103504	0.00415551
16614	A0A0C4MLF7	SS5	Triosephosphate isomerase, cytosolic (EC 5.3.1.1)	Zoysia matrella	-1.54912	3.57119	23.3376	0.00010364	0.00415729
17975	A0A5J9VPP1	EJB05_11555	Yippee domain-containing protein	Eragrostis curvula	-3.17742	1.12073	22.9161	0.000103796	0.00415984
27509	A0A1E5VX90	BAE44_0009247	Acyl carrier protein	Dichanthelium oligosanthes	-2.296	6.76687	28.031	0.00010449	0.00418396
41478	not annotated	not annotated	not annotated	not annotated	2.3849	2.45563	23.3357	0.000104739	0.0041902
2059	A0A1E5VXN6	BAE44_0009109	Transcription factor bHLH140	Dichanthelium oligosanthes	1.26133	5.4637	23.2701	0.000105188	0.00420363
16228	B6STK3	-	plastoquinol--plastocyanin reductase (EC 7.1.1.6)	Zea mays	-2.10014	6.55815	27.067	0.00010526	0.00420363
4653	K3Z3M4	-	RRM domain-containing protein	Setaria italica	-1.42314	3.40179	23.2656	0.000105489	0.00420905
4712	A0A1E5ULC7	BAE44_0025308	Oxygen-evolving enhancer protein 1, chloroplastic	Dichanthelium oligosanthes	-2.10502	5.68382	26.4881	0.00010606	0.0042281
27274	A0A5J9TCD9	EJB05_42520	MYB-CC type transcription factor LHEQLE-containing domain-containing protein	Eragrostis curvula	-0.945362	4.79542	23.2317	0.000106159	0.0042283
27330	A0A5J9V483	EJB05_22351	Uncharacterized protein	Eragrostis curvula	-2.92417	1.90783	23.1982	0.000106511	0.00423862
11752	A0A5J9WIH6	EJB05_07273	J domain-containing protein	Eragrostis curvula	0.861864	6.91329	23.1925	0.000107133	0.00425719
18473	A0A3L6RG70	C2845_PM13G00150	Cytochrome b561 domain-containing protein	Panicum miliaceum	-5.44915	-0.120191	21.0773	0.000107166	0.00425719
39966	not annotated	not annotated	not annotated	not annotated	1.75815	2.54706	23.2088	0.00010737	0.00426156
6323	A0A9R1Q1W0	TRITD_2Bv1G249480	Ubiquinol oxidase (EC 1.10.3.11)	Triticum turgidum subsp. durum	-1.07321	4.70484	23.1619	0.000107965	0.00428143
4722	A0A5J9VK93	EJB05_17862	Uncharacterized protein	Eragrostis curvula	-1.21166	4.98245	23.1332	0.000108686	0.00430622
4189	not annotated	not annotated	not annotated	not annotated	-2.11405	3.73617	23.8658	0.000108992	0.00431457
28602	A0AAV5C2Y9	ga08559 PR202_ga08559	Uncharacterized protein	Eleusine coracana subsp. coracana	1.85885	3.22904	23.1123	0.000109456	0.00432916
3820	A0AAV5BQS9	ga04108 PR202_ga04108	Histone-binding protein RBBP4 N-terminal domain-containing protein	Eleusine coracana subsp. coracana	1.62683	3.59174	23.1021	0.000109647	0.00433294
12273	A0A5J9UAB0	EJB05_36877	NADH dehydrogenase [ubiquinone] flavoprotein 2, mitochondrial	Eragrostis curvula	-0.782148	7.00214	23.071	0.000110296	0.00435111
7270	A0A7D9MWZ7	nad6	NADH-ubiquinone oxidoreductase chain 6 (EC 7.1.1.2)	Sporobolus alterniflorus	2.70935	3.65243	25.7837	0.0001103	0.00435111
2147	A0A5J9UPY5	EJB05_28342	Pyruvate kinase (EC 2.7.1.40)	Eragrostis curvula	-1.12467	5.38881	23.0518	0.000110821	0.00436787
3598	A0A2T7F5V9	GQ55_1G170100	CCHC-type domain-containing protein	Panicum hallii var. hallii	1.13099	5.47156	23.0406	0.000111117	0.00437573
21977	A0A5J9TN55	EJB05_46474	DUF295 domain-containing protein	Eragrostis curvula	-1.62406	4.31439	23.0392	0.000111544	0.00438871
740	A0AAV5F7V2	gb19274 PR202_gb19274	phosphoenolpyruvate carboxykinase (ATP) (EC 4.1.1.49)	Eleusine coracana subsp. coracana	-2.48534	10.2062	29.6879	0.000111643	0.00438881
17559	A0AAD8WZK9	QYE76_045224	Thioredoxin domain-containing protein	Lolium multiflorum	-1.81116	3.04317	23.0248	0.000112244	0.00440645
1929	A0A5J9WA07	EJB05_04259	tRNA 4-demethylwyosine synthase (AdoMet-dependent) (EC 4.1.3.44)	Eragrostis curvula	0.868744	5.46028	22.997	0.000112287	0.00440645
3155	K3Y7G7	LOC101784249 SETIT_7G108500v2	N-acetyltransferase domain-containing protein	Setaria italica	-1.66894	3.40148	22.9992	0.000112441	0.00440866
26966	A0A811PJ08	NCGR_LOCUS29967	C2H2-type domain-containing protein	Miscanthus lutarioriparius	-1.30866	3.9998	22.9821	0.00011275	0.00441676
39738	A0AAQ3WM01	U9M48_015577	MSP domain-containing protein	Paspalum notatum var. saurae	5.06367	1.13714	22.2553	0.000112964	0.00441676
17609	A0AAD8REZ0	QYE76_025087	Cyanobacterial aminoacyl-tRNA synthetase CAAD domain-containing protein	Lolium multiflorum	-3.7031	1.51223	22.0022	0.000112996	0.00441676
27931	A0A5J9W733	EJB05_03583	Uncharacterized protein	Eragrostis curvula	1.39352	4.15765	22.9711	0.000113058	0.00441676
16890	K3XLW7	SETIT_5G067600v2	EXPERA domain-containing protein	Setaria italica	1.53463	3.629	22.9698	0.000113135	0.00441676
32945	A0AAV5F9H0	gb19961 PR202_gb19961	UspA domain-containing protein	Eleusine coracana subsp. coracana	1.57345	3.71263	22.9563	0.000113525	0.00442694
18710	not annotated	not annotated	not annotated	not annotated	2.24027	3.22942	23.6139	0.000113592	0.00442694
13573	A0A3L6SM68	C2845_PM07G31670	Ubiquitin thioesterase OTU (EC 3.4.19.12)	Panicum miliaceum	-1.75564	3.56528	22.9195	0.000114532	0.00445977
10602	A0A5J9T831	EJB05_49949	BZIP domain-containing protein	Eragrostis curvula	1.52721	4.76007	22.8964	0.000115061	0.0044765
27380	not annotated	not annotated	not annotated	not annotated	1.92391	2.46737	22.9333	0.000115826	0.00449772
32546	A0A5J9W8Y1	EJB05_03824	ADF-H domain-containing protein	Eragrostis curvula	-2.26498	1.94398	22.9402	0.000115831	0.00449772
48551	not annotated	not annotated	not annotated	not annotated	-4.40114	-0.428378	21.1753	0.000115905	0.00449772
22156	A0A9R0TAE7	TRITD_4Bv1G130930	Selenoprotein K	Triticum turgidum subsp. durum	1.38091	5.21668	22.8506	0.000116325	0.00451016
32137	A0A5J9VUJ9	EJB05_12852	Lipase	Eragrostis curvula	2.54479	2.02943	22.8424	0.000116828	0.0045258
3464	A0A5J9UKX4	EJB05_26337	RRM domain-containing protein	Eragrostis curvula	0.766561	9.13771	22.8272	0.000116958	0.00452695
32048	A0AAV5CU22	ga19369 PR202_ga19369	Uncharacterized protein	Eleusine coracana subsp. coracana	2.43365	2.87761	23.015	0.000117147	0.00453039
361	A0A5J9UAD5	EJB05_36787	Protein kinase domain-containing protein	Eragrostis curvula	-1.79508	3.42108	22.8402	0.000117512	0.0045406
50776	not annotated	not annotated	not annotated	not annotated	-3.25689	1.39788	21.3544	0.000117846	0.00454817
36163	A0A368PVE4	SETIT_2G041300v2	Alpha/beta hydrolase fold-3 domain-containing protein	Setaria italica	-1.78572	2.27314	22.8349	0.000117908	0.00454817
2386	not annotated	not annotated	not annotated	not annotated	-1.21915	7.88517	22.9101	0.00011826	0.00455784
1113	A0AAV5BH04	ga00623 PR202_ga00623	Uncharacterized protein	Eleusine coracana subsp. coracana	-1.14663	3.93994	22.7768	0.000118481	0.00456246
8993	A0AAV5CUK0	ga18849 PR202_ga18849	RRM domain-containing protein	Eleusine coracana subsp. coracana	0.999489	5.68756	22.7682	0.000118645	0.00456491
1379	A0A5J9VL92	EJB05_18225	DNA repair metallo-beta-lactamase domain-containing protein	Eragrostis curvula	1.29588	4.00035	22.7647	0.000118816	0.00456759
18457	A0A2T8IJN3	PAHAL_5G112100	UBC core domain-containing protein	Panicum hallii	-1.34931	3.47934	22.7624	0.000118955	0.00456907
7989	A0AAQ3WI92	U9M48_012313	Probable cytosolic iron-sulfur protein assembly protein CIAO1 homolog	Paspalum notatum var. saurae	1.4748	3.58463	22.7554	0.000119203	0.00457134
21020	not annotated	not annotated	not annotated	not annotated	1.25049	3.72444	22.7493	0.000119277	0.00457134
3913	A0A835BB97	HU200_038619	Uncharacterized protein	Digitaria exilis	-1.45979	4.4236	22.749	0.000119317	0.00457134
20905	A0A921Q1A4	-	Cyanobacterial aminoacyl-tRNA synthetase CAAD domain-containing protein	Sorghum bicolor	-1.77564	6.14021	24.9668	0.00011946	0.00457293
16413	not annotated	not annotated	not annotated	not annotated	1.62695	4.10289	22.7325	0.00011976	0.00457692
1960	not annotated	not annotated	not annotated	not annotated	-2.60649	7.76803	28.9817	0.000119856	0.00457692
2039	A0A5J9UQJ6	EJB05_28549 EJB05_50807	Ankyrin repeat protein SKIP35	Eragrostis curvula	-1.19269	3.92896	22.7235	0.000120033	0.00457692
5604	A0A7G1DRT8	DHS	Deoxyhypusine synthase	Molinia caerulea	-0.895348	5.52567	22.7186	0.00012008	0.00457692
13534	A0AAV5G0R7	gb29217 PR202_gb29217	Uncharacterized protein	Eleusine coracana subsp. coracana	-2.29654	3.78275	24.1419	0.000120132	0.00457692
20869	A0A5J9VGI6	EJB05_16339 EJB05_50753	DNL-type domain-containing protein	Eragrostis curvula	1.38818	3.8462	22.7184	0.000120171	0.00457692
8725	not annotated	not annotated	not annotated	not annotated	1.50341	2.74504	22.7294	0.000120648	0.0045912
36230	not annotated	not annotated	not annotated	not annotated	2.71414	4.54268	27.1092	0.000121487	0.00461655
6200	A0A5J9US98	EJB05_29187	Fructose-bisphosphate aldolase (EC 4.1.2.13)	Eragrostis curvula	-3.32758	10.2022	30.9394	0.000121518	0.00461655
22357	not annotated	not annotated	not annotated	not annotated	-9.51476	-0.405823	22.5251	0.00012181	0.00462378
590	not annotated	not annotated	not annotated	not annotated	1.1004	7.34996	22.6467	0.000122176	0.00463043
30385	A0A2P5WTB4	GOBAR_AA26353	Thioredoxin domain-containing protein	Gossypium barbadense	-2.08716	1.72551	22.6784	0.00012219	0.00463043
21940	not annotated	not annotated	not annotated	not annotated	-8.98037	-0.671113	21.5806	0.000122459	0.00463673
20507	J3M0T3	-	FLZ-type domain-containing protein	Oryza brachyantha	-1.53505	3.02058	22.6479	0.000122974	0.00465233
25597	A0A5J9SLK8	EJB05_21531 EJB05_54740	Myb-like domain-containing protein	Eragrostis curvula	-1.04462	4.36051	22.6082	0.000123366	0.00466329
8525	A0A8T0NB57	PVAP13_9KG307497	(S)-2-hydroxy-acid oxidase (EC 1.1.3.15)	Panicum virgatum	-1.83492	3.81829	22.5986	0.000124126	0.0046881
42061	A0A811QJ96	NCGR_LOCUS40384	Nudix hydrolase domain-containing protein	Miscanthus lutarioriparius	2.33724	1.3578	22.5648	0.000124394	0.00469431
25857	not annotated	not annotated	not annotated	not annotated	3.81286	0.3016	21.0833	0.000124561	0.00469668
29872	not annotated	not annotated	not annotated	not annotated	2.44442	1.75684	22.6363	0.000124955	0.0047076
27577	A0A2K2DSW5	BRADI_1g61572v3	Uncharacterized protein	Brachypodium distachyon	-2.2125	2.02787	22.613	0.000126052	0.00474319
43212	A0A811P098	NCGR_LOCUS22354	UspA domain-containing protein	Miscanthus lutarioriparius	-1.81293	2.60391	22.5438	0.000126109	0.00474319
6786	A0A1D6PZE1	ZEAMMB73_Zm00001d050020	Fucosyltransferase (EC 2.4.1.-)	Zea mays	0.752765	6.21741	22.4973	0.000126691	0.00476113
15556	A0A5J9VJ80	EJB05_17464	Uncharacterized protein	Eragrostis curvula	0.848248	6.08292	22.4894	0.000126938	0.00476277
10188	not annotated	not annotated	not annotated	not annotated	2.66731	2.26802	22.5325	0.000126945	0.00476277
36597	A0AAV5CTB9	ga18631 PR202_ga18631	Amine oxidase domain-containing protein	Eleusine coracana subsp. coracana	1.56894	3.50898	22.4913	0.000127073	0.0047636
9378	A0AAV5DI97	ga28327 PR202_ga28327	Eukaryotic translation initiation factor 3 subunit I (eIF3i)	Eleusine coracana subsp. coracana	3.36927	0.618542	21.612	0.000127289	0.00476577
46997	not annotated	not annotated	not annotated	not annotated	4.15995	0.349055	21.0144	0.000127341	0.00476577
45368	A0AAV5CHE1	ga14763 PR202_ga14763	Uncharacterized protein	Eleusine coracana subsp. coracana	-2.10862	2.05146	22.5402	0.00012767	0.00477413
24545	A0A5J9WQ43	EJB05_01649	Helicase C-terminal domain-containing protein	Eragrostis curvula	0.957368	4.92646	22.4244	0.000128986	0.00481563
41831	not annotated	not annotated	not annotated	not annotated	9.44401	-0.752764	21.8948	0.000128993	0.00481563
46563	not annotated	not annotated	not annotated	not annotated	5.83547	-1.05171	21.2787	0.000129939	0.00484695
29937	A0AAV5EME5	gb11375 PR202_gb11375	Uncharacterized protein	Eleusine coracana subsp. coracana	-0.879348	5.57219	22.3799	0.000130377	0.00485645
7570	A0A5J9WIS2	EJB05_08243	1,3-beta-glucan synthase (EC 2.4.1.34) (1,3-beta-glucan synthase)	Eragrostis curvula	0.763757	6.4229	22.3786	0.000130408	0.00485645
4084	A0A5J9TC87	EJB05_42459	Translation initiation factor eIF2B subunit gamma (eIF2B GDP-GTP exchange factor subunit gamma)	Eragrostis curvula	0.827144	5.94965	22.3616	0.000130957	0.00487289
22082	not annotated	not annotated	not annotated	not annotated	2.68495	2.59537	22.6236	0.000131108	0.00487449
12169	A0A5J9VC74	EJB05_25562	Uncharacterized protein	Eragrostis curvula	1.01066	6.42313	22.351	0.000131291	0.00487727
4526	A0A1E5WA56	BAE44_0004685	Ubiquinol oxidase (EC 1.10.3.11)	Dichanthelium oligosanthes	-1.87459	2.77101	22.4043	0.000131516	0.00488165
31828	A0A2T7EMI5	GQ55_2G075500	Uncharacterized protein	Panicum hallii var. hallii	-2.55353	1.44558	21.9488	0.000133039	0.0049341
5754	A0AAV5BDZ2	ga00534 PR202_ga00534	DRBM domain-containing protein	Eleusine coracana subsp. coracana	-1.11498	4.48105	22.2937	0.00013319	0.00493567
762	A0A5J9UW01	EJB05_19255	Translation initiation factor eIF2B subunit epsilon (eIF2B GDP-GTP exchange factor subunit epsilon)	Eragrostis curvula	0.7424	5.94889	22.2788	0.000133632	0.00494801
40114	A0A8B8KAF8	LOC113854096	RNA helicase (EC 3.6.4.13)	Abrus precatorius	6.93139	0.218419	23.0782	0.000134057	0.00495503
14658	A0A7H4LEZ4	CAMPLR22A2D_LOCUS1788	Uncharacterized protein	Triticum aestivum	1.472	3.77378	22.2709	0.00013408	0.00495503
23340	not annotated	not annotated	not annotated	not annotated	-10.0006	0.0532528	22.8483	0.000134151	0.00495503
8056	A0A3L6S4V0	C2845_PM02G25880	Sanguinarine reductase	Panicum miliaceum	-1.20631	7.23137	22.2561	0.000134371	0.00495912
2126	K4A8N1	SETIT_9G099700v2	Serine hydroxymethyltransferase (EC 2.1.2.1)	Setaria italica	-1.11064	8.35067	22.2413	0.000134857	0.00496933
31479	A0AAV5FTF0	gb28088 PR202_gb28088	CCT domain-containing protein	Eleusine coracana subsp. coracana	-1.40141	6.78886	23.0552	0.000134867	0.00496933
7396	A0A2T7CZH7	GQ55_7G271500	Plant heme peroxidase family profile domain-containing protein	Panicum hallii var. hallii	-3.69079	4.39846	27.6108	0.000135191	0.00497721
34610	not annotated	not annotated	not annotated	not annotated	2.33269	2.11867	22.2927	0.000135619	0.0049889
14787	B6SN95	ZEAMMB73_Zm00001d053641	Gag1-like clamp domain-containing protein	Zea mays	-3.17329	2.15167	22.9908	0.000135941	0.00499326
19185	A0A1E5W1P1	BAE44_0007654	Serine/arginine-rich SC35-like splicing factor SCL33	Dichanthelium oligosanthes	2.24847	5.67923	26.0134	0.000135958	0.00499326
20525	K3Z8E2	SETIT_3G186600v2	Uncharacterized protein	Setaria italica	-1.94334	2.63274	22.233	0.000136286	0.00500124
5556	A0AAV5BTM7	ga05910 PR202_ga05910	Uncharacterized protein	Eleusine coracana subsp. coracana	1.52544	3.80838	22.1858	0.000136871	0.00501865
33380	not annotated	not annotated	not annotated	not annotated	-3.02585	-0.121522	20.4553	0.000137241	0.00502748
25881	A0AAV5DT92	gb00183 PR202_gb00183	Sec39 domain-containing protein	Eleusine coracana subsp. coracana	1.11023	6.61556	22.1648	0.000137411	0.00502748
32522	not annotated	not annotated	not annotated	not annotated	1.23403	4.96647	22.1648	0.000137445	0.00502748
2925	A0A5J9TTZ8	EJB05_37749	peptidylprolyl isomerase (EC 5.2.1.8)	Eragrostis curvula	1.20039	6.21306	22.1541	0.000137778	0.00503556
11850	not annotated	not annotated	not annotated	not annotated	-3.99574	0.595224	21.5949	0.000138269	0.00504566
25509	A0A921QHU5	-	Uncharacterized protein	Sorghum bicolor	-1.17971	4.51217	22.1383	0.000138357	0.00504566
2020	K3XW21	LOC101781209 SETIT_4G187800v2	Cryptochrome DASH	Setaria italica	-1.6084	3.97202	22.1406	0.000138388	0.00504566
13103	A0AAQ3PYK8	U9M48_005886	Uncharacterized protein	Paspalum notatum var. saurae	-1.79787	3.29504	22.143	0.000138683	0.00505234
25723	A0A811RY15	NCGR_LOCUS58129	RRM domain-containing protein	Miscanthus lutarioriparius	2.85745	2.81422	23.0525	0.000138994	0.00505957
14603	not annotated	not annotated	not annotated	not annotated	-2.85382	4.55379	26.5212	0.000139331	0.00506777
5368	A0A811QV18	NCGR_LOCUS43483	Scarecrow-like protein 6	Miscanthus lutarioriparius	-3.83104	1.1396	21.3306	0.000139898	0.00507559
31634	A0AAV5FTF0	gb28088 PR202_gb28088	CCT domain-containing protein	Eleusine coracana subsp. coracana	-2.2504	2.21537	22.158	0.000139968	0.00507559
19900	not annotated	not annotated	not annotated	not annotated	0.886024	6.08198	22.0857	0.000140111	0.00507559
50930	not annotated	not annotated	not annotated	not annotated	3.40465	1.19478	21.2988	0.000140117	0.00507559
19127	K4AFZ6	LOC101754979 SETIT_9G021600v2	TRASH domain-containing protein	Setaria italica	0.949482	5.01963	22.0836	0.000140207	0.00507559
28530	A0A5J9WRY8	EJB05_01429	Protein TRIGALACTOSYLDIACYLGLYCEROL 5, chloroplastic	Eragrostis curvula	-0.850564	5.13858	22.0808	0.000140295	0.00507559
24904	A0A5J9SNJ1	EJB05_54006	Photosystem I reaction center subunit VI (PSI-H)	Eragrostis curvula	-2.57372	4.66009	25.7065	0.000140331	0.00507559
8614	A0AAV5F9L9	gb20178 PR202_gb20178	Lon N-terminal domain-containing protein	Eleusine coracana subsp. coracana	1.24458	6.99607	22.1685	0.000140785	0.00508796
7085	A0A8T0MNE9	PVAP13_9NG246300	TATA-box-binding protein	Panicum virgatum	1.38346	2.65217	22.0472	0.000142049	0.00512954
39183	A0AAV5FME1	gb24827 PR202_gb24827	RING-type domain-containing protein	Eleusine coracana subsp. coracana	2.57633	1.06084	21.5659	0.00014227	0.00513297
38881	C0P520	-	Chlorophyll a-b binding protein, chloroplastic	Zea mays	-1.99789	3.34959	22.07	0.000142371	0.00513297
36203	not annotated	not annotated	not annotated	not annotated	-0.825104	5.91973	22.0162	0.000142533	0.00513426
3489	A0A5J9TAD9	EJB05_41804	Uncharacterized protein	Eragrostis curvula	-2.46912	2.18093	22.0927	0.000142634	0.00513426
5909	A0A2T8I5S2	PAHAL_9G549100	No apical meristem-associated C-terminal domain-containing protein	Panicum hallii	0.970397	4.55444	22.0062	0.000142912	0.0051352
49384	not annotated	not annotated	not annotated	not annotated	2.35789	1.52229	21.9367	0.000142945	0.0051352
14921	A0A811MQH1	NCGR_LOCUS5511	50S ribosomal protein L11, chloroplastic	Miscanthus lutarioriparius	-1.33711	5.0841	22.0034	0.000143001	0.0051352
18676	A0AAQ3WXT2	U9M48_026095	15-cis-phytoene synthase (EC 2.5.1.32)	Paspalum notatum var. saurae	-2.17423	3.07165	22.0271	0.000143393	0.00514522
23373	A0AAN7JG35	SAY87_024656	Cytochrome c domain-containing protein	Trapa incisa	1.29872	6.52199	22.1624	0.000144133	0.00516419
14894	not annotated	not annotated	not annotated	not annotated	2.80675	1.46467	21.3957	0.00014415	0.00516419
48492	not annotated	not annotated	not annotated	not annotated	9.66635	0.1252	20.9922	0.00014451	0.0051697
21069	A0A5J9VZS7	EJB05_14632	NADP-dependent oxidoreductase domain-containing protein	Eragrostis curvula	-1.21587	6.03798	21.9598	0.000144533	0.0051697
5273	A0A5J9TTW7	EJB05_38315	Pentacotripeptide-repeat region of PRORP domain-containing protein	Eragrostis curvula	1.07282	3.84864	21.924	0.000145904	0.00521316
21388	A0A811RNG4	NCGR_LOCUS54523	Photosystem I reaction center subunit VI (PSI-H)	Miscanthus lutarioriparius	-2.54317	1.30627	21.6348	0.000145978	0.00521316
609	A0A5J9SQR1	EJB05_53213	EF-hand domain-containing protein	Eragrostis curvula	-1.38707	5.31419	21.9152	0.00014614	0.00521483
14622	A0A5J9UTH9	EJB05_29250	RNA polymerase II subunit A C-terminal domain phosphatase SSU72 (CTD phosphatase SSU72) (EC 3.1.3.16)	Eragrostis curvula	1.65387	3.72126	21.9169	0.00014627	0.00521534
2026	A0A5J9T6I8	EJB05_49325	STAS domain-containing protein	Eragrostis curvula	-1.95572	4.71307	23.581	0.000146817	0.00523074
15201	K3ZA33	SETIT_3G213800v2	Transcription factor CBF/NF-Y/archaeal histone domain-containing protein	Setaria italica	1.43345	5.19151	22.034	0.000147207	0.0052405
16908	A0A2T7E9P7	GQ55_3G151700	RNA polymerase sigma-70 domain-containing protein	Panicum hallii var. hallii	-2.10773	2.67002	21.9013	0.000147539	0.00524818
26630	P0C524	-	Cytochrome b (Complex III subunit 3) (Complex III subunit III) (Cytochrome b-c1 complex subunit 3) (Ubiquinol-cytochrome-c reductase complex cytochrome b subunit)	Oryza sativa subsp. japonica	2.29014	2.01125	21.9143	0.000148269	0.00526947
9121	not annotated	not annotated	not annotated	not annotated	-5.74747	0.944256	21.8907	0.00014837	0.00526947
26235	not annotated	not annotated	not annotated	not annotated	3.13802	1.08558	21.0829	0.00014882	0.0052806
490	A0A5J9WJS6	EJB05_07956	YTH domain-containing family protein	Eragrostis curvula	-1.49981	10.058	24.1916	0.000148917	0.0052806
1022	not annotated	not annotated	not annotated	not annotated	0.758603	7.21151	21.8196	0.000149607	0.00530093
31273	A0A8T0V1A2	PVAP13_3KG403900	PSI subunit V	Panicum virgatum	-1.68446	5.4758	23.2062	0.000149944	0.0053087
16943	A0A5J9TUZ6	EJB05_38681	Uncharacterized protein	Eragrostis curvula	-1.06043	4.17534	21.8022	0.000150324	0.00531295
42789	not annotated	not annotated	not annotated	not annotated	3.91038	0.15161	20.2873	0.000150375	0.00531295
14118	J3LTU5	-	Uncharacterized protein	Oryza brachyantha	1.01839	7.67757	21.7978	0.000150416	0.00531295
4555	A0A5J9TCQ4	EJB05_42546	Transposase Tnp1/En/Spm-like domain-containing protein	Eragrostis curvula	-1.30346	3.75987	21.7911	0.000150947	0.00532753
9072	A0A2T7ESH3	GQ55_2G261300	5'-nucleotidase	Panicum hallii var. hallii	-0.925197	6.4817	21.7776	0.000151176	0.00533144
7894	A0A5J9TY24	EJB05_39846	Peptidase M48 domain-containing protein	Eragrostis curvula	-2.62506	5.95439	26.8146	0.000151568	0.00533825
5977	A0AAV5G2R1	gn00506 PR202_gn00506	Small acidic protein-like domain-containing protein	Eleusine coracana subsp. coracana	1.72195	1.51914	21.8627	0.000151605	0.00533825
36496	not annotated	not annotated	not annotated	not annotated	-3.34638	0.0734515	20.3478	0.00015186	0.00534308
10673	A0AAD8WZK9	QYE76_045224	Thioredoxin domain-containing protein	Lolium multiflorum	-1.04436	7.64494	21.753	0.000152098	0.0053473
7611	A0A8G1DQ65	Alg14890	ERF2.3	Aeluropus littoralis	-1.74081	4.83917	22.9075	0.000152235	0.00534796
20987	not annotated	not annotated	not annotated	not annotated	-1.74433	1.5306	21.8519	0.000152416	0.00535018
19116	A0A5J9TUM1	EJB05_38373	HMG box domain-containing protein	Eragrostis curvula	-0.957566	5.03192	21.7317	0.000152931	0.00536407
19990	A0A5J9V8T1	EJB05_23718 EJB05_23734	Glycine cleavage system H protein	Eragrostis curvula	-2.6282	6.1496	26.9585	0.000153595	0.00538319
14813	A0A5J9TVJ4	EJB05_38154	protein-serine/threonine phosphatase (EC 3.1.3.16)	Eragrostis curvula	-2.23554	2.38092	21.7477	0.000153738	0.00538406
13287	I1IY91	BRADI_5g11710v3	glutathione-specific gamma-glutamylcyclotransferase (EC 4.3.2.7)	Brachypodium distachyon	2.91961	0.74986	21.4687	0.000154458	0.00540169
12219	A0AAQ3WT52	U9M48_020750	Triosephosphate isomerase, cytosolic (EC 5.3.1.1)	Paspalum notatum var. saurae	-0.711855	8.14077	21.6903	0.000154481	0.00540169
10466	A0A2T7C245	GQ55_9G116700	Steroid 5-alpha reductase C-terminal domain-containing protein	Panicum hallii var. hallii	-0.875485	5.96171	21.6781	0.000154959	0.0054105
34303	A0AAV5CYS0	ga20756 PR202_ga20756	HTH cro/C1-type domain-containing protein	Eleusine coracana subsp. coracana	2.95126	1.75791	21.7542	0.000154972	0.0054105
18390	A0A5J9VMI1	EJB05_10785	VTT domain-containing protein	Eragrostis curvula	0.793244	6.67864	21.6644	0.000155478	0.00542338
25088	not annotated	not annotated	not annotated	not annotated	1.80296	3.12623	21.6716	0.000155581	0.00542338
28661	A0A2U1K9S1	CTI12_AA627910	Mitochondrial ATP synthase, beta chain	Artemisia annua	-0.86586	5.51618	21.6522	0.000155971	0.00543282
23818	A0A5J9UZI4	EJB05_20719	Protein kinase domain-containing protein	Eragrostis curvula	-4.5556	2.54267	24.4012	0.000156303	0.0054384
19382	not annotated	not annotated	not annotated	not annotated	-2.64567	1.89236	21.4005	0.000156372	0.0054384
23909	A0AAV5CJW1	ga15742 PR202_ga15742	Uncharacterized protein	Eleusine coracana subsp. coracana	0.672514	8.39003	21.6359	0.000156584	0.00544159
14609	K3XV83	LOC101786193 SETIT_4G257300v2	Pop1 N-terminal domain-containing protein	Setaria italica	1.02374	4.57076	21.6302	0.000156848	0.00544658
1860	K3ZRH2	LOC101766989 SETIT_2G286100v2	Two-component response regulator-like APRR9	Setaria italica	1.18547	4.16382	21.613	0.000157576	0.00546768
8130	A0A3L6SHE7	C2845_PM07G18810	Two pore calcium channel protein 1	Panicum miliaceum	-1.35596	6.1802	21.9694	0.000157782	0.00547063
1309	A0A5J9VB61	EJB05_24973	CWF21 domain-containing protein	Eragrostis curvula	0.927057	6.79948	21.5987	0.000158041	0.00547541
22683	A0A5J9W885	EJB05_03618	STI1/HOP DP domain-containing protein	Eragrostis curvula	-1.16581	5.56047	21.5917	0.000158337	0.00547893
11049	A0A6G1E5A8	E2562_028407	ZN622/Rei1/Reh1 zinc finger C2H2-type domain-containing protein	Oryza meyeriana var. granulata	0.9375	4.61131	21.5903	0.000158414	0.00547893
4723	A0A5J9WPN2	EJB05_01485	Ureide permease 2	Eragrostis curvula	-0.892661	6.02889	21.5858	0.000158558	0.00547893
7027	K3ZJ06	LOC101779958 NTH1 SETIT_8G104300v2	Endonuclease III homolog (EC 3.2.2.-) (EC 4.2.99.18) (Bifunctional DNA N-glycosylase/DNA-(apurinic or apyrimidinic site) lyase) (DNA glycosylase/AP lyase)	Setaria italica	-1.70642	3.01565	21.5995	0.000158627	0.00547893
2620	C0PFZ7	-	Uncharacterized protein	Zea mays	1.33224	5.22415	21.5786	0.000158858	0.00548271
5921	A0AAV5FK24	gb24971 PR202_gb24971	S-adenosylmethionine synthase (EC 2.5.1.6)	Eleusine coracana subsp. coracana	1.09583	4.50475	21.566	0.000159403	0.00549734
47698	A0A9R0UYX2	TRITD_1Av1G134380	Uncharacterized protein	Triticum turgidum subsp. durum	1.67898	2.20349	21.5938	0.000160092	0.00551298
23222	A0AAQ3UEA2	U9M48_034941	BED-type domain-containing protein	Paspalum notatum var. saurae	2.75684	1.38639	21.4492	0.000160196	0.00551298
22275	A0A2T7BY06	GQ55_9G002400	RuBisCO large subunit-binding protein subunit alpha	Panicum hallii var. hallii	1.1678	4.23657	21.546	0.000160222	0.00551298
5815	B4G093	-	Bystin	Zea mays	0.849444	6.32171	21.5391	0.000160407	0.00551513
9625	A0A2T7EZA2	GQ55_2G451300	Pyrrolidone-carboxylate peptidase	Panicum hallii var. hallii	-1.40394	3.86838	21.5401	0.000160568	0.00551648
43903	A0A811NYT9	NCGR_LOCUS21151	Chlorophyll a-b binding protein, chloroplastic	Miscanthus lutarioriparius	-3.41297	2.42982	19.625	0.0001614	0.00554087
18530	K3XLW7	SETIT_5G067600v2	EXPERA domain-containing protein	Setaria italica	1.4919	6.43405	22.7034	0.000161692	0.0055467
29664	not annotated	not annotated	not annotated	not annotated	-6.84705	-0.55081	21.6418	0.000161912	0.00554951
25192	A0A5J9UT61	EJB05_29370	Uncharacterized protein	Eragrostis curvula	-2.57742	1.68909	21.445	0.00016202	0.00554951
5901	A0A921QC29	BDA96_09G160000	fructose-bisphosphatase (EC 3.1.3.11) (D-fructose-1,6-bisphosphate 1-phosphohydrolase)	Sorghum bicolor	-3.22243	3.67597	25.0604	0.000162385	0.00555167
18506	A0A811RBL2	NCGR_LOCUS50717	Translocon-associated protein subunit beta	Miscanthus lutarioriparius	0.90603	4.6489	21.4894	0.000162443	0.00555167
40719	not annotated	not annotated	not annotated	not annotated	-3.03901	1.08604	21.2484	0.000162451	0.00555167
3858	A0A835ASB9	HU200_031304 HU200_055436	Vesicle-fusing ATPase	Digitaria exilis	-0.830094	6.87886	21.4661	0.000163351	0.00557358
7278	A0AAV5C142	ga08771 PR202_ga08771	Rhodanese domain-containing protein	Eleusine coracana subsp. coracana	-1.27726	6.60938	21.5755	0.000163435	0.00557358
15969	not annotated	not annotated	not annotated	not annotated	-1.21872	4.59633	21.4643	0.000163483	0.00557358
22962	A0AAQ3TVU9	U9M48_026203	Protein kinase domain-containing protein	Paspalum notatum var. saurae	4.5585	0.43337	19.7146	0.000163663	0.00557358
4158	A0A835EBT0	HU200_045756	Tyrosine-specific transport protein	Digitaria exilis	-2.82014	2.44391	21.6666	0.000163819	0.00557358
1251	A0A1D8RJ21	GGAT	alanine transaminase (EC 2.6.1.2)	Eleusine coracana	-2.97083	5.03818	26.5813	0.000163831	0.00557358
40109	C0P687	COL10 ZEAMMB73_Zm00001d037327	C2C2-CO-like transcription factor (Zinc finger protein CONSTANS-LIKE 7)	Zea mays	-1.26877	4.00609	21.4634	0.000164122	0.00557928
22181	A0AAV5DDK2	ga26439 PR202_ga26439	Ribosomal protein eL8/eL30/eS12/Gadd45 domain-containing protein	Eleusine coracana subsp. coracana	1.10625	3.87602	21.4369	0.000164656	0.00559323
19100	A0A5J9UYB5	EJB05_19585	Ubiquitin carboxyl-terminal hydrolase (EC 3.4.19.12)	Eragrostis curvula	1.47916	2.88732	21.4425	0.000164793	0.0055937
36489	A0A5J9WV80	EJB05_02491	Photosystem I reaction center subunit N, chloroplastic	Eragrostis curvula	-4.85703	5.13259	29.0242	0.000165448	0.00561171
27175	A0A835B1V7	HU200_044992	Uncharacterized protein	Digitaria exilis	1.09188	3.80316	21.4047	0.000166007	0.00562647
20428	A0AAV5BTY1	ga05330 ga04877 PR202_ga04877 PR202_ga05330	Uncharacterized protein	Eleusine coracana subsp. coracana	2.04823	2.29229	21.4611	0.000166182	0.00562818
10557	not annotated	not annotated	not annotated	not annotated	1.69116	2.93466	21.4019	0.00016649	0.00563439
3442	A0A5J9SKG1	EJB05_55136	Protein-tyrosine-phosphatase	Eragrostis curvula	0.9786	5.88087	21.3698	0.000167341	0.00565852
20767	K3YVV3	LOC101781634 SETIT_1G140000v2	Rac-like GTP-binding protein 7	Setaria italica	-4.26925	0.046198	19.9297	0.000167453	0.00565852
12949	A0AAV5FKQ4	gb25097 PR202_gb25097	ABC transporter domain-containing protein	Eleusine coracana subsp. coracana	-1.71057	2.46289	21.3912	0.000167592	0.00565897
10387	A0AAV5EEB9	gb08118 PR202_gb08118	Starch synthase catalytic domain-containing protein	Eleusine coracana subsp. coracana	-1.49226	4.35798	21.3548	0.00016806	0.00566429
900	A0A1D6NWP6	ZEAMMB73_Zm00001d045544	Chaperonin 60 subunit beta 2 chloroplastic	Zea mays	0.864627	9.85094	21.3506	0.000168139	0.00566429
21740	A0A833V6R3	FCM35_KLT08237	DUF1639 family protein	Carex littledalei	-2.06616	2.10354	21.4257	0.000168183	0.00566429
13439	A0A0Q3QJK7	BRADI_3g57940v3	THO complex subunit 5B	Brachypodium distachyon	2.39628	3.03558	22.0781	0.00016825	0.00566429
177	A0A1E5WMV1	BAE44_0000277	Aconitate hydratase (Aconitase) (EC 4.2.1.3)	Dichanthelium oligosanthes	-1.01285	5.93967	21.3442	0.000168418	0.00566574
29525	A0A5J9WHQ3	EJB05_07187	S-acyltransferase (EC 2.3.1.225) (Palmitoyltransferase)	Eragrostis curvula	5.08323	0.423639	21.2132	0.000169024	0.00568191
220	A0A3L6DB78	-	Two-component response regulator-like PRR73	Zea mays	1.48935	3.17321	21.3243	0.000169723	0.00570064
29472	A0AAV5EBS2	gb06948 PR202_gb06948	Pre-rRNA-processing protein RIX1 N-terminal domain-containing protein	Eleusine coracana subsp. coracana	1.22997	3.236	21.3149	0.000169938	0.00570064
42818	not annotated	not annotated	not annotated	not annotated	2.55251	0.702988	21.0925	0.00016996	0.00570064
19710	A0A3L6PGU8	C2845_PM10G12830	Uncharacterized protein	Panicum miliaceum	-1.71614	3.45277	21.3084	0.000170422	0.0057089
3957	A0A1E5WL26	BAE44_0000855	PP2A regulatory subunit TAP46	Dichanthelium oligosanthes	-1.2629	4.18228	21.2978	0.000170472	0.0057089
30760	not annotated	not annotated	not annotated	not annotated	2.65057	3.90231	24.2605	0.000170584	0.0057089
6448	A0A5J9TWE4	EJB05_39250	Uncharacterized protein	Eragrostis curvula	-0.836399	6.33846	21.2723	0.000171479	0.00573385
700	A0A5J9WE13	EJB05_06100	NTF2 domain-containing protein	Eragrostis curvula	1.04174	4.47759	21.2671	0.00017176	0.00573385
930	A0A5J9VMQ2	EJB05_18251	Zinc finger PHD-type domain-containing protein	Eragrostis curvula	1.30562	4.67598	21.2655	0.000171824	0.00573385
2236	K3Y6M9	LOC101781154 SETIT_7G236000v2	Uncharacterized protein	Setaria italica	-1.23785	7.10632	21.4858	0.000171837	0.00573385
15964	A0A5J9WKB2	EJB05_07960	HRDC domain-containing protein	Eragrostis curvula	0.955439	4.43681	21.261	0.000172015	0.00573556
846	A0AAV5C5N4	ga10025 PR202_ga10025	Histidine kinase/HSP90-like ATPase domain-containing protein	Eleusine coracana subsp. coracana	1.08567	11.0175	21.4586	0.000172638	0.00574859
870	not annotated	not annotated	not annotated	not annotated	-1.35091	3.95914	21.2489	0.00017266	0.00574859
21033	A0A5J9VI90	EJB05_17963	RRM domain-containing protein	Eragrostis curvula	1.1893	5.90901	21.2302	0.000173307	0.00575743
3668	A0A5J9TJ65	EJB05_44255	HTH myb-type domain-containing protein	Eragrostis curvula	-1.19248	5.36118	21.2306	0.000173308	0.00575743
35926	A0A5J9TYK9	EJB05_39468 EJB05_39482	Uncharacterized protein	Eragrostis curvula	-3.75206	0.628655	19.9995	0.000173321	0.00575743
26584	A0A5J9T2T2	EJB05_48396	AN1-type domain-containing protein	Eragrostis curvula	-1.9493	2.26631	21.2628	0.000173534	0.00575743
43799	not annotated	not annotated	not annotated	not annotated	1.94732	1.39037	21.3297	0.000173576	0.00575743
15816	A0AAV5EKQ2	gb10440 PR202_gb10440	rRNA methyltransferase 2, mitochondrial	Eleusine coracana subsp. coracana	1.07388	4.02017	21.2233	0.000173689	0.00575743
29038	not annotated	not annotated	not annotated	not annotated	2.08089	1.69262	21.283	0.000173986	0.00576028
4055	A0A1D8RJ17	SGAT	alanine--glyoxylate transaminase (EC 2.6.1.44)	Eleusine coracana	-1.53091	8.07741	23.2291	0.000174029	0.00576028
3168	A0A5J9T6M5	EJB05_49852	FHA domain-containing protein	Eragrostis curvula	0.70793	6.27866	21.2015	0.000174558	0.00577356
24477	A0AAQ3WLU9	U9M48_015313	Uncharacterized protein	Paspalum notatum var. saurae	3.96941	1.6468	20.0916	0.000174746	0.00577556
11979	J3LEC0	LOC102712420	Brix domain-containing protein	Oryza brachyantha	0.769835	6.63565	21.1888	0.000175109	0.00578331
10703	A0A5J9WGE8	EJB05_06601	Uncharacterized protein	Eragrostis curvula	1.52899	3.32516	21.1897	0.000175373	0.00578781
3437	A0A9W7X9R7	BS78_K122900	Disease resistance N-terminal domain-containing protein	Paspalum vaginatum	-1.28715	5.45347	21.1658	0.000176145	0.00580906
16168	C5WVV4	-	MORF/ORRM1/DAG-like MORF domain-containing protein	Sorghum bicolor	0.862867	6.15305	21.1608	0.000176357	0.00581181
13640	A0A811M9Y7	NCGR_LOCUS1396	L-ascorbate peroxidase (EC 1.11.1.11)	Miscanthus lutarioriparius	1.11983	6.64108	21.1207	0.000178145	0.00586647
1678	A0A5J9V6T8	EJB05_23331	Dynamin-type G domain-containing protein	Eragrostis curvula	1.28916	6.49677	21.4031	0.000178603	0.00587421
34315	A0A5J9SZF4	EJB05_47579	Protein PROTON GRADIENT REGULATION 5, chloroplastic	Eragrostis curvula	-1.92999	2.9875	21.1261	0.000178738	0.00587421
3170	A0A5J9V0H3	EJB05_20959	Glucose-6-phosphate 1-dehydrogenase (EC 1.1.1.49)	Eragrostis curvula	-1.29583	4.43931	21.1086	0.000178769	0.00587421
18040	A0A5J9W747	EJB05_03380	Ferredoxin	Eragrostis curvula	1.84212	5.77713	23.5272	0.000179057	0.00587931
21808	not annotated	not annotated	not annotated	not annotated	-2.51159	2.47731	21.5773	0.000179185	0.00587931
19778	A0AAV5EGR6	gb10136 PR202_gb10136	CBS domain-containing protein	Eleusine coracana subsp. coracana	1.80828	3.23632	21.1013	0.000179464	0.00588422
13180	A0AAV5D8X4	ga24467 PR202_ga24467	J domain-containing protein	Eleusine coracana subsp. coracana	-1.84757	3.11009	21.1127	0.000179693	0.0058853
13109	J3MAF3	-	C2H2-type domain-containing protein	Oryza brachyantha	0.93684	4.25724	21.0864	0.000179758	0.0058853
4596	K3XWS6	LOC101765543 SETIT_4G132600v2	Peptidase A1 domain-containing protein	Setaria italica	-1.8728	2.83726	21.1099	0.000180433	0.00589898
1935	A0A5J9VMY8	EJB05_18751	NAD kinase 1	Eragrostis curvula	-1.1683	4.11935	21.0719	0.000180436	0.00589898
16708	A0A3L6PQ50	C2845_PM14G17060	ATP synthase subunit d, mitochondrial	Panicum miliaceum	-0.972813	5.39887	21.0456	0.000181567	0.00592779
20556	K3XZM1	SETIT_4G081900v2	SCP2 domain-containing protein	Setaria italica	1.65271	2.33629	21.0782	0.000181664	0.00592779
7387	not annotated	not annotated	not annotated	not annotated	1.19293	4.62858	21.0434	0.00018171	0.00592779
10449	A0A831EUQ1	PgPIP1-3	Aquaporin plasma membrane intrinsic protein 1-3	Cenchrus americanus	-2.40988	5.20067	24.714	0.00018223	0.00594047
12417	A0A5J9W8Y1	EJB05_03824	ADF-H domain-containing protein	Eragrostis curvula	-0.75517	6.61567	21.0207	0.000182692	0.00595124
7706	A0AAV5CGE7	ga14090 PR202_ga14090	Uncharacterized protein	Eleusine coracana subsp. coracana	1.64216	4.29842	21.0251	0.000184091	0.00599249
7315	A0A1D6HWL9	ZEAMMB73_Zm00001d019283	Calreticulin	Zea mays	1.37568	5.13202	20.9857	0.000184699	0.00600798
20006	A0A0F7IN65	FBA	Fructose-bisphosphate aldolase (EC 4.1.2.13)	Triticum aestivum	-2.85574	7.21353	27.038	0.000185449	0.00602802
49437	A0AAV5CXV5	ga20206 PR202_ga20206	Bms1-type G domain-containing protein	Eleusine coracana subsp. coracana	1.81514	2.11396	20.9997	0.00018635	0.0060514
1802	A0A5J9VAN5	EJB05_24297	Micro-fibrillar-associated protein 1 C-terminal domain-containing protein	Eragrostis curvula	0.86052	6.04988	20.9384	0.000186541	0.0060514
11145	A0AAV5C1U4	ga08283 PR202_ga08283	BHLH domain-containing protein	Eleusine coracana subsp. coracana	3.62923	1.36833	20.2506	0.000186569	0.0060514
7132	A0A5J9VI71	EJB05_17942	Sucrose-phosphate synthase (EC 2.4.1.14)	Eragrostis curvula	-2.92916	4.74456	25.3957	0.000187034	0.00606213
7328	A0A5J9TCK0	EJB05_42463	tRNA-uridine aminocarboxypropyltransferase (EC 2.5.1.25)	Eragrostis curvula	0.992611	4.04419	20.9224	0.000187388	0.00606927
7472	A0A5J9W777	EJB05_09739	SKP1 component dimerisation domain-containing protein	Eragrostis curvula	-1.68509	2.13727	20.9661	0.000187728	0.00607592
3043	A0A1D6KCZ2	LOC100193705 ZEAMMB73_Zm00001d030557	alanine transaminase (EC 2.6.1.2)	Zea mays	-3.32545	8.33693	27.9296	0.000188307	0.00608634
25563	not annotated	not annotated	not annotated	not annotated	4.11743	0.353945	19.368	0.000188319	0.00608634
2128	A0A5J9VWK6	EJB05_13442	PROP1-like PPR domain-containing protein	Eragrostis curvula	0.796249	5.63681	20.8828	0.000189196	0.00610779
5246	A0A921ULP4	-	Pyruvate dehydrogenase E1 component subunit alpha (EC 1.2.4.1)	Sorghum bicolor	-0.797072	6.94037	20.8799	0.000189322	0.00610779
11216	A0A368RDB9	SETIT_5G380000v2	Uncharacterized protein	Setaria italica	-2.02011	2.80712	20.907	0.000189388	0.00610779
28867	A0A811QDX2	NCGR_LOCUS40716	Uncharacterized protein	Miscanthus lutarioriparius	2.05626	1.27706	20.8673	0.000190015	0.00612365
36782	not annotated	not annotated	not annotated	not annotated	-9.63996	0.640665	20.385	0.000190773	0.00614371
2325	A0A1E5VEY9	BAE44_0015287	non-specific serine/threonine protein kinase (EC 2.7.11.1)	Dichanthelium oligosanthes	-1.30064	5.56371	20.8341	0.000191556	0.00616454
42329	A0A072VM46	MTR_1g083340	Translationally-controlled tumor-like protein	Medicago truncatula	-6.2081	-0.743006	19.3201	0.00019175	0.00616638
10430	A0A5J9TVT8	EJB05_39012	Phosphatidic acid phosphatase type 2/haloperoxidase domain-containing protein	Eragrostis curvula	-1.04453	5.01766	20.8211	0.000192195	0.0061763
11696	not annotated	not annotated	not annotated	not annotated	-0.83594	7.09609	20.8104	0.000192688	0.00618776
52573	not annotated	not annotated	not annotated	not annotated	-3.82532	-0.108131	19.1003	0.000193003	0.00618966
36090	not annotated	not annotated	not annotated	not annotated	1.85754	2.69881	20.8388	0.000193021	0.00618966
11889	A0A5J9V0W7	EJB05_20549	Uncharacterized protein	Eragrostis curvula	-0.961143	8.81634	20.795	0.000193441	0.00619875
589	A0A1E5W418	BAE44_0006943	6-phosphofructo-2-kinase/fructose-2, 6-bisphosphatase	Dichanthelium oligosanthes	-0.996608	7.09657	20.7714	0.000194612	0.00623187
10686	A0A6G1EIX2	E2562_010042	B box-type domain-containing protein	Oryza meyeriana var. granulata	-3.15128	2.75631	22.5434	0.000194943	0.00623804
157	not annotated	not annotated	not annotated	not annotated	1.11946	6.01411	20.7547	0.000195447	0.00624829
3192	K3ZVI5	LOC101779266 SETIT_2G235500v2	Carbonic anhydrase (EC 4.2.1.1) (Carbonate dehydratase)	Setaria italica	-0.988714	7.35217	20.7512	0.00019561	0.00624829
17771	A0A3L6PMD4	C2845_PM14G11050	S-adenosylmethionine-dependent methyltransferase	Panicum miliaceum	-1.61395	3.78885	20.7556	0.000195678	0.00624829
4534	A0A5J9T990	EJB05_41334	PGG domain-containing protein	Eragrostis curvula	-1.10428	6.25817	20.7367	0.000196341	0.00626504
44733	not annotated	not annotated	not annotated	not annotated	1.22648	3.6389	20.7324	0.000196896	0.00627834
29453	A0A2G5F957	AQUCO_00100184v1	Uncharacterized protein	Aquilegia coerulea	1.42275	3.54939	20.7124	0.000197757	0.00630017
31185	A0AAV5CQW5	ga18018 PR202_ga18018	Protein kinase domain-containing protein	Eleusine coracana subsp. coracana	-1.40355	2.95801	20.7162	0.000197859	0.00630017
16622	A0A835AYG6	HU200_046534	G protein gamma domain-containing protein	Digitaria exilis	-0.95072	4.09696	20.6973	0.000198435	0.00630747
98	C5Y9I0	SORBI_3006G247100	Plasma membrane ATPase (EC 7.1.2.1)	Sorghum bicolor	-0.986785	9.05235	20.6939	0.000198483	0.00630747
15870	B4F8K1	LOC100191368 ZEAMMB73_Zm00001d002395	60S ribosomal protein L7-2	Zea mays	1.31647	3.23951	20.6987	0.000198542	0.00630747
36867	A0AAD8WUR9	QYE76_042092	U3 small nucleolar RNA-associated protein 15 C-terminal domain-containing protein	Lolium multiflorum	1.29524	3.42259	20.6952	0.000198646	0.00630747
10340	A0A5J9UZC5	EJB05_20842	PI-PLC Y-box domain-containing protein	Eragrostis curvula	-0.92806	5.04424	20.6607	0.000200215	0.00635052
9940	A0AAJ8WYD0	-	Protein kinase domain-containing protein	Zea mays	-1.47798	3.24184	20.6665	0.000200283	0.00635052
40209	not annotated	not annotated	not annotated	not annotated	2.13764	1.63277	20.7324	0.000200623	0.00635604
13540	not annotated	not annotated	not annotated	not annotated	-1.1629	4.51454	20.6504	0.000200787	0.00635604
2538	K7VDT6	LOC103639131 ZEAMMB73_Zm00001d047472	Nucleolar protein 56	Zea mays	0.881486	7.16444	20.6469	0.000200878	0.00635604
37290	A0A5J9WGC3	EJB05_06480	10 kDa chaperonin	Eragrostis curvula	2.31878	1.96589	20.7323	0.000201059	0.00635732
32879	K3ZXX4	SETIT_2G248100v2	Photosystem I reaction center subunit V, chloroplastic (PSI-G)	Setaria italica	-2.31983	5.99657	24.5838	0.000201491	0.00636362
6842	A0A368Q358	SETIT_2G256700v2	NAD-dependent epimerase/dehydratase domain-containing protein	Setaria italica	-2.85568	2.14501	20.8888	0.00020154	0.00636362
27064	not annotated	not annotated	not annotated	not annotated	2.30678	2.79717	20.6541	0.000202047	0.00637517
6847	A0A5J9TFB3	EJB05_42774	Methyltransferase domain-containing protein	Eragrostis curvula	0.741444	6.62357	20.5856	0.00020405	0.0064308
6002	A0A835F5U4	HU200_017757	Protein kinase domain-containing protein	Digitaria exilis	-1.49445	2.91928	20.6088	0.000204094	0.0064308
36110	A0AAV5D3Z6	ga23337 PR202_ga23337	G-patch domain-containing protein	Eleusine coracana subsp. coracana	3.37629	1.50606	19.8532	0.000204383	0.00643355
15094	C5XPM8	-	UBC core domain-containing protein	Sorghum bicolor	-0.994692	5.25032	20.5782	0.000204465	0.00643355
29245	not annotated	not annotated	not annotated	not annotated	-1.37793	4.50756	20.5769	0.000204617	0.00643386
1356	A0A921R657	BDA96_04G144400	DDT domain-containing protein	Sorghum bicolor	1.34397	3.34084	20.5748	0.000204904	0.0064384
8171	A0AAV5DDY3	ga26376 PR202_ga26376	EF-hand domain-containing protein	Eleusine coracana subsp. coracana	-1.38398	4.72669	20.5677	0.000205057	0.00643872
52670	not annotated	not annotated	not annotated	not annotated	-4.34464	-1.00397	18.3659	0.000205202	0.00643882
35207	Q0DGM8	Os05g0522400	Os05g0522400 protein	Oryza sativa subsp. japonica	2.10859	2.59978	20.5804	0.000205719	0.00645058
20288	A0A835FY83	HU200_001441	Ribosomal protein S19	Digitaria exilis	0.800364	7.10945	20.5366	0.000206623	0.00647443
9481	A0A5J9WG65	EJB05_06419	Uncharacterized protein	Eragrostis curvula	0.989801	4.33147	20.5268	0.000207215	0.00648847
5860	not annotated	not annotated	not annotated	not annotated	1.06701	3.82631	20.5118	0.000208073	0.00651083
15401	Q8GVZ0	-	isopentenyl-diphosphate Delta-isomerase (EC 5.3.3.2)	Oryza sativa subsp. japonica	1.04251	5.49999	20.5062	0.000208257	0.00651147
25543	A0A835KQY1	HU200_009343	Thioredoxin domain-containing protein	Digitaria exilis	-1.56021	3.82504	20.5078	0.000208381	0.00651147
7961	A0A8T0NB57	PVAP13_9KG307497	(S)-2-hydroxy-acid oxidase (EC 1.1.3.15)	Panicum virgatum	-1.39517	5.57184	20.8995	0.000208532	0.00651169
43667	A0AAQ3TRQ8	U9M48_026014	WAT1-related protein	Paspalum notatum var. saurae	-8.88994	-1.66874	21.9763	0.000209066	0.00652387
25305	A0A368PVN1	SETIT_2G051100v2	PHD finger-like domain-containing protein 5A	Setaria italica	1.68001	3.18427	20.488	0.000209781	0.00654167
10772	A0A5J9VIW8	EJB05_17250	Calcineurin B-like protein	Eragrostis curvula	-0.85852	4.47695	20.4581	0.000210875	0.00657127
36238	not annotated	not annotated	not annotated	not annotated	1.73928	2.89404	20.4537	0.000211324	0.00658072
19325	A0A833QBU8	FCM35_KLT11492	aspartate-semialdehyde dehydrogenase (EC 1.2.1.11)	Carex littledalei	0.8728	5.20306	20.4422	0.00021171	0.00658188
17423	A0A5J9W7T1	EJB05_03623	Uncharacterized protein	Eragrostis curvula	0.930402	5.80022	20.4354	0.00021206	0.00658188
4171	A0A5J9WTC2	EJB05_02512	Dehydrogenase E1 component domain-containing protein	Eragrostis curvula	-1.66794	4.74026	21.3411	0.00021213	0.00658188
18214	B6TMP9	ZEAMMB73_Zm00001d005114	Cytochrome b-c1 complex subunit 7	Zea mays	1.114	5.70851	20.4331	0.000212191	0.00658188
27710	A0AAV5BM63	ga02626 PR202_ga02626	Cyanobacterial aminoacyl-tRNA synthetase CAAD domain-containing protein	Eleusine coracana subsp. coracana	-3.38553	2.44506	20.8355	0.00021228	0.00658188
18005	A0A8J5RBV8	GUJ93_ZPchr0001g31679	DUF4219 domain-containing protein	Zizania palustris	2.24872	2.37696	20.4709	0.000212316	0.00658188
12181	A0AAV5G0N1	gn00105 gb20024 PR202_gb20024 PR202_gn00105	RRM domain-containing protein	Eleusine coracana subsp. coracana	1.17773	5.5124	20.4298	0.00021238	0.00658188
2391	A0A5J9W514	EJB05_09487	Diacylglycerol kinase (EC 2.7.1.107)	Eragrostis curvula	-1.24648	3.70528	20.4273	0.000212747	0.00658874
22239	A0A1E5W7B3	BAE44_0005682	CST complex subunit TEN1	Dichanthelium oligosanthes	2.65798	1.69278	20.3597	0.000213194	0.00659806
18084	not annotated	not annotated	not annotated	not annotated	2.66679	1.06022	20.0042	0.000213802	0.00661239
7037	K3YSC1	SETIT_1G019300v2	RNA helicase (EC 3.6.4.13)	Setaria italica	-0.944261	5.36223	20.3916	0.000214477	0.00662871
13601	A0AAV5FUQ2	gb27592 PR202_gb27592	C2 NT-type domain-containing protein	Eleusine coracana subsp. coracana	-2.17988	3.34585	20.9831	0.000215204	0.00664664
20018	B8BHK6	OsI_34094	Thioredoxin-like protein YLS8	Oryza sativa subsp. indica	1.11844	5.1412	20.3687	0.000215745	0.00665882
6881	A0A5J9V0P8	EJB05_20427	J domain-containing protein	Eragrostis curvula	1.86226	5.20127	22.3818	0.000216567	0.00667962
6230	A0A5J9UWG1	EJB05_19428	Clu domain-containing protein	Eragrostis curvula	-3.27013	3.42581	23.4325	0.000217074	0.00668641
5110	A0A8T0R4J8	PVAP13_6NG318400	Myb/SANT-like domain-containing protein	Panicum virgatum	1.12268	6.23636	20.3442	0.000217083	0.00668641
12355	A0A5J9VI00	EJB05_16998	RNA-binding S4 domain-containing protein	Eragrostis curvula	-1.63848	2.6317	20.3609	0.000217315	0.00668901
5891	A0A5J9WFV1	EJB05_06407	Cystathionine gamma-synthase	Eragrostis curvula	-2.16328	8.10371	24.7809	0.000217631	0.00669128
12513	A0AAP0QJ16	WN944_018994	Cytochrome c oxidase subunit 3	Citrus x changshan-huyou	2.44679	2.89649	20.8466	0.000217684	0.00669128
12579	not annotated	not annotated	not annotated	not annotated	1.53975	4.76421	20.7449	0.000217897	0.00669328
40601	A0A835BFV4	HU200_037337	Ribosomal protein L13	Digitaria exilis	-2.00948	2.13327	20.375	0.000218642	0.00671161
14814	B6TMR9	-	Uncharacterized protein	Zea mays	-1.88134	7.03598	23.4204	0.000219435	0.0067273
16156	A0A5J9VAJ4	EJB05_24732	Gag1-like clamp domain-containing protein	Eragrostis curvula	-1.87076	3.50696	20.4714	0.000219451	0.0067273
19479	A0A5J9VH14	EJB05_17521	Uncharacterized protein	Eragrostis curvula	-1.25476	4.57216	20.2941	0.000219963	0.00673843
19271	not annotated	not annotated	not annotated	not annotated	1.31373	4.70394	20.2876	0.000220329	0.00674507
36751	A0A5J9V0Q9	EJB05_21288	Structural maintenance of chromosomes protein 5	Eragrostis curvula	3.45501	0.482436	20.2113	0.00022129	0.00676771
23665	A0A2T7E5I0	GQ55_3G039900	Abscisic stress ripening	Panicum hallii var. hallii	4.43629	-0.0837319	18.149	0.000221367	0.00676771
22368	A0AAV5CII1	ga15232 PR202_ga15232	Uncharacterized protein	Eleusine coracana subsp. coracana	-1.65971	2.76001	20.2693	0.000222524	0.0067968
6901	A0A5J9VLD5	EJB05_18330	Fructose-1,6-bisphosphatase, cytosolic (EC 3.1.3.11) (D-fructose-1,6-bisphosphate 1-phosphohydrolase)	Eragrostis curvula	-2.06616	6.72461	23.878	0.000222619	0.0067968
10540	Q75LC8	-	3' exoribonuclease family, domain 1 containing protein, expressed (Os03g0844450 protein) (cDNA, clone: J065066D11, full insert sequence)	Oryza sativa subsp. japonica	0.818157	5.25232	20.2285	0.00022367	0.00682426
7290	A0A2T7D4M1	GQ55_6G066000	Era-type G domain-containing protein	Panicum hallii var. hallii	1.15948	3.89923	20.2176	0.000224413	0.00684234
7405	not annotated	not annotated	not annotated	not annotated	1.78277	3.39102	20.216	0.000224685	0.00684567
24784	A0A9R0TM42	TRITD_5Av1G069850 TRITD_5Bv1G066260	fructose-bisphosphate aldolase (EC 4.1.2.13)	Triticum turgidum subsp. durum	-4.68998	1.59074	19.2274	0.000224922	0.00684567
5894	A0A3G2JP00	CDPK13	Calcium dependent protein kinase 13	Saccharum hybrid cultivar	0.983963	5.61931	20.2041	0.000225079	0.00684567
4755	not annotated	not annotated	not annotated	not annotated	-1.73803	8.159	23.1486	0.000225142	0.00684567
41832	A0A5J9VUU8	EJB05_13110	RRM domain-containing protein	Eragrostis curvula	-1.49574	3.19216	20.2088	0.000225296	0.00684567
18203	A0A368SG60	SETIT_9G128900v2	Protein yippee-like	Setaria italica	-1.00772	4.23374	20.1992	0.00022543	0.00684567
23191	A0A5J9W617	EJB05_09843	DUF676 domain-containing protein	Eragrostis curvula	-1.4166	3.38053	20.1982	0.000225805	0.00684844
44490	A0A5J9VA68	EJB05_23460	Flavin-containing monooxygenase	Eragrostis curvula	-1.45447	2.28163	20.2231	0.000225824	0.00684844
17656	A0A5J9VGR2	EJB05_16774	Plus3 domain-containing protein	Eragrostis curvula	-1.18811	3.52834	20.1934	0.000226043	0.00685048
38520	A0A921UWJ2	-	Cyclic nucleotide-binding domain-containing protein	Sorghum bicolor	-1.69691	1.85276	20.2334	0.000226369	0.00685403
12997	A0AAV5D9Z6	ga24686 PR202_ga24686	HTH OST-type domain-containing protein	Eleusine coracana subsp. coracana	1.09135	4.16103	20.1817	0.000226463	0.00685403
27209	K3YWX1	LOC101782188 SETIT_1G269200v2	DNA-directed RNA polymerase subunit	Setaria italica	1.49096	4.01232	20.173	0.00022701	0.00686556
4062	A0A5J9U0L6	EJB05_40283	RING-type domain-containing protein	Eragrostis curvula	1.51274	3.17574	20.1752	0.000227147	0.00686556
43201	A0A5J9SZY6	EJB05_47658	EF-hand domain-containing protein	Eragrostis curvula	1.91938	3.02941	20.1878	0.000227421	0.00686923
6170	A0AAV5D6H3	ga24328 PR202_ga24328	J domain-containing protein	Eleusine coracana subsp. coracana	1.24823	5.6936	20.159	0.000227715	0.00687353
3621	A0A5J9VTD5	EJB05_12858	Calcium-dependent protein kinase	Eragrostis curvula	0.880949	5.36362	20.1431	0.000228662	0.00689408
1104	C5YH88	-	PGG domain-containing protein	Sorghum bicolor	-1.12863	5.33478	20.1424	0.0002287	0.00689408
24287	A0A6G1DHH8	E2562_012746	Ubiquitin-like domain-containing protein	Oryza meyeriana var. granulata	0.967688	3.77976	20.1222	0.000230027	0.00692945
1609	not annotated	not annotated	not annotated	not annotated	0.954992	4.67498	20.1146	0.00023038	0.00693547
3817	A0A5J9UE63	EJB05_31172	Aminotransferase class I/classII large domain-containing protein	Eragrostis curvula	-1.33027	7.11826	20.8942	0.000231013	0.00694989
23970	K3XZC0	LOC101779593 SETIT_4G083200v2	GOLD domain-containing protein	Setaria italica	0.93636	5.53539	20.0999	0.000231223	0.00695158
3071	A0A5J9SQF2	EJB05_53337	Acetyltransferase component of pyruvate dehydrogenase complex (EC 2.3.1.12)	Eragrostis curvula	-1.11379	5.22316	20.0902	0.000231815	0.00696475
51251	not annotated	not annotated	not annotated	not annotated	-9.2703	-0.259159	24.152	0.000232076	0.00696649
5047	A0A6A2Y461	F3Y22_tig00112443pilonHSYRG00060	RNA helicase (EC 3.6.4.13)	Hibiscus syriacus	-0.879379	5.35006	20.0822	0.000232292	0.00696649
13839	A0A3L6PQ50	C2845_PM14G17060	ATP synthase subunit d, mitochondrial	Panicum miliaceum	-0.76387	7.61324	20.081	0.000232334	0.00696649
20610	not annotated	not annotated	not annotated	not annotated	-1.80603	3.18244	20.1014	0.000232842	0.00697708
17821	A0A8T0XRH5	PVAP13_1KG380300	Small ribosomal subunit protein uS17 N-terminal domain-containing protein	Panicum virgatum	0.823003	8.3281	20.0563	0.000233829	0.00700203
5734	not annotated	not annotated	not annotated	not annotated	-1.32348	5.31725	20.0484	0.000234344	0.00701279
3013	A0A5J9TZV0	EJB05_32917	phosphoenolpyruvate carboxylase (EC 4.1.1.31)	Eragrostis curvula	-3.22361	5.63147	25.5771	0.000234971	0.00702693
10145	A0A5J9T2N2	EJB05_48321	Serine/threonine-protein phosphatase (EC 3.1.3.16)	Eragrostis curvula	-0.937538	5.74744	20.0326	0.000235294	0.00703193
9257	A0A5J9V9R3	EJB05_23305	Haloacid dehalogenase-like hydrolase domain-containing protein Sgpp	Eragrostis curvula	-1.6828	3.37163	20.0376	0.000235479	0.00703283
4924	A0A5J9VI63	EJB05_17932	AB hydrolase-1 domain-containing protein	Eragrostis curvula	-1.64235	5.02723	20.8211	0.000236128	0.00704502
28426	A0A8J8XGN8	-	Protein TRANSPARENT TESTA GLABRA 1	Zea mays	-1.95585	1.45158	20.107	0.000236199	0.00704502
4364	A0A2T7FAV8	GQ55_1G351800	Phosphoribulokinase (EC 2.7.1.19)	Panicum hallii var. hallii	-3.96344	2.07265	20.7657	0.000236779	0.00705767
49016	not annotated	not annotated	not annotated	not annotated	-2.14401	1.56176	20.0469	0.000238092	0.00709095
19239	A0AAV5FKV0	gb25162 PR202_gb25162	Metallothionein-like protein	Eleusine coracana subsp. coracana	-1.82014	4.16874	20.6862	0.000238234	0.00709095
8868	A0A2T7BZY0	GQ55_9G055200	BTB domain-containing protein	Panicum hallii var. hallii	-0.934516	4.67511	19.9831	0.000238366	0.00709095
6580	A0A8S0R6H5	OLEA9_A031770	Fructose-bisphosphate aldolase (EC 4.1.2.13)	Olea europaea subsp. europaea	-4.63206	3.37057	24.0928	0.000238857	0.00709397
19567	A0A5J9V1M6	EJB05_21709	Peptidase A1 domain-containing protein	Eragrostis curvula	1.90466	5.08158	21.9901	0.000238889	0.00709397
14544	A0A2S3HG39	PAHAL_4G005800	HMG box domain-containing protein	Panicum hallii	1.14655	4.45673	19.9742	0.000238938	0.00709397
7009	A0A5J9WJI8	EJB05_07134	UDP-glucuronate decarboxylase (EC 4.1.1.35)	Eragrostis curvula	-1.87616	3.17488	19.9778	0.000239099	0.00709412
38170	A0AAN8UNW6	RJ641_018385	Histone H2A/H2B/H3	Dillenia turbinata	-2.59661	0.453054	19.1556	0.000239996	0.00711604
17909	A0A6G9EMY2	GAPCP	Glyceraldehyde-3-phosphate dehydrogenase (EC 1.2.1.12)	Zea mays subsp. parviglumis	2.86134	2.08734	20.0553	0.000241369	0.00715208
26662	A0A5J9VDS7	EJB05_25389	Lil3 protein	Eragrostis curvula	-2.44761	5.41991	23.6714	0.000241655	0.00715587
34414	A0A5J9VEI7	EJB05_16296	Hyaluronan/mRNA-binding protein domain-containing protein	Eragrostis curvula	1.04525	4.19723	19.9138	0.000242749	0.00717441
24846	not annotated	not annotated	not annotated	not annotated	-1.74178	2.11202	19.9525	0.000242817	0.00717441
15083	A0A1D6FR55	ZEAMMB73_Zm00001d010458	non-specific serine/threonine protein kinase (EC 2.7.11.1)	Zea mays	1.16789	4.9287	19.9109	0.000242885	0.00717441
21407	A0A811MML9	NCGR_LOCUS4500	S-adenosyl-L-methionine-dependent methyltransferase	Miscanthus lutarioriparius	-2.90221	4.27448	23.2244	0.000242976	0.00717441
44372	K7VQ98	ZEAMMB73_Zm00001d044728	Class I heat shock protein 3	Zea mays	4.36518	2.62996	22.573	0.000243074	0.00717441
9866	B4FHM1	LOC100194151 ZEAMMB73_Zm00001d031967	Cytochrome c1 1 heme protein mitochondrial	Zea mays	-0.727362	6.82049	19.8963	0.000243752	0.00718972
1296	A0A5J9VMB2	EJB05_18522	RanBP2-type domain-containing protein	Eragrostis curvula	0.940888	7.05967	19.8934	0.00024394	0.00719058
29184	A0A5J9T0N6	EJB05_47950	biotin synthase (EC 2.8.1.6)	Eragrostis curvula	4.06464	2.49749	20.9986	0.000244155	0.00719222
19240	A0A5J9W770	EJB05_10301 EJB05_10324	Ferredoxin	Eragrostis curvula	-1.74583	3.13355	19.8989	0.000244313	0.00719222
13142	K3YLI8	SETIT_6G094400v2	Uncharacterized protein	Setaria italica	-1.35643	4.36064	19.886	0.000244538	0.00719416
25015	A0AAV5FG96	gb22426 PR202_gb22426	Alpha/beta hydrolase fold-3 domain-containing protein	Eleusine coracana subsp. coracana	5.09276	1.78185	20.4195	0.000244788	0.00719683
1358	A0A5J9U965	EJB05_36326	Protein kinase domain-containing protein	Eragrostis curvula	-1.25351	4.29204	19.8717	0.000245423	0.00721082
42450	not annotated	not annotated	not annotated	not annotated	2.37668	1.17288	19.8929	0.000246303	0.00723197
7737	A0A5J9UH84	EJB05_32513	Uncharacterized protein	Eragrostis curvula	-2.74068	2.86892	19.919	0.000247776	0.0072705
9961	A0A921R8X6	BDA96_03G033600	Cytochrome P450 90D2	Sorghum bicolor	-1.74828	4.07876	20.4693	0.000247996	0.00727225
17450	A0A5J9TWP7	EJB05_39322	Vacuolar ATPase assembly integral membrane protein VMA21 homolog	Eragrostis curvula	1.08786	4.80388	19.8243	0.000248435	0.0072804
38411	not annotated	not annotated	not annotated	not annotated	-1.43233	3.136	19.8326	0.000248809	0.00728665
11397	A0A5J9WFC5	EJB05_07035	Fatty acid desaturase domain-containing protein	Eragrostis curvula	-1.89613	6.53082	22.6233	0.000249026	0.00728827
13466	A0AAV5CHF4	ga14485 PR202_ga14485	F-box domain-containing protein	Eleusine coracana subsp. coracana	4.24143	0.869861	18.6669	0.000250593	0.0073294
34353	not annotated	not annotated	not annotated	not annotated	1.22812	3.06903	19.7895	0.000251137	0.00734056
6649	A0A5J9SPJ8	EJB05_53649	Fructose-bisphosphate aldolase (EC 4.1.2.13)	Eragrostis curvula	-1.33281	5.87687	20.1497	0.000251685	0.00735183
6258	A0A5J9V4T4	EJB05_22051	RPM1 interacting protein 13	Eragrostis curvula	-0.903168	4.47851	19.7697	0.000252008	0.00735652
12589	A0A1Z5R987	SORBI_3007G052400	Rubredoxin-like domain-containing protein	Sorghum bicolor	-2.78016	2.60171	20.3734	0.000252453	0.00736476
8594	A0A835BKC8	HU200_033896	FAM50A/XAP5 C-terminal domain-containing protein	Digitaria exilis	0.690026	6.91992	19.7583	0.000252686	0.00736681
5949	A0AAV5BJU2	ga02312 PR202_ga02312	Uncharacterized protein	Eleusine coracana subsp. coracana	-2.82667	3.2131	21.9238	0.000253593	0.00738849
38722	not annotated	not annotated	not annotated	not annotated	-2.12363	2.13389	19.7922	0.000254568	0.00740706
42341	A0AAV5F5B2	gb18118 PR202_gb18118	glutamate formimidoyltransferase (EC 2.1.2.5)	Eleusine coracana subsp. coracana	-2.34268	1.10704	19.7107	0.000254606	0.00740706
24484	A0A5B7KQT9	PIP2-1	Aquaporin	Saccharum hybrid cultivar	-2.00159	1.7542	19.7936	0.000254721	0.00740706
21571	A0A5J9VLQ3	EJB05_19040	GATA-type domain-containing protein	Eragrostis curvula	1.77616	1.57089	19.7905	0.000255638	0.00742894
12980	A0A5J9TTF6	EJB05_37970	Late embryogenesis abundant protein LEA-2 subgroup domain-containing protein	Eragrostis curvula	-2.21778	2.97934	19.9258	0.000255889	0.00743144
4140	A0AAQ3SXA4	U9M48_012295	Calreticulin	Paspalum notatum var. saurae	1.20318	8.49185	20.2959	0.000256113	0.00743173
19227	Q9ZSL3	-	Heat shock protein	Cichorium intybus	8.54392	-1.60544	17.9485	0.000256268	0.00743173
923	A0AAV5E9J3	gb07103 PR202_gb07103	Uncharacterized protein	Eleusine coracana subsp. coracana	1.08084	5.62153	19.7029	0.000256391	0.00743173
3198	A0AAV5CXX9	ga20134 PR202_ga20134	Photolyase/cryptochrome alpha/beta domain-containing protein	Eleusine coracana subsp. coracana	-2.09861	3.39679	19.8221	0.000256692	0.00743568
4907	A0A5J9VGM6	EJB05_16456	RNA polymerase II subunit 5-mediating protein homolog	Eragrostis curvula	0.893153	6.44278	19.6943	0.000256958	0.00743864
12897	A0A5J9WBT4	EJB05_05139	HPP domain-containing protein	Eragrostis curvula	-4.7003	2.28722	19.9137	0.00025738	0.00744465
29164	A0AAV5C9H6	ga11464 PR202_ga11464	Uncharacterized protein	Eleusine coracana subsp. coracana	2.79174	1.95817	20.0495	0.000257495	0.00744465
6665	A0A5J9VLD5	EJB05_18330	Fructose-1,6-bisphosphatase, cytosolic (EC 3.1.3.11) (D-fructose-1,6-bisphosphate 1-phosphohydrolase)	Eragrostis curvula	-1.8135	7.24476	22.5409	0.000257888	0.00745088
17391	A0A8J5WKX9	GUJ93_ZPchr0012g20450	Acyl carrier protein	Zizania palustris	-1.61733	3.48329	19.6878	0.00025804	0.00745088
9218	A0A5J9SJ65	EJB05_55647	CCT domain-containing protein	Eragrostis curvula	-2.76003	3.30259	21.9698	0.00025847	0.00745726
23636	A0A5J9TFR7	EJB05_43723	UspA domain-containing protein	Eragrostis curvula	9.41135	0.145857	20.6783	0.00025859	0.00745726
8460	not annotated	not annotated	not annotated	not annotated	-2.8563	3.13895	21.7624	0.000259269	0.00747206
10642	A0A5J9TNC0	EJB05_46372	Leucine carboxyl methyltransferase 1 homolog (EC 2.1.1.233)	Eragrostis curvula	0.871789	5.83115	19.6537	0.000259714	0.00748005
19391	A0A3L6PE62	C2845_PM10G11390	Reticulon-like protein	Panicum miliaceum	-0.759993	6.63356	19.6511	0.000259877	0.00748005
8912	A0A3L6FWW5	-	Myb family transcription factor EFM	Zea mays	-1.24577	4.67958	19.6268	0.000261611	0.00752518
29325	A0A5J9T2T2	EJB05_48396	AN1-type domain-containing protein	Eragrostis curvula	-1.84406	2.569	19.6522	0.000262135	0.00753546
25182	not annotated	not annotated	not annotated	not annotated	-2.76481	1.08372	19.5395	0.000262362	0.00753721
47112	not annotated	not annotated	not annotated	not annotated	10.4888	0.179845	23.4085	0.000262636	0.00753898
16751	B6T5S8	LOC100384526	Cytochrome c oxidase assembly protein ctaG	Zea mays	-0.762944	5.05744	19.6075	0.000262906	0.00753898
40383	not annotated	not annotated	not annotated	not annotated	-2.33079	0.996616	19.6302	0.000262924	0.00753898
24205	A0AAV5DIZ6	ga28722 PR202_ga28722	Lon proteolytic domain-containing protein	Eleusine coracana subsp. coracana	0.950694	4.39378	19.5911	0.000264078	0.00756482
39741	not annotated	not annotated	not annotated	not annotated	6.46985	0.350082	19.5388	0.000264159	0.00756482
12162	not annotated	not annotated	not annotated	not annotated	-1.56384	3.94068	19.5833	0.000264705	0.00757566
28355	Q7XSA6	-	30S ribosomal protein S11, chloroplastic	Oryza sativa subsp. japonica	1.64844	2.26932	19.6116	0.000265201	0.00758505
20225	A0A835DY32	HU200_065204	Reverse transcriptase zinc-binding domain-containing protein	Digitaria exilis	-2.07147	1.05202	19.6528	0.000265679	0.00759183
4621	A0A921USC5	-	NAD-dependent epimerase/dehydratase domain-containing protein	Sorghum bicolor	-1.00727	5.95684	19.5658	0.000265774	0.00759183
26639	A0A1E5VBQ1	BAE44_0016526	Protein ABIL5	Dichanthelium oligosanthes	-1.2992	3.67371	19.5595	0.000266514	0.00759778
5520	A0A5J9T5U9	EJB05_49858	indole-3-glycerol-phosphate synthase (EC 4.1.1.48)	Eragrostis curvula	0.974193	5.24532	19.5509	0.000266844	0.00759778
25773	A0A835E2F0	HU200_057786	BRCA1-associated protein	Digitaria exilis	1.90121	1.98411	19.602	0.000266947	0.00759778
13815	A0A5J9UKQ4	EJB05_26524	RRM domain-containing protein	Eragrostis curvula	1.46976	2.93698	19.557	0.000266988	0.00759778
5142	A0A5J9VPT1	EJB05_11566	C2H2-type domain-containing protein	Eragrostis curvula	-1.08923	3.92907	19.5502	0.000267011	0.00759778
3581	A0A5J9UX69	EJB05_19234	PDZ domain-containing protein	Eragrostis curvula	-1.02842	5.24309	19.5485	0.000267013	0.00759778
22487	A0A835EXI6	HU200_004708 HU200_026146	Sedoheptulose-1,7-bisphosphatase	Digitaria exilis	-8.62313	-1.10561	18.5157	0.000267157	0.00759778
3224	A0A5J9UR50	EJB05_28328	Protein kinase domain-containing protein	Eragrostis curvula	0.923381	5.83265	19.5351	0.000267927	0.00761487
40175	not annotated	not annotated	not annotated	not annotated	2.89546	0.705846	18.9074	0.000268242	0.00761905
17658	A0A368PLT4	SETIT_1G177500v2	Peptidyl-prolyl cis-trans isomerase (PPIase) (EC 5.2.1.8)	Setaria italica	1.10265	7.16013	19.4682	0.000272671	0.00773366
21777	A0A5J9VDL2	EJB05_25327	DNA polymerase V	Eragrostis curvula	1.00797	4.7741	19.4687	0.000272689	0.00773366
27570	not annotated	not annotated	not annotated	not annotated	1.22824	4.37475	19.4683	0.00027279	0.00773366
48603	not annotated	not annotated	not annotated	not annotated	2.00448	1.33367	18.0213	0.000273162	0.00773936
17721	A0AAV5CVS0	ga19806 PR202_ga19806	Ubiquitin-like-conjugating enzyme ATG10 (Autophagy-related protein 10)	Eleusine coracana subsp. coracana	-1.29855	3.15639	19.4644	0.000273372	0.00774046
33118	not annotated	not annotated	not annotated	not annotated	-9.04558	-0.978797	18.6293	0.000273721	0.0077455
25116	not annotated	not annotated	not annotated	not annotated	-1.0484	4.02436	19.4404	0.00027485	0.007768
2613	A0A5J9VT88	EJB05_12202	Thioredoxin domain-containing protein	Eragrostis curvula	0.84087	5.68541	19.4381	0.00027486	0.007768
4990	A0AAV5BQS9	ga04108 PR202_ga04108	Histone-binding protein RBBP4 N-terminal domain-containing protein	Eleusine coracana subsp. coracana	2.82597	1.46725	19.3792	0.000276626	0.00781303
31283	not annotated	not annotated	not annotated	not annotated	3.19498	1.50441	19.0268	0.000277338	0.00782651
9025	A0AAV5FKQ0	gb24058 PR202_gb24058	Uncharacterized protein	Eleusine coracana subsp. coracana	-1.2631	4.945	19.4015	0.00027757	0.00782651
16220	B6THQ7	-	Retrotransposon protein	Zea mays	-1.0124	4.9512	19.4018	0.000277622	0.00782651
839	A0A5J9V255	EJB05_21574	J domain-containing protein	Eragrostis curvula	0.750171	6.06609	19.3922	0.000278203	0.00783801
23182	not annotated	not annotated	not annotated	not annotated	-2.13329	2.73277	19.4181	0.00027841	0.00783898
1936	A0A5J9T3D6	EJB05_48967	1-phosphatidylinositol-3-phosphate 5-kinase (EC 2.7.1.150)	Eragrostis curvula	-1.76395	6.35356	21.6884	0.000279204	0.00785644
15631	A0A5J9V3V8	EJB05_21824	Uncharacterized protein	Eragrostis curvula	-5.36541	0.455927	18.8449	0.000279747	0.00786683
28172	A0A2Z5WBP0	SvDRREP1	Developmentally regulated plasma membrane polypeptide	Sporobolus virginicus	-2.40462	3.33407	20.9509	0.000281472	0.00791041
4912	A0A5J9TI86	EJB05_44652	X8 domain-containing protein	Eragrostis curvula	1.5364	4.18921	19.3242	0.000283538	0.00796352
40194	B9F3B0	OsJ_05567	Uncharacterized protein	Oryza sativa subsp. japonica	4.9396	-0.23443	17.7419	0.000283973	0.0079676
12548	A0A3L6TCH1	C2845_PM03G19700	Cadmium-induced protein AS8	Panicum miliaceum	-1.06475	6.107	19.3136	0.000284045	0.0079676
14336	K3YUV7	LOC101772991 SETIT_1G058200v2	Cyclase family protein	Setaria italica	-0.92705	5.49968	19.3115	0.000284211	0.0079676
4222	A0A5J9UYC1	EJB05_19547	Metal-dependent protein hydrolase	Eragrostis curvula	0.951732	4.43109	19.3074	0.000284575	0.00797284
15713	A0A5J9WQ12	EJB05_01323	Acyl carrier protein	Eragrostis curvula	-2.14702	2.84514	19.3319	0.000284814	0.00797462
4668	A0AAV5D325	ga22614 PR202_ga22614	Uncharacterized protein	Eleusine coracana subsp. coracana	-3.44159	4.8106	24.3185	0.000285447	0.00798741
9457	A0A811MPQ1	NCGR_LOCUS6614	RRM domain-containing protein	Miscanthus lutarioriparius	2.04187	4.39695	20.9738	0.000285912	0.00799548
48151	not annotated	not annotated	not annotated	not annotated	3.58798	1.77839	18.6297	0.000286299	0.007998
1747	A0A8J5XXV4	CXB51_028392	Serine hydroxymethyltransferase (EC 2.1.2.1)	Gossypium anomalum	-0.951302	8.39244	19.2804	0.000286532	0.007998
40421	A0A5J9U5H7	EJB05_35085	Gamma-glutamylcyclotransferase family protein	Eragrostis curvula	-9.3035	-0.423304	21.3042	0.000286533	0.007998
13691	A0A8U0WPL0	-	Putative E3 ubiquitin ligase SUD1	Zea mays	1.14201	3.97	19.2571	0.000288485	0.00804753
4643	A0A1B1SPX4	PFK	ATP-dependent 6-phosphofructokinase (ATP-PFK) (Phosphofructokinase) (EC 2.7.1.11) (Phosphohexokinase)	Eleusine indica	-0.958939	5.95131	19.2405	0.000289592	0.00807341
28213	A0A5J9WG98	EJB05_06651	HMA domain-containing protein	Eragrostis curvula	-2.12135	3.84717	20.5872	0.000290656	0.00809809
199	A0A5J9V1L2	EJB05_20942	Bromo domain-containing protein	Eragrostis curvula	0.848665	7.50213	19.2177	0.000291332	0.00810975
14488	A0A5J9WJT5	EJB05_07236	LIM zinc-binding domain-containing protein	Eragrostis curvula	-1.2891	4.45575	19.2179	0.000291433	0.00810975
12886	A0A9R1QT36	TRITD_3Bv1G225160	NAD(P)H-quinone oxidoreductase subunit N, chloroplastic	Triticum turgidum subsp. durum	-2.09294	5.71407	22.1943	0.000291779	0.00811225
34372	not annotated	not annotated	not annotated	not annotated	-10.1911	-0.523734	19.0422	0.000291881	0.00811225
1202	O04001	-	Sulphate transporter protein	Sporobolus stapfianus	-3.05997	1.89243	18.4083	0.000292327	0.00811965
7194	K4AAJ9	LOC101781190 SETIT_9G115500v2	UV-B-induced protein	Setaria italica	-1.4	4.03995	19.1991	0.00029293	0.00813143
25084	A0AAV5C6L9	ga10393 PR202_ga10393	Uncharacterized protein	Eleusine coracana subsp. coracana	1.95319	1.68763	19.2459	0.000293891	0.00815308
4112	not annotated	not annotated	not annotated	not annotated	-3.2479	2.02477	19.3547	0.000295654	0.00819697
212	not annotated	not annotated	not annotated	not annotated	0.903152	8.07955	19.1528	0.000296397	0.00821174
44328	not annotated	not annotated	not annotated	not annotated	-3.66139	-0.153056	17.1157	0.00029655	0.00821174
37925	A0A5J9VF54	EJB05_15882	Sodium/calcium exchanger membrane region domain-containing protein	Eragrostis curvula	-2.22232	2.67501	19.187	0.000296896	0.00821629
44407	not annotated	not annotated	not annotated	not annotated	3.1591	1.66038	18.8955	0.000297509	0.00822644
23627	not annotated	not annotated	not annotated	not annotated	-2.71512	2.25778	18.2738	0.000297626	0.00822644
21119	A0A5J9WVZ2	EJB05_03270	Large ribosomal subunit protein mL54	Eragrostis curvula	4.58358	0.796659	18.1037	0.000297858	0.00822782
1583	A0AAV5DBM6	ga25554 PR202_ga25554	Starch synthase, chloroplastic/amyloplastic (EC 2.4.1.-)	Eleusine coracana subsp. coracana	-1.35012	5.01223	19.1123	0.000299683	0.00826941
2849	A0A1D6LC90	ZEAMMB73_Zm00001d034900	PGR5-like protein 1B chloroplastic	Zea mays	-1.41248	5.66061	19.6483	0.000299751	0.00826941
3335	A0AAV5D8K7	ga24691 PR202_ga24691	Tubby-like F-box protein	Eleusine coracana subsp. coracana	-1.05019	4.40137	19.1079	0.000300051	0.00826941
18006	A0AAV5EC01	gb07322 PR202_gb07322	UBC core domain-containing protein	Eleusine coracana subsp. coracana	1.21888	4.88502	19.1035	0.000300369	0.00826941
23078	C5Z8J0	SORBI_3010G115200	H/ACA ribonucleoprotein complex subunit 2 (Nucleolar protein family A member 2)	Sorghum bicolor	1.15893	3.94469	19.1013	0.000300667	0.00826941
17340	not annotated	not annotated	not annotated	not annotated	2.10201	4.50845	21.1239	0.000300765	0.00826941
42883	A0AAV5DN66	ga29817 PR202_ga29817	Condensin-2 complex subunit H2 (Non-SMC condensin II complex subunit H2)	Eleusine coracana subsp. coracana	1.97289	1.62614	19.1044	0.000300957	0.00826941
9867	K4A8W8	LOC101780128 SETIT_9G322600v2	O-fucosyltransferase family protein	Setaria italica	1.05323	3.88689	19.0972	0.000300976	0.00826941
2719	A0A2T7F5V9	GQ55_1G170100	CCHC-type domain-containing protein	Panicum hallii var. hallii	2.48311	1.07659	19.1906	0.000301131	0.00826941
2194	A0AAV5D555	ga22809 PR202_ga22809	Ribulose bisphosphate carboxylase/oxygenase activase, chloroplastic (RA) (RuBisCO activase)	Eleusine coracana subsp. coracana	-2.61464	8.61763	24.4127	0.000301191	0.00826941
16037	not annotated	not annotated	not annotated	not annotated	1.87517	2.65278	19.1228	0.000301727	0.00827911
5232	A0A5J9TYF9	EJB05_39995	protein-serine/threonine phosphatase (EC 3.1.3.16)	Eragrostis curvula	-1.40701	2.99858	19.0868	0.00030228	0.00828763
28078	C5WS22	-	Histone H2A	Sorghum bicolor	8.95628	-1.34668	17.9404	0.000302404	0.00828763
30502	A0AAQ3WQ18	U9M48_018125	ATP synthase protein I-related protein	Paspalum notatum var. saurae	-1.68459	4.7121	20.0122	0.00030282	0.00829401
22283	A0A835FNC3	HU200_006636	protein-serine/threonine phosphatase (EC 3.1.3.16)	Digitaria exilis	-1.30756	3.08445	19.0676	0.000303722	0.00831368
7761	C5Y282	-	GDT1 family protein	Sorghum bicolor	1.03503	4.11433	19.0566	0.000304205	0.00832185
1000	A0A5J9TJA7	EJB05_44945	Uncharacterized protein	Eragrostis curvula	0.743428	7.20168	19.0498	0.000304628	0.00832841
33989	A0A5J9TZQ6	EJB05_37026	NADH:flavin oxidoreductase/NADH oxidase N-terminal domain-containing protein	Eragrostis curvula	-3.37533	0.293999	18.4008	0.000305063	0.00833148
9868	A0A1E5V235	BAE44_0019757	Uncharacterized protein	Dichanthelium oligosanthes	1.34774	2.8634	19.0533	0.000305109	0.00833148
1654	A0AAV5E9J0	gb06706 PR202_gb06706	HTH myb-type domain-containing protein	Eleusine coracana subsp. coracana	-2.46052	0.196662	17.6458	0.000305667	0.00834168
21615	not annotated	not annotated	not annotated	not annotated	-1.96236	2.28112	19.0224	0.000308674	0.00841866
41289	not annotated	not annotated	not annotated	not annotated	-3.49826	0.994147	18.6932	0.000308999	0.00842245
21540	A0A5J9WKU6	EJB05_08125	Uncharacterized protein	Eragrostis curvula	-1.56485	6.09992	20.446	0.00030972	0.00843511
24959	A0A5J9VUE3	EJB05_12787	Cyanobacterial aminoacyl-tRNA synthetase CAAD domain-containing protein	Eragrostis curvula	-1.44573	5.28489	19.4074	0.000309836	0.00843511
21666	A0A811Q1C5	NCGR_LOCUS32951	GATA-type domain-containing protein	Miscanthus lutarioriparius	1.58887	3.09342	18.9913	0.000310236	0.00844091
23596	not annotated	not annotated	not annotated	not annotated	9.74522	-0.254208	19.1168	0.000310812	0.0084515
6888	not annotated	not annotated	not annotated	not annotated	1.21729	5.6823	18.9693	0.000311265	0.0084553
27805	not annotated	not annotated	not annotated	not annotated	-2.74213	0.876483	18.2113	0.000311357	0.0084553
7941	A0A6A6MQR8	GH714_040735	1-deoxy-D-xylulose-5-phosphate reductoisomerase	Hevea brasiliensis	-1.31998	4.59801	18.9663	0.000311652	0.0084553
17291	not annotated	not annotated	not annotated	not annotated	1.5301	3.0055	18.972	0.000311869	0.0084553
40732	not annotated	not annotated	not annotated	not annotated	-2.47327	2.02564	18.9258	0.000311988	0.0084553
39290	B6SM71	-	Wound-induced basic protein	Zea mays	0.915757	4.63694	18.9603	0.000312073	0.0084553
1139	A0A8J5VF83	GUJ93_ZPchr0002g24229	Photolyase/cryptochrome alpha/beta domain-containing protein	Zizania palustris	-1.72818	2.72821	18.9817	0.000313123	0.00847867
42005	not annotated	not annotated	not annotated	not annotated	3.07737	-0.0544566	17.5233	0.000313596	0.00848439
22280	A0A3L6SFJ3	C2845_PM02G18990	Uncharacterized protein	Panicum miliaceum	-4.33269	0.404037	17.7538	0.000313872	0.00848439
44435	not annotated	not annotated	not annotated	not annotated	3.05331	0.781638	18.6757	0.000313896	0.00848439
94	not annotated	not annotated	not annotated	not annotated	-3.09393	7.6357	24.6478	0.000314313	0.00848879
13450	A0A3L6QJG9	C2845_PM12G10470	Remorin-like isoform X2	Panicum miliaceum	-1.20043	5.8089	18.9314	0.000314434	0.00848879
21092	A0A5J9WAU3	EJB05_04780	Pre-mRNA polyadenylation factor Fip1 domain-containing protein	Eragrostis curvula	1.16333	4.08182	18.9299	0.000314687	0.00849055
39919	A0A811RB85	NCGR_LOCUS50571	Glycosyltransferase (EC 2.4.1.-)	Miscanthus lutarioriparius	-2.15975	1.28017	18.8812	0.000315909	0.00850983
18724	A0A921Q5C1	BDA96_10G192900	Reticulon-like protein	Sorghum bicolor	-1.4021	3.47335	18.917	0.000315956	0.00850983
12107	A0A5J9U689	EJB05_35360	Ribosomal protein	Eragrostis curvula	-1.09885	6.48907	18.9122	0.000316034	0.00850983
4511	B4FEP8	-	mannose-1-phosphate guanylyltransferase (EC 2.7.7.13)	Zea mays	-0.742586	6.95717	18.9107	0.000316154	0.00850983
2228	A0A5J9SHX2	EJB05_55779	ATP synthase subunit beta (EC 7.1.2.2)	Eragrostis curvula	-0.715806	8.66745	18.9052	0.000316627	0.00851749
10095	A0A3L6TUT7	C2845_PM01G10430	fructose-bisphosphatase (EC 3.1.3.11) (D-fructose-1,6-bisphosphate 1-phosphohydrolase)	Panicum miliaceum	-4.1884	1.35616	17.6368	0.000316956	0.00852129
958	B5AU21	LOC100281467 cipk31 ZEAMMB73_Zm00001d028949	non-specific serine/threonine protein kinase (EC 2.7.11.1)	Zea mays	-1.18199	6.82367	19.0407	0.00031715	0.00852142
3143	not annotated	not annotated	not annotated	not annotated	-0.702966	6.84139	18.8967	0.000317347	0.00852166
619	A0A5J9WBY4	EJB05_04912	Coatomer subunit alpha	Eragrostis curvula	-0.898719	6.71647	18.8938	0.000317587	0.00852305
30752	A0A8T0P206	PVAP13_9KG496100	ATP synthase subunit b', chloroplastic	Panicum virgatum	-3.04805	3.66581	21.5456	0.00031814	0.00853282
16875	Q9FQ80	ppc	phosphoenolpyruvate carboxylase (EC 4.1.1.31)	Chloris gayana	-3.93414	4.28869	22.6846	0.000318363	0.00853376
19342	A0AAV5E099	gb03760 PR202_gb03760	glutathione transferase (EC 2.5.1.18)	Eleusine coracana subsp. coracana	-3.46602	0.853094	18.6211	0.000319083	0.00854799
25727	not annotated	not annotated	not annotated	not annotated	2.16174	2.00506	18.923	0.000319831	0.00856296
13092	A0AAV5EFJ1	gb09659 PR202_gb09659	Nucleoside diphosphate kinase (EC 2.7.4.6)	Eleusine coracana subsp. coracana	-1.24445	6.25045	19.1104	0.00032092	0.00858424
6764	A0AAV5EJG1	gb09861 PR202_gb09861	CRAL-TRIO domain-containing protein	Eleusine coracana subsp. coracana	0.924126	6.19335	18.854	0.000321006	0.00858424
34562	A0AAD8W4W5	QYE76_061636	CCG-binding protein 1	Lolium multiflorum	1.5961	3.38055	18.8472	0.000322105	0.00860855
18476	K3XM79	SETIT_5G260600v2	4a-hydroxytetrahydrobiopterin dehydratase (EC 4.2.1.96) (4-alpha-hydroxy-tetrahydropterin dehydratase)	Setaria italica	-1.2468	3.58008	18.8376	0.00032268	0.00861402
11924	A0A1D6IM31	ZEAMMB73_Zm00001d022388	Ferredoxin-dependent glutamate synthase, chloroplastic	Zea mays	-1.21135	3.94737	18.8374	0.00032269	0.00861402
22101	C4IY60	-	Uncharacterized protein	Zea mays	-1.29292	6.35053	19.3294	0.000322979	0.00861665
26516	C5X016	-	DET1- and DDB1-associated protein 1 domain-containing protein	Sorghum bicolor	-1.11555	4.82354	18.8231	0.00032373	0.0086228
13715	C0PEY2	ZEAMMB73_Zm00001d009645	DNA-directed RNA polymerase subunit beta	Zea mays	-3.16602	1.72803	18.5842	0.000324068	0.0086228
24838	A0A1E5VVN8	BAE44_0009784	DNA repair RAD52-like protein 2, chloroplastic	Dichanthelium oligosanthes	-1.01117	4.58525	18.8188	0.000324123	0.0086228
889	A0A2T7F1Q0	GQ55_1G031600	Protein arginine N-methyltransferase	Panicum hallii var. hallii	0.701502	6.67304	18.8175	0.000324151	0.0086228
24284	D7LVE4	ARALYDRAFT_907071	GATA-type transcription activator N-terminal domain-containing protein	Arabidopsis lyrata subsp. lyrata	-2.31737	2.99199	19.2369	0.000324163	0.0086228
17326	A0A1D6FKI3	ZEAMMB73_Zm00001d009597	FtsJ-like methyltransferase family protein	Zea mays	0.733216	5.42175	18.8136	0.000324518	0.00862436
18205	A0AAV5EMT2	gb11344 PR202_gb11344	Uncharacterized protein	Eleusine coracana subsp. coracana	0.735542	6.10538	18.8123	0.000324609	0.00862436
9562	A0A5J9W497	EJB05_08733	Photosynthetic NDH subunit of subcomplex B 1, chloroplastic	Eragrostis curvula	-1.40802	4.5761	18.8121	0.000324793	0.00862436
14143	A0A5J9TWV7	EJB05_39414	V-type proton ATPase subunit G	Eragrostis curvula	-0.864384	7.08477	18.7951	0.0003261	0.00865125
847	A0A1D6GRB3	ZEAMMB73_Zm00001d014258	alanine transaminase (EC 2.6.1.2)	Zea mays	-2.31104	5.6143	21.7686	0.000326188	0.00865125
23890	A0A5J9WAP1	EJB05_03844	AP2/ERF domain-containing protein	Eragrostis curvula	-1.50756	3.01069	18.7956	0.000326891	0.00866481
34665	A0A3Q8AHQ2	-	Constans-like protein	Phyllostachys edulis	-1.42403	3.42655	18.7868	0.000327297	0.00867049
17	A0A5J9WSR1	EJB05_02700	Nucleoprotein TPR/MLP1 domain-containing protein	Eragrostis curvula	-3.93306	7.62534	24.9928	0.000327677	0.00867548
10090	A0A368SBT9	SETIT_9G001200v2	Uncharacterized protein	Setaria italica	0.806369	5.293	18.772	0.000328173	0.00868353
26356	not annotated	not annotated	not annotated	not annotated	-1.637	3.71392	18.7614	0.000329615	0.0087166
30812	not annotated	not annotated	not annotated	not annotated	2.4509	1.30845	18.6358	0.000330295	0.00872946
28347	H9A234	rht1-1	DELLA protein	Eragrostis tef	-1.59059	2.92144	18.7529	0.00033079	0.00873746
46921	not annotated	not annotated	not annotated	not annotated	1.39686	3.18114	18.7474	0.000331588	0.00875343
1469	not annotated	not annotated	not annotated	not annotated	-0.596594	8.0862	18.7195	0.000332793	0.00877628
12466	A0A6P5FS79	LOC109717687	protein-S-isoprenylcysteine alpha-carbonyl methylesterase (EC 3.1.1.n2)	Ananas comosus	-1.64571	2.02911	18.7584	0.000332842	0.00877628
25197	A0A8J5RHU4	GUJ93_ZPchr0008g11466	Histone H2A/H2B/H3 domain-containing protein	Zizania palustris	-0.950121	5.61109	18.7131	0.000333394	0.00878573
45225	not annotated	not annotated	not annotated	not annotated	-1.57246	2.92071	18.7181	0.000333949	0.00879144
4337	A0A5J9TSX6	EJB05_37974	Cellulose synthase-like protein H1	Eragrostis curvula	-2.90188	3.51746	21.393	0.000334	0.00879144
12447	A0A5J9VAC9	EJB05_24325	Cytochrome c-type biogenesis protein	Eragrostis curvula	1.00217	4.78851	18.6944	0.000335112	0.00881559
12672	A0A5J9UFH3	EJB05_31866	PAP fibrillin domain-containing protein	Eragrostis curvula	-0.958928	5.39212	18.6881	0.000335659	0.00882485
30714	A0A1E5UV19	BAE44_0022252	Rubredoxin-like domain-containing protein	Dichanthelium oligosanthes	-2.67119	2.16849	18.6861	0.000336015	0.00882909
13808	A0A6I9RFN1	LOC105047837	Transcription factor HY5 isoform X2	Elaeis guineensis var. tenera	-1.82264	2.39758	18.7011	0.000337043	0.00884819
9361	not annotated	not annotated	not annotated	not annotated	2.90751	3.28015	20.8178	0.000337133	0.00884819
7165	A0A059PZU2	SHCRBa_062_I05_R_90	PPIase cyclophilin-type domain-containing protein	Saccharum hybrid cultivar R570	-1.48632	5.45284	19.4836	0.000337703	0.00885591
3133	A0A5J9W7R7	EJB05_09893	BHLH domain-containing protein	Eragrostis curvula	-1.05994	4.81992	18.6636	0.000337905	0.00885591
14783	not annotated	not annotated	not annotated	not annotated	1.96716	3.72418	19.3162	0.000338015	0.00885591
23226	A0A835FET8	HU200_012905	DNA-directed RNA polymerase (EC 2.7.7.6)	Digitaria exilis	1.13563	4.37596	18.6593	0.000338345	0.00885944
20420	A0A5J9W7R4	EJB05_03397	Ferredoxin	Eragrostis curvula	1.6271	4.60741	19.4879	0.000339075	0.00886929
5163	A0AAV5C543	ga09720 PR202_ga09720	Auxin-responsive protein	Eleusine coracana subsp. coracana	-1.41983	5.32444	19.1651	0.00033929	0.00886929
32306	A0A3L6D624	LIMYB_5 Zm00014a_042355	L10-interacting MYB domain-containing protein	Zea mays	-4.49628	1.3668	17.9411	0.000339309	0.00886929
21790	not annotated	not annotated	not annotated	not annotated	1.23704	2.64116	18.6525	0.000339938	0.0088805
26832	A0AAV5DIU5	ga28060 PR202_ga28060	tRNA ligase phosphodiesterase domain-containing protein	Eleusine coracana subsp. coracana	1.17031	3.99469	18.6406	0.000340131	0.0088805
12990	A0A5J9VF12	EJB05_25290	NAC domain-containing protein	Eragrostis curvula	1.46927	4.39199	18.7495	0.00034033	0.00888057
30079	A0A5J9TVU4	EJB05_39009	Kelch repeat-containing protein	Eragrostis curvula	1.60439	2.48775	18.646	0.000341264	0.00889981
43843	not annotated	not annotated	not annotated	not annotated	-2.49735	2.01675	18.8572	0.000342608	0.00892972
7394	not annotated	not annotated	not annotated	not annotated	2.09671	2.44239	18.6479	0.000342833	0.00893043
33521	not annotated	not annotated	not annotated	not annotated	2.3965	1.2897	18.4741	0.000345126	0.008985
11701	A0AAV5D4L7	ga22666 PR202_ga22666	Uncharacterized protein	Eleusine coracana subsp. coracana	-1.05531	4.08588	18.58	0.000345682	0.00899304
38053	not annotated	not annotated	not annotated	not annotated	1.89003	2.35461	18.6064	0.000345833	0.00899304
18490	A0A8X7VR18	Bca52824_018512	Floral homeotic protein AGAMOUS	Brassica carinata	1.11443	3.52802	18.5503	0.000348646	0.00906099
19850	A0AAV5EMT2	gb11344 PR202_gb11344	Uncharacterized protein	Eleusine coracana subsp. coracana	1.28553	3.15086	18.5476	0.000349165	0.00906927
8991	A0A835BEM1	HU200_037616	Uncharacterized protein	Digitaria exilis	-1.87567	3.09568	18.5633	0.000349708	0.00907815
4070	A0A5J9VG07	EJB05_16772	Anaphase-promoting complex subunit 4 WD40 domain-containing protein	Eragrostis curvula	-1.19813	3.74479	18.5322	0.000350284	0.0090879
27303	not annotated	not annotated	not annotated	not annotated	2.2011	2.40932	18.5516	0.000351193	0.00909737
33422	not annotated	not annotated	not annotated	not annotated	-1.13234	3.41077	18.5257	0.000351306	0.00909737
28687	A0AAV5CLR6	ga16086 PR202_ga16086	Protein kinase domain-containing protein	Eleusine coracana subsp. coracana	-2.11051	2.33547	18.5644	0.000351423	0.00909737
32095	A0AAV5ERN9	gb12656 PR202_gb12656	BZIP domain-containing protein	Eleusine coracana subsp. coracana	1.12045	3.27117	18.5232	0.000351453	0.00909737
1974	K3XWE9	SETIT_4G050800v2	LIM zinc-binding domain-containing protein	Setaria italica	0.939712	4.85433	18.506	0.000352582	0.00912137
41449	not annotated	not annotated	not annotated	not annotated	-2.40143	1.03445	18.4042	0.000353657	0.00914396
2180	J3L5K2	LOC102707546	C3H1-type domain-containing protein	Oryza brachyantha	0.866364	6.78835	18.4583	0.000357108	0.00922791
6865	not annotated	not annotated	not annotated	not annotated	1.5875	2.42312	18.4719	0.000358071	0.00924751
15547	not annotated	not annotated	not annotated	not annotated	1.56263	2.26354	18.4619	0.000359287	0.00926956
627	A0A3L6R7U0	C2845_PM06G35250	BEL1-like homeodomain protein 7	Panicum miliaceum	-2.2418	2.96554	18.8597	0.000359335	0.00926956
27941	A0AAP0IM04	Sjap_016672	Rubredoxin-like domain-containing protein	Stephania japonica	-2.13545	2.70454	18.4698	0.000359622	0.0092717
7830	A0AAV5FCQ2	gb21178 PR202_gb21178	V-type proton ATPase subunit H	Eleusine coracana subsp. coracana	-1.1994	3.52866	18.4291	0.000360254	0.00928271
4260	not annotated	not annotated	not annotated	not annotated	-1.05875	4.48683	18.4222	0.000360725	0.00928853
16188	K3Z9I8	SETIT_3G145900v2	Ras-related protein RABA1f	Setaria italica	-0.730892	5.68303	18.4166	0.000361187	0.00928853
30731	A0A2T7C568	GQ55_9G199900	G-patch domain-containing protein	Panicum hallii var. hallii	1.16126	2.971	18.422	0.000361355	0.00928853
18247	B8B5F5	OsI_25737	Adenylate kinase isoenzyme 6 homolog (AK6) (EC 2.7.4.3) (Dual activity adenylate kinase/ATPase) (AK/ATPase)	Oryza sativa subsp. indica	0.992409	4.06322	18.4152	0.000361448	0.00928853
31144	A0A5P8N400	pck-1P1	phosphoenolpyruvate carboxykinase (ATP) (EC 4.1.1.49)	Chandrasekharania keralensis	-4.07266	-0.0491825	17.0697	0.000361507	0.00928853
10533	A0AAQ3SP61	U9M48_008027	Casein kinase II subunit beta (CK II beta)	Paspalum notatum var. saurae	0.758579	5.48549	18.4109	0.000361754	0.00928959
27801	A0A921QEG6	-	Cx9C motif-containing protein 4	Sorghum bicolor	2.2525	3.04864	19.3926	0.000362191	0.00929556
18146	not annotated	not annotated	not annotated	not annotated	1.34915	3.10624	18.4042	0.000363064	0.0093075
30466	A0A5J9VLI2	EJB05_18318	Magnesium transporter	Eragrostis curvula	1.52163	3.06135	18.4043	0.000363168	0.0093075
11926	A0AAV5FJM3	gb23924 gb23936 PR202_gb23924 PR202_gb23936	GMP synthase (glutamine-hydrolyzing) (EC 6.3.5.2)	Eleusine coracana subsp. coracana	1.09474	5.87628	18.3953	0.000363274	0.0093075
30295	A0AAV5F646	gb18628 PR202_gb18628	RRM domain-containing protein	Eleusine coracana subsp. coracana	1.0417	4.93572	18.3856	0.000364277	0.00932792
6595	B6U2T7	-	Uncharacterized protein	Zea mays	-2.20902	5.08114	21.0561	0.000365147	0.00934491
44171	not annotated	not annotated	not annotated	not annotated	2.30737	1.71445	18.3183	0.000366232	0.00936738
8330	A0AAV5F0U8	gb16674 PR202_gb16674	Uncharacterized protein	Eleusine coracana subsp. coracana	1.23597	3.65689	18.3562	0.000367421	0.0093925
49219	not annotated	not annotated	not annotated	not annotated	2.06606	1.17321	18.3616	0.000368851	0.00942288
24249	A0A5J9VGR2	EJB05_16774	Plus3 domain-containing protein	Eragrostis curvula	-1.66929	3.7217	18.3534	0.000369115	0.00942288
14346	J3MG69	-	Proteasome subunit beta	Oryza brachyantha	0.873919	6.34493	18.3353	0.000369235	0.00942288
1668	K4A835	SETIT_9G306500v2	LrgB-like protein	Setaria italica	-1.53363	5.00111	18.9861	0.000369516	0.00942475
4824	A0A5J9VK93	EJB05_17862	Uncharacterized protein	Eragrostis curvula	-2.06994	3.35978	19.0683	0.000370377	0.00943893
45149	not annotated	not annotated	not annotated	not annotated	-2.38509	0.664183	18.1745	0.000370489	0.00943893
29741	A0A1B1SPX4	PFK	ATP-dependent 6-phosphofructokinase (ATP-PFK) (Phosphofructokinase) (EC 2.7.1.11) (Phosphohexokinase)	Eleusine indica	-2.00332	1.56721	18.3621	0.000372638	0.00948831
20663	A0A921RC51	BDA96_03G127900	ADP-ribosylation factor 1	Sorghum bicolor	1.57342	3.57094	18.2981	0.000373574	0.00950147
12992	A0A811NXI8	NCGR_LOCUS22329	Very-long-chain (3R)-3-hydroxyacyl-CoA dehydratase (EC 4.2.1.134)	Miscanthus lutarioriparius	-1.18754	3.72424	18.2929	0.000373746	0.00950147
2356	A0A1Z5R0D7	-	ACT domain-containing protein ACR (Protein ACT DOMAIN REPEATS)	Sorghum bicolor	-0.816994	6.44797	18.2903	0.000373784	0.00950147
604	A0A5J9T886	EJB05_40949	Histidine kinase/HSP90-like ATPase domain-containing protein	Eragrostis curvula	1.7423	9.45932	21.3561	0.000374401	0.0095118
34986	A0A921U2B8	-	Peptidase M20 dimerisation domain-containing protein	Sorghum bicolor	-1.05886	3.92538	18.2771	0.000375314	0.00952964
12302	A0A3L6SXV0	C2845_PM05G01080	GATA transcription factor 2-like	Panicum miliaceum	1.72342	3.58858	18.3942	0.000375586	0.00953121
22369	K3XMA7	SETIT_5G390900v2	Uncharacterized protein	Setaria italica	-2.60688	4.01067	20.2387	0.000375947	0.00953503
14169	K3Z880	SETIT_3G271100v2	Myb/SANT-like domain-containing protein	Setaria italica	1.45112	3.00468	18.2607	0.000377602	0.00956796
41250	A0A5J9WN00	EJB05_00623	Amine oxidase domain-containing protein	Eragrostis curvula	1.30152	3.62698	18.2567	0.000377669	0.00956796
14836	A0AAQ3U7M4	U9M48_033548	SnoaL-like domain-containing protein	Paspalum notatum var. saurae	-1.0164	4.8308	18.2393	0.000379074	0.00958814
1002	A0A5J9VCU8	EJB05_25341	L-aspartate oxidase (EC 1.4.3.16)	Eragrostis curvula	-1.12868	3.40544	18.2418	0.000379185	0.00958814
5528	A0A5J9U7P2	EJB05_35750	Histone deacetylase domain-containing protein	Eragrostis curvula	0.924356	4.89185	18.2376	0.000379235	0.00958814
3802	B8APD4	OsI_11496	Reverse transcriptase domain-containing protein	Oryza sativa subsp. indica	-1.44427	4.72922	18.4974	0.000379313	0.00958814
24067	C0P3R8	ZEAMMB73_Zm00001d037079	Glutathione peroxidase	Zea mays	-1.06	7.88909	18.2138	0.000381652	0.00964187
16819	A0AAV5CYK3	ga20564 PR202_ga20564	Uncharacterized protein	Eleusine coracana subsp. coracana	-0.945339	6.745	18.211	0.000381936	0.00964254
30947	A0A9R1X2R0	LSAT_V11C700363890	Histone H4	Lactuca sativa	-0.986961	4.22858	18.2091	0.000382288	0.00964254
30837	A0A5J9TC55	EJB05_42332	Uncharacterized protein	Eragrostis curvula	-2.71446	1.13381	17.4787	0.000382317	0.00964254
10698	A0A2T7EGY0	GQ55_3G403800	Bidirectional sugar transporter SWEET	Panicum hallii var. hallii	-2.318	2.12242	18.4326	0.0003836	0.00966605
22145	A0A5J9WR13	EJB05_01938	PSI subunit V	Eragrostis curvula	-2.11303	6.66296	21.5825	0.000383677	0.00966605
7248	K4A7N1	LOC101759993 SETIT_9G231400v2	Chaperonin CPN60-2, mitochondrial	Setaria italica	1.59111	2.58734	18.2134	0.000384705	0.00968655
16289	K4AEG8	LOC101760391 SETIT_9G170000v2	LOB domain-containing protein	Setaria italica	-2.4338	3.51845	19.6939	0.000386054	0.00971512
8921	A0A5J9UUP1	EJB05_29525	PHD-type domain-containing protein	Eragrostis curvula	1.39219	2.45073	18.1839	0.000386579	0.00972292
37151	not annotated	not annotated	not annotated	not annotated	-1.12292	3.29064	18.151	0.000388893	0.00977569
27563	A0AAV5C2B3	ga08462 PR202_ga08462	Uncharacterized protein	Eleusine coracana subsp. coracana	2.29239	2.8373	18.3029	0.000390077	0.00980001
11124	B6U894	-	Retrotransposon protein	Zea mays	1.4629	3.705	18.1337	0.000390433	0.00980352
1151	A0A5J9U7Q7	EJB05_35775	Coronatine-insensitive protein 1	Eragrostis curvula	-0.772041	7.45951	18.1246	0.000391065	0.00981222
6785	A0A5J9V7M7	EJB05_23268	Mitochondrial carnitine/acylcarnitine carrier-like protein	Eragrostis curvula	-1.49452	3.3677	18.128	0.000391322	0.00981222
20038	A0AAQ3WNI4	U9M48_016706	Transcription and mRNA export factor ENY2	Paspalum notatum var. saurae	1.05814	3.40251	18.1252	0.000391431	0.00981222
16785	K3XHH1	SETIT_5G061500v2	Protein TRIGALACTOSYLDIACYLGLYCEROL 4, chloroplastic	Setaria italica	-1.298	3.57802	18.1165	0.0003923	0.00982856
4032	A0A1E5VRS1	BAE44_0011163	F-box/kelch-repeat protein	Dichanthelium oligosanthes	-1.96114	2.43285	18.0666	0.000394079	0.00986758
13975	P0C524	-	Cytochrome b (Complex III subunit 3) (Complex III subunit III) (Cytochrome b-c1 complex subunit 3) (Ubiquinol-cytochrome-c reductase complex cytochrome b subunit)	Oryza sativa subsp. japonica	1.99954	2.87402	18.1162	0.000394293	0.00986758
13157	A0AAQ3PYK8	U9M48_005886	Uncharacterized protein	Paspalum notatum var. saurae	-1.62128	5.02252	19.0862	0.000395464	0.00988792
9000	A0A1B6PA77	-	Non-haem dioxygenase N-terminal domain-containing protein	Sorghum bicolor	-1.0783	3.67155	18.0855	0.000395543	0.00988792
19096	A0AAD8IWL6	POM88_011644	Heat shock protein 70	Heracleum sosnowskyi	3.09143	1.37301	17.6059	0.000397556	0.00992919
52088	A0A8T0N2S1	PVAP13_9NG743400	FAD-binding domain-containing protein	Panicum virgatum	-2.66836	1.1894	18.0351	0.000397633	0.00992919
45965	not annotated	not annotated	not annotated	not annotated	2.93142	2.01211	17.8275	0.000399558	0.00997168
142	A0A9P9Z5C6	LUZ63_022753	Uncharacterized protein	Rhynchospora breviuscula	3.48188	7.77823	23.7439	0.000399775	0.00997168
2813	A0A1E5WA60	BAE44_0004857	Cytochrome P450 90B1	Dichanthelium oligosanthes	-1.11254	4.93623	18.0423	0.000400042	0.00997283
2905	A0A921Q6R2	BDA96_10G324700	RNA helicase (EC 3.6.4.13)	Sorghum bicolor	-0.888144	9.03455	18.0357	0.000400701	0.00998375
