## Supplementary Tables (5 to 22) for "Grass wars: how native and non-indigenous *Sporobolus* battle heatwaves in salt marshes": Table S12.xlsx

### Sheet: Sheet1
Table S12 Differentially expressed genes in S. anglicus between t0 and t3. List of differentially expressed genes (2’034; FDR <0.01) in leaves of S. anglicus after long terms heat stress (t0 vs. t3).
Transcript ID	Annotated Uniprot ID	Gene ID	Description of the annotated Uniprot ID	Species of the annotated Uniprot ID	logFC	logCPM	F	PValue	FDR
21553	A0A5J9TZD3	EJB05_39619	H15 domain-containing protein	Eragrostis curvula	-3.40997	5.94762	180.46	2.01569e-11	7.21703e-07
2798	A0AAV5CS13	ga17868 PR202_ga17868	SAC domain-containing protein	Eleusine coracana subsp. coracana	2.76358	5.69372	171.44	3.19006e-11	7.21703e-07
7188	C5WQ16	-	Nucleotide exchange factor Fes1 domain-containing protein	Sorghum bicolor	3.27861	5.58289	153.601	8.48412e-11	1.04657e-06
11345	A0A2T7BZ45	GQ55_9G032600	Uncharacterized protein	Panicum hallii var. hallii	-3.50545	4.54253	152.266	9.2521e-11	1.04657e-06
35920	not annotated	not annotated	not annotated	not annotated	-6.26947	3.84818	116.778	2.45628e-10	1.93551e-06
13789	A0A811RTV5	NCGR_LOCUS56648	Uncharacterized protein	Miscanthus lutarioriparius	-2.70225	5.8694	135.388	2.5666e-10	1.93551e-06
8592	A0A5J9TXG1	EJB05_39622	Rho-GAP domain-containing protein	Eragrostis curvula	-2.72944	5.94721	131.681	3.26622e-10	2.11124e-06
35631	A0A1E5VTZ2	BAE44_0010407	Uncharacterized protein	Dichanthelium oligosanthes	-3.89385	3.72417	125.53	5.29375e-10	2.99408e-06
2489	A0A5J9T0N6	EJB05_47950	biotin synthase (EC 2.8.1.6)	Eragrostis curvula	3.27172	5.08491	115.024	1.04828e-09	5.08504e-06
4038	A0A835FSJ4	HU200_004564	Beta-galactosidase (EC 3.2.1.23)	Digitaria exilis	2.64803	5.47099	113.952	1.13318e-09	5.08504e-06
23265	A0A5J9TAS7	EJB05_41793	CCT domain-containing protein	Eragrostis curvula	-1.826	6.97266	112.782	1.23622e-09	5.08504e-06
5422	A0A5J9T271	EJB05_48649	Glycoside hydrolase family 5 domain-containing protein	Eragrostis curvula	3.30033	5.18632	109.664	1.57295e-09	5.93093e-06
5382	A0A5J9SJ65	EJB05_55647	CCT domain-containing protein	Eragrostis curvula	-2.74788	7.5581	108.452	1.72319e-09	5.99764e-06
6093	A0A5J9WK48	EJB05_07949	Pentacotripeptide-repeat region of PRORP domain-containing protein	Eragrostis curvula	2.30225	4.36936	107.414	1.87522e-09	6.06059e-06
21629	K3YRA7	LOC101762330 SETIT_1G024100v2	NAD(P)-binding domain-containing protein	Setaria italica	3.72434	5.26323	110.501	2.10325e-09	6.34439e-06
9187	not annotated	not annotated	not annotated	not annotated	4.96791	2.95945	101.111	2.56181e-09	7.24465e-06
37703	not annotated	not annotated	not annotated	not annotated	6.80038	2.17817	99.1999	3.0519e-09	8.12291e-06
5049	not annotated	not annotated	not annotated	not annotated	4.31262	4.72077	110.44	3.92926e-09	9.87706e-06
7292	A0A5J9SJ65	EJB05_55647	CCT domain-containing protein	Eragrostis curvula	-3.00948	5.55009	95.7641	4.89367e-09	1.16539e-05
35548	not annotated	not annotated	not annotated	not annotated	3.50601	5.39542	97.9624	5.27992e-09	1.1945e-05
7503	A0A5J9WU71	EJB05_02868	Zinc finger PHD-type domain-containing protein	Eragrostis curvula	3.75964	5.12344	103.013	5.66095e-09	1.21972e-05
739	A0A5J9UBN3	EJB05_30783	RRM domain-containing protein	Eragrostis curvula	1.85127	5.16473	93.2353	6.10586e-09	1.25412e-05
2462	B4FQJ4	LOC100272768 ZEAMMB73_Zm00001d026129	Cyclin-B2-4	Zea mays	2.3506	5.51984	92.3033	6.63198e-09	1.25412e-05
45905	not annotated	not annotated	not annotated	not annotated	2.46995	6.63139	92.2678	6.65215e-09	1.25412e-05
3812	A0A1D8RJ10	DOF	DNA-binding with one finger protein 8	Eleusine coracana	-1.90792	4.92459	91.4621	7.15472e-09	1.26712e-05
40109	C0P687	COL10 ZEAMMB73_Zm00001d037327	C2C2-CO-like transcription factor (Zinc finger protein CONSTANS-LIKE 7)	Zea mays	-2.98158	4.00609	91.4316	7.28118e-09	1.26712e-05
17337	A0A5J9UTX8	EJB05_29563	DUF3700 domain-containing protein	Eragrostis curvula	-2.17347	6.49738	90.0661	8.11223e-09	1.35946e-05
9333	not annotated	not annotated	not annotated	not annotated	2.67803	5.16744	88.7283	9.18209e-09	1.46075e-05
15920	C5WNV1	-	N-acetyltransferase domain-containing protein	Sorghum bicolor	1.81573	7.72303	88.2146	9.61646e-09	1.46075e-05
19377	I1IA66	BRADI_3g44820v3	HMA domain-containing protein	Brachypodium distachyon	-6.98948	3.1093	79.8917	9.70864e-09	1.46075e-05
13006	not annotated	not annotated	not annotated	not annotated	3.90439	2.95133	87.6356	1.0008e-08	1.46075e-05
8577	A0AAV5FEA7	gb22634 PR202_gb22634	Major facilitator superfamily (MFS) profile domain-containing protein	Eleusine coracana subsp. coracana	3.07849	4.20245	87.4328	1.04214e-08	1.47355e-05
2508	A0A6P5FJI4	LOC109715475	peptidylprolyl isomerase (EC 5.2.1.8)	Ananas comosus	2.36354	6.82196	85.7577	1.21132e-08	1.66087e-05
3097	A0A0Q3GDV6	LOC100843970 BRADI_2g43062v3	Uncharacterized protein	Brachypodium distachyon	-2.82174	4.4116	84.9446	1.31422e-08	1.66582e-05
4898	A0A3L6PBM5	C2845_PM10G00360	Chaperone protein DnaJ-like	Panicum miliaceum	2.2626	8.15265	84.6573	1.34521e-08	1.66582e-05
18797	A0A8B8MJI1	LOC113874871	Calmodulin-2/4 isoform X5	Abrus precatorius	-2.10011	5.56143	84.6456	1.34747e-08	1.66582e-05
10253	A0AAQ3UYG5	U9M48_045074	CCT domain-containing protein	Paspalum notatum var. saurae	-2.83351	4.11437	84.3456	1.39765e-08	1.66582e-05
185	A0A6M4B002	ndhD	NAD(P)H-quinone oxidoreductase chain 4, chloroplastic (EC 7.1.1.-) (NAD(P)H dehydrogenase, chain 4) (NADH-plastoquinone oxidoreductase chain 4)	Sporobolus alterniflorus	3.68541	3.63466	84.4201	1.39901e-08	1.66582e-05
19208	A0A368SSX0	SETIT_9G458200v2	SHSP domain-containing protein	Setaria italica	5.12701	8.58021	128.267	1.49135e-08	1.7166e-05
12427	not annotated	not annotated	not annotated	not annotated	3.7731	3.04031	83.6513	1.51754e-08	1.7166e-05
45291	not annotated	not annotated	not annotated	not annotated	6.86529	1.7524	61.4439	1.55917e-08	1.72068e-05
1554	A0A5J9V2L5	EJB05_22077	Chaperonin CPN60-2, mitochondrial	Eragrostis curvula	2.08308	8.68401	82.879	1.59792e-08	1.72145e-05
67	P0CC72	ndhB1	NAD(P)H-quinone oxidoreductase subunit 2 A, chloroplastic (EC 7.1.1.-) (NAD(P)H dehydrogenase, subunit 2 A) (NADH-plastoquinone oxidoreductase subunit 2 A)	Hordeum vulgare	4.54929	1.81484	76.6836	1.74342e-08	1.8284e-05
42644	not annotated	not annotated	not annotated	not annotated	3.14093	4.35399	82.0102	1.80096e-08	1.8284e-05
13198	A0A5J9WSJ9	EJB05_02246	DUF3700 domain-containing protein	Eragrostis curvula	-2.17695	8.88038	81.564	1.81842e-08	1.8284e-05
35182	A0A5J9WF59	EJB05_06961	J domain-containing protein	Eragrostis curvula	2.48164	5.69843	80.8819	1.94781e-08	1.91593e-05
11491	A0AAV5ENS1	gb12224 PR202_gb12224	Reticulon-like protein	Eleusine coracana subsp. coracana	-1.5998	5.79638	79.9755	2.13118e-08	2.00072e-05
17867	K3ZVR5	LOC101769281 SETIT_2G419000v2	Haloacid dehalogenase-like hydrolase domain-containing protein 3	Setaria italica	-1.36988	6.42412	79.9302	2.1407e-08	2.00072e-05
17375	A0AAV5F4N9	gb17860 PR202_gb17860	Uncharacterized protein	Eleusine coracana subsp. coracana	-2.28697	3.96929	79.702	2.2095e-08	2.00072e-05
3395	A3CJU4	OsJ_37014	Plasma membrane ATPase (EC 7.1.2.1)	Oryza sativa subsp. japonica	7.37328	2.00854	81.2905	2.22493e-08	2.00072e-05
5984	not annotated	not annotated	not annotated	not annotated	1.73141	8.4972	79.0612	2.3367e-08	2.00072e-05
11426	A0AAV5BIU7	ga01119 ga01806 PR202_ga01119 PR202_ga01806	Prohibitin	Eleusine coracana subsp. coracana	1.97447	4.12078	78.9455	2.36969e-08	2.00072e-05
9411	A0A8T0UNK9	PVAP13_3NG292200	pyridoxal kinase (EC 2.7.1.35)	Panicum virgatum	2.64354	4.23168	78.7328	2.42633e-08	2.00072e-05
26589	A0A5J9TY78	EJB05_39346	EGF-like calcium-binding domain-containing protein	Eragrostis curvula	2.15275	6.70579	78.6067	2.44764e-08	2.00072e-05
4564	A0A2S3H7P5	PAHAL_3G105800	RNA-polymerase II-associated protein 3-like C-terminal domain-containing protein	Panicum hallii	2.04687	7.90043	78.4989	2.47434e-08	2.00072e-05
455	not annotated	not annotated	not annotated	not annotated	1.60171	6.80007	78.4927	2.47619e-08	2.00072e-05
23705	A0A1E5WIS6	BAE44_0001669	H15 domain-containing protein	Dichanthelium oligosanthes	-2.69745	4.17629	76.7606	2.97186e-08	2.25804e-05
6474	A0A0K0MDY6	matK	Maturase K (Intron maturase)	Sporobolus maritimus	3.24945	3.2897	76.7219	3.01924e-08	2.25804e-05
41167	not annotated	not annotated	not annotated	not annotated	-5.37122	3.20721	72.5363	3.06174e-08	2.25804e-05
16759	not annotated	not annotated	not annotated	not annotated	6.18719	2.72454	72.4355	3.10253e-08	2.25804e-05
377	A0AAV5EX88	gb16064 PR202_gb16064	Uncharacterized protein	Eleusine coracana subsp. coracana	-1.87432	8.56582	76.2481	3.12178e-08	2.25804e-05
9527	K3YUW8	SETIT_1G342200v2	J domain-containing protein	Setaria italica	1.90912	6.19733	76.0848	3.17728e-08	2.25804e-05
37643	not annotated	not annotated	not annotated	not annotated	2.94282	4.02048	76.189	3.18144e-08	2.25804e-05
26510	A0AAV5E1C9	gb04155 PR202_gb04155	protein-serine/threonine phosphatase (EC 3.1.3.16)	Eleusine coracana subsp. coracana	5.20447	4.00373	87.2288	3.27207e-08	2.25804e-05
33318	A0AAV5F1U1	gb17002 PR202_gb17002	Uncharacterized protein	Eleusine coracana subsp. coracana	-6.59714	2.81928	70.2706	3.2844e-08	2.25804e-05
44873	not annotated	not annotated	not annotated	not annotated	-4.31392	2.76303	75.6658	3.29372e-08	2.25804e-05
5597	A0A9E7V3N5	ProT	Proline transporter	Sporobolus alterniflorus	-2.38978	5.89473	75.5939	3.34469e-08	2.25877e-05
44733	not annotated	not annotated	not annotated	not annotated	2.28797	3.6389	74.6283	3.72628e-08	2.47945e-05
19577	A0A2T7CEL7	GQ55_9G530700	SHSP domain-containing protein	Panicum hallii var. hallii	6.30282	7.55471	121.555	3.79325e-08	2.48744e-05
11611	A0A921R3H9	BDA96_04G105100	Peroxisomal membrane protein PMP22	Sorghum bicolor	-2.55151	4.82217	73.9152	4.00336e-08	2.58771e-05
3499	A0A5J9TSE7	EJB05_37734	FAD-binding FR-type domain-containing protein	Eragrostis curvula	-2.0954	7.09302	73.0619	4.38062e-08	2.79169e-05
29786	not annotated	not annotated	not annotated	not annotated	5.50959	4.13094	87.7571	4.60915e-08	2.89653e-05
6711	D6C5B9	SAMDC2	adenosylmethionine decarboxylase (EC 4.1.1.50)	Cleistogenes songorica	-2.08525	6.18961	72.1728	4.8257e-08	2.95195e-05
7160	not annotated	not annotated	not annotated	not annotated	-3.15117	3.13529	72.4145	4.84233e-08	2.95195e-05
1484	Q8GZZ4	OSJNBa0013D02.8	Uncharacterized protein	Oryza sativa subsp. japonica	1.80167	6.08471	72.0456	4.89306e-08	2.95195e-05
12130	not annotated	not annotated	not annotated	not annotated	2.29502	4.27672	71.5342	5.19673e-08	3.0939e-05
22379	not annotated	not annotated	not annotated	not annotated	2.54041	4.77244	70.9384	5.54656e-08	3.25929e-05
15948	A0AAV5CDK8	ga13023 PR202_ga13023	HECT-type E3 ubiquitin transferase (EC 2.3.2.26)	Eleusine coracana subsp. coracana	1.99642	4.487	70.1753	6.02501e-08	3.49505e-05
38509	A0A1E5UQN0	BAE44_0023804	Uncharacterized protein	Dichanthelium oligosanthes	4.41587	1.87248	67.9676	6.29063e-08	3.56618e-05
45884	not annotated	not annotated	not annotated	not annotated	5.3432	2.0413	63.3477	6.34953e-08	3.56618e-05
15686	A0A921RG00	-	3-hydroxyisobutyryl-CoA hydrolase (HIB-CoA hydrolase) (HIBYL-CoA-H) (EC 3.1.2.4) (3-hydroxyisobutyryl-coenzyme A hydrolase)	Sorghum bicolor	3.34593	3.65309	69.8609	6.38409e-08	3.56618e-05
12363	A0A1E5W1P1	BAE44_0007654	Serine/arginine-rich SC35-like splicing factor SCL33	Dichanthelium oligosanthes	3.23285	5.37369	77.8219	6.50186e-08	3.5715e-05
33535	A0AAQ3X1P7	U9M48_029555	Fe2OG dioxygenase domain-containing protein	Paspalum notatum var. saurae	-2.792	4.38687	69.313	6.65265e-08	3.5715e-05
17892	not annotated	not annotated	not annotated	not annotated	4.3553	1.8301	64.3923	6.67398e-08	3.5715e-05
8712	A0A2T7D1D6	GQ55_7G324400	Ubiquinol oxidase (EC 1.10.3.11)	Panicum hallii var. hallii	-1.56382	8.32579	69.2018	6.70934e-08	3.5715e-05
51	A0A0K0ME65	petA	Cytochrome f	Sporobolus maritimus	3.78668	5.74136	86.0689	7.0191e-08	3.69295e-05
14316	A0A0Q3LC57	BRADI_1g63372v3	Uncharacterized protein	Brachypodium distachyon	5.48473	1.7368	61.7904	7.1059e-08	3.69564e-05
11908	Q6R985	cox2	Cytochrome c oxidase subunit 2	Zea mays	4.2147	3.66209	73.5643	7.36499e-08	3.78686e-05
13053	A0A5J9SZ26	EJB05_50164	CCT domain-containing protein	Eragrostis curvula	-2.11113	4.5016	68.2435	7.49357e-08	3.80968e-05
35795	A0A5J9WE96	EJB05_05880	CCHC-type domain-containing protein	Eragrostis curvula	3.19632	3.27542	68.2648	7.71877e-08	3.84593e-05
32228	A0A3L6SM81	C2845_PM07G25530	Protein MOR1 isoform X2	Panicum miliaceum	2.38011	4.2753	67.9414	7.77247e-08	3.84593e-05
32030	A0A498JDY6	DVH24_013651	aspartyl aminopeptidase (EC 3.4.11.21)	Malus domestica	4.43476	1.67093	62.8406	7.81986e-08	3.84593e-05
27880	A3BAG5	OsJ_20892	Uncharacterized protein	Oryza sativa subsp. japonica	-2.12264	6.02106	67.6349	8.02305e-08	3.86472e-05
11300	A0AAQ3UEA2	U9M48_034941	BED-type domain-containing protein	Paspalum notatum var. saurae	1.84264	4.94873	67.6331	8.02889e-08	3.86472e-05
2080	A0A5J9UA10	EJB05_36311	GH3 auxin-responsive promoter	Eragrostis curvula	-1.6729	5.45172	67.5101	8.14014e-08	3.87702e-05
39948	not annotated	not annotated	not annotated	not annotated	2.16791	7.81325	67.4014	8.47686e-08	3.96107e-05
45933	A0A5J9TXE9	EJB05_39567	Uncharacterized protein	Eragrostis curvula	-11.2845	0.923351	69.0946	8.49169e-08	3.96107e-05
1844	A0A0K0MED3	ndhH	NAD(P)H-quinone oxidoreductase subunit H, chloroplastic (EC 7.1.1.-) (NAD(P)H dehydrogenase, subunit H) (NADH-plastoquinone oxidoreductase 49 kDa subunit) (NADH-plastoquinone oxidoreductase subunit H)	Sporobolus maritimus	3.54509	3.10943	66.9863	8.84911e-08	4.08567e-05
27440	B4FJ15	LOC100216647 ZEAMMB73_Zm00001d034063	Transmembrane protein adipocyte-associated 1	Zea mays	5.01755	1.85368	59.472	8.97363e-08	4.10131e-05
7746	A0A5J9WSJ9	EJB05_02246	DUF3700 domain-containing protein	Eragrostis curvula	-1.92494	9.3686	66.5579	9.08447e-08	4.11045e-05
11	A0A126KCS7	ndhH nuoD Sppe_g78	NADH-quinone oxidoreductase subunit D (EC 7.1.1.-) (NADH dehydrogenase I subunit D) (NDH-1 subunit D)	Sporobolus michauxianus	3.87278	5.18236	81.8453	9.32482e-08	4.17743e-05
21053	A0A5J9T9J9	EJB05_47309	Reverse transcriptase zinc-binding domain-containing protein	Eragrostis curvula	2.7777	4.26535	66.1979	9.52596e-08	4.2257e-05
23040	A0AAV5FJK9	gb24661 PR202_gb24661 QOZ80_UnG0729990	VOC domain-containing protein	Eleusine coracana subsp. coracana	-1.68685	5.08901	65.3737	1.04441e-07	4.58799e-05
2941	A0A8T0SX00	PVAP13_5KG754900	6-phosphogluconate dehydrogenase, decarboxylating (EC 1.1.1.44)	Panicum virgatum	-1.58169	6.53752	64.9541	1.09696e-07	4.77251e-05
27438	not annotated	not annotated	not annotated	not annotated	-5.90576	1.69372	50.3636	1.1308e-07	4.87288e-05
4245	A0A5J9W7K4	EJB05_04141	RING-type E3 ubiquitin transferase (EC 2.3.2.27)	Eragrostis curvula	-2.35946	4.41461	64.6261	1.14356e-07	4.88137e-05
7070	A0A5J9V293	EJB05_21650	peptidylprolyl isomerase (EC 5.2.1.8)	Eragrostis curvula	1.86068	7.5346	64.2483	1.19312e-07	5.04533e-05
7702	A0A5J9TM41	EJB05_45892	CCHC-type domain-containing protein	Eragrostis curvula	2.89671	5.37722	69.0233	1.24049e-07	5.19707e-05
7629	A0A5J9UCL0	EJB05_31065	No apical meristem-associated C-terminal domain-containing protein	Eragrostis curvula	2.43875	3.66243	63.9271	1.25228e-07	5.19836e-05
3789	not annotated	not annotated	not annotated	not annotated	4.79411	6.48629	92.7546	1.28406e-07	5.28179e-05
4696	C5YQ47	SORBI_3008G007000	HIT-type domain-containing protein	Sorghum bicolor	2.0211	4.01802	63.3088	1.33937e-07	5.45969e-05
17122	A0A126WZK5	-	Putative LOV domain-containing protein	Ruscus sp.	2.28317	6.20051	63.0795	1.37395e-07	5.54634e-05
13665	A0AAV5FWT6	gb28123 PR202_gb28123	BZIP domain-containing protein	Eleusine coracana subsp. coracana	-3.9992	3.23921	65.7348	1.38514e-07	5.54634e-05
21021	not annotated	not annotated	not annotated	not annotated	-1.98615	5.45891	62.6666	1.44511e-07	5.73571e-05
28476	A0A5J9SL18	EJB05_39614 EJB05_54898	Uncharacterized protein	Eragrostis curvula	2.55517	4.26851	62.4361	1.49199e-07	5.87029e-05
5289	A0A835S3M0	HPP92_002030 HPP92_002289	Actin	Vanilla planifolia	-1.83326	5.37691	62.3332	1.50497e-07	5.87029e-05
1424	not annotated	not annotated	not annotated	not annotated	1.6348	6.63455	61.7947	1.60743e-07	6.21636e-05
7652	A0A1D6HMB5	ZEAMMB73_Zm00001d018297	Chaperone DnaJ-domain superfamily protein	Zea mays	2.82766	8.11475	73.2619	1.72577e-07	6.61746e-05
24004	A0A9W7XAE3	BS78_K297300	Ribosomal protein eL8/eL30/eS12/Gadd45 domain-containing protein	Paspalum vaginatum	2.12034	5.5652	60.9601	1.78353e-07	6.78146e-05
20644	A0AAV5BMP2	ga02820 PR202_ga02820	J domain-containing protein	Eleusine coracana subsp. coracana	2.06527	4.51054	60.8366	1.81373e-07	6.83884e-05
21980	A0A835B298	HU200_044563	SHSP domain-containing protein	Digitaria exilis	4.30079	5.82639	80.8704	1.84983e-07	6.91729e-05
26361	A0A5J9TE09	EJB05_43027	Cytochrome c oxidase copper chaperone COX17	Eragrostis curvula	2.32298	4.25277	60.0368	2.00859e-07	7.44939e-05
17179	A0A5J9WFJ3	EJB05_06382	Co-chaperone protein p23	Eragrostis curvula	2.60083	6.24024	64.9065	2.07831e-07	7.64532e-05
1487	A0A438EK35	CIA1_1 CK203_073454	Probable cytosolic iron-sulfur protein assembly protein CIAO1 homolog	Vitis vinifera	1.64403	5.5577	59.6762	2.09553e-07	7.64649e-05
9559	A0A7L7YVQ2	ORF131	Uncharacterized protein	Oryza sativa	4.25689	1.26773	57.872	2.13648e-07	7.73353e-05
388	A0AAV5EKR1	gb10731 PR202_gb10731	histidinol dehydrogenase (EC 1.1.1.23)	Eleusine coracana subsp. coracana	-1.50918	6.17449	59.2522	2.21074e-07	7.93883e-05
10165	A0AAV5DN25	ga30629 PR202_ga30629	RNA polymerase sigma-70 domain-containing protein	Eleusine coracana subsp. coracana	3.07826	3.27161	59.2507	2.2546e-07	8.03258e-05
43	A0A6M4AZY3	matK	Maturase K (Intron maturase)	Sporobolus alterniflorus	3.67079	4.75952	70.51	2.30304e-07	8.07304e-05
23754	Q5QLD9	-	V-type proton ATPase subunit a	Oryza sativa subsp. japonica	2.9162	3.04197	59.1275	2.31056e-07	8.07304e-05
6103	A0AAV5BIE0	ga01458 ga02145 PR202_ga01458 PR202_ga02145	Legumain prodomain domain-containing protein	Eleusine coracana subsp. coracana	1.85355	4.72744	58.8293	2.33627e-07	8.07304e-05
28825	A0A1E5USJ6	BAE44_0023099	Cytochrome c oxidase subunit 6a, mitochondrial	Dichanthelium oligosanthes	3.48297	6.7565	75.3076	2.33752e-07	8.07304e-05
2946	Q10NA9	-	70 kDa heat shock protein (Heat shock cognate 70 kDa protein, putative, expressed) (Os03g0276500 protein) (cDNA clone:J023139H01, full insert sequence)	Oryza sativa subsp. japonica	2.76721	5.78836	64.8075	2.35516e-07	8.07304e-05
17475	A0A921R3H9	BDA96_04G105100	Peroxisomal membrane protein PMP22	Sorghum bicolor	-2.62283	3.43713	58.703	2.39197e-07	8.13754e-05
27399	A0A5J9WJ78	EJB05_06920	UspA domain-containing protein	Eragrostis curvula	8.29444	1.63055	50.7276	2.46706e-07	8.3103e-05
6750	A0A2T7F7Z0	GQ55_1G270900	RRM domain-containing protein	Panicum hallii var. hallii	1.39132	6.72114	58.3556	2.47948e-07	8.3103e-05
38657	B4FL89	-	Uncharacterized protein	Zea mays	2.52716	4.19306	58.0534	2.58879e-07	8.55599e-05
46043	A0A3L6TQZ9	C2845_PM01G11210	Heat shock cognate 70 kDa protein-like	Panicum miliaceum	4.62671	5.51012	79.7855	2.5906e-07	8.55599e-05
27240	A0AAV5C1M2	ga08521 PR202_ga08521	peptidylprolyl isomerase (EC 5.2.1.8)	Eleusine coracana subsp. coracana	2.08632	3.38007	58.0075	2.61133e-07	8.56195e-05
4970	A0A5J9VNL1	EJB05_11159	RBR-type E3 ubiquitin transferase	Eragrostis curvula	2.34804	4.71467	57.831	2.65806e-07	8.65248e-05
8865	A0AAV5DJK1	ga28572 PR202_ga28572	HTH myb-type domain-containing protein	Eleusine coracana subsp. coracana	2.29016	4.35101	57.7691	2.68094e-07	8.6646e-05
20845	C4IY60	-	Uncharacterized protein	Zea mays	-1.93227	4.7732	57.6176	2.73103e-07	8.76389e-05
6671	A0AAV5DKU2	ga29301 PR202_ga29301	Uncharacterized protein	Eleusine coracana subsp. coracana	3.69188	4.27617	64.9399	2.81703e-07	8.96635e-05
3415	A0A5J9TPD2	EJB05_40749	Purple acid phosphatase (EC 3.1.3.2)	Eragrostis curvula	-2.92556	4.78852	60.7427	2.83715e-07	8.96635e-05
16664	C5Y0F1	-	ADP-ribosylation factor	Sorghum bicolor	2.09951	4.26549	57.288	2.85357e-07	8.96635e-05
24702	A0A5J9SYA8	EJB05_50498	MO25-like protein	Eragrostis curvula	3.32809	2.6701	57.3057	2.91469e-07	9.01793e-05
38275	not annotated	not annotated	not annotated	not annotated	5.4165	2.30692	50.5117	2.92938e-07	9.01793e-05
23430	not annotated	not annotated	not annotated	not annotated	3.31587	3.18751	57.3489	2.92978e-07	9.01793e-05
11107	A0A1E5W313	BAE44_0007217	Rho GTPase-activating protein 1	Dichanthelium oligosanthes	-3.16153	2.18345	57.2335	2.97625e-07	9.09908e-05
22482	A0A811QZC8	NCGR_LOCUS45226	HMA domain-containing protein	Miscanthus lutarioriparius	-4.00453	1.49429	49.0331	3.01211e-07	9.12842e-05
9208	B4F8X9	ZEAMMB73_Zm00001d018180	THO complex subunit 5B	Zea mays	3.61837	3.11464	56.9361	3.0262e-07	9.12842e-05
27830	A0AAD8SIA6	QYE76_070491	Large ribosomal subunit protein bL32m	Lolium multiflorum	1.82658	5.77283	56.7175	3.07083e-07	9.2017e-05
5290	not annotated	not annotated	not annotated	not annotated	2.92515	3.17724	56.6014	3.19819e-07	9.5203e-05
45185	A0A5J9WD55	EJB05_04735	Peptidase M50 domain-containing protein	Eragrostis curvula	5.64774	3.30407	58.7917	3.23031e-07	9.55307e-05
20279	A0A811P400	NCGR_LOCUS22952	Auxin-responsive protein	Miscanthus lutarioriparius	-2.4771	3.86669	56.1286	3.33735e-07	9.80551e-05
589	A0A1E5W418	BAE44_0006943	6-phosphofructo-2-kinase/fructose-2, 6-bisphosphatase	Dichanthelium oligosanthes	-1.66848	7.09657	55.8463	3.44453e-07	0.000100551
2235	A0AAV5D8F4	ga25025 PR202_ga25025	ATPase AAA-type core domain-containing protein	Eleusine coracana subsp. coracana	-1.36418	6.57194	55.7162	3.50475e-07	0.000101031
7407	A0A5J9T0K8	EJB05_32071 EJB05_50097	Major facilitator superfamily (MFS) profile domain-containing protein	Eragrostis curvula	-2.33912	4.34901	55.7328	3.5056e-07	0.000101031
23956	K3YA76	LOC101785186 SETIT_7G207300v2	H15 domain-containing protein	Setaria italica	-4.14523	3.57312	61.8743	3.55179e-07	0.000101714
7327	A0A5J9UR04	EJB05_28324	ATP-dependent (S)-NAD(P)H-hydrate dehydratase (EC 4.2.1.93) (ATP-dependent NAD(P)HX dehydratase)	Eragrostis curvula	1.63076	6.45978	55.4662	3.62407e-07	0.000103131
1968	A0A8T0SP17	PVAP13_5KG311514	DUF632 domain-containing protein	Panicum virgatum	1.75791	5.25039	55.3677	3.67344e-07	0.000103573
51476	not annotated	not annotated	not annotated	not annotated	4.00106	1.94363	53.6327	3.6854e-07	0.000103573
6193	K3ZQW0	SETIT_2G241600v2	Histidine kinase/HSP90-like ATPase domain-containing protein	Setaria italica	1.19481	8.78459	55.0806	3.81612e-07	0.000106585
2643	A0A3L6RFW4	C2845_PM13G23300	peptidylprolyl isomerase (EC 5.2.1.8)	Panicum miliaceum	1.79342	8.83751	54.9515	3.88305e-07	0.000107789
27949	not annotated	not annotated	not annotated	not annotated	2.81633	2.64949	54.9668	3.99145e-07	0.000110123
5559	A0A6G1DJL8	E2562_014048	CCHC-type domain-containing protein	Oryza meyeriana var. granulata	1.54994	5.46369	54.6767	4.03139e-07	0.000110405
13807	not annotated	not annotated	not annotated	not annotated	-1.8491	7.83514	54.6393	4.05048e-07	0.000110405
24181	B6T2C6	ZEAMMB73_Zm00001d029238	Peptide-methionine (R)-S-oxide reductase (EC 1.8.4.12)	Zea mays	1.50424	5.75283	54.5804	4.0842e-07	0.000110657
19488	not annotated	not annotated	not annotated	not annotated	2.77434	3.54299	54.5565	4.14586e-07	0.000111659
37	A0A4D6M576	DEO72_LG6g1223	Uncharacterized protein	Vigna unguiculata	7.08893	9.37327	95.84	4.23925e-07	0.000113176
7317	A0A5J9WP28	EJB05_01283	Thioredoxin domain-containing protein	Eragrostis curvula	-1.33999	6.0568	54.2649	4.26239e-07	0.000113176
29756	A0A835BJU0	HU200_034012	Histone H4	Digitaria exilis	-3.13152	6.26171	66.3342	4.27722e-07	0.000113176
5642	K4A660	LOC101774989 SETIT_9G369400v2	VWFA domain-containing protein	Setaria italica	-2.18096	5.58483	53.8894	4.48749e-07	0.000117474
6224	A0A5J9TK88	EJB05_45296	Aluminum-activated malate transporter	Eragrostis curvula	-1.77408	5.69637	53.8823	4.49157e-07	0.000117474
12212	A0A368PNM8	SETIT_1G239000v2	RRM domain-containing protein	Setaria italica	2.11249	3.8698	53.68	4.63412e-07	0.000120397
22629	not annotated	not annotated	not annotated	not annotated	2.71306	3.39907	53.701	4.70127e-07	0.000120397
41481	not annotated	not annotated	not annotated	not annotated	5.98196	4.09813	58.5552	4.70359e-07	0.000120397
4256	A0AAV5C995	ga11363 PR202_ga11363	GTP diphosphokinase (EC 2.7.6.5)	Eleusine coracana subsp. coracana	-1.3479	5.71475	53.5362	4.70978e-07	0.000120397
37368	not annotated	not annotated	not annotated	not annotated	-3.96256	2.798	52.962	4.83272e-07	0.000121669
28341	not annotated	not annotated	not annotated	not annotated	-2.43278	3.55853	53.3947	4.8355e-07	0.000121669
6833	B6SNF7	LOC100280861 ZEAMMB73_Zm00001d038766	RING-H2 finger protein ATL2M (RING-H2 finger protein ATL67)	Zea mays	2.24656	3.44346	53.3783	4.84021e-07	0.000121669
1256	A0A835KIP5	HU200_014649	TOG domain-containing protein	Digitaria exilis	1.67896	5.06689	53.2784	4.88164e-07	0.000122033
1166	A0A5J9TIC3	EJB05_44492	STAS domain-containing protein	Eragrostis curvula	-1.61469	5.69629	53.1003	5.00114e-07	0.000123326
17242	A0A921U816	-	TMEM205-like domain-containing protein	Sorghum bicolor	1.62581	7.69194	53.084	5.01143e-07	0.000123326
2039	A0A5J9UQJ6	EJB05_28549 EJB05_50807	Ankyrin repeat protein SKIP35	Eragrostis curvula	-1.90128	3.92896	53.0816	5.02364e-07	0.000123326
8942	Q8GT71	-	Ubiquinol oxidase (EC 1.10.3.11)	Zea mays	2.32286	5.04271	53.4472	5.04238e-07	0.000123326
3423	A0A650APN4	NRAMP2	Metal transporter protein	Eleusine coracana subsp. coracana	-1.62235	8.67426	52.9778	5.0854e-07	0.000123709
28431	A0A5J9WI89	EJB05_06650	40S ribosomal protein S21	Eragrostis curvula	1.64825	6.79089	52.8109	5.20466e-07	0.000125933
35365	A0A1W0W6J5	SORBI_3002G322000	Sugar phosphate transporter domain-containing protein	Sorghum bicolor	-2.00875	4.32046	52.7	5.29338e-07	0.00012689
5995	not annotated	not annotated	not annotated	not annotated	1.7828	5.90612	52.6371	5.33292e-07	0.00012689
9921	A0A3L6QFE8	C2845_PM12G00690	D-aminoacyl-tRNA deacylase	Panicum miliaceum	1.38906	6.82696	52.6324	5.33545e-07	0.00012689
2869	A0AAV5D0W6	ga21602 PR202_ga21602	Uncharacterized protein	Eleusine coracana subsp. coracana	-1.41189	6.40694	52.6049	5.3564e-07	0.00012689
10226	not annotated	not annotated	not annotated	not annotated	2.39612	4.882	52.6044	5.38874e-07	0.000126992
39526	A0A8T0PBW3	PVAP13_8NG213613	Uncharacterized protein	Panicum virgatum	5.86055	0.764428	46.6787	5.55127e-07	0.000130144
34	A0A0K0ME41	rps16	Small ribosomal subunit protein bS16c	Sporobolus maritimus	2.91677	7.33143	64.4067	5.61288e-07	0.00013091
22101	C4IY60	-	Uncharacterized protein	Zea mays	-2.26587	6.35053	54.9259	5.75944e-07	0.000133103
7706	A0AAV5CGE7	ga14090 PR202_ga14090	Uncharacterized protein	Eleusine coracana subsp. coracana	2.59547	4.29842	52.2384	5.76572e-07	0.000133103
15856	A0A5J9TVZ7	EJB05_39074	Protein-L-isoaspartate O-methyltransferase	Eragrostis curvula	2.87125	2.51587	52.0226	6.01946e-07	0.000138255
6461	A0A5J9SVL1	EJB05_51509	J domain-containing protein	Eragrostis curvula	2.77628	4.11592	52.1836	6.07889e-07	0.000138915
30404	A0A199UR68	LOC109714901 ACMD2_08413	60S ribosomal protein L44	Ananas comosus	1.37959	5.20399	51.6669	6.11142e-07	0.000138957
8725	not annotated	not annotated	not annotated	not annotated	2.20676	2.74504	51.7269	6.16304e-07	0.000139429
5453	A0A5J9WP28	EJB05_01283	Thioredoxin domain-containing protein	Eragrostis curvula	-3.10144	3.16919	51.7424	6.22615e-07	0.000140157
12853	A0A6G6A606	psbK	Photosystem II reaction center protein K (PSII-K)	Saccharum officinarum	3.81162	2.64522	51.6336	6.32819e-07	0.000141748
25033	A0A8J5W676	GUJ93_ZPchr0007g5149	Large ribosomal subunit protein uL15/eL18 domain-containing protein	Zizania palustris	1.48137	5.24972	51.2092	6.52053e-07	0.000145337
17451	A0AAQ3UTD2	U9M48_040925	MSP domain-containing protein	Paspalum notatum var. saurae	-1.43359	5.82952	50.9259	6.78735e-07	0.000150543
24270	not annotated	not annotated	not annotated	not annotated	2.96077	3.06102	51.1967	6.82066e-07	0.000150544
16529	A0A5J9UY98	EJB05_20139	peptidylprolyl isomerase (EC 5.2.1.8)	Eragrostis curvula	3.51799	3.4522	53.0558	6.90845e-07	0.000151729
12012	A0A5J9VB00	EJB05_24402	Uncharacterized protein	Eragrostis curvula	1.73722	6.7694	50.7686	6.94143e-07	0.000151729
1293	A0AAV5F7V2	gb19274 PR202_gb19274	phosphoenolpyruvate carboxykinase (ATP) (EC 4.1.1.49)	Eleusine coracana subsp. coracana	-2.3795	6.60031	55.5844	7.02019e-07	0.000152713
11069	A0A2D1UXP4	-	PYL4	Festuca elata	-1.5915	7.10019	50.5752	7.13522e-07	0.000154472
21269	not annotated	not annotated	not annotated	not annotated	4.89083	2.6147	49.9233	7.32312e-07	0.000157785
21600	not annotated	not annotated	not annotated	not annotated	2.91165	2.86334	50.4838	7.40721e-07	0.000158841
22755	A0A5J9WDN1	EJB05_04911	CCT domain-containing protein	Eragrostis curvula	-3.93059	4.38718	60.4787	7.49439e-07	0.000159317
18777	K3YA76	LOC101785186 SETIT_7G207300v2	H15 domain-containing protein	Setaria italica	-3.08344	6.01086	61.0169	7.49986e-07	0.000159317
6827	A0A811MCD8	NCGR_LOCUS1681	ABC transporter domain-containing protein	Miscanthus lutarioriparius	-1.36786	6.8505	50.0741	7.66911e-07	0.000161259
20396	K3ZB39	SETIT_3G215000v2	Uncharacterized protein	Setaria italica	-1.97877	3.82069	50.0548	7.71126e-07	0.000161259
19596	not annotated	not annotated	not annotated	not annotated	3.81383	2.36599	49.8261	7.72438e-07	0.000161259
7582	A0A0K0ME42	ccsA	Cytochrome c biogenesis protein CcsA	Sporobolus maritimus	2.16814	2.64753	50.1802	7.73384e-07	0.000161259
3699	A0A5J9WSJ9	EJB05_02246	DUF3700 domain-containing protein	Eragrostis curvula	-2.2871	6.18678	53.1945	7.78841e-07	0.000161652
2371	A0A5J9T9Q9	EJB05_47371	RuBisCO large subunit-binding protein subunit alpha, chloroplastic	Eragrostis curvula	1.90287	8.7234	51.9715	7.88168e-07	0.000162841
6192	A0AAV5EEY1	gb08574 PR202_gb08574	UBA domain-containing protein	Eleusine coracana subsp. coracana	1.79033	4.88932	49.7207	8.08072e-07	0.000166195
35883	A0A921QTJ9	-	NADPH-protochlorophyllide oxidoreductase (EC 1.3.1.33)	Sorghum bicolor	-1.95312	5.50483	49.6435	8.16806e-07	0.000167231
13967	not annotated	not annotated	not annotated	not annotated	1.94704	4.90246	49.5578	8.27261e-07	0.000168608
35768	I1HI49	BRADI_2g21290v3	Transcription factor CBF/NF-Y/archaeal histone domain-containing protein	Brachypodium distachyon	3.16834	2.34925	49.6023	8.38572e-07	0.000169679
1578	A0A0K0MEC4	rps8	Small ribosomal subunit protein uS8c	Sporobolus maritimus	2.6907	4.20571	51.2026	8.40016e-07	0.000169679
4111	not annotated	not annotated	not annotated	not annotated	-1.72449	8.45272	49.4081	8.44695e-07	0.000169866
1050	B6T0K1	-	Uncharacterized protein	Zea mays	3.88161	5.53219	65.1084	8.9483e-07	0.000178721
2729	K3Y622	LOC101769949 SETIT_7G060200v2	peptidylprolyl isomerase (EC 5.2.1.8)	Setaria italica	6.02063	9.47968	82.3389	8.96627e-07	0.000178721
22302	not annotated	not annotated	not annotated	not annotated	-3.27469	3.15496	49.6207	9.3014e-07	0.000184588
1692	A0A5J9UWQ0	EJB05_19825	CCT domain-containing protein	Eragrostis curvula	-1.28574	8.60695	48.4328	9.74849e-07	0.000192616
8326	A0AAV5C0V8	ga07746 PR202_ga07746	C2 NT-type domain-containing protein	Eleusine coracana subsp. coracana	2.42918	3.87556	48.3419	9.92828e-07	0.000195315
17647	A0AAV5DJH8	ga28917 PR202_ga28917	Helicase C-terminal domain-containing protein	Eleusine coracana subsp. coracana	1.39176	5.38423	48.1724	1.01356e-06	0.000198531
9232	A6N1F4	-	40S ribosomal protein S3a	Oryza sativa subsp. indica	1.98937	5.46176	48.0336	1.03473e-06	0.000201804
4800	O22348	TUBA2 TUA2	Tubulin alpha-2 chain (EC 3.6.5.-) (Alpha-2-tubulin)	Eleusine indica	-1.14602	7.64127	47.9642	1.04511e-06	0.000202954
34389	not annotated	not annotated	not annotated	not annotated	-2.72228	2.21268	47.9637	1.06515e-06	0.000205961
1962	not annotated	not annotated	not annotated	not annotated	2.07395	4.65309	47.6471	1.0971e-06	0.000210421
18432	A0AAV5BTM7	ga05910 PR202_ga05910	Uncharacterized protein	Eleusine coracana subsp. coracana	2.05325	3.25915	47.6514	1.10232e-06	0.000210421
2059	A0A1E5VXN6	BAE44_0009109	Transcription factor bHLH140	Dichanthelium oligosanthes	1.81992	5.4637	47.5943	1.10501e-06	0.000210421
16034	A0A5J9VIB9	EJB05_16590 EJB05_16623	Cyanobacterial aminoacyl-tRNA synthetase CAAD domain-containing protein	Eragrostis curvula	-1.57668	7.4953	47.5658	1.10926e-06	0.000210421
24222	not annotated	not annotated	not annotated	not annotated	2.33038	3.41122	47.5606	1.12158e-06	0.000210421
9703	A0A6G1EIX2	E2562_010042	B box-type domain-containing protein	Oryza meyeriana var. granulata	-2.80737	2.53481	47.7301	1.12262e-06	0.000210421
27088	not annotated	not annotated	not annotated	not annotated	-2.15897	3.10615	47.566	1.12507e-06	0.000210421
3913	A0A835BB97	HU200_038619	Uncharacterized protein	Digitaria exilis	-2.20685	4.4236	47.4848	1.12542e-06	0.000210421
90	P0C436	psbD 9311016	Photosystem II D2 protein (PSII D2 protein) (EC 1.10.3.9) (Photosystem Q(A) protein)	Oryza sativa subsp. indica	1.81067	5.85656	47.1829	1.17537e-06	0.000218857
5244	A0A368Q1L2	SETIT_2G225600v2	Thioredoxin domain-containing protein	Setaria italica	1.85746	6.30572	47.1397	1.18292e-06	0.00021936
3406	A0A5J9TR98	EJB05_37332 EJB05_37333	RIN4 pathogenic type III effector avirulence factor Avr cleavage site domain-containing protein	Eragrostis curvula	-1.94817	5.08016	47.0875	1.19267e-06	0.000220265
13980	A0AAQ3UEA2	U9M48_034941	BED-type domain-containing protein	Paspalum notatum var. saurae	1.61486	5.64545	46.9478	1.21783e-06	0.000221742
4738	A0A6G1E3J8	E2562_029022	Actin	Oryza meyeriana var. granulata	-2.68668	5.42572	53.0516	1.21865e-06	0.000221742
2698	A0A2T7EYL2	GQ55_2G433400	beta-ketoacyl-[acyl-carrier-protein] synthase I (EC 2.3.1.41)	Panicum hallii var. hallii	-1.9993	5.58939	46.937	1.2202e-06	0.000221742
14753	A0AAV5CDR2	ga13028 PR202_ga13028	Uncharacterized protein	Eleusine coracana subsp. coracana	-1.91853	7.91945	49.0371	1.22027e-06	0.000221742
15670	A0A0Q3E4Y6	LOC100838140 BRADI_5g11950v3	Glycosyltransferase (EC 2.4.1.-)	Brachypodium distachyon	-2.76978	3.35247	46.8192	1.25576e-06	0.000226933
21848	A0A5J9V1V8	EJB05_21466	HMA domain-containing protein	Eragrostis curvula	-3.53853	4.26844	54.3852	1.25887e-06	0.000226933
13986	A0A5J9W7E7	EJB05_04068	DUF3700 domain-containing protein	Eragrostis curvula	2.90423	4.88481	53.1494	1.27273e-06	0.000228521
2912	A0A0K0ME47	ndhF	NAD(P)H-quinone oxidoreductase subunit 5, chloroplastic (EC 7.1.1.-) (NADH-plastoquinone oxidoreductase subunit 5)	Sporobolus maritimus	3.00222	3.74569	48.8184	1.2946e-06	0.000231528
21688	A0AAV5CBS2	ga12333 PR202_ga12333	LIM zinc-binding domain-containing protein	Eleusine coracana subsp. coracana	3.80458	2.76608	46.3279	1.3098e-06	0.000233326
14481	not annotated	not annotated	not annotated	not annotated	-1.49531	9.60152	46.348	1.33376e-06	0.000236662
357	A0A0K0ME29	rps3	Small ribosomal subunit protein uS3c	Sporobolus maritimus	3.58304	3.65912	51.9022	1.35864e-06	0.000239451
29371	A0A3L6PX89	C2845_PM16G19140	Uncharacterized protein	Panicum miliaceum	3.6063	1.53234	44.8396	1.36007e-06	0.000239451
646	A0A2T8IK98	PAHAL_5G179700	RING-type domain-containing protein	Panicum hallii	1.56974	6.4988	46.0725	1.39138e-06	0.000244014
22579	K3Y6U6	LOC101768332 SETIT_7G162400v2	Ammonium transporter	Setaria italica	-2.53368	3.96174	46.0708	1.40036e-06	0.000244512
12612	A0A3L6SCS3	C2845_PM02G05110	Autophagy-related protein 16 domain-containing protein	Panicum miliaceum	1.99135	4.23876	46.0201	1.40502e-06	0.000244512
24698	not annotated	not annotated	not annotated	not annotated	2.99098	3.79665	46.7298	1.44303e-06	0.000249634
20507	J3M0T3	-	FLZ-type domain-containing protein	Oryza brachyantha	-2.35473	3.02058	45.9079	1.4474e-06	0.000249634
253	A0A2T8IK98	PAHAL_5G179700	RING-type domain-containing protein	Panicum hallii	1.69854	7.37542	45.784	1.45437e-06	0.000249634
14407	C7IWH5	Os01g0197200	Os01g0197200 protein	Oryza sativa subsp. japonica	3.15513	4.14547	50.2426	1.45653e-06	0.000249634
48765	not annotated	not annotated	not annotated	not annotated	5.02353	0.588006	37.4811	1.46957e-06	0.000250919
913	A0AAV5D882	ga24369 PR202_ga24369	Uncharacterized protein	Eleusine coracana subsp. coracana	-2.07367	4.63359	45.66	1.48384e-06	0.000252404
22472	Q0JH34	-	Os01g0886500 protein	Oryza sativa subsp. japonica	1.63178	4.79834	45.5769	1.50273e-06	0.00025466
5754	A0AAV5BDZ2	ga00534 PR202_ga00534	DRBM domain-containing protein	Eleusine coracana subsp. coracana	-1.63443	4.48105	45.4578	1.53077e-06	0.000258443
12075	A0A835EL91	HU200_038706	Uncharacterized protein	Digitaria exilis	1.87714	4.04605	45.3737	1.55246e-06	0.000261131
129	A0AAV5DIH6	ga28075 PR202_ga28075	Plasma membrane ATPase (EC 7.1.2.1)	Eleusine coracana subsp. coracana	1.2764	6.0335	45.2695	1.57509e-06	0.000263956
14109	A0A0P0VBU2	-	Ubiquitin thioesterase OTU (EC 3.4.19.12)	Oryza sativa subsp. japonica	1.91599	5.47315	45.2208	1.58751e-06	0.000265056
149	A0AAV5C9R2	ga11492 PR202_ga11492	Uncharacterized protein	Eleusine coracana subsp. coracana	1.14685	8.83413	45.185	1.59571e-06	0.000265445
45	A0A1S3XVT6	LOC107769160	Cytochrome b6	Nicotiana tabacum	2.69734	5.76982	52.4158	1.60293e-06	0.000265669
6444	not annotated	not annotated	not annotated	not annotated	-1.30166	6.77424	45.0951	1.61826e-06	0.000267231
22179	not annotated	not annotated	not annotated	not annotated	-2.84408	5.07164	51.2808	1.62979e-06	0.000268158
5058	A0A5J9W7T2	EJB05_03427	WH1 domain-containing protein	Eragrostis curvula	1.89056	4.82828	45.0263	1.63672e-06	0.000268322
21170	A0AAD8TW85	QYE76_011058	Protein CutA, chloroplastic	Lolium multiflorum	2.10136	3.78756	44.9702	1.65397e-06	0.00027017
9845	A0A6M4AXX7	rpoC2	DNA-directed RNA polymerase subunit beta'' (EC 2.7.7.6) (PEP) (Plastid-encoded RNA polymerase subunit beta'') (RNA polymerase subunit beta'')	Sporobolus alterniflorus	5.0557	0.838635	39.752	1.66438e-06	0.000270277
7826	A0A5J9UWZ7	EJB05_19784	ADP/ATP translocase	Eragrostis curvula	-1.94229	5.14437	44.9066	1.6676e-06	0.000270277
32614	A0A5J9WJ82	EJB05_07634	DNA repair protein UVH3	Eragrostis curvula	2.44674	2.37735	45.0345	1.67255e-06	0.000270277
8454	A0A5J9WJ12	EJB05_08337	Enoyl reductase (ER) domain-containing protein	Eragrostis curvula	1.30971	5.88996	44.7611	1.7051e-06	0.000274557
14749	A0A3L6TLS2	C2845_PM01G25180	Acylpyruvase FAHD1, mitochondrial-like isoform X1	Panicum miliaceum	-1.86398	3.96875	44.7504	1.7126e-06	0.000274787
15144	C5WPI5	-	Fumarylacetoacetase-like C-terminal domain-containing protein	Sorghum bicolor	-2.04875	3.17921	44.768	1.73301e-06	0.00027708
3533	K4AA60	SETIT_9G125600v2	eRF1 domain-containing protein	Setaria italica	1.12266	6.53724	44.6213	1.74272e-06	0.000277652
3103	A0A2T7CGH6	GQ55_9G583300	1,4-dihydroxy-2-naphthoate octaprenyltransferase	Panicum hallii var. hallii	-2.36422	4.07083	44.5702	1.76598e-06	0.000279305
26078	A0A5J9WLG1	EJB05_00070	Xylulose kinase (EC 2.7.1.17)	Eragrostis curvula	-2.47955	2.4717	44.6988	1.77143e-06	0.000279305
4912	A0A5J9TI86	EJB05_44652	X8 domain-containing protein	Eragrostis curvula	2.3275	4.18921	44.5334	1.77162e-06	0.000279305
8171	A0AAV5DDY3	ga26376 PR202_ga26376	EF-hand domain-containing protein	Eleusine coracana subsp. coracana	-2.11428	4.72669	44.4696	1.78619e-06	0.000280518
15233	A0AAV5BTM7	ga05910 PR202_ga05910	Uncharacterized protein	Eleusine coracana subsp. coracana	2.24423	4.59213	44.4528	1.79172e-06	0.000280518
10206	A0A3L6QCF6	C2845_PM12G13790	Putative glutathione-specific gamma-glutamylcyclotransferase 2	Panicum miliaceum	1.45014	10.2043	44.4023	1.80372e-06	0.000281223
3767	A0A5J9WPE3	EJB05_01364	Histidine kinase/HSP90-like ATPase domain-containing protein	Eragrostis curvula	1.33496	8.25323	44.385	1.80865e-06	0.000281223
16761	Q0IMW6	-	Acyl carrier protein	Oryza sativa subsp. japonica	-1.3541	6.89947	44.2436	1.84964e-06	0.000286612
11643	A0A5J9U365	EJB05_34111	RNA-polymerase II-associated protein 3-like C-terminal domain-containing protein	Eragrostis curvula	2.09603	4.20807	44.1996	1.86928e-06	0.000288666
7153	not annotated	not annotated	not annotated	not annotated	2.34378	4.313	44.149	1.88157e-06	0.000289576
12439	A0AAV5DW70	gb00959 PR202_gb00959	RRM domain-containing protein	Eleusine coracana subsp. coracana	2.12582	4.75878	44.0349	1.91535e-06	0.000292886
29937	A0AAV5EME5	gb11375 PR202_gb11375	Uncharacterized protein	Eleusine coracana subsp. coracana	-1.24907	5.57219	44.0213	1.91602e-06	0.000292886
10642	A0A5J9TNC0	EJB05_46372	Leucine carboxyl methyltransferase 1 homolog (EC 2.1.1.233)	Eragrostis curvula	1.30934	5.83115	43.911	1.94976e-06	0.00029704
109	not annotated	not annotated	not annotated	not annotated	-1.50079	8.49809	43.7954	1.98559e-06	0.000301483
3952	Q0DLS8	Os03g0849100	Os03g0849100 protein	Oryza sativa subsp. japonica	-1.64059	5.13493	43.7334	2.00619e-06	0.000303592
45283	not annotated	not annotated	not annotated	not annotated	4.10019	4.52892	55.13	2.03802e-06	0.000307382
2464	A0A220INT5	ndhJ	NAD(P)H-quinone oxidoreductase	Aegilops speltoides	4.35137	2.84015	48.0633	2.04893e-06	0.000307999
6466	T1YT40	-	STI1-like protein	Sporobolus anglicus	1.33418	7.90053	43.4422	2.10068e-06	0.000313956
25863	not annotated	not annotated	not annotated	not annotated	3.63146	2.67942	43.764	2.10312e-06	0.000313956
25578	A0AAV5FTF0	gb28088 PR202_gb28088	CCT domain-containing protein	Eleusine coracana subsp. coracana	-1.87209	4.3239	43.4106	2.11392e-06	0.000313956
14678	A0A1E5V0M2	BAE44_0020279	Serine/arginine-rich splicing factor SR45a	Dichanthelium oligosanthes	1.98274	4.98133	43.3995	2.11643e-06	0.000313956
24920	A0A2H5Q8R6	CUMW_203740	MSP domain-containing protein	Citrus unshiu	-1.59792	4.67955	43.3798	2.12325e-06	0.000313956
22996	A0AAV5G2W1	gn00521 PR202_gn00521	Protein kinase domain-containing protein	Eleusine coracana subsp. coracana	3.95869	2.26639	42.7567	2.15155e-06	0.000316224
36926	not annotated	not annotated	not annotated	not annotated	-4.90072	3.45416	41.6315	2.15256e-06	0.000316224
27040	A0A5J9WGJ8	EJB05_06656	HMA domain-containing protein	Eragrostis curvula	-2.02856	4.75872	43.2398	2.17224e-06	0.000318082
1119	A0A5J9SW98	EJB05_51218	K Homology domain-containing protein	Eragrostis curvula	1.15685	7.78146	43.1995	2.18403e-06	0.000318162
14531	A0A3L6SN87	C2845_PM07G01390	4-hydroxy-4-methyl-2-oxoglutarate aldolase (HMG aldolase) (EC 4.1.1.112) (EC 4.1.3.17) (Oxaloacetate decarboxylase)	Panicum miliaceum	-2.37235	3.71216	43.221	2.18685e-06	0.000318162
361	A0A5J9UAD5	EJB05_36787	Protein kinase domain-containing protein	Eragrostis curvula	-2.68301	3.42108	43.233	2.20609e-06	0.000319933
23606	A0AAQ3WFE5	U9M48_009771	Auxin-repressed protein	Paspalum notatum var. saurae	-1.75941	6.2122	43.0583	2.23445e-06	0.000323011
30683	B9FK09	-	Os05g0103400 protein	Oryza sativa subsp. japonica	-2.6878	4.27252	45.2994	2.2494e-06	0.000324043
6	A0A5B6TN23	-	Senescence-associated protein	Gossypium australe	3.28938	2.76402	43.1676	2.25592e-06	0.000324043
7370	A0A5J9TX05	EJB05_39437	ENTH domain-containing protein	Eragrostis curvula	2.5098	3.3422	42.9707	2.29111e-06	0.000328057
656	A0A1E5W418	BAE44_0006943	6-phosphofructo-2-kinase/fructose-2, 6-bisphosphatase	Dichanthelium oligosanthes	-2.64496	7.64731	52.4463	2.30293e-06	0.000328709
21291	A0A5J9UZE3	EJB05_20110	SHSP domain-containing protein	Eragrostis curvula	5.28065	7.44291	54.2407	2.35445e-06	0.000335006
22580	A0AAV5EKS4	gb10641 PR202_gb10641	Uncharacterized protein	Eleusine coracana subsp. coracana	-2.8264	3.4805	42.7622	2.37089e-06	0.000335367
26218	A0A5J9V0N9	EJB05_20416	Ribosomal protein L35A	Eragrostis curvula	1.26527	7.11294	42.6881	2.37182e-06	0.000335367
13510	A0AAV5BGN0	ga00282 PR202_ga00282	Acireductone dioxygenase (Acireductone dioxygenase (Fe(2+)-requiring)) (ARD') (Fe-ARD) (EC 1.13.11.54) (Acireductone dioxygenase (Ni(2+)-requiring)) (ARD) (Ni-ARD) (EC 1.13.11.53)	Eleusine coracana subsp. coracana	1.99143	7.36073	45.5876	2.38096e-06	0.00033553
5124	A0A5J9TNR5	EJB05_46597	Oligopeptide transporter 7	Eragrostis curvula	-3.18579	3.98707	47.1851	2.38779e-06	0.00033553
930	A0A5J9VMQ2	EJB05_18251	Zinc finger PHD-type domain-containing protein	Eragrostis curvula	1.85278	4.67598	42.4847	2.4531e-06	0.00034364
7029	A0A5J9UFS2	EJB05_31969	Peroxisomal membrane protein PEX14 (Peroxin-14)	Eragrostis curvula	1.50924	6.129	42.4241	2.47598e-06	0.000345743
23392	C5X6I3	-	DNA-directed RNA polymerase RBP11-like dimerisation domain-containing protein	Sorghum bicolor	1.26936	5.70759	42.4061	2.4834e-06	0.000345743
16682	A0A5J9T8N9	EJB05_41057	Activator of Hsp90 ATPase AHSA1-like N-terminal domain-containing protein	Eragrostis curvula	4.54547	2.13096	39.9201	2.54737e-06	0.000353561
28646	not annotated	not annotated	not annotated	not annotated	-6.26223	1.19597	41.7687	2.57604e-06	0.000355
3170	A0A5J9V0H3	EJB05_20959	Glucose-6-phosphate 1-dehydrogenase (EC 1.1.1.49)	Eragrostis curvula	-1.89365	4.43931	42.1802	2.57872e-06	0.000355
204	A0AAV8B5N8	LUZ62_007577	Cytochrome b6	Rhynchospora pubera	3.67936	6.71577	58.0025	2.58127e-06	0.000355
4041	A0AAV5C6X9	ga10521 PR202_ga10521	Uncharacterized protein	Eleusine coracana subsp. coracana	-1.57499	5.6996	42.1397	2.59371e-06	0.000355628
6073	A0A5J9UIM7	EJB05_30270	OBG-type G domain-containing protein	Eragrostis curvula	1.10588	6.51189	41.9898	2.6578e-06	0.000363316
23526	not annotated	not annotated	not annotated	not annotated	-2.08798	3.87312	41.8501	2.73299e-06	0.000372469
27319	A0A5J9SEA4	EJB05_57234	non-specific serine/threonine protein kinase (EC 2.7.11.1)	Eragrostis curvula	-2.39477	3.64817	41.8296	2.74216e-06	0.000372596
3871	not annotated	not annotated	not annotated	not annotated	1.45649	6.98671	41.7571	2.76115e-06	0.000374054
36090	not annotated	not annotated	not annotated	not annotated	2.55051	2.69881	41.7079	2.8366e-06	0.000382756
12007	A0A5J9WPJ6	EJB05_01436	Uncharacterized protein	Eragrostis curvula	-1.5479	4.05109	41.5894	2.84231e-06	0.000382756
11969	A0AAV5CLA2	ga15855 PR202_ga15855	Uncharacterized protein	Eleusine coracana subsp. coracana	-1.6608	4.90872	41.514	2.8754e-06	0.000386063
23028	not annotated	not annotated	not annotated	not annotated	4.70806	2.72481	43.6204	2.8945e-06	0.000386164
28168	A0AAQ3SWR5	U9M48_011864	40S ribosomal protein S18	Paspalum notatum var. saurae	1.76059	4.54113	41.4749	2.89478e-06	0.000386164
17685	A0A835BRZ4	HU200_030501	Methyltransferase-related protein	Digitaria exilis	-1.56881	6.17008	41.4564	2.90176e-06	0.000386164
44634	not annotated	not annotated	not annotated	not annotated	2.42725	3.44554	41.5003	2.92234e-06	0.000387763
12839	C5YSM7	-	RNA polymerase II subunit A C-terminal domain phosphatase SSU72 (CTD phosphatase SSU72) (EC 3.1.3.16)	Sorghum bicolor	1.59707	4.17676	41.3546	2.95517e-06	0.000390382
20272	A0A4S4ES20	TEA_010977	EF-hand domain-containing protein	Camellia sinensis var. sinensis	-2.336	3.07014	41.4281	2.95933e-06	0.000390382
12786	A0A3L6S6A0	C2845_PM02G09120	Auxin-repressed 12.5 kDa protein	Panicum miliaceum	-1.69185	9.84103	43.2073	2.9807e-06	0.000390795
6513	not annotated	not annotated	not annotated	not annotated	2.43051	3.25931	41.3413	2.98136e-06	0.000390795
5897	A0AAV5EEY1	gb08574 PR202_gb08574	UBA domain-containing protein	Eleusine coracana subsp. coracana	1.42847	7.31926	41.2781	2.98838e-06	0.000390795
8473	A0A3L6SNY6	C2845_PM07G26200	EID1-like F-box protein 3	Panicum miliaceum	3.59474	2.31203	40.7049	3.02875e-06	0.000393913
4730	A0A3L6RVW8	C2845_PM11G15640	Glyceraldehyde-3-phosphate dehydrogenase (EC 1.2.1.-)	Panicum miliaceum	1.23258	5.02283	41.1984	3.02963e-06	0.000393913
17635	A0AAV5EUP6	gb13678 PR202_gb13678	Protein kinase domain-containing protein	Eleusine coracana subsp. coracana	-1.89652	4.45218	41.1744	3.04486e-06	0.000394758
1194	A0A5J9VB68	EJB05_24984	Protein kinase domain-containing protein	Eragrostis curvula	-2.45517	6.47576	47.0781	3.08452e-06	0.000398758
9445	K3ZRA8	SETIT_2G342300v2	Uncharacterized protein	Setaria italica	-3.27737	4.67825	47.2495	3.14037e-06	0.000404821
196	A0A5J9U5Q1	EJB05_34911	Protein kinase domain-containing protein	Eragrostis curvula	-1.86429	6.23055	41.5107	3.15506e-06	0.00040556
20143	D6C5B9	SAMDC2	adenosylmethionine decarboxylase (EC 4.1.1.50)	Cleistogenes songorica	-1.81157	4.62564	40.7391	3.27263e-06	0.00041948
1920	A0A8T0MKD0	PVAP13_9NG204373	Reverse transcriptase domain-containing protein	Panicum virgatum	-4.72035	2.83203	40.7485	3.28316e-06	0.000419642
8864	not annotated	not annotated	not annotated	not annotated	2.90879	2.4351	40.8121	3.29919e-06	0.000420503
26141	A0A097C0Q3	-	NAC2	Miscanthus lutarioriparius	2.48637	6.37072	47.2831	3.33857e-06	0.00042314
29245	not annotated	not annotated	not annotated	not annotated	-2.00698	4.50756	40.6206	3.33859e-06	0.00042314
30733	K3ZW40	SETIT_2G236800v2	Homeobox-leucine zipper protein (HD-ZIP protein) (Homeodomain transcription factor)	Setaria italica	-3.31899	3.13255	41.5604	3.39954e-06	0.000429662
15900	A0A7J9GUQ9	Gohar_011693	40S ribosomal protein S3a	Gossypium harknessii	2.91243	3.54586	42.1132	3.44318e-06	0.000433966
3514	A0A5J9V9P5	EJB05_23856	Thioredoxin domain-containing protein	Eragrostis curvula	1.08791	7.31813	40.3945	3.46372e-06	0.000435341
29015	not annotated	not annotated	not annotated	not annotated	4.24069	1.67096	37.6195	3.47385e-06	0.000435405
33422	not annotated	not annotated	not annotated	not annotated	-1.74964	3.41077	40.341	3.5106e-06	0.00043815
20947	A0A5J9VI57	EJB05_16514	glutathione transferase (EC 2.5.1.18)	Eragrostis curvula	-2.08391	3.80623	40.3259	3.51511e-06	0.00043815
15963	A0AAV5CJZ4	ga15350 PR202_ga15350	RING-type domain-containing protein	Eleusine coracana subsp. coracana	-1.50821	3.93906	40.2902	3.53042e-06	0.000438849
5675	A0A5J9WKF4	EJB05_08204	G-patch domain-containing protein	Eragrostis curvula	1.31891	8.92914	40.2257	3.56373e-06	0.000441775
10240	A0A368PMY8	SETIT_1G196700v2	NADH:flavin oxidoreductase/NADH oxidase N-terminal domain-containing protein	Setaria italica	2.06273	3.1925	40.2197	3.5893e-06	0.00044373
11649	not annotated	not annotated	not annotated	not annotated	2.35799	6.62831	45.8483	3.61045e-06	0.000445128
49	A0A9R0RE70	TRITD_3Av1G045280	ATP synthase subunit a, chloroplastic	Triticum turgidum subsp. durum	2.74721	3.23326	40.1911	3.63443e-06	0.000446345
48005	not annotated	not annotated	not annotated	not annotated	6.73286	1.14926	40.677	3.64005e-06	0.000446345
38767	A0A5J9UAA6	EJB05_36756	Uncharacterized protein	Eragrostis curvula	4.60099	1.29259	37.7888	3.66009e-06	0.000447589
7581	not annotated	not annotated	not annotated	not annotated	-1.46889	9.08776	39.9992	3.7029e-06	0.000450821
12735	not annotated	not annotated	not annotated	not annotated	1.82782	4.49505	39.999	3.70644e-06	0.000450821
13369	A0A834SBM7	G2W53_044893	Uncharacterized protein	Senna tora	4.47121	2.003	39.291	3.81269e-06	0.000462501
19743	A0A5J9UTX8	EJB05_29563	DUF3700 domain-containing protein	Eragrostis curvula	-1.9844	5.78064	41.2224	3.85415e-06	0.00046628
8566	A0A811RWR3	NCGR_LOCUS57164	MATH domain-containing protein	Miscanthus lutarioriparius	2.42217	3.60601	39.7118	3.91012e-06	0.00047179
378	A0A6P5YGB6	LOC111291563	Uncharacterized protein LOC111291563	Durio zibethinus	4.95983	1.2183	36.0435	3.94112e-06	0.000473792
26581	not annotated	not annotated	not annotated	not annotated	-4.98952	2.43133	41.0105	3.95543e-06	0.000473792
18991	B4FM27	-	RING-CH-type domain-containing protein	Zea mays	-1.73131	3.76005	39.6197	3.95813e-06	0.000473792
1292	A0A5J9WBV7	EJB05_04972	Calponin-homology (CH) domain-containing protein	Eragrostis curvula	-1.25863	5.29126	39.5432	4.00273e-06	0.00047741
38219	A0A5J9T1X5	EJB05_48483	Homeobox domain-containing protein	Eragrostis curvula	2.88232	4.18127	42.7761	4.00946e-06	0.00047741
7989	A0AAQ3WI92	U9M48_012313	Probable cytosolic iron-sulfur protein assembly protein CIAO1 homolog	Paspalum notatum var. saurae	1.93054	3.58463	39.5139	4.03386e-06	0.000479056
48	A0A0S2RLU6	psbC MsaCp_p007	Photosystem II CP43 reaction center protein (PSII 43 kDa protein) (Protein CP-43)	Miscanthus sacchariflorus	5.49934	1.06061	35.6473	4.19223e-06	0.00049656
42883	A0AAV5DN66	ga29817 PR202_ga29817	Condensin-2 complex subunit H2 (Non-SMC condensin II complex subunit H2)	Eleusine coracana subsp. coracana	2.67939	1.62614	39.2421	4.23576e-06	0.000499618
25197	A0A8J5RHU4	GUJ93_ZPchr0008g11466	Histone H2A/H2B/H3 domain-containing protein	Zizania palustris	-1.39641	5.61109	39.1657	4.26977e-06	0.000499618
13739	A0A3L6EGM6	Zm00014a_029789	2'-phosphotransferase (EC 2.7.1.160)	Zea mays	1.26489	6.31468	39.165	4.26983e-06	0.000499618
25997	A0AAV5F666	gb18733 PR202_gb18733	Uncharacterized protein	Eleusine coracana subsp. coracana	-1.62958	6.20252	39.1536	4.2786e-06	0.000499618
29360	A0A8J5SI78	GUJ93_ZPchr0004g40462	40S ribosomal protein S27	Zizania palustris	1.45028	4.61049	39.1526	4.28124e-06	0.000499618
814	A0A9E7V3N5	ProT	Proline transporter	Sporobolus alterniflorus	-1.62215	7.18963	39.137	4.29013e-06	0.000499618
268	not annotated	not annotated	not annotated	not annotated	1.30841	7.85374	39.13	4.29535e-06	0.000499618
5024	A0A1E5V583	BAE44_0018668	DnaJ protein-like protein	Dichanthelium oligosanthes	2.08029	3.35689	39.1187	4.32935e-06	0.000502282
2040	A0A5J9WHL9	EJB05_07830	Smr domain-containing protein	Eragrostis curvula	-1.42939	4.50213	38.8949	4.47629e-06	0.000518001
12827	A0A5J9WI53	EJB05_07222	Uncharacterized protein	Eragrostis curvula	-1.1661	5.42771	38.8519	4.50744e-06	0.000520276
24477	A0AAQ3WLU9	U9M48_015313	Uncharacterized protein	Paspalum notatum var. saurae	4.87099	1.6468	35.7777	4.52042e-06	0.000520446
24728	A0A5J9TDQ3	EJB05_42996	Uncharacterized protein	Eragrostis curvula	2.14273	4.75549	39.7468	4.60321e-06	0.000528633
17752	A0A1E5VMP3	BAE44_0012587	Uncharacterized protein	Dichanthelium oligosanthes	-3.04458	2.31688	38.7823	4.66499e-06	0.000534372
48167	A0A8F5V8Q1	rps3	Small ribosomal subunit protein uS3m (Ribosomal protein S3, mitochondrial)	Stipa capillata	6.48748	1.69358	36.6614	4.692e-06	0.000534816
10907	A0A811MPQ1	NCGR_LOCUS6614	RRM domain-containing protein	Miscanthus lutarioriparius	2.8357	4.39988	43.2093	4.69769e-06	0.000534816
47881	not annotated	not annotated	not annotated	not annotated	-10.215	0.324359	39.7849	4.71687e-06	0.000534816
1586	K4A791	SETIT_9G200600v2	Malic enzyme	Setaria italica	-1.66598	7.951	39.5179	4.73248e-06	0.000534816
43204	not annotated	not annotated	not annotated	not annotated	5.45345	-0.278719	35.8892	4.73979e-06	0.000534816
23733	A0A5J9U2H4	EJB05_33444	PHD finger protein ALFIN-LIKE	Eragrostis curvula	3.19788	2.36023	38.7528	4.74627e-06	0.000534816
1	A0A193D2U0	psbB	Photosystem II CP47 reaction center protein (PSII 47 kDa protein) (Protein CP-47)	Eleusine indica	2.73572	7.746	48.7077	4.75468e-06	0.000534816
26521	not annotated	not annotated	not annotated	not annotated	2.94095	2.84831	38.6179	4.76343e-06	0.000534816
22025	K3XMN0	LOC101780307 SETIT_5G356100v2	HIT domain-containing protein	Setaria italica	-5.09309	0.959786	34.9286	4.84201e-06	0.000542293
11519	A0A5J9U6R9	EJB05_35458	BI1-like protein	Eragrostis curvula	-0.982222	7.3937	38.3974	4.87631e-06	0.000544787
13540	not annotated	not annotated	not annotated	not annotated	-1.62637	4.51454	38.3716	4.90254e-06	0.000544813
6966	A0A5J9WGY6	EJB05_06919	Bromo domain-containing protein	Eragrostis curvula	1.1146	5.17743	38.3669	4.90359e-06	0.000544813
14658	A0A7H4LEZ4	CAMPLR22A2D_LOCUS1788	Uncharacterized protein	Triticum aestivum	1.92377	3.77378	38.356	4.92465e-06	0.000544813
5798	A0A5J9WGT4	EJB05_06753	Bms1-type G domain-containing protein	Eragrostis curvula	1.09046	6.41635	38.3298	4.93425e-06	0.000544813
37753	K4AH29	SETIT_9G171600v2	Uncharacterized protein	Setaria italica	4.32244	1.57749	34.0179	4.93675e-06	0.000544813
22034	A0A1E5V393	BAE44_0019506	Serine/threonine-protein kinase	Dichanthelium oligosanthes	-2.26312	2.52686	38.4038	4.96669e-06	0.000546783
4529	A0A5J9WMD4	EJB05_08181	non-specific serine/threonine protein kinase (EC 2.7.11.1)	Eragrostis curvula	-5.67119	1.0273	31.5173	4.98812e-06	0.000547809
46030	not annotated	not annotated	not annotated	not annotated	3.67188	2.19351	37.0955	5.06764e-06	0.000555195
14525	C7IWH5	Os01g0197200	Os01g0197200 protein	Oryza sativa subsp. japonica	2.66642	2.83926	38.2278	5.09308e-06	0.000556634
17194	A0AAU6R568	CYP81A104	Cytochrome P450	Eleusine indica	-2.90052	3.74357	40.2743	5.13246e-06	0.000559587
28061	not annotated	not annotated	not annotated	not annotated	2.30126	4.22266	38.4527	5.16978e-06	0.0005623
39893	J3LYX5	-	Uncharacterized protein	Oryza brachyantha	4.75586	1.07666	34.176	5.19479e-06	0.000563666
41688	not annotated	not annotated	not annotated	not annotated	2.33543	3.93119	38.6072	5.26461e-06	0.000568313
11959	A0A5J9T920	EJB05_47111	NAD-dependent epimerase/dehydratase domain-containing protein	Eragrostis curvula	1.48106	4.72689	37.9566	5.26978e-06	0.000568313
4032	A0A1E5VRS1	BAE44_0011163	F-box/kelch-repeat protein	Dichanthelium oligosanthes	-3.35559	2.43285	37.8415	5.27529e-06	0.000568313
48151	not annotated	not annotated	not annotated	not annotated	4.57556	1.77839	35.8529	5.31181e-06	0.000570887
1973	A0A5J9UHB1	EJB05_32544	Mannosyltransferase (EC 2.4.1.-)	Eragrostis curvula	1.39052	5.68334	37.8576	5.36057e-06	0.000574316
4575	A0A5J9WPH7	EJB05_01423	MYB-CC type transcription factor LHEQLE-containing domain-containing protein	Eragrostis curvula	-1.62327	5.05116	37.8504	5.3691e-06	0.000574316
23875	A0A8J5W676	GUJ93_ZPchr0007g5149	Large ribosomal subunit protein uL15/eL18 domain-containing protein	Zizania palustris	2.0472	4.44438	37.7892	5.42908e-06	0.000579362
5315	K4AC15	LOC101758113 SETIT_9G565300v2	Post-GPI attachment to proteins factor 3	Setaria italica	-1.61716	3.55377	37.7218	5.50453e-06	0.000584586
31256	not annotated	not annotated	not annotated	not annotated	-6.12116	0.171419	37.948	5.50593e-06	0.000584586
26235	not annotated	not annotated	not annotated	not annotated	3.82803	1.08558	35.7796	5.52562e-06	0.000584586
20742	A0A5J9SIE4	EJB05_55928	UBC core domain-containing protein	Eragrostis curvula	2.78335	4.91728	43.5407	5.53231e-06	0.000584586
6309	A0A5J9WJE5	EJB05_07982	4-coumarate--CoA ligase (EC 6.2.1.12)	Eragrostis curvula	-1.33092	6.01263	37.6681	5.54263e-06	0.000584586
18543	A0A077S0X0	TRAES_3BF037300030CFD_c1	Uncharacterized protein	Triticum aestivum	6.70092	3.82625	51.8191	5.65274e-06	0.000594813
11232	A0A1D6Q0L8	ZEAMMB73_Zm00001d050245	Serine/arginine-rich splicing factor SR45a	Zea mays	1.17021	5.85535	37.5001	5.70955e-06	0.000599376
8235	A0A1E5VAP9	BAE44_0016810	1,3-beta-glucan synthase (EC 2.4.1.34) (1,3-beta-glucan synthase)	Dichanthelium oligosanthes	1.07091	6.79503	37.4866	5.7226e-06	0.000599376
25773	A0A835E2F0	HU200_057786	BRCA1-associated protein	Digitaria exilis	2.53477	1.98411	37.5707	5.80194e-06	0.000605067
6448	A0A5J9TWE4	EJB05_39250	Uncharacterized protein	Eragrostis curvula	-1.11749	6.33846	37.4076	5.80368e-06	0.000605067
27966	A0AAQ3TWR9	U9M48_027586	Uncharacterized protein	Paspalum notatum var. saurae	-4.57667	0.778631	34.0818	5.84294e-06	0.00060776
22928	A0A8T0Q253	PVAP13_7NG300400	H15 domain-containing protein	Panicum virgatum	-2.40943	1.43646	37.2198	5.86424e-06	0.000607836
10354	A0A3L6QBZ3	C2845_PM15G13800	methylated diphthine methylhydrolase (EC 3.1.1.97)	Panicum miliaceum	1.64831	3.45852	37.358	5.87054e-06	0.000607836
16738	A0A8T0V3S8	PVAP13_3KG377569	UBC core domain-containing protein	Panicum virgatum	1.2438	7.20604	37.3265	5.88744e-06	0.000608194
1842	A0A5J9TA75	EJB05_41621	Amino acid transporter transmembrane domain-containing protein	Eragrostis curvula	-1.91075	4.54885	37.3187	5.90186e-06	0.000608295
4719	K3XXB9	SETIT_4G177000v2	non-specific serine/threonine protein kinase (EC 2.7.11.1)	Setaria italica	-1.43713	5.47551	37.2471	5.97242e-06	0.000614168
31763	not annotated	not annotated	not annotated	not annotated	5.26664	6.20261	55.7642	5.99514e-06	0.000615107
16368	A0A1E5VBZ2	BAE44_0016395	Plasma membrane ATPase	Dichanthelium oligosanthes	-1.78092	6.18739	37.8006	6.07239e-06	0.000621623
16648	not annotated	not annotated	not annotated	not annotated	1.69759	6.74217	37.6717	6.13383e-06	0.000625116
1899	A0A5J9VBY6	EJB05_24964	DDE Tnp4 domain-containing protein	Eragrostis curvula	1.38236	5.35439	37.0931	6.139e-06	0.000625116
7053	A0A5J9V7B3	EJB05_23685	HIT-type domain-containing protein	Eragrostis curvula	1.59222	4.25707	37.0887	6.14796e-06	0.000625116
39211	A0A5J9SRC7	EJB05_53007	peptidylprolyl isomerase (EC 5.2.1.8)	Eragrostis curvula	1.83802	4.66901	37.0765	6.1633e-06	0.000625271
43262	not annotated	not annotated	not annotated	not annotated	3.01913	2.30146	37.0498	6.29967e-06	0.000637676
6960	A0A5J9UZT3	EJB05_20722	RRM domain-containing protein	Eragrostis curvula	1.95736	4.09449	36.9179	6.34424e-06	0.000640516
23852	not annotated	not annotated	not annotated	not annotated	5.42332	2.03296	34.1358	6.35604e-06	0.000640516
26207	not annotated	not annotated	not annotated	not annotated	2.04551	3.54125	36.9052	6.37756e-06	0.000641257
24258	I1I5M9	BRADI_3g31920v3	HMA domain-containing protein	Brachypodium distachyon	-2.88035	3.63424	39.4009	6.40485e-06	0.000642547
21207	B3VL85	TPS2	Trehalose-6-phosphate synthase 2	Saccharum sp.	1.84441	3.91727	36.8502	6.41879e-06	0.000642547
2325	A0A1E5VEY9	BAE44_0015287	non-specific serine/threonine protein kinase (EC 2.7.11.1)	Dichanthelium oligosanthes	-1.75837	5.56371	36.7444	6.53387e-06	0.000651962
9185	A0AAQ3WKZ6	U9M48_014703	F-box domain-containing protein	Paspalum notatum var. saurae	1.48535	4.36584	36.7426	6.54167e-06	0.000651962
1656	A0AAV5DJD9	ga29377 PR202_ga29377	Uncharacterized protein	Eleusine coracana subsp. coracana	-1.60074	5.96953	36.707	6.57715e-06	0.000654057
13243	A0A5J9TVK1	EJB05_38714	Auxin response factor	Eragrostis curvula	-3.87976	2.94624	38.3377	6.61655e-06	0.000655129
1309	A0A5J9VB61	EJB05_24973	CWF21 domain-containing protein	Eragrostis curvula	1.21309	6.79948	36.6614	6.63067e-06	0.000655129
22807	A0AAV5CDL5	ga13038 PR202_ga13038	RRM domain-containing protein	Eleusine coracana subsp. coracana	1.44126	6.05119	36.6514	6.6443e-06	0.000655129
23391	A0A5J9TYX1	EJB05_39444	Chlorophyll a-b binding protein, chloroplastic	Eragrostis curvula	-2.44329	3.22485	36.7171	6.64584e-06	0.000655129
7874	A0A5J9W4V5	EJB05_10297 EJB05_10337	Sugar phosphate transporter domain-containing protein	Eragrostis curvula	-1.68757	4.09359	36.6084	6.70175e-06	0.000659204
9604	A0A1D6LNA2	ZEAMMB73_Zm00001d036448	Putative MAP kinase family protein	Zea mays	2.04599	3.1552	36.6272	6.72245e-06	0.000659806
3237	A0A5J9WAQ9	EJB05_03865	Multiple inositol polyphosphate phosphatase 1 (EC 3.1.3.62) (EC 3.1.3.80) (2,3-bisphosphoglycerate 3-phosphatase)	Eragrostis curvula	1.36675	6.15527	36.5551	6.75943e-06	0.000661092
9543	Q43139	CFBP	Fructose-1,6-bisphosphatase, cytosolic (FBPase) (EC 3.1.3.11) (D-fructose-1,6-bisphosphate 1-phosphohydrolase)	Saccharum hybrid	-4.79567	3.46604	35.3204	6.76477e-06	0.000661092
12843	A0A5J9SP11	EJB05_53833	RRM domain-containing protein	Eragrostis curvula	-3.50418	2.19822	35.994	6.79974e-06	0.00066143
14278	A0AAV5FL25	gb24265 PR202_gb24265	Uncharacterized protein	Eleusine coracana subsp. coracana	2.74005	2.02808	36.6898	6.80477e-06	0.00066143
14894	not annotated	not annotated	not annotated	not annotated	3.40019	1.46467	35.1369	6.83263e-06	0.00066143
26092	not annotated	not annotated	not annotated	not annotated	1.88746	2.90422	36.531	6.83904e-06	0.00066143
8777	A0A5J9VGM6	EJB05_16456	RNA polymerase II subunit 5-mediating protein homolog	Eragrostis curvula	1.8303	3.49569	36.5221	6.84132e-06	0.00066143
9457	A0A811MPQ1	NCGR_LOCUS6614	RRM domain-containing protein	Miscanthus lutarioriparius	2.89642	4.39695	41.5145	6.99158e-06	0.000674516
44954	A0AAV5BSH0	ga04784 PR202_ga04784	Uncharacterized protein	Eleusine coracana subsp. coracana	2.09244	3.49837	36.3906	7.01018e-06	0.000674871
5166	A0A2T7DM99	GQ55_5G346800	Uncharacterized protein	Panicum hallii var. hallii	-1.78168	4.10851	36.3169	7.06614e-06	0.000678814
8672	K3Y8H2	LOC101783030 SETIT_7G065200v2	Eukaryotic translation initiation factor 3 subunit H (eIF3h)	Setaria italica	0.95483	7.88928	36.2554	7.1346e-06	0.000683535
1864	A0A5J9V0H3	EJB05_20959	Glucose-6-phosphate 1-dehydrogenase (EC 1.1.1.49)	Eragrostis curvula	-1.10591	7.02229	36.247	7.14549e-06	0.000683535
7986	B4FHY8	-	ubiquitinyl hydrolase 1 (EC 3.4.19.12)	Zea mays	1.16109	5.44048	36.2363	7.16094e-06	0.000683568
23325	A0A5J9STV2	EJB05_52089	STI1 domain-containing protein	Eragrostis curvula	1.69973	4.39716	36.1555	7.27249e-06	0.000691969
31379	A0A5J9TKM6	EJB05_45440	PARP catalytic domain-containing protein	Eragrostis curvula	9.69513	-0.230829	38.4297	7.27954e-06	0.000691969
39943	C0PJF7	-	Uncharacterized protein	Zea mays	-3.2664	2.48101	36.1495	7.34174e-06	0.000696419
24334	A0A0Q3EUX3	LOC100845849 BRADI_4g29320v3	Uncharacterized protein	Brachypodium distachyon	2.49144	4.12627	38.417	7.42111e-06	0.000701511
7178	A0A5J9TSU6	EJB05_37818	protein-serine/threonine phosphatase (EC 3.1.3.16)	Eragrostis curvula	-1.29655	7.18722	36.0341	7.42722e-06	0.000701511
427	A0A2T7DMD2	GQ55_5G356400	Protein kinase domain-containing protein	Panicum hallii var. hallii	-1.97311	4.66991	36.0269	7.44194e-06	0.000701511
33224	A0A5J9T271	EJB05_48649	Glycoside hydrolase family 5 domain-containing protein	Eragrostis curvula	3.41355	2.37359	35.9746	7.46764e-06	0.000702471
5243	A0A5J9V8R1	EJB05_22941	cinnamyl-alcohol dehydrogenase (EC 1.1.1.195)	Eragrostis curvula	1.47051	6.98283	35.9003	7.61051e-06	0.000714276
16246	not annotated	not annotated	not annotated	not annotated	-2.56879	3.42451	35.9583	7.62471e-06	0.000714276
20238	A0A3L6RTB0	C2845_PM11G25070	Chaperone protein dnaJ isoform 1	Panicum miliaceum	2.0349	4.30905	35.8785	7.65052e-06	0.000714783
7092	A0A5J9VCE4	EJB05_15558	Fe2OG dioxygenase domain-containing protein	Eragrostis curvula	1.07779	6.72368	35.8518	7.67807e-06	0.000714783
6098	A0AAV5C8M4	ga11160 PR202_ga11160	RNA polymerase II subunit B1 CTD phosphatase RPAP2 homolog (EC 3.1.3.16)	Eleusine coracana subsp. coracana	1.75187	7.20308	37.4716	7.68572e-06	0.000714783
6020	A0A8J5V864	GUJ93_ZPchr0004g39154	Eukaryotic translation initiation factor 3 subunit M (eIF3m)	Zizania palustris	1.57345	4.10949	35.8469	7.69332e-06	0.000714783
16867	K3XYG5	LOC101784173 SETIT_4G073700v2	Saposin B-type domain-containing protein	Setaria italica	1.2645	6.45159	35.8251	7.71611e-06	0.000715432
3773	A0A5J9TBS3	EJB05_42255	Serine/threonine-protein kinase RIO1 (EC 2.7.11.1)	Eragrostis curvula	1.16862	4.79275	35.7462	7.83047e-06	0.000722057
19435	A0A811NG32	NCGR_LOCUS14104	Uncharacterized protein	Miscanthus lutarioriparius	-2.83819	2.86368	35.8321	7.83799e-06	0.000722057
14718	A0A5J9TK88	EJB05_45296	Aluminum-activated malate transporter	Eragrostis curvula	-2.68349	4.36358	39.1339	7.8422e-06	0.000722057
38679	A0A5J9UZR0	EJB05_20265	UspA domain-containing protein	Eragrostis curvula	7.80508	0.727663	38.6268	7.85139e-06	0.000722057
36765	A0AAV5FXK8	gb28684 PR202_gb28684	Transposase-associated domain-containing protein	Eleusine coracana subsp. coracana	4.95884	0.71082	32.9107	7.89534e-06	0.000724625
3701	not annotated	not annotated	not annotated	not annotated	2.54429	2.80629	35.7853	7.94322e-06	0.000726967
900	A0A1D6NWP6	ZEAMMB73_Zm00001d045544	Chaperonin 60 subunit beta 2 chloroplastic	Zea mays	1.12258	9.85094	35.6505	7.9658e-06	0.000726967
9750	A0AAV5C0E5	ga07627 PR202_ga07627	Fe2OG dioxygenase domain-containing protein	Eleusine coracana subsp. coracana	-1.52502	4.62656	35.6517	7.96905e-06	0.000726967
246	not annotated	not annotated	not annotated	not annotated	1.55061	6.86703	35.602	8.03712e-06	0.000731701
13791	A0A8T0PUI3	PVAP13_8KG387600	NB-ARC domain-containing protein	Panicum virgatum	1.85991	3.99397	35.5762	8.0859e-06	0.000734665
3581	A0A5J9UX69	EJB05_19234	PDZ domain-containing protein	Eragrostis curvula	-1.40946	5.24309	35.5465	8.12184e-06	0.00073645
4150	A0A5J9SJ92	EJB05_17243 EJB05_55603	Peptidase M16 N-terminal domain-containing protein	Eragrostis curvula	1.24982	5.28727	35.4982	8.19378e-06	0.000741487
5853	A0A3L6PXT5	C2845_PM16G17910	Syntaxin-related protein KNOLLE-like	Panicum miliaceum	-2.45992	5.92254	41.2984	8.23005e-06	0.000742553
33691	B4FAT7	ZEAMMB73_Zm00001d033924	Uncharacterized protein	Zea mays	-3.43143	2.13973	34.6178	8.23837e-06	0.000742553
4331	K3YUN6	LOC101758291 SETIT_1G272700v2	Uncharacterized protein	Setaria italica	-1.1883	5.81904	35.4363	8.28702e-06	0.000745453
6323	A0A9R1Q1W0	TRITD_2Bv1G249480	Ubiquinol oxidase (EC 1.10.3.11)	Triticum turgidum subsp. durum	-1.34587	4.70484	35.3968	8.35131e-06	0.000749746
3206	A0A2K2D453	LOC100838196 BRADI_3g48790v3	Protein kinase domain-containing protein	Brachypodium distachyon	-2.9047	7.30783	45.2262	8.47366e-06	0.000759223
25924	A0A5J9VH32	EJB05_17405	DUF1639 domain-containing protein	Eragrostis curvula	-2.07084	2.72476	35.3971	8.50274e-06	0.000760323
3277	A0A8T0WA93	PVAP13_2KG411611	Mitochondrial adenine nucleotide transporter BTL1	Panicum virgatum	-1.39823	5.77571	35.1748	8.69645e-06	0.000776111
1181	A0AA38S2Y4	OSB04_un001643	Photosystem II D2 protein	Centaurea solstitialis	5.45751	0.601916	31.3035	8.75226e-06	0.000778041
25119	A0AAV5CU37	ga18886 PR202_ga18886	Uncharacterized protein	Eleusine coracana subsp. coracana	-2.91701	6.25521	43.9854	8.75247e-06	0.000778041
9278	A0A2T7D1D6	GQ55_7G324400	Ubiquinol oxidase (EC 1.10.3.11)	Panicum hallii var. hallii	-1.41779	4.09775	35.1049	8.81836e-06	0.000782362
17622	A0AAV5DFT9	ga26741 PR202_ga26741	Uncharacterized protein	Eleusine coracana subsp. coracana	-2.51763	3.07003	35.1475	8.84114e-06	0.000782847
26168	A0AAV5DJH9	ga28394 PR202_ga28394	23 kDa subunit of oxygen evolving system of photosystem II (23 kDa thylakoid membrane protein) (OEC 23 kDa subunit)	Eleusine coracana subsp. coracana	-1.46592	6.62874	35.0272	8.93626e-06	0.000789725
1625	A0A2Z2C6D3	orf111-b	Uncharacterized protein	Cocos nucifera	3.32356	9.7594	49.1815	8.99655e-06	0.000793503
37815	not annotated	not annotated	not annotated	not annotated	-4.32871	1.30373	30.0401	9.05476e-06	0.000795834
35250	not annotated	not annotated	not annotated	not annotated	1.97715	3.20093	34.9917	9.07351e-06	0.000795834
10016	A0A9R0R0R8	TRITD_1Bv1G159400	Zinc finger LSD1-type domain-containing protein	Triticum turgidum subsp. durum	2.10581	2.76111	34.986	9.09125e-06	0.000795834
2332	not annotated	not annotated	not annotated	not annotated	-1.74456	4.30713	34.943	9.09334e-06	0.000795834
27563	A0AAV5C2B3	ga08462 PR202_ga08462	Uncharacterized protein	Eleusine coracana subsp. coracana	3.11129	2.8373	35.444	9.11517e-06	0.000796205
36416	A0AAV5EN90	gb12622 PR202_gb12622	Uncharacterized protein	Eleusine coracana subsp. coracana	1.45957	3.06282	34.8453	9.27694e-06	0.000808774
32526	A0AAV5CLA2	ga15855 PR202_ga15855	Uncharacterized protein	Eleusine coracana subsp. coracana	-1.6484	4.34515	34.8061	9.31736e-06	0.000810736
11901	A0A6G1EIX2	E2562_010042	B box-type domain-containing protein	Oryza meyeriana var. granulata	-3.21663	0.898427	33.5666	9.38825e-06	0.000815336
10134	A0A5J9WKC3	EJB05_08032	Rieske domain-containing protein	Eragrostis curvula	1.53086	6.22283	34.7038	9.48989e-06	0.000822584
25893	A0AAV5DJL1	ga28730 PR202_ga28730	RING-type domain-containing protein	Eleusine coracana subsp. coracana	-4.44345	1.7612	33.5713	9.58377e-06	0.000829133
413	K3XEW4	-	BED-type domain-containing protein	Setaria italica	-0.883216	7.30899	34.6097	9.65744e-06	0.000833285
1642	A0AAP0MKD9	WN944_001949	Ubiquitin-like domain-containing protein	Citrus x changshan-huyou	1.07165	9.37679	34.5882	9.69631e-06	0.000833285
28980	A0A3L6PUT7	C2845_PM16G05790	Uncharacterized protein	Panicum miliaceum	-2.64966	2.64288	34.6662	9.71122e-06	0.000833285
24972	not annotated	not annotated	not annotated	not annotated	2.43862	2.60031	34.3423	9.72841e-06	0.000833285
700	A0A5J9WE13	EJB05_06100	NTF2 domain-containing protein	Eragrostis curvula	1.3278	4.47759	34.559	9.7553e-06	0.000833285
2169	A0A8J5S5E2	GUJ93_ZPchr0009g2090	PGG domain-containing protein	Zizania palustris	-2.07376	2.8172	34.5909	9.78161e-06	0.000833285
7074	A0AAV5F9F8	gb19354 PR202_gb19354	fructose-bisphosphatase (EC 3.1.3.11) (D-fructose-1,6-bisphosphate 1-phosphohydrolase)	Eleusine coracana subsp. coracana	-2.91451	2.79457	31.8978	9.79632e-06	0.000833285
17821	A0A8T0XRH5	PVAP13_1KG380300	Small ribosomal subunit protein uS17 N-terminal domain-containing protein	Panicum virgatum	1.0846	8.3281	34.5283	9.80555e-06	0.000833285
17073	not annotated	not annotated	not annotated	not annotated	-3.90426	1.48151	33.6787	9.81344e-06	0.000833285
872	A0A1D6Q3C3	ZEAMMB73_Zm00001d050800	Calmodulin-binding protein 60 C	Zea mays	-1.48419	4.38232	34.5266	9.81593e-06	0.000833285
79	A0A2P5W7G6	GOBAR_AA33653	Uncharacterized protein	Gossypium barbadense	6.11133	-0.107467	29.5011	9.86293e-06	0.000834149
20047	A0A3L6SSP0	C2845_PM07G37060	Uncharacterized protein	Panicum miliaceum	-1.74023	4.6726	34.4964	9.86982e-06	0.000834149
24482	A0A8J5RHU4	GUJ93_ZPchr0008g11466	Histone H2A/H2B/H3 domain-containing protein	Zizania palustris	-1.46363	5.42817	34.4883	9.88141e-06	0.000834149
8507	A0A5J9SJ65	EJB05_55647	CCT domain-containing protein	Eragrostis curvula	-2.97701	4.66051	39.9436	9.94203e-06	0.000836566
7901	not annotated	not annotated	not annotated	not annotated	2.17112	3.96223	34.4714	9.94701e-06	0.000836566
33980	not annotated	not annotated	not annotated	not annotated	-2.41219	1.95694	34.6106	9.97435e-06	0.000837309
10765	K3ZW66	LOC101757639 SETIT_2G415800v2	Methyltransferase type 11 domain-containing protein	Setaria italica	-1.25548	6.05635	34.4161	1.00147e-05	0.000839142
15666	A0AAV5E7V4	gb05797 PR202_gb05797	Vesicle transport v-SNARE N-terminal domain-containing protein	Eleusine coracana subsp. coracana	-1.70203	3.53109	34.4031	1.00619e-05	0.000841533
703	A0AAV5EX88	gb16064 PR202_gb16064	Uncharacterized protein	Eleusine coracana subsp. coracana	-1.80062	3.18803	34.3524	1.01757e-05	0.000848862
10021	A0A8T0NWS1	PVAP13_9KG613100	CN hydrolase domain-containing protein	Panicum virgatum	-1.07804	6.91522	34.3248	1.0187e-05	0.000848862
27798	A0A835FEC3	HU200_012964	HMA domain-containing protein	Digitaria exilis	-1.84084	3.29108	34.2989	1.02717e-05	0.000854348
37761	A0A1E5WIG0	BAE44_0001798	Protein trichome birefringence	Dichanthelium oligosanthes	2.05222	2.5526	34.3176	1.03152e-05	0.000856391
29184	A0A5J9T0N6	EJB05_47950	biotin synthase (EC 2.8.1.6)	Eragrostis curvula	5.10904	2.49749	37.0806	1.03862e-05	0.000860706
15194	not annotated	not annotated	not annotated	not annotated	2.16057	3.29108	34.1577	1.05775e-05	0.000874951
13628	A0AAV5D1C0	ga21631 PR202_ga21631	60S ribosomal protein L7a	Eleusine coracana subsp. coracana	1.32133	5.36201	34.0308	1.07712e-05	0.000889349
38684	not annotated	not annotated	not annotated	not annotated	4.45509	0.715668	31.5979	1.10082e-05	0.000907268
6518	A0A5J9V489	EJB05_22664	Dof-type domain-containing protein	Eragrostis curvula	-1.24232	5.20185	33.8877	1.10659e-05	0.000910357
14488	A0A5J9WJT5	EJB05_07236	LIM zinc-binding domain-containing protein	Eragrostis curvula	-1.75467	4.45575	33.8542	1.11409e-05	0.000914871
11538	A0A5J9UXS4	EJB05_19589	B box-type domain-containing protein	Eragrostis curvula	2.3638	3.2883	33.9277	1.11621e-05	0.00091495
47239	J3MP92	-	AB hydrolase-1 domain-containing protein	Oryza brachyantha	10.6636	0.51094	36.1486	1.13118e-05	0.000923278
14	A0AAV7F450	H6P81_000002	Uncharacterized protein	Aristolochia fimbriata	3.08759	2.36916	33.8623	1.13232e-05	0.000923278
1496	A0A5J9VHM6	EJB05_16847	Peptidase S8/S53 domain-containing protein	Eragrostis curvula	0.990175	7.56534	33.7641	1.13249e-05	0.000923278
16259	not annotated	not annotated	not annotated	not annotated	-1.53924	4.33083	33.5889	1.17212e-05	0.000953202
30841	not annotated	not annotated	not annotated	not annotated	5.57897	0.448923	33.25	1.17341e-05	0.000953202
38221	not annotated	not annotated	not annotated	not annotated	4.18941	3.54341	40.6784	1.18034e-05	0.000956186
15766	I1GNK5	BRADI_1g09440v3	t-SNARE coiled-coil homology domain-containing protein	Brachypodium distachyon	-2.49257	3.03428	33.6085	1.18131e-05	0.000956186
1832	A0A444YMV8	Ahy_B06g082164	Uncharacterized protein	Arachis hypogaea	10.9583	0.455141	34.4262	1.19497e-05	0.000964242
1680	not annotated	not annotated	not annotated	not annotated	1.09889	5.88879	33.477	1.19625e-05	0.000964242
31278	A0A1E5VTZ2	BAE44_0010407	Uncharacterized protein	Dichanthelium oligosanthes	-3.84913	1.85301	32.732	1.19973e-05	0.000964242
2496	A0A5J9VC81	EJB05_15717	Uncharacterized protein	Eragrostis curvula	1.16963	5.21439	33.4486	1.20294e-05	0.000964242
6692	A0A5J9TUL1	EJB05_38558	STI1 domain-containing protein	Eragrostis curvula	2.7581	4.40221	37.4398	1.20337e-05	0.000964242
27926	A0AAV5CAC0	ga11766 PR202_ga11766	RRM domain-containing protein	Eleusine coracana subsp. coracana	-1.52569	6.98338	33.4427	1.20405e-05	0.000964242
21060	A0A5J9TX69	EJB05_39538	FLZ-type domain-containing protein	Eragrostis curvula	-3.78515	3.22198	35.8062	1.20709e-05	0.000964967
20242	A0A5J9TY68	EJB05_39668	Nucleolar pre-ribosomal-associated protein 1 N-terminal domain-containing protein	Eragrostis curvula	1.75362	4.07691	33.4132	1.21226e-05	0.000967392
19509	A0A5J9WFJ3	EJB05_06382	Co-chaperone protein p23	Eragrostis curvula	3.03041	2.0855	32.3529	1.21737e-05	0.000969758
23873	A0A8J5W676	GUJ93_ZPchr0007g5149	Large ribosomal subunit protein uL15/eL18 domain-containing protein	Zizania palustris	1.43101	6.30466	33.366	1.22186e-05	0.000970136
1599	A0A5J9WHB0	EJB05_06953	Histidine kinase/HSP90-like ATPase domain-containing protein	Eragrostis curvula	2.5283	7.86884	41.4786	1.22213e-05	0.000970136
19567	A0A5J9V1M6	EJB05_21709	Peptidase A1 domain-containing protein	Eragrostis curvula	2.54614	5.08158	38.3431	1.22542e-05	0.000971047
24905	K3XIU6	SETIT_5G004500v2	Glutaredoxin domain-containing protein	Setaria italica	-1.82716	3.99058	33.3489	1.22778e-05	0.000971216
7113	A0AAQ3SLI1	U9M48_005804	Phosphoglucan phosphatase DSP4, amyloplastic	Paspalum notatum var. saurae	-0.999735	6.44317	33.2666	1.24533e-05	0.000981386
8996	not annotated	not annotated	not annotated	not annotated	2.87611	1.53131	32.9928	1.24668e-05	0.000981386
2226	A0AAV5D1R2	ga21709 PR202_ga21709	UBX domain-containing protein	Eleusine coracana subsp. coracana	1.46065	4.77494	33.2621	1.24715e-05	0.000981386
23777	B6T323	LOC100282065 ZEAMMB73_Zm00001d034270	Mitochondrial import inner membrane translocase subunit TIM14	Zea mays	2.90101	2.59429	33.3505	1.2659e-05	0.000994411
1976	A0AAV5D1R2	ga21709 PR202_ga21709	UBX domain-containing protein	Eleusine coracana subsp. coracana	1.51775	6.18659	33.1696	1.26877e-05	0.000994944
20367	A0A9E7L256	MUK42_07066	GDP-fucose protein O-fucosyltransferase	Musa troglodytarum	-1.41959	5.48185	33.1469	1.27443e-05	0.00099765
7570	A0A5J9WIS2	EJB05_08243	1,3-beta-glucan synthase (EC 2.4.1.34) (1,3-beta-glucan synthase)	Eragrostis curvula	0.930966	6.4229	33.124	1.27988e-05	0.00100018
2654	A0AAQ3US74	U9M48_040381	ethanolamine-phosphate cytidylyltransferase (EC 2.7.7.14) (CTP:phosphoethanolamine cytidylyltransferase)	Paspalum notatum var. saurae	1.23727	6.22361	33.1044	1.28477e-05	0.00100228
5195	A0AAV5ETB6	gb13971 PR202_gb13971	Uncharacterized protein	Eleusine coracana subsp. coracana	1.16204	5.28726	33.0535	1.29758e-05	0.00101053
62	A0A4D6M576	DEO72_LG6g1223	Uncharacterized protein	Vigna unguiculata	10.9121	0.498131	31.6906	1.30799e-05	0.00101689
20994	A0A5J9WG98	EJB05_06651	HMA domain-containing protein	Eragrostis curvula	-1.68595	4.865	32.958	1.32216e-05	0.00102614
18306	A0A368Q611	SETIT_2G348200v2	Mitochondrial pyruvate carrier	Setaria italica	-1.19347	4.94749	32.9066	1.33507e-05	0.00103438
4459	A0A5J9VKJ9	EJB05_18013	snRNA-activating protein complex subunit	Eragrostis curvula	0.998956	7.6125	32.8844	1.34032e-05	0.00103667
8978	not annotated	not annotated	not annotated	not annotated	1.89831	4.43381	32.8575	1.34864e-05	0.00104133
20197	G9JV83	SOS1	Plasma membrane Na+/H+ antiporter	Aeluropus littoralis	1.20645	4.79582	32.8123	1.35964e-05	0.00104801
14527	A0A368RCB6	SETIT_5G353100v2	UBA domain-containing protein	Setaria italica	1.35073	4.82871	32.8039	1.36193e-05	0.00104801
21726	A0AAN9EZX1	RJT34_33304	Iron-sulfur cluster assembly protein	Clitoria ternatea	1.9273	5.9008	35.0871	1.38115e-05	0.0010605
18435	A0A833V6R3	FCM35_KLT08237	DUF1639 family protein	Carex littledalei	-1.55878	3.77019	32.7373	1.38285e-05	0.0010605
35580	A0A5J9WV80	EJB05_02491	Photosystem I reaction center subunit N, chloroplastic	Eragrostis curvula	-4.23259	2.37616	30.1405	1.38887e-05	0.00106194
16812	A0AAV5BMS3	ga02647 PR202_ga02647	Nudix hydrolase domain-containing protein	Eleusine coracana subsp. coracana	-1.9071	4.77842	33.1361	1.38941e-05	0.00106194
9320	not annotated	not annotated	not annotated	not annotated	-0.908138	6.44559	32.6627	1.39917e-05	0.0010673
50535	not annotated	not annotated	not annotated	not annotated	-4.06198	0.656445	30.5558	1.40462e-05	0.0010673
24838	A0A1E5VVN8	BAE44_0009784	DNA repair RAD52-like protein 2, chloroplastic	Dichanthelium oligosanthes	-1.35287	4.58525	32.6414	1.4056e-05	0.0010673
53031	not annotated	not annotated	not annotated	not annotated	-3.93174	0.0506948	28.3825	1.40724e-05	0.0010673
40269	R4WPI5	CYP81A12	Cytochrome P450	Echinochloa phyllopogon	-3.52503	1.28397	30.953	1.40844e-05	0.0010673
6249	A0A5J9VE70	EJB05_25550	Ferredoxin--NADP reductase, chloroplastic (FNR) (EC 1.18.1.2)	Eragrostis curvula	1.64184	4.67772	32.6239	1.41058e-05	0.0010673
1461	A0AAV5E037	gb02768 PR202_gb02768	Histidine kinase/HSP90-like ATPase domain-containing protein	Eleusine coracana subsp. coracana	2.54307	8.23327	40.9382	1.41883e-05	0.00107175
21798	M7YGU5	TRIUR3_13297	40S ribosomal protein S23	Triticum urartu	1.19187	7.46319	32.5451	1.43142e-05	0.00107946
20108	A0A835DWA6	HU200_067463	Uncharacterized protein	Digitaria exilis	-1.90799	5.64486	34.1937	1.44279e-05	0.00108622
107	A0A835KCU3	HU200_022294	Pre-mRNA-processing protein 40C	Digitaria exilis	0.999716	6.66132	32.448	1.45878e-05	0.00109643
14019	A0A1E5VY66	BAE44_0008948	Protein HEAT-STRESS-ASSOCIATED 32	Dichanthelium oligosanthes	3.72031	6.07871	43.9746	1.46676e-05	0.00110061
6315	A0A5J9UGC6	EJB05_31890	RNA helicase (EC 3.6.4.13)	Eragrostis curvula	1.00181	6.57045	32.3919	1.47483e-05	0.00110483
5091	A0A5J9WR82	EJB05_02690 EJB05_02693	GDP-D-glucose phosphorylase 1 (EC 2.7.7.78)	Eragrostis curvula	-1.74729	3.55624	32.342	1.50686e-05	0.00112687
21977	A0A5J9TN55	EJB05_46474	DUF295 domain-containing protein	Eragrostis curvula	-1.96428	4.31439	32.294	1.51114e-05	0.00112687
10188	not annotated	not annotated	not annotated	not annotated	3.12272	2.26802	32.3392	1.51373e-05	0.00112687
44171	not annotated	not annotated	not annotated	not annotated	2.91861	1.71445	32.1329	1.51421e-05	0.00112687
171	A0AAV8CZC0	LUZ62_069878	Uncharacterized protein	Rhynchospora pubera	9.85765	-0.702013	28.1019	1.52014e-05	0.00112942
2180	J3L5K2	LOC102707546	C3H1-type domain-containing protein	Oryza brachyantha	1.14939	6.78835	32.2228	1.52435e-05	0.00113069
3473	not annotated	not annotated	not annotated	not annotated	-2.05788	5.22988	34.4716	1.53052e-05	0.00113341
38666	A0A8T0V3U2	PVAP13_3KG572300	Plasma membrane ATPase (EC 7.1.2.1)	Panicum virgatum	2.11976	2.64642	32.2497	1.53816e-05	0.00113561
23644	A0AAV5FVE6	gb28034 PR202_gb28034	Uncharacterized protein	Eleusine coracana subsp. coracana	-1.12634	5.49594	32.1766	1.5385e-05	0.00113561
12308	A0A5J9T0B4	EJB05_47908 EJB05_47923	Ribosomal protein L30 ferredoxin-like fold domain-containing protein	Eragrostis curvula	1.18948	6.86099	32.1583	1.54376e-05	0.00113763
25982	not annotated	not annotated	not annotated	not annotated	2.00377	3.97413	32.1183	1.55805e-05	0.0011463
26639	A0A1E5VBQ1	BAE44_0016526	Protein ABIL5	Dichanthelium oligosanthes	-1.70782	3.67371	32.0586	1.5775e-05	0.00115872
28017	A0A5J9V041	EJB05_20927 EJB05_20937	Uncharacterized protein	Eragrostis curvula	1.81548	4.01969	32.0366	1.58313e-05	0.00116097
14875	A0A2T7BY06	GQ55_9G002400	RuBisCO large subunit-binding protein subunit alpha	Panicum hallii var. hallii	1.94095	3.25591	32.0544	1.58738e-05	0.00116122
10773	A0AAV5D197	ga21523 PR202_ga21523	Uncharacterized protein	Eleusine coracana subsp. coracana	0.967625	7.59829	32.0123	1.58861e-05	0.00116122
27308	not annotated	not annotated	not annotated	not annotated	-1.30131	5.75921	31.8806	1.63052e-05	0.00118924
20033	A0A9D4ZAG9	GOP47_0020286	PHD finger-like domain-containing protein 5A	Adiantum capillus-veneris	1.36326	5.78224	31.8745	1.63255e-05	0.00118924
8474	A0A5J9TSX1	EJB05_37954	non-specific serine/threonine protein kinase (EC 2.7.11.1)	Eragrostis curvula	-3.88349	2.11055	33.0995	1.63482e-05	0.00118924
24475	not annotated	not annotated	not annotated	not annotated	2.19552	3.8031	31.8697	1.64151e-05	0.00119219
19844	A0A835KIW2	HU200_015886	Uncharacterized protein	Digitaria exilis	1.22508	4.42334	31.816	1.65211e-05	0.00119647
12828	A0A5J9VJJ8	EJB05_18373	Methyltransferase type 11 domain-containing protein	Eragrostis curvula	-3.44171	1.43317	31.464	1.65269e-05	0.00119647
12548	A0A3L6TCH1	C2845_PM03G19700	Cadmium-induced protein AS8	Panicum miliaceum	-1.37944	6.107	31.7671	1.66739e-05	0.00120518
26345	not annotated	not annotated	not annotated	not annotated	-5.53973	1.56912	29.543	1.67414e-05	0.00120813
38170	A0AAN8UNW6	RJ641_018385	Histone H2A/H2B/H3	Dillenia turbinata	-3.89087	0.453054	29.8784	1.71282e-05	0.00123408
13676	A0AAV5EJA0	gb10265 PR202_gb10265	Uncharacterized protein	Eleusine coracana subsp. coracana	1.51436	4.49049	31.6129	1.71984e-05	0.00123717
11339	A0AAV5FT17	gb27895 PR202_gb27895	Uncharacterized protein	Eleusine coracana subsp. coracana	1.34257	9.00971	31.5977	1.72407e-05	0.00123824
27617	A0A1E5UVT4	BAE44_0021981	S-adenosylmethionine decarboxylase proenzyme	Dichanthelium oligosanthes	-2.46043	4.47555	34.7491	1.74022e-05	0.00124786
6744	A0A5J9UXE4	EJB05_19819	Uncharacterized protein	Eragrostis curvula	1.13038	5.51143	31.5345	1.74614e-05	0.00125012
25618	A0A811QUF9	NCGR_LOCUS45518	Nucleolar protein 10	Miscanthus lutarioriparius	1.33467	5.51006	31.5187	1.7516e-05	0.00125205
11404	A0A5J9SXJ9	EJB05_50772	Bidirectional sugar transporter SWEET	Eragrostis curvula	-4.89338	0.497878	29.9921	1.75942e-05	0.00125556
3323	not annotated	not annotated	not annotated	not annotated	3.0332	5.66617	39.6329	1.76379e-05	0.00125556
16037	not annotated	not annotated	not annotated	not annotated	2.36306	2.65278	31.5676	1.76484e-05	0.00125556
420	A0A9J5YTX1	H5410_033720	Plasma membrane ATPase (EC 7.1.2.1)	Solanum commersonii	1.4711	6.01276	31.4724	1.76766e-05	0.00125559
1879	A0A5J9WS20	EJB05_02286	Major facilitator superfamily (MFS) profile domain-containing protein	Eragrostis curvula	-7.46693	6.44156	47.4179	1.77907e-05	0.00126116
19185	A0A1E5W1P1	BAE44_0007654	Serine/arginine-rich SC35-like splicing factor SCL33	Dichanthelium oligosanthes	2.77423	5.67923	38.5311	1.78107e-05	0.00126116
4259	A0A9R1H4I8	CFC21_065019	Uncharacterized protein	Triticum aestivum	-1.0088	7.37711	31.3757	1.8018e-05	0.00127385
19382	not annotated	not annotated	not annotated	not annotated	-3.62084	1.89236	30.9106	1.80555e-05	0.0012745
9834	A0A3L6TSR2	C2845_PM01G48160	Putative NAD(P)H-dependent oxidoreductase 1	Panicum miliaceum	-3.04025	2.94419	31.4382	1.81124e-05	0.00127519
34289	not annotated	not annotated	not annotated	not annotated	-4.78531	1.46936	28.7402	1.81236e-05	0.00127519
23343	A0A5J9TAS0	EJB05_41870	HIT domain-containing protein	Eragrostis curvula	1.0487	5.28262	31.3371	1.81606e-05	0.00127519
18829	A0A5J9UVG5	EJB05_29969	HIG1 domain-containing protein	Eragrostis curvula	-1.32958	5.63145	31.3321	1.81779e-05	0.00127519
14655	A0A5J9T4Z7	EJB05_49625	UBC core domain-containing protein	Eragrostis curvula	-1.08775	6.71124	31.2877	1.83371e-05	0.00128436
33521	not annotated	not annotated	not annotated	not annotated	2.96051	1.2897	30.9837	1.84612e-05	0.00129106
11745	K3XLM4	SETIT_5G436900v2	RING-type E3 ubiquitin transferase (EC 2.3.2.27)	Setaria italica	1.93544	2.36206	31.344	1.84933e-05	0.00129131
1816	A0A5J9TZD4	EJB05_40096	Amine oxidase domain-containing protein	Eragrostis curvula	0.921033	7.44875	31.2338	1.85352e-05	0.00129224
31637	Q6ZI83	-	Os02g0556600 protein	Oryza sativa subsp. japonica	2.39617	2.18625	31.2361	1.89017e-05	0.00131392
27380	not annotated	not annotated	not annotated	not annotated	2.22075	2.46737	31.2469	1.89043e-05	0.00131392
3118	A0A5J9W7K4	EJB05_04141	RING-type E3 ubiquitin transferase (EC 2.3.2.27)	Eragrostis curvula	-2.68892	3.11414	31.169	1.90129e-05	0.00131944
2176	A0A5J9TLN3	EJB05_45855	BHLH domain-containing protein	Eragrostis curvula	-1.38185	5.50977	31.0772	1.91282e-05	0.00132541
16913	not annotated	not annotated	not annotated	not annotated	-5.81249	1.18467	29.0274	1.92235e-05	0.00132998
29012	A0AAV5F5E9	gb18119 PR202_gb18119	Uncharacterized protein	Eleusine coracana subsp. coracana	2.71074	1.8726	31.0526	1.9347e-05	0.00133499
2370	A0A5J9VMQ2	EJB05_18251	Zinc finger PHD-type domain-containing protein	Eragrostis curvula	1.44121	5.11898	31.0201	1.93549e-05	0.00133499
130	A0A5J9W649	EJB05_09318	Uncharacterized protein	Eragrostis curvula	-1.11733	6.09083	30.9837	1.9489e-05	0.00134219
14796	A0AAV5C0J1	ga08134 PR202_ga08134	Nuclease associated modular domain-containing protein	Eleusine coracana subsp. coracana	1.32056	5.28425	30.9644	1.95673e-05	0.00134468
19381	not annotated	not annotated	not annotated	not annotated	3.70268	2.85924	34.138	1.95846e-05	0.00134468
707	A0A5J9SN61	EJB05_54182	Uncharacterized protein	Eragrostis curvula	-1.78422	6.54575	32.9735	1.9618e-05	0.00134493
46557	not annotated	not annotated	not annotated	not annotated	7.58686	4.92045	32.2444	1.965e-05	0.00134509
8760	A0A2T7CFV6	GQ55_9G559600	Glutamine synthetase (EC 6.3.1.2)	Panicum hallii var. hallii	-1.50705	6.14695	30.9201	1.97393e-05	0.00134916
9856	K3XLM4	SETIT_5G436900v2	RING-type E3 ubiquitin transferase (EC 2.3.2.27)	Setaria italica	1.86858	3.29027	30.9103	1.98338e-05	0.00135358
160	A0A126X0U9	-	non-specific serine/threonine protein kinase (EC 2.7.11.1)	Eleusine coracana	-1.25248	8.22047	30.8582	1.99844e-05	0.0013618
186	A0A3L6RH11	C2845_PM13G21170	galactinol--sucrose galactosyltransferase (EC 2.4.1.82)	Panicum miliaceum	-1.53705	5.31402	30.8075	2.01959e-05	0.00137257
38411	not annotated	not annotated	not annotated	not annotated	-1.85314	3.136	30.8364	2.02031e-05	0.00137257
24044	K3XTN6	LOC101764214 SETIT_5G430000v2	Transcription and mRNA export factor ENY2 (Enhancer of yellow 2 transcription factor homolog)	Setaria italica	3.50451	3.72021	35.4447	2.02666e-05	0.00137482
14451	A0AAV5BUS2	ga05725 PR202_ga05725	F-box domain-containing protein	Eleusine coracana subsp. coracana	1.02362	6.12459	30.7814	2.02975e-05	0.00137485
16107	A0AAV5D1N1	ga21678 PR202_ga21678	Uncharacterized protein	Eleusine coracana subsp. coracana	1.58284	4.50702	30.7497	2.044e-05	0.00138244
20115	A0A5J9VH32	EJB05_17405	DUF1639 domain-containing protein	Eragrostis curvula	-1.57646	4.21224	30.7184	2.05776e-05	0.00138954
15137	A0A5J9U6T4	EJB05_34976	Ras-related protein Rab-21	Eragrostis curvula	2.89073	1.29293	30.4174	2.06065e-05	0.00138954
27576	A0AAD8SIA6	QYE76_070491	Large ribosomal subunit protein bL32m	Lolium multiflorum	-8.23287	0.28752	29.6976	2.07033e-05	0.00139399
2612	A0A5J9TUV9	EJB05_38690	ubiquitinyl hydrolase 1 (EC 3.4.19.12)	Eragrostis curvula	1.71555	4.60411	30.607	2.10343e-05	0.00141417
13283	A0A5J9VHT9	EJB05_16926	Calcyclin-binding protein	Eragrostis curvula	1.29537	6.95732	30.5765	2.11545e-05	0.00142015
26356	not annotated	not annotated	not annotated	not annotated	-2.17654	3.71392	30.5789	2.12045e-05	0.0014214
144	A0AAV5D1N1	ga21678 PR202_ga21678	Uncharacterized protein	Eleusine coracana subsp. coracana	1.07455	6.75789	30.5567	2.12392e-05	0.00142161
3182	A0A3L6PJM2	C2845_PM18G10920	non-specific serine/threonine protein kinase (EC 2.7.11.1)	Panicum miliaceum	-2.33146	3.09709	30.5703	2.13101e-05	0.00142425
1559	A0A5J9WK75	EJB05_08289	SAM-dependent MTase DRM-type domain-containing protein	Eragrostis curvula	-1.18382	5.11143	30.5243	2.1384e-05	0.00142533
16620	A0A5J9U107	EJB05_40256	Nudix hydrolase domain-containing protein	Eragrostis curvula	-1.35958	4.25554	30.5253	2.13893e-05	0.00142533
19922	A0A835BP63	HU200_029925	RRM domain-containing protein	Digitaria exilis	1.33336	5.82188	30.4772	2.15866e-05	0.00143226
22870	A0A5J9VHM2	EJB05_17728	Uncharacterized protein	Eragrostis curvula	1.35513	5.49063	30.4687	2.1625e-05	0.00143226
16077	A0A1E5UYV5	BAE44_0020901	Heat shock protein 90-5, chloroplastic	Dichanthelium oligosanthes	1.0867	6.30366	30.466	2.1634e-05	0.00143226
36357	not annotated	not annotated	not annotated	not annotated	1.86926	3.88706	30.4705	2.16503e-05	0.00143226
6663	A0AAV5EHU7	gb09610 PR202_gb09610	K Homology domain-containing protein	Eleusine coracana subsp. coracana	1.17618	9.46777	30.4617	2.16515e-05	0.00143226
449	A0A5J9VAI6	EJB05_23584	Major facilitator superfamily (MFS) profile domain-containing protein	Eragrostis curvula	-1.17075	8.19087	30.4335	2.1776e-05	0.00143839
20271	not annotated	not annotated	not annotated	not annotated	1.2893	6.85815	30.4228	2.18241e-05	0.00143847
17519	A0AAV5BM62	ga02989 PR202_ga02989	Protein kinase domain-containing protein	Eleusine coracana subsp. coracana	1.77969	4.03231	30.4247	2.18407e-05	0.00143847
2129	A0A2T7C984	GQ55_9G380500	Plastidal glycolate/glycerate translocator 1, chloroplastic	Panicum hallii var. hallii	-1.42943	6.22379	30.3985	2.19341e-05	0.00144125
2602	A0A5J9SNH3	EJB05_54009	ARM repeat superfamily protein	Eragrostis curvula	0.887415	5.96557	30.393	2.1958e-05	0.00144125
10620	K3XYN5	SETIT_4G187300v2	BZIP domain-containing protein	Setaria italica	-4.41365	4.05911	39.3476	2.19785e-05	0.00144125
6665	A0A5J9VLD5	EJB05_18330	Fructose-1,6-bisphosphatase, cytosolic (EC 3.1.3.11) (D-fructose-1,6-bisphosphate 1-phosphohydrolase)	Eragrostis curvula	-2.36997	7.24476	36.6148	2.20115e-05	0.00144132
4102	not annotated	not annotated	not annotated	not annotated	2.82861	4.47776	34.6979	2.23214e-05	0.00145951
28661	A0A2U1K9S1	CTI12_AA627910	Mitochondrial ATP synthase, beta chain	Artemisia annua	-1.03041	5.51618	30.2948	2.24031e-05	0.00146273
14930	not annotated	not annotated	not annotated	not annotated	2.19073	3.50346	30.2824	2.25164e-05	0.00146801
10673	A0AAD8WZK9	QYE76_045224	Thioredoxin domain-containing protein	Lolium multiflorum	-1.23807	7.64494	30.2506	2.26011e-05	0.00147141
27931	A0A5J9W733	EJB05_03583	Uncharacterized protein	Eragrostis curvula	1.59901	4.15765	30.2329	2.27061e-05	0.00147613
31434	A0A1E5WB42	BAE44_0004374	Ubiquitin-like domain-containing protein	Dichanthelium oligosanthes	2.55238	2.55776	30.291	2.27793e-05	0.00147842
24768	A0A8J5RHU4	GUJ93_ZPchr0008g11466	Histone H2A/H2B/H3 domain-containing protein	Zizania palustris	-1.31125	4.97389	30.2075	2.28068e-05	0.00147842
34736	A0A5J9WRU4	EJB05_01415	Uncharacterized protein	Eragrostis curvula	-1.7946	3.50769	30.2184	2.29204e-05	0.00148366
9218	A0A5J9SJ65	EJB05_55647	CCT domain-containing protein	Eragrostis curvula	-3.9525	3.30259	35.0974	2.2959e-05	0.00148404
18668	A0AAV5E913	gb05861 PR202_gb05861	Peptide deformylase (EC 3.5.1.88)	Eleusine coracana subsp. coracana	1.84031	2.7793	30.1788	2.31308e-05	0.00149301
20866	A0A835EA32	HU200_045682	HIG1 domain-containing protein	Digitaria exilis	-1.77166	3.1242	30.108	2.33545e-05	0.00150386
34456	A0A3L6RML5	C2845_PM13G14900	beta-galactosidase (EC 3.2.1.23)	Panicum miliaceum	2.52147	2.09618	30.1895	2.33675e-05	0.00150386
7394	not annotated	not annotated	not annotated	not annotated	2.60445	2.44239	30.1696	2.33992e-05	0.00150386
32599	not annotated	not annotated	not annotated	not annotated	-7.53103	-0.368127	26.1539	2.34318e-05	0.00150386
14187	A0A5J9TNN2	EJB05_46138	AAA+ ATPase domain-containing protein	Eragrostis curvula	1.21991	4.74329	30.0393	2.3608e-05	0.00151302
2992	A0A5J9THH7	EJB05_44375	DNA/RNA-binding domain-containing protein	Eragrostis curvula	0.906367	7.19033	30.0271	2.36569e-05	0.00151401
6225	A0A5J9T0K8	EJB05_32071 EJB05_50097	Major facilitator superfamily (MFS) profile domain-containing protein	Eragrostis curvula	-1.70077	3.77426	30.0172	2.37397e-05	0.00151716
17078	A0A835AHL6	HU200_054408	DUF3700 domain-containing protein	Digitaria exilis	-1.85937	3.78792	29.9712	2.39618e-05	0.00152459
16692	A0A921QK51	-	Cytochrome b561 domain-containing protein	Sorghum bicolor	-1.42037	3.26936	29.9691	2.40042e-05	0.00152459
2078	A0A2T7DJ55	GQ55_5G226000	Bile acid:sodium symporter	Panicum hallii var. hallii	-2.9995	3.56321	32.0722	2.40182e-05	0.00152459
29679	A0AAV5DZP2	gb02884 PR202_gb02884	Uncharacterized protein	Eleusine coracana subsp. coracana	-2.18775	3.81822	30.7325	2.40572e-05	0.00152459
19155	A0A368SEP8	SETIT_9G040900v2	Peptidyl-prolyl cis-trans isomerase (PPIase) (EC 5.2.1.8)	Setaria italica	1.25361	5.88985	29.9453	2.40588e-05	0.00152459
14735	A0A5J9SMK5	EJB05_54334	Tudor domain-containing protein	Eragrostis curvula	1.0528	5.11813	29.9407	2.40851e-05	0.00152459
19290	A0A811SCU2	NCGR_LOCUS64608	SMG9	Miscanthus lutarioriparius	1.43299	5.50411	29.9326	2.41229e-05	0.00152459
33307	A0A0U2W1R8	-	Cytochrome P450 reductase	Saccharum hybrid cultivar	1.92656	3.65005	29.9394	2.41255e-05	0.00152459
13688	A0A5J9UXR7	EJB05_20064	Uncharacterized protein	Eragrostis curvula	1.45251	3.77294	29.9218	2.42025e-05	0.00152733
13131	not annotated	not annotated	not annotated	not annotated	1.2638	5.92421	29.856	2.45046e-05	0.00154419
37716	not annotated	not annotated	not annotated	not annotated	-2.24171	4.14753	30.8232	2.4538e-05	0.00154419
23067	A0AAV5E6N1	gb05600 PR202_gb05600	J domain-containing protein	Eleusine coracana subsp. coracana	2.40368	5.86776	34.8307	2.47579e-05	0.00155586
1468	A0A5J9VEC7	EJB05_25567	RuBisCO large subunit-binding protein subunit beta, chloroplastic	Eragrostis curvula	1.0981	7.22495	29.7803	2.48868e-05	0.00156179
9625	A0A2T7EZA2	GQ55_2G451300	Pyrrolidone-carboxylate peptidase	Panicum hallii var. hallii	-1.68048	3.86838	29.767	2.50004e-05	0.00156675
4393	Q2R1G3	LOC_Os11g39270	Retrotransposon protein, putative, Ty1-copia subclass	Oryza sativa subsp. japonica	-1.23086	6.45304	29.7499	2.50435e-05	0.00156728
31096	A0AAV5EAE5	gb06794 PR202_gb06794	Uncharacterized protein	Eleusine coracana subsp. coracana	1.73375	3.20599	29.7541	2.51296e-05	0.0015705
16477	A0A5J9TEP2	EJB05_43360	glutathione transferase (EC 2.5.1.18)	Eragrostis curvula	-2.76351	2.86003	30.4496	2.51686e-05	0.00157076
20004	A0AAV5DZR4	gb02583 PR202_gb02583	Proteasome subunit beta	Eleusine coracana subsp. coracana	1.88321	4.42035	29.9119	2.54719e-05	0.0015875
11853	A0A5J9UY10	EJB05_19473	C2H2-type domain-containing protein	Eragrostis curvula	-1.3885	4.43419	29.6577	2.55467e-05	0.001589
23260	A0AAV6P386	ALIS3 SDJN03_02670	Large ribosomal subunit protein bL20c	Cucurbita argyrosperma subsp. sororia	1.13457	4.74427	29.6515	2.55662e-05	0.001589
13545	A0A811PKD4	NCGR_LOCUS28606	RRM domain-containing protein	Miscanthus lutarioriparius	4.96503	2.90055	32.3772	2.56492e-05	0.0015898
19427	K3XI28	LOC101781104 SETIT_5G151900v2	DJ-1/PfpI domain-containing protein	Setaria italica	-1.1271	5.10778	29.635	2.56493e-05	0.0015898
12513	A0AAP0QJ16	WN944_018994	Cytochrome c oxidase subunit 3	Citrus x changshan-huyou	2.93265	2.89649	30.6124	2.5692e-05	0.00159027
42107	not annotated	not annotated	not annotated	not annotated	-1.89881	3.66434	29.6255	2.57845e-05	0.00159381
14614	A0A2K2DQ09	BRADI_1g47518v3	Uncharacterized protein	Brachypodium distachyon	2.92446	2.40116	29.6929	2.58406e-05	0.0015951
53330	not annotated	not annotated	not annotated	not annotated	-3.18103	2.10372	29.5139	2.62094e-05	0.00161566
2959	A0AAQ3US74	U9M48_040381	ethanolamine-phosphate cytidylyltransferase (EC 2.7.7.14) (CTP:phosphoethanolamine cytidylyltransferase)	Paspalum notatum var. saurae	1.19677	7.25675	29.4948	2.63968e-05	0.001625
17827	C7IWH5	Os01g0197200	Os01g0197200 protein	Oryza sativa subsp. japonica	2.71821	2.40158	29.5829	2.64883e-05	0.00162842
24986	not annotated	not annotated	not annotated	not annotated	1.71927	3.67488	29.487	2.65323e-05	0.00162891
15442	A0A5J9SK03	EJB05_55335	Uncharacterized protein	Eragrostis curvula	-1.28027	4.96069	29.4506	2.66479e-05	0.00163379
3339	Q43139	CFBP	Fructose-1,6-bisphosphatase, cytosolic (FBPase) (EC 3.1.3.11) (D-fructose-1,6-bisphosphate 1-phosphohydrolase)	Saccharum hybrid	-2.44097	7.14406	35.881	2.68988e-05	0.00164694
19642	A0AAV5CDR2	ga13028 PR202_ga13028	Uncharacterized protein	Eleusine coracana subsp. coracana	-1.64999	9.35406	32.1838	2.70095e-05	0.00165149
2297	K3YH62	SETIT_6G099000v2	AAA+ ATPase domain-containing protein	Setaria italica	-1.19004	4.51464	29.3432	2.72542e-05	0.0016642
5162	A0A2T7FC04	GQ55_1G385700	Homeobox-leucine zipper protein (HD-ZIP protein) (Homeodomain transcription factor)	Panicum hallii var. hallii	-1.41802	6.61177	29.3274	2.73308e-05	0.00166663
23918	not annotated	not annotated	not annotated	not annotated	2.90635	3.46136	32.3947	2.74031e-05	0.00166879
3957	A0A1E5WL26	BAE44_0000855	PP2A regulatory subunit TAP46	Dichanthelium oligosanthes	-1.50181	4.18228	29.2646	2.77106e-05	0.00168395
766	A0A5J9UL98	EJB05_26757	Protein kinase domain-containing protein	Eragrostis curvula	-1.42311	7.17115	29.3572	2.77265e-05	0.00168395
5969	A0A5J9T1J0	EJB05_48304	RanBP2-type domain-containing protein	Eragrostis curvula	-1.10728	4.6713	29.2358	2.78654e-05	0.00169012
40168	A0A5J9UCD1	EJB05_30851	Uncharacterized protein	Eragrostis curvula	2.23987	2.19804	29.3299	2.79821e-05	0.00169258
23000	A0A9R0SF46	TRITD_4Av1G159680	fructose-bisphosphate aldolase (EC 4.1.2.13)	Triticum turgidum subsp. durum	-1.92443	4.84558	30.353	2.80001e-05	0.00169258
10558	B6UIQ8	LOC100286383	Receptor-like protein kinase RK20-1	Zea mays	-2.64583	2.93058	29.2747	2.80183e-05	0.00169258
35048	not annotated	not annotated	not annotated	not annotated	3.29042	0.72088	27.9897	2.82744e-05	0.00170471
16220	B6THQ7	-	Retrotransposon protein	Zea mays	-1.25721	4.9512	29.1645	2.82945e-05	0.00170471
43602	not annotated	not annotated	not annotated	not annotated	-2.91853	1.53605	28.2703	2.85699e-05	0.00171683
45757	not annotated	not annotated	not annotated	not annotated	3.33764	1.43544	28.6725	2.85714e-05	0.00171683
50776	not annotated	not annotated	not annotated	not annotated	-4.19758	1.39788	26.9145	2.87097e-05	0.00171902
5663	A0A2T7E820	GQ55_3G108600	Uncharacterized protein	Panicum hallii var. hallii	1.62328	5.1402	29.0796	2.87862e-05	0.00171902
6873	A0A5J9U6Y1	EJB05_35508	SUZ domain-containing protein	Eragrostis curvula	0.998929	8.9345	29.077	2.87932e-05	0.00171902
7361	not annotated	not annotated	not annotated	not annotated	2.16044	2.68725	29.1399	2.87975e-05	0.00171902
47061	A0A075E269	rps4	Small ribosomal subunit protein uS4c (30S ribosomal protein S4, chloroplastic)	Indocalamus sinicus	10.0984	-0.624491	27.9153	2.87979e-05	0.00171902
10499	Q1PBH6	-	Gamma-tocopherol methyltransferase (Vitamin E synthesis4)	Zea mays	-1.164	4.53028	29.0722	2.88406e-05	0.0017193
17450	A0A5J9TWP7	EJB05_39322	Vacuolar ATPase assembly integral membrane protein VMA21 homolog	Eragrostis curvula	1.31861	4.80388	29.0604	2.89045e-05	0.00171938
5556	A0AAV5BTM7	ga05910 PR202_ga05910	Uncharacterized protein	Eleusine coracana subsp. coracana	1.74421	3.80838	29.0642	2.8918e-05	0.00171938
12550	not annotated	not annotated	not annotated	not annotated	2.43174	1.99732	29.1334	2.91197e-05	0.00172911
16064	not annotated	not annotated	not annotated	not annotated	-1.88664	2.91659	29.0406	2.92696e-05	0.00173573
31788	A0AAV5CU37	ga18886 PR202_ga18886	Uncharacterized protein	Eleusine coracana subsp. coracana	-3.03964	3.30017	29.8611	2.93919e-05	0.00173865
42588	not annotated	not annotated	not annotated	not annotated	10.7358	0.0827601	27.2839	2.94093e-05	0.00173865
27759	A0AAV5CRP4	ga17943 PR202_ga17943	Uncharacterized protein	Eleusine coracana subsp. coracana	2.80916	3.36495	29.7772	2.94592e-05	0.00173865
38355	A0AAV5FTF0	gb28088 PR202_gb28088	CCT domain-containing protein	Eleusine coracana subsp. coracana	-2.65752	1.06549	29.0564	2.94726e-05	0.00173865
23915	K4ABN5	LOC101769348 SETIT_9G534200v2	Photosynthetic NDH subunit of subcomplex B 2, chloroplastic	Setaria italica	-1.56447	6.3393	29.5074	2.95473e-05	0.00174079
2903	A0A5J9U2R2	EJB05_33944	Ribosome biogenesis protein NOP53	Eragrostis curvula	0.889476	7.34661	28.9342	2.96663e-05	0.00174553
6344	A0A5J9VV27	EJB05_12898	DNA-directed RNA polymerases I and III subunit RPAC1	Eragrostis curvula	0.85495	6.17343	28.9277	2.97083e-05	0.00174573
20003	A0A5J9VYJ4	EJB05_15050	MD-2-related lipid-recognition domain-containing protein	Eragrostis curvula	0.986866	6.51466	28.9054	2.98466e-05	0.00175158
32645	not annotated	not annotated	not annotated	not annotated	2.10143	1.56064	29.0036	3.0138e-05	0.00176639
806	A0A8T0T9K8	PVAP13_4NG265700	Ubiquinone biosynthesis protein COQ4 homolog, mitochondrial (Coenzyme Q biosynthesis protein 4 homolog)	Panicum virgatum	1.05582	6.05	28.8431	3.02401e-05	0.00177008
4	A0A9P9Z5C6	LUZ63_022753	Uncharacterized protein	Rhynchospora breviuscula	3.67476	11.5194	41.3866	3.04698e-05	0.00177958
21730	A0A811P5Z3	NCGR_LOCUS24921	Protein kinase domain-containing protein	Miscanthus lutarioriparius	-1.59039	3.48426	28.809	3.05166e-05	0.00177958
25126	A0AAV5DU27	gb00570 PR202_gb00570	Response regulatory domain-containing protein	Eleusine coracana subsp. coracana	-3.97069	1.14074	27.5482	3.05203e-05	0.00177958
14418	A0AAV5D193	ga21532 PR202_ga21532	Methyltransferase type 11 domain-containing protein	Eleusine coracana subsp. coracana	1.23313	4.91725	28.6944	3.12079e-05	0.00181733
12670	A0A835B3P6	HU200_043782	Bax inhibitor 1	Digitaria exilis	1.1379	6.37525	28.685	3.12618e-05	0.00181813
18831	not annotated	not annotated	not annotated	not annotated	3.84993	2.6565	30.9263	3.13891e-05	0.00182319
32223	A0A811R1J9	NCGR_LOCUS47162	Uncharacterized protein	Miscanthus lutarioriparius	-2.46227	2.82955	28.6554	3.17134e-05	0.00183925
49607	not annotated	not annotated	not annotated	not annotated	2.82848	1.82169	28.2057	3.17955e-05	0.00183925
914	A0A5J9U062	EJB05_33040	non-specific serine/threonine protein kinase (EC 2.7.11.1)	Eragrostis curvula	0.912786	5.63628	28.6	3.18299e-05	0.00183925
5304	A0A5J9V0R8	EJB05_20653	Uncharacterized protein	Eragrostis curvula	-1.22657	6.69999	28.5982	3.18389e-05	0.00183925
2795	not annotated	not annotated	not annotated	not annotated	1.50024	4.35137	28.5968	3.1869e-05	0.00183925
10536	A0AAV5CM63	ga16044 PR202_ga16044	Uncharacterized protein	Eleusine coracana subsp. coracana	0.913891	7.93581	28.5768	3.19823e-05	0.00184344
18840	K3YV78	SETIT_1G207100v2	Uncharacterized protein	Setaria italica	1.24131	4.32946	28.5523	3.21741e-05	0.00185214
6649	A0A5J9SPJ8	EJB05_53649	Fructose-bisphosphate aldolase (EC 4.1.2.13)	Eragrostis curvula	-1.62332	5.87687	29.2334	3.23517e-05	0.00185902
39183	A0AAV5FME1	gb24827 PR202_gb24827	RING-type domain-containing protein	Eleusine coracana subsp. coracana	2.85832	1.06084	27.8067	3.23758e-05	0.00185902
13714	A0A3L6SHI5	C2845_PM07G12790	Thioredoxin family Trp26 isoform 1	Panicum miliaceum	1.11557	6.91273	28.5028	3.24873e-05	0.00186306
14841	A0AAV5BH94	ga00513 PR202_ga00513	Exportin-4	Eleusine coracana subsp. coracana	1.53339	3.92022	28.4881	3.26234e-05	0.00186635
29325	A0A5J9T2T2	EJB05_48396	AN1-type domain-containing protein	Eragrostis curvula	-2.336	2.569	28.5419	3.26641e-05	0.00186635
18157	A0AAE1Y9H7	Salat_1387400	V-type proton ATPase subunit d2	Sesamum alatum	-1.57667	3.97156	28.4819	3.26685e-05	0.00186635
3893	A0A5J9T845	EJB05_40859	PA domain-containing protein	Eragrostis curvula	-1.17606	6.53933	28.4702	3.27121e-05	0.00186648
7952	A0A5J9WSJ9	EJB05_02246	DUF3700 domain-containing protein	Eragrostis curvula	-1.78817	4.0659	28.4681	3.27667e-05	0.00186725
34719	not annotated	not annotated	not annotated	not annotated	-2.87201	5.08098	34.5137	3.28195e-05	0.0018679
23890	A0A5J9WAP1	EJB05_03844	AP2/ERF domain-containing protein	Eragrostis curvula	-1.92121	3.01069	28.4568	3.29393e-05	0.00187237
17683	A0A368RQL9	SETIT_7G002200v2	non-specific serine/threonine protein kinase (EC 2.7.11.1)	Setaria italica	-1.6421	3.40648	28.4368	3.30131e-05	0.00187259
7220	A0A1E5V1T0	BAE44_0019857	Homeobox protein HOX1A	Dichanthelium oligosanthes	1.06425	5.35195	28.4199	3.30672e-05	0.00187259
8486	K3YIL3	SETIT_6G122900v2	BFN domain-containing protein	Setaria italica	1.13563	6.66217	28.4191	3.30673e-05	0.00187259
14600	A0A5J9WE41	EJB05_05827	Inositol-1-monophosphatase (EC 3.1.3.25)	Eragrostis curvula	-1.2529	4.34499	28.3809	3.33584e-05	0.00188671
751	A0A5J9SIF6	EJB05_56008	ABC transmembrane type-1 domain-containing protein	Eragrostis curvula	0.950916	6.13382	28.3478	3.35726e-05	0.00189645
16199	A0AAV5BTM7	ga05910 PR202_ga05910	Uncharacterized protein	Eleusine coracana subsp. coracana	1.75179	3.11219	28.3456	3.37201e-05	0.00190241
25092	A0A811RBD8	NCGR_LOCUS50808	TMEM205-like domain-containing protein	Miscanthus lutarioriparius	2.16489	3.04805	28.385	3.37748e-05	0.00190312
24913	A0A8T0XRH5	PVAP13_1KG380300	Small ribosomal subunit protein uS17 N-terminal domain-containing protein	Panicum virgatum	1.40869	4.44367	28.2863	3.40338e-05	0.00191533
10528	A0A5J9VK32	EJB05_18065	DUF6598 domain-containing protein	Eragrostis curvula	1.27976	4.22373	28.2619	3.42116e-05	0.00192295
33734	C4J8A0	ZEAMMB73_Zm00001d043855	DUF1639 family protein	Zea mays	-1.97331	3.07933	28.2387	3.46502e-05	0.00194518
12229	not annotated	not annotated	not annotated	not annotated	-11.5371	1.80129	29.8332	3.50351e-05	0.00196435
4292	A0AAV5DSB8	ga31569 PR202_ga31569	C2H2-type domain-containing protein	Eleusine coracana subsp. coracana	1.17302	5.59784	28.1272	3.51883e-05	0.00196824
25899	not annotated	not annotated	not annotated	not annotated	3.40159	0.913786	27.4529	3.51914e-05	0.00196824
4930	Q8HCN0	ccmFn	Cytochrome c biogenesis Fn	Oryza sativa subsp. japonica	4.21238	2.73241	31.4524	3.53184e-05	0.00197291
2356	A0A1Z5R0D7	-	ACT domain-containing protein ACR (Protein ACT DOMAIN REPEATS)	Sorghum bicolor	-1.01789	6.44797	28.096	3.54191e-05	0.00197609
419	A0SMW0	HAK1	Potassium transporter	Aeluropus littoralis	-2.08207	2.99235	28.1346	3.55344e-05	0.00198008
11771	C5YKM3	-	Mitochondrial carrier protein	Sorghum bicolor	1.48681	5.22859	28.0549	3.57413e-05	0.00198916
8155	A0A1E5UQX4	BAE44_0023700	SPX domain-containing protein 4	Dichanthelium oligosanthes	1.15499	6.12395	28.0031	3.61298e-05	0.00200831
44421	not annotated	not annotated	not annotated	not annotated	1.35761	4.89749	27.9892	3.6251e-05	0.00201139
10340	A0A5J9UZC5	EJB05_20842	PI-PLC Y-box domain-containing protein	Eragrostis curvula	-1.08848	5.04424	27.9857	3.62741e-05	0.00201139
16513	not annotated	not annotated	not annotated	not annotated	-4.27418	1.04916	26.6185	3.64584e-05	0.00201913
4241	A0A1E5VDL8	BAE44_0015735	Ubiquitin-conjugating enzyme E2-17 kDa	Dichanthelium oligosanthes	-0.98534	6.56197	27.9358	3.66538e-05	0.00202291
22713	not annotated	not annotated	not annotated	not annotated	-2.43782	2.43185	28.0195	3.66564e-05	0.00202291
32255	A0A811QUF9	NCGR_LOCUS45518	Nucleolar protein 10	Miscanthus lutarioriparius	1.43468	5.19854	27.9347	3.66701e-05	0.00202291
877	A0A5J9UV35	EJB05_19249	LisH domain-containing protein	Eragrostis curvula	1.17285	5.93201	27.9223	3.67611e-05	0.00202291
1051	A0AAV5C8E1	ga10995 PR202_ga10995	Uncharacterized protein	Eleusine coracana subsp. coracana	-1.38947	6.02905	27.9188	3.67897e-05	0.00202291
942	not annotated	not annotated	not annotated	not annotated	-2.31951	2.30469	28.0226	3.67948e-05	0.00202291
45908	not annotated	not annotated	not annotated	not annotated	-2.83497	1.05453	27.5241	3.71019e-05	0.00203732
14524	A0A2T7DJK1	GQ55_5G237800	TH1 domain-containing protein	Panicum hallii var. hallii	-1.38452	4.37962	27.8569	3.72997e-05	0.0020457
6332	A0A5J9SFX6	EJB05_57008	VWFA domain-containing protein	Eragrostis curvula	1.12991	5.20621	27.8392	3.74271e-05	0.0020502
52802	not annotated	not annotated	not annotated	not annotated	-4.15137	-0.166235	23.9928	3.76177e-05	0.00205473
4406	C5XGX0	-	DNA 3'-5' helicase (EC 5.6.2.4)	Sorghum bicolor	0.932692	5.62148	27.8148	3.76204e-05	0.00205473
4020	A0A5J9URY5	EJB05_28824	Probable magnesium transporter	Eragrostis curvula	-1.74259	5.99864	29.393	3.76461e-05	0.00205473
23914	A0AAV5FTF0	gb28088 PR202_gb28088	CCT domain-containing protein	Eleusine coracana subsp. coracana	-1.61482	6.73091	29.1977	3.77079e-05	0.00205562
23422	A0A2T7BZF0	GQ55_9G040200	Chaperonin-like RbcX protein	Panicum hallii var. hallii	4.0849	1.42115	26.7922	3.78053e-05	0.00205635
14121	A0AAV5BY26	ga07668 PR202_ga07668	HMA domain-containing protein	Eleusine coracana subsp. coracana	-3.65402	6.43445	38.0304	3.78777e-05	0.00205635
39468	not annotated	not annotated	not annotated	not annotated	-4.06121	1.16521	26.8016	3.7896e-05	0.00205635
6596	A0A5J9W7K4	EJB05_04141	RING-type E3 ubiquitin transferase (EC 2.3.2.27)	Eragrostis curvula	-2.23746	5.67272	31.834	3.79397e-05	0.00205635
25593	Q10M57	-	14 kDa zinc-binding protein, putative, expressed (Os03g0322500 protein) (cDNA clone:J023050G22, full insert sequence) (cDNA clone:J033131C04, full insert sequence)	Oryza sativa subsp. japonica	-1.42811	4.68236	27.7755	3.79484e-05	0.00205635
1667	A0A9R0VD39	TRITD_1Bv1G223170	RecF/RecN/SMC N-terminal domain-containing protein	Triticum turgidum subsp. durum	2.6032	6.34258	34.1889	3.80779e-05	0.0020609
31366	A0A9R1QSI5	TRITD_3Bv1G216810	Transcription initiation factor TFIID subunit 9	Triticum turgidum subsp. durum	2.82128	1.20769	27.6895	3.81727e-05	0.00206356
33477	not annotated	not annotated	not annotated	not annotated	-1.051	5.10698	27.7417	3.82213e-05	0.00206372
43509	not annotated	not annotated	not annotated	not annotated	-3.45489	1.52115	27.1862	3.83277e-05	0.002067
4526	A0A1E5WA56	BAE44_0004685	Ubiquinol oxidase (EC 1.10.3.11)	Dichanthelium oligosanthes	-2.16227	2.77101	27.7231	3.9092e-05	0.00210507
7965	A0A5J9UY10	EJB05_19473	C2H2-type domain-containing protein	Eragrostis curvula	-1.5634	3.64763	27.6562	3.91267e-05	0.00210507
3668	A0A5J9TJ65	EJB05_44255	HTH myb-type domain-containing protein	Eragrostis curvula	-1.37093	5.36118	27.607	3.93439e-05	0.00211424
7985	Q9SNK3	-	Glyceraldehyde-3-phosphate dehydrogenase (EC 1.2.1.-)	Oryza sativa subsp. japonica	-1.93764	6.49189	30.559	3.96515e-05	0.00212587
5182	A0A1D6JFM1	ZEAMMB73_Zm00001d026427	Uncharacterized protein	Zea mays	1.06062	4.21082	27.5723	3.96543e-05	0.00212587
5548	A0AAV5CKC5	ga15521 PR202_ga15521	F-box domain-containing protein	Eleusine coracana subsp. coracana	-1.70076	4.24705	27.5476	3.98697e-05	0.00213489
30146	A0AAV5EW94	gb14769 PR202_gb14769	Uncharacterized protein	Eleusine coracana subsp. coracana	2.66144	1.97111	27.6271	4.00535e-05	0.00214036
555	A0A5J9WDM6	EJB05_05631	TF-B3 domain-containing protein	Eragrostis curvula	1.58529	5.57546	27.8073	4.00665e-05	0.00214036
9735	A0A6G1D361	E2562_013250	OBG-type G domain-containing protein	Oryza meyeriana var. granulata	1.21012	4.56353	27.5121	4.01668e-05	0.00214319
11970	A0A1E5UUF3	BAE44_0022481	Ubiquitin-conjugating enzyme E2 5	Dichanthelium oligosanthes	-1.71379	3.38993	27.5112	4.02436e-05	0.00214476
33473	A0A8J5S6K4	GUJ93_ZPchr0003g16560	PNPLA domain-containing protein	Zizania palustris	2.90627	0.497644	24.8927	4.03413e-05	0.00214744
39231	not annotated	not annotated	not annotated	not annotated	2.08428	2.2477	27.5317	4.06072e-05	0.00215905
8328	A0AAQ3Q1Q5	U9M48_007452	CID domain-containing protein	Paspalum notatum var. saurae	1.25522	3.9665	27.4475	4.0749e-05	0.0021631
30966	not annotated	not annotated	not annotated	not annotated	2.12521	1.29713	27.5967	4.0779e-05	0.0021631
3626	A0AAV5EB71	gb07163 PR202_gb07163	Uncharacterized protein	Eleusine coracana subsp. coracana	-1.22482	5.97794	27.4315	4.08614e-05	0.00216493
22838	A0A5J9V279	EJB05_21068	Small nuclear ribonucleoprotein Sm D1 (snRNP core protein D1)	Eragrostis curvula	0.909539	6.96551	27.4184	4.09723e-05	0.00216613
13802	A0AAV5CBM9	ga12439 PR202_ga12439	NADP-dependent oxidoreductase domain-containing protein	Eleusine coracana subsp. coracana	-1.36418	4.23477	27.4208	4.09797e-05	0.00216613
39529	K3XM95	SETIT_5G089000v2	Uncharacterized protein	Setaria italica	-1.68051	4.21992	27.4007	4.11632e-05	0.00217329
26785	not annotated	not annotated	not annotated	not annotated	9.08812	-0.610512	25.9745	4.12342e-05	0.0021745
9361	not annotated	not annotated	not annotated	not annotated	3.55543	3.28015	31.6328	4.13375e-05	0.00217741
10978	A0A8J5UZ03	GUJ93_ZPchr0009g1546	DUF3700 domain-containing protein	Zizania palustris	-1.90301	5.55135	29.647	4.14961e-05	0.00218323
30870	not annotated	not annotated	not annotated	not annotated	2.8807	2.10541	27.483	4.16003e-05	0.00218616
7796	A0A3L6RCS5	C2845_PM06G19660	Uncharacterized protein	Panicum miliaceum	1.15814	4.74935	27.324	4.1834e-05	0.0021959
9186	A0A368QRQ1	SETIT_4G072600v2	RRM domain-containing protein	Setaria italica	0.976249	4.85635	27.3127	4.19329e-05	0.00219854
24978	C0PJF7	-	Uncharacterized protein	Zea mays	-1.82583	3.85679	27.3072	4.20388e-05	0.00220154
11696	not annotated	not annotated	not annotated	not annotated	-0.960244	7.09609	27.2941	4.20919e-05	0.00220177
13803	A0A921QVE8	-	Stress enhanced protein 2	Sorghum bicolor	-1.93642	5.69306	29.8653	4.2211e-05	0.00220389
5208	C0HG82	ZEAMMB73_Zm00001d033172	Regulator of chromosome condensation (RCC1) family protein	Zea mays	1.56778	4.12942	27.2845	4.22299e-05	0.00220389
22001	A0AAQ3TEF6	U9M48_020267	Uncharacterized protein	Paspalum notatum var. saurae	10.2451	1.0252	26.3113	4.25785e-05	0.00221953
11528	not annotated	not annotated	not annotated	not annotated	2.93086	3.15365	28.7905	4.26556e-05	0.00222099
39086	not annotated	not annotated	not annotated	not annotated	4.6038	0.438634	25.238	4.28915e-05	0.0022307
41419	A0AAQ3TET6	U9M48_019865	Serine/threonine-protein phosphatase 4 regulatory subunit 3-like central domain-containing protein	Paspalum notatum var. saurae	3.89529	1.71409	25.8862	4.31921e-05	0.0022431
25164	I1J0J7	BRADI_5g18260v3	Uncharacterized protein	Brachypodium distachyon	-2.01761	3.44001	27.1893	4.3229e-05	0.0022431
27780	not annotated	not annotated	not annotated	not annotated	-1.36411	4.87369	27.156	4.33999e-05	0.00224939
26758	A0A5J9UX07	EJB05_19654	3-dehydrosphinganine reductase (EC 1.1.1.102)	Eragrostis curvula	-1.81518	2.96128	27.1354	4.377e-05	0.00226587
139	A0A5J9V016	EJB05_20783	non-specific serine/threonine protein kinase (EC 2.7.11.1)	Eragrostis curvula	-6.23692	8.18349	40.2943	4.38695e-05	0.00226587
17933	A0A5J9U808	EJB05_35419	Uncharacterized protein	Eragrostis curvula	-2.46388	4.17794	29.9532	4.38999e-05	0.00226587
45482	K3YW49	LOC101753155 SETIT_1G342400v2	SHSP domain-containing protein	Setaria italica	5.1983	4.60213	30.8406	4.40022e-05	0.00226587
15184	A0A921RJX1	BDA96_03G384400	Uncharacterized protein	Sorghum bicolor	4.77232	5.38651	38.2544	4.40081e-05	0.00226587
6717	A0A5J9UWJ9	EJB05_19622	ADP-ribosylation factor	Eragrostis curvula	1.93516	3.1904	27.1074	4.40184e-05	0.00226587
40829	A0A5J9TXK6	EJB05_39572	RING-type E3 ubiquitin transferase (EC 2.3.2.27)	Eragrostis curvula	-3.02371	0.870874	26.4035	4.41805e-05	0.0022696
245	not annotated	not annotated	not annotated	not annotated	1.35986	6.31313	27.0626	4.42704e-05	0.0022696
16277	A0AAV5BM92	ga02693 PR202_ga02693	Uncharacterized protein	Eleusine coracana subsp. coracana	1.44117	4.63492	27.0632	4.42801e-05	0.0022696
3081	A0A5J9TKN8	EJB05_45471	Major facilitator superfamily (MFS) profile domain-containing protein	Eragrostis curvula	-3.56553	2.54315	29.8779	4.43326e-05	0.0022696
23357	not annotated	not annotated	not annotated	not annotated	-3.77975	0.983112	25.6476	4.43554e-05	0.0022696
1860	K3ZRH2	LOC101766989 SETIT_2G286100v2	Two-component response regulator-like APRR9	Setaria italica	1.32563	4.16382	27.0536	4.43918e-05	0.0022696
36767	not annotated	not annotated	not annotated	not annotated	3.88405	1.17764	25.6035	4.45212e-05	0.00227365
3576	A0A5J9UY28	EJB05_19493	Homeobox domain-containing protein	Eragrostis curvula	-1.62395	4.69497	27.0252	4.46544e-05	0.00227788
14933	A0A5J9T7A0	EJB05_46894	CCT domain-containing protein	Eragrostis curvula	-10.5781	0.247545	27.0737	4.47951e-05	0.00228248
4585	K3XH75	-	Major facilitator superfamily (MFS) profile domain-containing protein	Setaria italica	-1.03041	5.75773	26.9014	4.58619e-05	0.00233287
10369	A0A5J9TEC6	EJB05_43153	Uncharacterized protein	Eragrostis curvula	-2.03434	3.2903	26.9129	4.58872e-05	0.00233287
7044	A0A1E5VMP3	BAE44_0012587	Uncharacterized protein	Dichanthelium oligosanthes	-2.03613	4.58334	28.4175	4.60423e-05	0.00233434
2338	A0A1E5WG11	BAE44_0002656	Heat stress transcription factor A-2e	Dichanthelium oligosanthes	1.13995	5.59678	26.8821	4.60561e-05	0.00233434
41976	not annotated	not annotated	not annotated	not annotated	-10.4423	0.865809	28.6439	4.60708e-05	0.00233434
17713	B8BHK6	OsI_34094	Thioredoxin-like protein YLS8	Oryza sativa subsp. indica	1.23718	5.7264	26.8634	4.62455e-05	0.00234057
24657	C5Z4W4	-	F-box domain-containing protein	Sorghum bicolor	1.26108	4.81534	26.8569	4.63199e-05	0.00234135
11666	K3XYN5	SETIT_4G187300v2	BZIP domain-containing protein	Setaria italica	-4.01998	2.8366	30.9021	4.63644e-05	0.00234135
7669	A0A835BXA0	HU200_004620 HU200_026228	Fructose-1,6-bisphosphatase, cytosolic (EC 3.1.3.11) (D-fructose-1,6-bisphosphate 1-phosphohydrolase)	Digitaria exilis	-6.04479	1.77879	26.9373	4.6419e-05	0.00234149
25386	A0A368PLT4	SETIT_1G177500v2	Peptidyl-prolyl cis-trans isomerase (PPIase) (EC 5.2.1.8)	Setaria italica	-1.70318	5.07488	27.1557	4.67989e-05	0.00235803
10959	I1HDJ6	LOC100833874 BRADI_2g07770v3	Auxin-responsive protein	Brachypodium distachyon	-1.29366	4.83295	26.805	4.68514e-05	0.00235805
15083	A0A1D6FR55	ZEAMMB73_Zm00001d010458	non-specific serine/threonine protein kinase (EC 2.7.11.1)	Zea mays	1.35677	4.9287	26.7992	4.69108e-05	0.00235841
14632	J3L775	LOC102705392	Uncharacterized protein	Oryza brachyantha	-1.41556	4.06906	26.7838	4.71029e-05	0.0023645
8923	A0A921USC5	-	NAD-dependent epimerase/dehydratase domain-containing protein	Sorghum bicolor	-2.12282	2.67355	26.8173	4.71364e-05	0.0023645
19579	A0AAV5BEZ6	ga00540 PR202_ga00540	RING-CH-type domain-containing protein	Eleusine coracana subsp. coracana	-1.32466	4.43023	26.7428	4.75044e-05	0.0023794
13086	A0A3L6QCF6	C2845_PM12G13790	Putative glutathione-specific gamma-glutamylcyclotransferase 2	Panicum miliaceum	1.48155	3.99981	26.741	4.75386e-05	0.0023794
24674	not annotated	not annotated	not annotated	not annotated	-2.62685	1.84342	26.8549	4.76829e-05	0.00238399
3930	A0A5J9V3M9	EJB05_22155	H(+)/Pi cotransporter	Eragrostis curvula	-3.66632	3.36172	30.857	4.77395e-05	0.00238418
9009	K4AL45	SETIT_9G101200v2	t-SNARE coiled-coil homology domain-containing protein	Setaria italica	-2.4642	4.42634	29.7549	4.79025e-05	0.00238968
20525	K3Z8E2	SETIT_3G186600v2	Uncharacterized protein	Setaria italica	-2.1955	2.63274	26.7436	4.79746e-05	0.00238969
14603	not annotated	not annotated	not annotated	not annotated	-3.30655	4.55379	32.9011	4.80082e-05	0.00238969
6934	A0A5J9VIZ9	EJB05_18284	Major facilitator superfamily (MFS) profile domain-containing protein	Eragrostis curvula	-1.76215	3.39622	26.6958	4.80799e-05	0.00239063
10619	A0A3L6SWI4	C2845_PM05G00390	E3 ubiquitin-protein ligase RMA (EC 2.3.2.27) (Protein RING membrane-anchor) (RING-type E3 ubiquitin transferase RMA)	Panicum miliaceum	1.27574	5.24376	26.6635	4.83288e-05	0.00240036
11199	A0A5J9W4V5	EJB05_10297 EJB05_10337	Sugar phosphate transporter domain-containing protein	Eragrostis curvula	-1.9106	2.22387	26.7447	4.84762e-05	0.00240348
2446	A0A5J9VHR0	EJB05_17126 EJB05_52967	non-specific serine/threonine protein kinase (EC 2.7.11.1)	Eragrostis curvula	-1.49983	5.38474	26.6473	4.84977e-05	0.00240348
15358	A0A5J9UAV8	EJB05_30459	glutathione transferase (EC 2.5.1.18)	Eragrostis curvula	-1.52555	4.52506	26.6319	4.87182e-05	0.00241176
31438	not annotated	not annotated	not annotated	not annotated	-1.41563	2.94387	26.6247	4.89041e-05	0.00241832
10210	not annotated	not annotated	not annotated	not annotated	1.10866	5.73077	26.5994	4.90092e-05	0.0024202
16351	A0A5P1E983	A4U43_C07F3660	40S ribosomal protein S23	Asparagus officinalis	-1.0328	4.89187	26.5963	4.90491e-05	0.0024202
8604	A0A5J9VNJ3	EJB05_18560	K Homology domain-containing protein	Eragrostis curvula	1.36237	5.89618	26.5725	4.93013e-05	0.00243
5355	A0A5J9T9V1	EJB05_41522	DUF3741 domain-containing protein	Eragrostis curvula	1.26967	3.83903	26.5693	4.93765e-05	0.00243069
26572	A0A5J9WI41	EJB05_07141	IMS import disulfide relay-system CHCH-CHCH-like Cx9C domain-containing protein	Eragrostis curvula	1.43116	4.14469	26.564	4.94228e-05	0.00243069
11043	A0A5J9SPC5	EJB05_53691	DUF220 domain-containing protein	Eragrostis curvula	6.97669	1.37007	27.4929	4.95086e-05	0.00243226
17621	A0A811NC00	NCGR_LOCUS13449	UBC core domain-containing protein	Miscanthus lutarioriparius	-1.35771	5.14606	26.5363	4.97014e-05	0.00243909
315	Q6YZX6	Os08g0191100 LOC_Os08g09200 P0610E02.32	Putative aconitate hydratase, cytoplasmic (Aconitase) (EC 4.2.1.3) (Citrate hydro-lyase)	Oryza sativa subsp. japonica	0.880504	8.79655	26.5208	4.98618e-05	0.00244431
24646	Q35784	-	ATP synthase protein MI25	Sorghum bicolor	3.53747	1.35299	26.0027	5.01738e-05	0.00245582
7751	A0A5J9TXD1	EJB05_39011	PCI domain-containing protein	Eragrostis curvula	1.01687	5.46347	26.4905	5.02052e-05	0.00245582
22364	B4FSY2	-	Transformer-2 protein	Zea mays	3.96663	1.95352	25.7554	5.02859e-05	0.00245711
26017	A0A1D6GQZ1	LOC100276033 ZEAMMB73_Zm00001d014192	ACT domain-containing protein ACR (Protein ACT DOMAIN REPEATS)	Zea mays	-1.22178	4.65406	26.4801	5.03572e-05	0.00245794
24525	A0AAV5FR51	gb26415 PR202_gb26415	Aminoacyl-transfer RNA synthetases class-II family profile domain-containing protein	Eleusine coracana subsp. coracana	2.21496	1.87045	26.5292	5.05037e-05	0.00246139
1782	A0A022QT28	MIMGU_mgv1a002208mg	Histidine kinase/HSP90-like ATPase domain-containing protein	Erythranthe guttata	2.1867	1.87381	26.4594	5.05367e-05	0.00246139
24545	A0A5J9WQ43	EJB05_01649	Helicase C-terminal domain-containing protein	Eragrostis curvula	1.03952	4.92646	26.4052	5.11671e-05	0.00248775
1814	A0AAV5C959	ga11226 PR202_ga11226	Serine/threonine-protein phosphatase (EC 3.1.3.16)	Eleusine coracana subsp. coracana	-1.09804	6.99856	26.3962	5.12571e-05	0.00248775
3707	A0A811PJQ5	NCGR_LOCUS31836	F-box domain-containing protein	Miscanthus lutarioriparius	-1.21189	8.11456	26.3949	5.12711e-05	0.00248775
45169	not annotated	not annotated	not annotated	not annotated	2.66596	1.73218	26.4463	5.12977e-05	0.00248775
15532	A0A5J9TEC6	EJB05_43153	Uncharacterized protein	Eragrostis curvula	-2.21742	2.93779	26.4109	5.14826e-05	0.00249404
20155	not annotated	not annotated	not annotated	not annotated	-9.89185	0.1542	25.1163	5.16556e-05	0.00249974
4145	A0AAV5FIM5	gb23353 PR202_gb23353	Uncharacterized protein	Eleusine coracana subsp. coracana	1.01578	5.14395	26.3508	5.17848e-05	0.00250215
34399	A0A5J9VA21	EJB05_24076	Wound-responsive family protein	Eragrostis curvula	-4.44961	4.87566	35.6558	5.1816e-05	0.00250215
13865	not annotated	not annotated	not annotated	not annotated	3.01692	0.525093	25.4493	5.21563e-05	0.0025159
21010	A0A5J9VGV7	EJB05_16579 EJB05_16625	RNA polymerase subunit H/Rpb5 C-terminal domain-containing protein	Eragrostis curvula	-1.26342	4.12948	26.2973	5.24273e-05	0.00252429
11279	A0A3L6TQB2	C2845_PM01G23700	Heat stress transcription factor A-2e-like	Panicum miliaceum	2.02548	4.73282	28.2764	5.25233e-05	0.00252429
29783	not annotated	not annotated	not annotated	not annotated	-5.68534	4.50968	34.8574	5.2543e-05	0.00252429
11420	A0A2T7DEN3	GQ55_5G098800	Uncharacterized protein	Panicum hallii var. hallii	-1.4312	4.25307	26.2897	5.25605e-05	0.00252429
1331	A0A5J9WJ69	EJB05_07734	Protein phosphatase (EC 3.1.3.16)	Eragrostis curvula	-1.45799	6.6736	26.8539	5.26138e-05	0.00252429
1659	A0A5J9SQT3	EJB05_53210	Phosphoinositide phospholipase C (EC 3.1.4.11)	Eragrostis curvula	-1.24193	4.82535	26.2753	5.2665e-05	0.00252429
16313	A0A5J9VCN7	EJB05_25031	RRM domain-containing protein	Eragrostis curvula	-1.07784	5.50897	26.2651	5.27761e-05	0.00252566
10476	A0A5J9W1A9	EJB05_15205	FRIGIDA-like protein	Eragrostis curvula	1.04775	5.58263	26.2605	5.28287e-05	0.00252566
16047	K4AIT6	SETIT_9G081100v2	Uncharacterized protein	Setaria italica	-1.91648	2.07162	26.3391	5.2861e-05	0.00252566
29525	A0A5J9WHQ3	EJB05_07187	S-acyltransferase (EC 2.3.1.225) (Palmitoyltransferase)	Eragrostis curvula	5.40097	0.423639	26.0846	5.29324e-05	0.0025264
2035	A0A7D9MWY8	atp1	ATP synthase subunit alpha	Sporobolus alterniflorus	2.54713	4.748	30.3734	5.30967e-05	0.00253158
16493	not annotated	not annotated	not annotated	not annotated	1.94112	2.87218	26.2641	5.31705e-05	0.00253243
25547	not annotated	not annotated	not annotated	not annotated	-1.98553	2.50278	26.2571	5.37036e-05	0.00255513
3608	A0A5J9SEK8	EJB05_57578	Protein kinase domain-containing protein	Eragrostis curvula	-1.80431	3.29633	26.2108	5.38553e-05	0.00255966
39430	not annotated	not annotated	not annotated	not annotated	-1.72435	4.03964	26.1499	5.42086e-05	0.00257183
8795	A0AAV5DUI7	gb01585 PR202_gb01585	N-acetyltransferase domain-containing protein	Eleusine coracana subsp. coracana	-1.11134	5.49093	26.1438	5.42251e-05	0.00257183
7387	not annotated	not annotated	not annotated	not annotated	1.3304	4.62858	26.1306	5.43982e-05	0.00257338
5097	A0A5J9VE06	EJB05_15734	BAH domain-containing protein	Eragrostis curvula	1.01865	6.01585	26.127	5.44204e-05	0.00257338
23018	A0A3L6TIF2	C2845_PM01G11090	ATP synthase subunit b', chloroplastic	Panicum miliaceum	-1.66961	7.52156	28.4198	5.44286e-05	0.00257338
41182	A0A921V007	BDA96_01G136000	40S ribosomal protein S21	Sorghum bicolor	1.96208	2.24741	26.1725	5.46419e-05	0.00257792
16376	A0A5J9TFS0	EJB05_43642	BHLH domain-containing protein	Eragrostis curvula	1.0912	4.28424	26.1077	5.46795e-05	0.00257792
22942	A0A5J9VKN2	EJB05_18270	Erythroid differentiation-related factor 1	Eragrostis curvula	1.53405	4.08835	26.1058	5.47141e-05	0.00257792
4606	not annotated	not annotated	not annotated	not annotated	1.24937	3.74522	26.0983	5.48391e-05	0.00257792
29956	A0AAV5C283	ga08790 PR202_ga08790	Pectin acetylesterase (EC 3.1.1.-)	Eleusine coracana subsp. coracana	-3.63687	1.92136	25.7844	5.48737e-05	0.00257792
15582	A0A5J9VG24	EJB05_16968	Ras-related protein Rab7	Eragrostis curvula	-1.10677	5.17023	26.0878	5.49062e-05	0.00257792
184	not annotated	not annotated	not annotated	not annotated	1.10953	7.191	26.0855	5.49233e-05	0.00257792
19181	A0AAV5F6W0	gb19804 PR202_gb19804	TRASH domain-containing protein	Eleusine coracana subsp. coracana	2.00139	5.03622	28.3754	5.50015e-05	0.00257891
18737	A0A3L6SIB8	C2845_PM07G15750	Uncharacterized protein	Panicum miliaceum	2.41957	1.21808	26.0251	5.56781e-05	0.00260687
21963	A0A835KTS7	HU200_004018	Uncharacterized protein	Digitaria exilis	-1.25319	3.5531	26.0248	5.5765e-05	0.00260687
25349	A0A5J9UYA6	EJB05_19575	Uncharacterized protein	Eragrostis curvula	-1.26307	4.44893	26.0155	5.58145e-05	0.00260687
13155	A0A5J9TDJ2	EJB05_42929	Uncharacterized protein	Eragrostis curvula	1.79589	7.01405	28.8515	5.58282e-05	0.00260687
878	A0A7D9MWY5	rps2	Ribosomal protein S2	Sporobolus alterniflorus	2.62746	2.04604	26.0889	5.60761e-05	0.00261575
46798	not annotated	not annotated	not annotated	not annotated	7.49105	0.733081	26.6308	5.63749e-05	0.00262698
37494	not annotated	not annotated	not annotated	not annotated	3.65658	4.20501	31.6995	5.65491e-05	0.00263032
5170	A0A2T7EZX5	GQ55_2G470000	AAA+ ATPase domain-containing protein	Panicum hallii var. hallii	0.958134	7.10522	25.9539	5.6563e-05	0.00263032
27721	A0A3L6QZZ8	C2845_PM08G13280	Oryzain alpha chain-like	Panicum miliaceum	1.44269	3.84781	25.9183	5.70696e-05	0.00264994
6735	A0A5J9SE97	EJB05_57248	G domain-containing protein	Eragrostis curvula	0.963743	6.87192	25.9116	5.7102e-05	0.00264994
6313	A0A835CAA1	HU200_024327	Guanylyl cyclase	Digitaria exilis	1.5023	5.10775	25.8924	5.73641e-05	0.00265938
31715	not annotated	not annotated	not annotated	not annotated	1.49299	3.76652	25.8842	5.75496e-05	0.00266525
1848	A0A3L6RK57	C2845_PM13G16860	RNA helicase (EC 3.6.4.13)	Panicum miliaceum	1.18251	7.71984	25.8571	5.78033e-05	0.00267307
22347	A0A5J9SKQ7	EJB05_55024	Response regulatory domain-containing protein	Eragrostis curvula	-4.08989	2.63637	28.8925	5.78367e-05	0.00267307
18557	A0A5J9VBT5	EJB05_25404	Protein LOW PSII ACCUMULATION 2, chloroplastic	Eragrostis curvula	-1.68487	3.78285	25.8547	5.7944e-05	0.0026753
16813	K4AL45	SETIT_9G101200v2	t-SNARE coiled-coil homology domain-containing protein	Setaria italica	-2.74912	5.28375	31.3935	5.80177e-05	0.00267597
20580	A0A3L6EXZ5	-	DC1 domain-containing protein	Zea mays	-3.77886	1.877	26.6917	5.8098e-05	0.00267695
32985	K3XMI6	SETIT_5G463600v2	Uncharacterized protein	Setaria italica	-4.4024	3.48651	32.0004	5.83283e-05	0.00268482
14622	A0A5J9UTH9	EJB05_29250	RNA polymerase II subunit A C-terminal domain phosphatase SSU72 (CTD phosphatase SSU72) (EC 3.1.3.16)	Eragrostis curvula	1.79376	3.72126	25.8144	5.84657e-05	0.00268841
12177	A0A8J5S6K4	GUJ93_ZPchr0003g16560	PNPLA domain-containing protein	Zizania palustris	1.6342	3.52628	25.8178	5.85803e-05	0.00269095
5110	A0A8T0R4J8	PVAP13_6NG318400	Myb/SANT-like domain-containing protein	Panicum virgatum	1.26693	6.23636	25.7916	5.8662e-05	0.00269197
23627	not annotated	not annotated	not annotated	not annotated	-3.4676	2.25778	24.3369	5.88861e-05	0.00269727
31564	A0A1E5WLT7	BAE44_0000613	Uncharacterized protein	Dichanthelium oligosanthes	2.02072	2.40872	25.8312	5.88968e-05	0.00269727
5366	A0AAV5CV14	ga19161 PR202_ga19161	Phosphoribulokinase, chloroplastic (EC 2.7.1.19) (Phosphopentokinase)	Eleusine coracana subsp. coracana	-1.57004	6.21632	26.6882	5.90311e-05	0.00270069
6819	A0AAV5BQW3	ga04643 PR202_ga04643	Uncharacterized protein	Eleusine coracana subsp. coracana	1.08659	6.5752	25.7308	5.94678e-05	0.00271378
5301	A0A811PH53	NCGR_LOCUS27230	Protein DEFECTIVE IN MERISTEM SILENCING 3	Miscanthus lutarioriparius	1.21886	5.58023	25.7308	5.94733e-05	0.00271378
1871	A0A368PLF1	SETIT_1G177400v2	Acetyl-coenzyme A synthetase (EC 6.2.1.1)	Setaria italica	-1.02243	5.47905	25.7287	5.95021e-05	0.00271378
31283	not annotated	not annotated	not annotated	not annotated	3.56275	1.50441	25.111	5.95572e-05	0.00271378
38961	not annotated	not annotated	not annotated	not annotated	-2.18609	2.01683	25.8023	5.99263e-05	0.00272785
3335	A0AAV5D8K7	ga24691 PR202_ga24691	Tubby-like F-box protein	Eleusine coracana subsp. coracana	-1.22922	4.40137	25.6668	6.03572e-05	0.0027447
8915	C5XYG8	SORBI_3004G097200	Peroxisomal membrane protein PMP22	Sorghum bicolor	-2.51062	2.41943	25.7204	6.04997e-05	0.00274796
20151	not annotated	not annotated	not annotated	not annotated	-2.03903	2.37709	25.7078	6.05932e-05	0.00274796
3436	A0A5J9T0Q2	EJB05_48083	Uridine kinase (EC 2.7.1.48)	Eragrostis curvula	-0.910555	7.19891	25.6459	6.06158e-05	0.00274796
8597	A0A5J9VF66	EJB05_16477	Aminotransferase-like plant mobile domain-containing protein	Eragrostis curvula	2.09125	2.88979	25.675	6.06717e-05	0.00274796
19429	A0AAV5CYA4	ga20806 PR202_ga20806	Jacalin-type lectin domain-containing protein	Eleusine coracana subsp. coracana	-1.83512	3.89964	25.645	6.07391e-05	0.00274826
14659	A0A5J9VN50	EJB05_11127	Uncharacterized protein	Eragrostis curvula	1.82313	3.54438	25.6276	6.09608e-05	0.00275051
16652	A0A5J9WF19	EJB05_06451	Cytochrome P450	Eragrostis curvula	-1.35471	4.73089	25.6218	6.09693e-05	0.00275051
24747	A0A5J9W7S3	EJB05_03613	Nascent polypeptide-associated complex subunit beta	Eragrostis curvula	-0.813689	5.71965	25.6204	6.09712e-05	0.00275051
25	A0A5B6TN23	-	Senescence-associated protein	Gossypium australe	2.33473	3.9851	27.7173	6.11807e-05	0.00275722
10760	K3ZWS9	SETIT_2G408400v2	Pyrrolidone-carboxylate peptidase	Setaria italica	-1.88368	3.69642	25.6068	6.13069e-05	0.00276015
11648	A0A540NEM8	C1H46_004975	Damage-control phosphatase ARMT1-like metal-binding domain-containing protein	Malus baccata	-1.5972	3.11253	25.5903	6.16131e-05	0.00277118
22082	not annotated	not annotated	not annotated	not annotated	2.85926	2.59537	25.8981	6.17828e-05	0.00277606
9741	A0A5J9TMM2	EJB05_46243	Tryptophan synthase beta chain-like PALP domain-containing protein	Eragrostis curvula	-1.32853	5.92338	25.5401	6.20862e-05	0.00278692
10718	A0AAV5D6H3	ga24328 PR202_ga24328	J domain-containing protein	Eleusine coracana subsp. coracana	1.87336	3.38328	25.5368	6.23993e-05	0.0027982
24510	not annotated	not annotated	not annotated	not annotated	3.79773	1.68083	25.1173	6.24692e-05	0.00279856
1663	not annotated	not annotated	not annotated	not annotated	1.53676	4.01262	25.5077	6.26202e-05	0.00280255
9354	not annotated	not annotated	not annotated	not annotated	2.45485	8.7962	32.3212	6.27785e-05	0.00280686
8156	A0A835A850	HU200_063066	Coclaurine N-methyltransferase	Digitaria exilis	1.04318	5.83439	25.4814	6.29147e-05	0.00280936
18965	C5XGC1	-	MADS-box domain-containing protein	Sorghum bicolor	1.86554	2.46226	25.5239	6.29587e-05	0.00280936
30837	A0A5J9TC55	EJB05_42332	Uncharacterized protein	Eragrostis curvula	-3.67821	1.13381	24.1688	6.31417e-05	0.00281475
51081	not annotated	not annotated	not annotated	not annotated	2.27437	2.44116	25.5247	6.33152e-05	0.00281971
12184	A0A1E5VT19	BAE44_0010703	Glycine-rich RNA-binding protein RZ1A	Dichanthelium oligosanthes	-1.39535	4.04716	25.4281	6.37373e-05	0.00283571
40349	not annotated	not annotated	not annotated	not annotated	-3.78953	0.729273	27.58	6.3979e-05	0.00284338
121	A0A2G2V0U5	CQW23_33795	Protein TAR1	Capsicum baccatum	3.58598	3.30785	30.09	6.40353e-05	0.00284338
13897	not annotated	not annotated	not annotated	not annotated	2.56222	2.81302	25.6625	6.41396e-05	0.00284522
30431	A0A5J9WD39	EJB05_05328	Auxin-responsive protein	Eragrostis curvula	-4.66458	1.68593	24.1219	6.42566e-05	0.00284762
1608	K3ZRS9	SETIT_2G153400v2	Phosphatase PP2A regulatory subunit A/Splicing factor 3B subunit 1-like HEAT repeat domain-containing protein	Setaria italica	0.945034	6.59636	25.354	6.47545e-05	0.00286277
5396	A0AAE1YEP0	Salat_1121400 Salat_2974200	Uncharacterized protein	Sesamum alatum	1.57782	13.5222	28.74	6.47587e-05	0.00286277
20807	A0A5J9W188	EJB05_15230	DDE Tnp4 domain-containing protein	Eragrostis curvula	3.08233	1.83363	25.3161	6.48277e-05	0.00286277
13690	A0A3L6R6P2	C2845_PM06G24890	RanBD1 domain-containing protein	Panicum miliaceum	1.06802	4.83253	25.3486	6.48515e-05	0.00286277
40403	not annotated	not annotated	not annotated	not annotated	-1.21704	4.17457	25.3445	6.49285e-05	0.00286337
43765	not annotated	not annotated	not annotated	not annotated	-2.41387	2.67374	25.3856	6.50812e-05	0.00286731
16751	B6T5S8	LOC100384526	Cytochrome c oxidase assembly protein ctaG	Zea mays	-0.871171	5.05744	25.3241	6.52092e-05	0.00287016
15556	A0A5J9VJ80	EJB05_17464	Uncharacterized protein	Eragrostis curvula	0.900349	6.08292	25.2991	6.55693e-05	0.0028832
41478	not annotated	not annotated	not annotated	not annotated	2.47713	2.45563	25.3447	6.57198e-05	0.00288701
20536	not annotated	not annotated	not annotated	not annotated	-3.36132	1.30645	25.1296	6.58439e-05	0.00288966
22014	A0A5J9TAS7	EJB05_41793	CCT domain-containing protein	Eragrostis curvula	-1.78301	3.00243	25.263	6.63309e-05	0.00290821
4801	Q9MF62	nad4	NADH-ubiquinone oxidoreductase chain 4 (EC 7.1.1.2)	Beta vulgaris subsp. vulgaris	2.84754	2.03122	25.322	6.64055e-05	0.00290867
5169	A0AAV5FPE5	gb25750 PR202_gb25750	Peptidase A1 domain-containing protein	Eleusine coracana subsp. coracana	1.35612	4.75498	25.2343	6.65645e-05	0.0029115
23034	A0A9Q1R5J9	K7X08_001753	Histone H2A/H2B/H3 domain-containing protein	Anisodus acutangulus	-1.3456	5.59024	25.2302	6.66095e-05	0.0029115
1728	A0A5J9V573	EJB05_22950	Nuclease associated modular domain-containing protein	Eragrostis curvula	0.972924	7.67309	25.2261	6.66633e-05	0.0029115
9000	A0A1B6PA77	-	Non-haem dioxygenase N-terminal domain-containing protein	Sorghum bicolor	-1.28992	3.67155	25.2185	6.6848e-05	0.00291675
8520	A0A5J9WIY3	EJB05_07644	Mitochondrial outer membrane protein porin 5	Eragrostis curvula	-0.883094	6.93934	25.2073	6.69494e-05	0.00291698
15276	A0A921UNR7	-	Uncharacterized protein	Sorghum bicolor	1.22697	4.433	25.207	6.69822e-05	0.00291698
25723	A0A811RY15	NCGR_LOCUS58129	RRM domain-containing protein	Miscanthus lutarioriparius	3.03744	2.81422	26.3587	6.72719e-05	0.00292498
8826	K3XK37	LOC101770177 SETIT_5G247900v2	Arp2/3 complex 34 kDa subunit	Setaria italica	1.19036	4.06642	25.1791	6.74223e-05	0.00292498
18273	K3ZAG3	SETIT_3G225100v2	Ferredoxin	Setaria italica	-1.81979	2.61867	25.2035	6.74237e-05	0.00292498
16356	A0AAV5BDW5	ga00532 PR202_ga00532	Auxin response factor	Eleusine coracana subsp. coracana	-1.16373	4.4992	25.1782	6.74244e-05	0.00292498
379	A0A8J8XQM7	-	Os10g0190500 protein	Oryza sativa subsp. japonica	-1.53146	6.28027	26.0747	6.75493e-05	0.00292748
41230	K3ZW40	SETIT_2G236800v2	Homeobox-leucine zipper protein (HD-ZIP protein) (Homeodomain transcription factor)	Setaria italica	-3.38909	1.43742	24.5776	6.76114e-05	0.00292748
42008	not annotated	not annotated	not annotated	not annotated	2.23371	2.01866	25.2242	6.79379e-05	0.0029388
31294	A0A2I4GCX1	LOC109006786	Histone H4	Juglans regia	-2.4708	5.22968	29.7711	6.81023e-05	0.0029431
36614	A0A6G1FBZ2	E2562_024763	Protein kinase domain-containing protein	Oryza meyeriana var. granulata	-2.86724	5.6019	30.8734	6.81919e-05	0.00294416
34110	A0A9R0VCC5	TRITD_1Bv1G212010	Chaperone DnaJ C-terminal domain-containing protein	Triticum turgidum subsp. durum	2.0433	4.01984	26.0145	6.83234e-05	0.00294423
8232	K3Z8C2	LOC101753489 SETIT_3G319200v2	Bidirectional sugar transporter SWEET	Setaria italica	-1.82514	5.44014	27.1176	6.83238e-05	0.00294423
836	K3Y5E2	LOC101772907 SETIT_7G272900v2	CBM20 domain-containing protein	Setaria italica	-1.21133	5.97401	25.0897	6.87768e-05	0.00296094
50930	not annotated	not annotated	not annotated	not annotated	3.57047	1.19478	24.0866	6.91842e-05	0.00296912
2539	A0A5J9W909	EJB05_03906	Major facilitator superfamily (MFS) profile domain-containing protein	Eragrostis curvula	-1.19312	3.77958	25.0673	6.91851e-05	0.00296912
13949	A0A8J5UVA4	GUJ93_ZPchr0138g26	Uncharacterized protein	Zizania palustris	4.08953	1.29114	23.9855	6.91899e-05	0.00296912
2135	A0A5J9WGC0	EJB05_07371	ACB domain-containing protein	Eragrostis curvula	-1.01063	6.68869	25.0555	6.93094e-05	0.00296912
9540	A0A5J9WT17	EJB05_02817	PHD finger protein ALFIN-LIKE	Eragrostis curvula	-0.934633	5.91585	25.0535	6.93465e-05	0.00296912
5227	A0A368SQ05	SETIT_9G375600v2	Suppressor of white apricot N-terminal domain-containing protein	Setaria italica	0.883577	6.90753	25.0523	6.93606e-05	0.00296912
393	A0A7D9MX12	matR	Maturase	Sporobolus alterniflorus	4.94665	2.42767	27.6407	6.94627e-05	0.00297068
11770	not annotated	not annotated	not annotated	not annotated	4.33256	5.81029	34.6571	6.9857e-05	0.00297922
23305	A0A5J9WCW5	EJB05_05334	VOC domain-containing protein	Eragrostis curvula	1.72651	2.35565	25.0671	6.99093e-05	0.00297922
4896	A0A5J9TDV9	EJB05_43057 EJB05_43066	Queuine tRNA-ribosyltransferase catalytic subunit 1 (EC 2.4.2.64) (Guanine insertion enzyme) (tRNA-guanine transglycosylase)	Eragrostis curvula	1.12844	5.20094	25.0098	7.00505e-05	0.00297922
41016	A0A8T0NPJ6	PVAP13_9KG320300	Uncharacterized protein	Panicum virgatum	4.90085	2.58967	29.627	7.01425e-05	0.00297922
23107	A0AAV5C6P0	ga10385 PR202_ga10385	Myb-like domain-containing protein	Eleusine coracana subsp. coracana	-5.26758	2.15455	26.0556	7.0166e-05	0.00297922
3628	C5X055	SORBI_3001G082000	Zinc finger ZPR1-type domain-containing protein	Sorghum bicolor	1.2344	6.17181	25.0016	7.01733e-05	0.00297922
24783	A0A5J9UZI4	EJB05_20719	Protein kinase domain-containing protein	Eragrostis curvula	-3.70639	2.29711	26.5664	7.04175e-05	0.00297922
42642	not annotated	not annotated	not annotated	not annotated	3.20663	1.31534	24.4488	7.04293e-05	0.00297922
23226	A0A835FET8	HU200_012905	DNA-directed RNA polymerase (EC 2.7.7.6)	Digitaria exilis	1.3142	4.37596	24.9865	7.04457e-05	0.00297922
13576	A0A5J9TJ65	EJB05_44255	HTH myb-type domain-containing protein	Eragrostis curvula	-1.96461	2.77696	25.0119	7.05035e-05	0.00297922
21910	A0A804NR96	-	Replication factor A C-terminal domain-containing protein	Zea mays	1.97952	3.27522	24.9977	7.0513e-05	0.00297922
10730	A0A3L6TLL0	C2845_PM01G25660	Uncharacterized protein	Panicum miliaceum	1.07712	5.51577	24.9805	7.05173e-05	0.00297922
8900	A0A6P5EZ60	LOC109710775	beta-galactosidase (EC 3.2.1.23)	Ananas comosus	1.38451	3.65469	24.9864	7.05418e-05	0.00297922
38874	A0A8T0P9I6	PVAP13_8NG050000	Homeobox domain-containing protein	Panicum virgatum	-1.29703	4.66635	24.9776	7.05843e-05	0.00297922
946	not annotated	not annotated	not annotated	not annotated	-1.60458	4.9244	25.0275	7.06854e-05	0.00298071
22503	A0A5J9W3T9	EJB05_09884	RRM domain-containing protein	Eragrostis curvula	0.808861	8.11747	24.9587	7.08623e-05	0.00298539
43861	not annotated	not annotated	not annotated	not annotated	-2.17679	2.09398	25.0133	7.1259e-05	0.00299786
3868	A0A5J9WJ69	EJB05_07734	Protein phosphatase (EC 3.1.3.16)	Eragrostis curvula	-3.11792	0.95766	24.5109	7.12909e-05	0.00299786
12327	A0A2T7CRK1	GQ55_7G007500	non-specific serine/threonine protein kinase (EC 2.7.11.1)	Panicum hallii var. hallii	-1.67888	3.95669	24.9318	7.13739e-05	0.00299857
11860	A0A2T7C6E0	GQ55_9G231800	Translin	Panicum hallii var. hallii	1.35771	3.323	24.9195	7.16454e-05	0.00300561
35223	A0A921V424	-	RING-type E3 ubiquitin transferase (EC 2.3.2.27)	Sorghum bicolor	1.46691	4.63715	24.9108	7.16743e-05	0.00300561
17574	A0A5J9WUG4	EJB05_02349	HVA22-like protein	Eragrostis curvula	-1.6064	2.43435	24.936	7.17903e-05	0.00300768
23689	A0AAQ3WG60	U9M48_010313	Uncharacterized protein	Paspalum notatum var. saurae	2.12348	2.78537	24.9381	7.19761e-05	0.00301268
20705	Q07661	NDKR Os07g0492000 LOC_Os07g30970 OJ1218_C12.24 OsJ_023347 P0038F10.104	Nucleoside diphosphate kinase 1 (EC 2.7.4.6) (Nucleoside diphosphate kinase I) (NDK I) (NDP kinase I) (NDPK I)	Oryza sativa subsp. japonica	-1.34075	5.6417	24.8863	7.20563e-05	0.00301324
6814	A0A5J9T1H4	EJB05_48384	Ubiquitin thioesterase OTU (EC 3.4.19.12)	Eragrostis curvula	1.16793	4.17436	24.8624	7.24849e-05	0.00302837
7159	A0AAV5E244	gb03543 PR202_gb03543	BZIP domain-containing protein	Eleusine coracana subsp. coracana	2.3832	5.04825	28.8669	7.25783e-05	0.00302947
15834	A0A3L6QZZ8	C2845_PM08G13280	Oryzain alpha chain-like	Panicum miliaceum	1.247	5.7813	24.8471	7.27057e-05	0.003032
2975	not annotated	not annotated	not annotated	not annotated	1.20541	4.84321	24.8348	7.29226e-05	0.00303609
7587	A0AAQ3WFE5	U9M48_009771	Auxin-repressed protein	Paspalum notatum var. saurae	-1.63234	3.80697	24.837	7.29565e-05	0.00303609
36538	A0A1D6E240	ZEAMMB73_Zm00001d002595	TatD related DNase	Zea mays	-5.94381	-0.0629136	24.8664	7.30051e-05	0.00303609
1846	A0A3L6F461	Zm00014a_029061	ABC transporter F family member 1	Zea mays	0.756531	8.83554	24.8106	7.33113e-05	0.00304506
6120	A0A8T1N5X7	CIPAW_15G100900	Senescence-associated protein	Carya illinoinensis	3.7017	3.67992	30.2997	7.34136e-05	0.00304506
15307	not annotated	not annotated	not annotated	not annotated	4.0855	1.17002	23.8639	7.34508e-05	0.00304506
7384	A0A5J9UVW9	EJB05_29867	Chalcone-flavonone isomerase family protein	Eragrostis curvula	-3.18218	1.65834	24.4502	7.349e-05	0.00304506
8756	K3Y5C1	SETIT_7G246700v2	Uncharacterized protein	Setaria italica	-1.52897	3.33924	24.7812	7.39456e-05	0.00306095
654	A0AAQ3WRD8	U9M48_019894	YTH domain-containing family protein	Paspalum notatum var. saurae	1.19398	6.10797	24.7698	7.40088e-05	0.00306095
45368	A0AAV5CHE1	ga14763 PR202_ga14763	Uncharacterized protein	Eleusine coracana subsp. coracana	-2.26724	2.05146	24.8491	7.41559e-05	0.00306423
17980	A0A8T0THR1	PVAP13_4NG252100	Homeobox protein knotted-1-like 3	Panicum virgatum	-0.879962	9.60785	24.7278	7.47232e-05	0.00308239
9780	I1HZX3	LOC100831147 BRADI_3g11400v3	Drought induced 19 protein type zinc-binding domain-containing protein	Brachypodium distachyon	-1.02415	4.60717	24.7268	7.47641e-05	0.00308239
29954	not annotated	not annotated	not annotated	not annotated	-2.48652	2.82861	25.2185	7.47998e-05	0.00308239
17251	A0AAV5CR33	ga18299 PR202_ga18299	RING-type domain-containing protein	Eleusine coracana subsp. coracana	-1.58113	3.97694	24.7176	7.49652e-05	0.0030864
32048	A0AAV5CU22	ga19369 PR202_ga19369	Uncharacterized protein	Eleusine coracana subsp. coracana	2.5293	2.87761	24.9291	7.51002e-05	0.00308695
16103	not annotated	not annotated	not annotated	not annotated	-2.93623	5.08328	30.2778	7.51268e-05	0.00308695
4108	A0AAV5BX47	ga06911 PR202_ga06911	Aminopeptidase (EC 3.4.11.-)	Eleusine coracana subsp. coracana	0.926498	7.42813	24.7011	7.51833e-05	0.00308695
3465	A0A5J9UYW0	EJB05_20461	Uncharacterized protein	Eragrostis curvula	-1.02177	4.80963	24.6523	7.60542e-05	0.00311907
23101	not annotated	not annotated	not annotated	not annotated	10.8518	0.770406	26.4876	7.61034e-05	0.00311907
34610	not annotated	not annotated	not annotated	not annotated	2.44231	2.11867	24.6711	7.72705e-05	0.00316403
4143	A0A4S8JRP0	C4D60_Mb01t29780	Uncharacterized protein	Musa balbisiana	1.71501	4.40372	24.8089	7.74508e-05	0.00316796
9607	A0A5J9WS48	EJB05_01501	CN hydrolase domain-containing protein	Eragrostis curvula	-1.28436	4.02834	24.5713	7.75288e-05	0.00316796
18174	not annotated	not annotated	not annotated	not annotated	-1.83232	3.03373	24.5874	7.7631e-05	0.00316796
22280	A0A3L6SFJ3	C2845_PM02G18990	Uncharacterized protein	Panicum miliaceum	-7.70446	0.404037	22.7162	7.76463e-05	0.00316796
11752	A0A5J9WIH6	EJB05_07273	J domain-containing protein	Eragrostis curvula	0.887223	6.91329	24.556	7.77455e-05	0.00316914
16838	A0A5J9UQ60	EJB05_27987	C3H1-type domain-containing protein	Eragrostis curvula	-1.30444	3.9427	24.5222	7.84387e-05	0.00319452
13414	not annotated	not annotated	not annotated	not annotated	4.98319	0.23491	21.9608	7.86546e-05	0.00320044
8142	not annotated	not annotated	not annotated	not annotated	3.23033	2.32734	25.3632	7.9062e-05	0.00321412
31512	A0A3L6QUV0	C2845_PM04G06300	Uncharacterized protein	Panicum miliaceum	-1.83867	2.83287	24.5042	7.92423e-05	0.00321579
6416	A0AAV5CSZ7	ga18869 PR202_ga18869	Uncharacterized protein	Eleusine coracana subsp. coracana	-1.14247	5.64259	24.474	7.92453e-05	0.00321579
264	E9KJ92	atpA	ATP synthase subunit alpha, chloroplastic (EC 7.1.2.2) (ATP synthase F1 sector subunit alpha) (F-ATPase subunit alpha)	Potamophila parviflora	2.1573	1.99528	24.5616	7.95272e-05	0.00322435
10566	A0A5J9W6M8	EJB05_10112	Uncharacterized protein	Eragrostis curvula	0.961563	5.09042	24.44	7.98782e-05	0.00323556
36797	A0A921R1J1	-	RWP-RK domain-containing protein	Sorghum bicolor	-3.37808	0.410419	22.2119	7.99469e-05	0.00323556
17340	not annotated	not annotated	not annotated	not annotated	2.40879	4.50845	27.5724	8.00995e-05	0.00323884
40130	not annotated	not annotated	not annotated	not annotated	-6.08125	3.74219	26.0494	8.0346e-05	0.00324591
2691	K3ZT06	LOC101778463 SETIT_2G279400v2	Hydroxymethylglutaryl-CoA synthase (HMG-CoA synthase) (EC 2.3.3.10) (3-hydroxy-3-methylglutaryl coenzyme A synthase)	Setaria italica	-1.25505	5.80069	24.3891	8.08176e-05	0.00326094
5249	A0A5J9TBA0	EJB05_41988	C3H1-type domain-containing protein	Eragrostis curvula	0.777824	7.04021	24.3818	8.09491e-05	0.00326094
1071	A0A8J4W0K8	CMV_007046	Protein TAR1	Castanea mollissima	3.20897	2.8551	27.0383	8.09661e-05	0.00326094
2126	K4A8N1	SETIT_9G099700v2	Serine hydroxymethyltransferase (EC 2.1.2.1)	Setaria italica	-1.16432	8.35067	24.3753	8.10711e-05	0.00326094
868	A0A5J9WJR0	EJB05_00218	Cationic amino acid transporter C-terminal domain-containing protein	Eragrostis curvula	-1.0064	7.05798	24.3749	8.10786e-05	0.00326094
25387	not annotated	not annotated	not annotated	not annotated	4.35772	0.662876	22.376	8.13744e-05	0.00326852
3392	A0A9R1I9F4	CFC21_083711	Uncharacterized protein	Triticum aestivum	-6.15537	6.67712	34.4929	8.15054e-05	0.00326852
585	A0A5J9TCB3	EJB05_42398	Uncharacterized protein	Eragrostis curvula	-1.18349	5.23403	24.3512	8.15417e-05	0.00326852
9222	A0AAV5CJZ4	ga15350 PR202_ga15350	RING-type domain-containing protein	Eleusine coracana subsp. coracana	-1.13407	4.2821	24.3518	8.1556e-05	0.00326852
19247	A0A5J9W6I0	EJB05_10072	adenylate kinase (EC 2.7.4.3)	Eragrostis curvula	0.864072	5.57263	24.3393	8.17631e-05	0.00327293
5629	A0A5J9WI29	EJB05_07231	RRM domain-containing protein	Eragrostis curvula	2.63137	6.75319	30.6051	8.18106e-05	0.00327293
27274	A0A5J9TCD9	EJB05_42520	MYB-CC type transcription factor LHEQLE-containing domain-containing protein	Eragrostis curvula	-0.969405	4.79542	24.3243	8.20589e-05	0.00327996
12026	A0A5J9U0M8	EJB05_32992	Nudix hydrolase domain-containing protein	Eragrostis curvula	-1.42943	3.94764	24.3091	8.24043e-05	0.00329086
27417	not annotated	not annotated	not annotated	not annotated	3.02519	2.39907	24.2661	8.24989e-05	0.00329174
23140	A0A3L6ELR1	Zm00014a_008202	ATP-dependent DNA helicase (EC 3.6.4.12)	Zea mays	2.31051	1.89587	24.3573	8.3009e-05	0.00330752
3817	A0A5J9UE63	EJB05_31172	Aminotransferase class I/classII large domain-containing protein	Eragrostis curvula	-1.47268	7.11826	25.373	8.30406e-05	0.00330752
13786	A0A5J9UVB3	EJB05_29793	FHA domain-containing protein	Eragrostis curvula	-2.05012	3.30396	24.3145	8.31468e-05	0.00330883
29058	A0A3L6PLZ8	C2845_PM14G05760	3-hydroxyacyl-[acyl-carrier-protein] dehydratase (EC 4.2.1.59)	Panicum miliaceum	-1.05101	5.06978	24.2529	8.34331e-05	0.00331731
985	A0AAV5FI60	gb23044 PR202_gb23044	RNA helicase (EC 3.6.4.13)	Eleusine coracana subsp. coracana	1.16455	8.99276	24.2291	8.3877e-05	0.00333083
2985	A0A5J9V1R1	EJB05_20840	Auxin efflux carrier component	Eragrostis curvula	-1.11951	6.47662	24.227	8.39204e-05	0.00333083
3030	A0A5J9UJP5	EJB05_25856	RRM domain-containing protein	Eragrostis curvula	-0.831361	5.96492	24.2062	8.43317e-05	0.00334422
16461	A0A0K0ME97	rpl32	Large ribosomal subunit protein bL32c	Sporobolus maritimus	1.77383	3.32366	24.2094	8.45815e-05	0.0033501
25633	B8ARN4	OsI_16574	Uncharacterized protein	Oryza sativa subsp. indica	2.8618	1.54327	24.091	8.4628e-05	0.0033501
27421	A0A5J9V247	EJB05_21118	NAP1-related protein 2	Eragrostis curvula	1.13899	5.11849	24.1656	8.5154e-05	0.00336577
15311	A0A5J9U9X1	EJB05_36745	Kinesin motor domain-containing protein	Eragrostis curvula	1.13319	4.45961	24.1659	8.51726e-05	0.00336577
11653	K3Z863	SETIT_3G205200v2	DUF2470 domain-containing protein	Setaria italica	1.06998	4.28121	24.1524	8.54478e-05	0.0033737
26095	not annotated	not annotated	not annotated	not annotated	7.10974	-0.478361	23.7219	8.57709e-05	0.0033832
3135	A0AAV5D0W6	ga21602 PR202_ga21602	Uncharacterized protein	Eleusine coracana subsp. coracana	-1.10399	6.21163	24.1268	8.59124e-05	0.0033832
33784	A0A5J9V8N6	EJB05_23556	Helicase ATP-binding domain-containing protein	Eragrostis curvula	1.56109	3.40714	24.1359	8.59129e-05	0.0033832
5439	not annotated	not annotated	not annotated	not annotated	1.33025	4.67209	24.1169	8.61341e-05	0.00338897
40004	not annotated	not annotated	not annotated	not annotated	-4.05624	0.778849	22.2722	8.63448e-05	0.0033943
33186	A0A2T8IJN3	PAHAL_5G112100	UBC core domain-containing protein	Panicum hallii	-3.97324	0.286487	22.2368	8.66338e-05	0.00340271
23410	K4AFU8	LOC101771730 SETIT_9G248900v2	Protein CutA, chloroplastic	Setaria italica	1.09693	5.13166	24.0837	8.6796e-05	0.00340612
5074	A0AAV5DVV8	gb01150 PR202_gb01150	AP2/ERF domain-containing protein	Eleusine coracana subsp. coracana	-1.0407	5.59289	24.0792	8.6879e-05	0.00340643
10896	A0A5J9UW26	EJB05_29819 EJB05_29837	Tubby C-terminal domain-containing protein	Eragrostis curvula	-1.53765	3.29923	24.0803	8.70297e-05	0.00340938
7165	A0A059PZU2	SHCRBa_062_I05_R_90	PPIase cyclophilin-type domain-containing protein	Saccharum hybrid cultivar R570	-1.71637	5.45284	25.3465	8.71277e-05	0.00341014
2163	not annotated	not annotated	not annotated	not annotated	-1.23197	5.54953	24.0635	8.71998e-05	0.00341014
16344	not annotated	not annotated	not annotated	not annotated	-1.71074	2.95075	24.0578	8.77903e-05	0.00343026
37655	not annotated	not annotated	not annotated	not annotated	1.88063	3.01062	24.023	8.83355e-05	0.00344859
3922	A0A5J9TDY0	EJB05_42889	Nucleobase-ascorbate transporter 6	Eragrostis curvula	1.24147	5.75212	23.9896	8.87215e-05	0.00346067
21071	Q75IA5	-	30S ribosomal protein S13, putative, expressed (Chloroplast 30S ribosomal protein S13) (Os03g0704000 protein)	Oryza sativa subsp. japonica	-1.47184	5.60636	24.1172	8.88371e-05	0.0034614
47924	A0A1E5V913	BAE44_0017334	Zinc finger PHD-type domain-containing protein	Dichanthelium oligosanthes	1.57204	2.62978	24.0009	8.89416e-05	0.0034614
3437	A0A9W7X9R7	BS78_K122900	Disease resistance N-terminal domain-containing protein	Paspalum vaginatum	-1.3759	5.45347	23.9744	8.90371e-05	0.0034614
7117	A0A5J9W0B9	EJB05_14852	F-box domain-containing protein	Eragrostis curvula	1.40575	3.83695	23.9781	8.9046e-05	0.0034614
131	K3Z3L0	LOC101774829 SETIT_3G136300v2	Protein CHUP1, chloroplastic	Setaria italica	-1.446	8.56681	25.498	8.9252e-05	0.00346643
42665	not annotated	not annotated	not annotated	not annotated	2.66214	3.46257	26.4325	9.00273e-05	0.00349354
15674	A0A5J9TEF8	EJB05_42849	Potassium transporter	Eragrostis curvula	-0.961453	5.89591	23.9169	9.02424e-05	0.00349888
23417	A0A8J5VV51	GUJ93_ZPchr0006g43236	Uncharacterized protein	Zizania palustris	-4.59305	0.809983	22.1334	9.05745e-05	0.00350875
22439	A0AAQ3WN77	U9M48_017057	Uncharacterized protein	Paspalum notatum var. saurae	-2.61457	3.53315	25.6051	9.06832e-05	0.00350996
18813	C5XNB5	-	GATA-type transcription activator N-terminal domain-containing protein	Sorghum bicolor	-3.9009	2.80256	26.8646	9.09435e-05	0.00351702
9453	A0A5J9TJ13	EJB05_44869	SURP motif domain-containing protein	Eragrostis curvula	1.02461	4.8273	23.8677	9.13057e-05	0.00352609
31924	K3XIU6	SETIT_5G004500v2	Glutaredoxin domain-containing protein	Setaria italica	-1.63524	3.84606	23.8724	9.13337e-05	0.00352609
9894	A0A835BXA0	HU200_004620 HU200_026228	Fructose-1,6-bisphosphatase, cytosolic (EC 3.1.3.11) (D-fructose-1,6-bisphosphate 1-phosphohydrolase)	Digitaria exilis	-4.30034	1.85207	22.9638	9.15018e-05	0.00352957
19130	A0AAD8T4V9	QYE76_057674	glutathione transferase (EC 2.5.1.18)	Lolium multiflorum	-2.53375	1.31475	23.4975	9.19231e-05	0.0035428
50526	not annotated	not annotated	not annotated	not annotated	7.70001	0.12982	23.6502	9.22541e-05	0.00354722
8324	A0A0K0ME46	rpoC2	DNA-directed RNA polymerase subunit beta'' (EC 2.7.7.6) (PEP) (Plastid-encoded RNA polymerase subunit beta'') (RNA polymerase subunit beta'')	Sporobolus maritimus	9.11306	-1.37091	20.9069	9.22621e-05	0.00354722
28296	A0A5J9TL05	EJB05_45213	RIN4 pathogenic type III effector avirulence factor Avr cleavage site domain-containing protein	Eragrostis curvula	-1.30827	4.94112	23.823	9.22731e-05	0.00354722
8678	A0A1D6H8W7	ZEAMMB73_Zm00001d016559	Ubiquitin-like modifier-activating enzyme 5	Zea mays	1.6924	3.52266	23.8256	9.24296e-05	0.00354724
6670	A0A1U8FJN4	T459_04694	Oxygen-evolving enhancer protein 1, chloroplastic	Capsicum annuum	-1.36049	10.2818	25.2837	9.25113e-05	0.00354724
28189	A0A811NWM7	NCGR_LOCUS21468	Glutaredoxin domain-containing protein	Miscanthus lutarioriparius	1.99559	3.2583	23.7365	9.25214e-05	0.00354724
22530	not annotated	not annotated	not annotated	not annotated	2.96668	1.11764	22.8747	9.26158e-05	0.00354724
29025	A0AAV5F4F1	gb17962 PR202_gb17962	CCD97-like C-terminal domain-containing protein	Eleusine coracana subsp. coracana	1.13132	4.5004	23.8056	9.26656e-05	0.00354724
267	A0A3Q7YGQ3	LOC113787721	Uncharacterized protein LOC113787721	Cicer arietinum	2.23108	3.32106	24.4168	9.34366e-05	0.00357373
8529	A0A5J9SYA8	EJB05_50498	MO25-like protein	Eragrostis curvula	1.1139	4.85572	23.7579	9.36993e-05	0.00357777
8429	not annotated	not annotated	not annotated	not annotated	1.73982	6.12076	25.8397	9.37004e-05	0.00357777
10178	A0A5J9VQI7	EJB05_11418	Ninja-family protein (ABI-binding protein)	Eragrostis curvula	2.53346	2.01525	23.8269	9.41609e-05	0.00359233
43460	not annotated	not annotated	not annotated	not annotated	-3.37808	1.8548	23.365	9.44049e-05	0.0035986
7627	K3XXQ0	SETIT_4G243400v2	Mitogen-activated protein kinase (EC 2.7.11.24)	Setaria italica	-1.82791	2.91234	23.7325	9.45779e-05	0.00360187
11187	K3YJB5	SETIT_6G157500v2	Uncharacterized protein	Setaria italica	1.76712	4.31131	24.0884	9.46755e-05	0.00360187
15990	A0AAV5FXR9	gb28720 PR202_gb28720	ACB domain-containing protein	Eleusine coracana subsp. coracana	-1.23469	7.00079	23.7105	9.47296e-05	0.00360187
9288	not annotated	not annotated	not annotated	not annotated	-2.1374	2.1438	23.7951	9.48715e-05	0.00360424
5051	K3XI36	LOC101756518 SETIT_5G427800v2	C3H1-type domain-containing protein	Setaria italica	-1.16016	6.8079	23.6962	9.50515e-05	0.00360579
43919	not annotated	not annotated	not annotated	not annotated	2.6703	1.73446	21.3866	9.52237e-05	0.00360579
36238	not annotated	not annotated	not annotated	not annotated	1.86697	2.89404	23.6944	9.52326e-05	0.00360579
2620	C0PFZ7	-	Uncharacterized protein	Zea mays	1.39705	5.22415	23.6878	9.52551e-05	0.00360579
25563	not annotated	not annotated	not annotated	not annotated	4.28918	0.353945	21.7887	9.53107e-05	0.00360579
25157	A0A4U6SVL0	SEVIR_9G085300v2	Glycosyltransferase	Setaria viridis	-2.40976	2.61103	23.7091	9.55695e-05	0.00361256
21450	A0AAV5CU37	ga18886 PR202_ga18886	Uncharacterized protein	Eleusine coracana subsp. coracana	-2.97317	6.52368	30.5426	9.58035e-05	0.00361838
732	A0A5J9VFC4	EJB05_16531	DUF255 domain-containing protein	Eragrostis curvula	1.09259	5.7108	23.6519	9.60573e-05	0.00362494
4517	A0A5J9V489	EJB05_22664	Dof-type domain-containing protein	Eragrostis curvula	-1.67228	2.96389	23.6641	9.6203e-05	0.00362741
47698	A0A9R0UYX2	TRITD_1Av1G134380	Uncharacterized protein	Triticum turgidum subsp. durum	1.75581	2.20349	23.6965	9.62887e-05	0.00362762
36337	not annotated	not annotated	not annotated	not annotated	-2.82907	2.39588	23.7032	9.64357e-05	0.00363014
16931	A0AAV5EBR1	gb07298 PR202_gb07298	HMA domain-containing protein	Eleusine coracana subsp. coracana	-4.28515	3.25081	28.3094	9.82548e-05	0.00369554
18410	not annotated	not annotated	not annotated	not annotated	1.57301	2.88053	23.567	9.83585e-05	0.00369637
8315	A0AAV5DPE4	ga30320 PR202_ga30320	Cysteine synthase (EC 2.5.1.47)	Eleusine coracana subsp. coracana	-1.38382	6.66777	24.01	9.88236e-05	0.00371077
21349	A0A8B8JXQ4	LOC113850011	Histone H3.3 isoform X1	Abrus precatorius	-1.07124	5.77697	23.5208	9.90867e-05	0.0037134
13941	A0A5J9T4X6	EJB05_48697	Sodium channel modifier 1	Eragrostis curvula	1.05186	5.00082	23.5203	9.91114e-05	0.0037134
4369	not annotated	not annotated	not annotated	not annotated	-1.35094	5.32255	23.5196	9.91399e-05	0.0037134
820	A0A5J9T111	EJB05_48110	Uncharacterized protein	Eragrostis curvula	0.861897	4.67573	23.503	9.95264e-05	0.00372479
43843	not annotated	not annotated	not annotated	not annotated	-2.97072	2.01675	23.8657	9.96458e-05	0.00372618
3722	not annotated	not annotated	not annotated	not annotated	-2.204	3.34684	23.5069	0.000100217	0.00374445
38711	A0A811PXN1	NCGR_LOCUS34430	NADH dehydrogenase [ubiquinone] 1 beta subcomplex subunit 3-B	Miscanthus lutarioriparius	2.65534	2.13365	23.3535	0.000101041	0.00377211
24370	A0A1D6KCK2	ZEAMMB73_Zm00001d030498	Uncharacterized protein	Zea mays	-1.88025	4.3312	24.3534	0.000101243	0.00377545
21027	K4AFI1	SETIT_9G513600v2	Uncharacterized protein	Setaria italica	1.3253	4.38851	23.4293	0.000101297	0.00377545
18715	A0AAV5BJL5	ga02488 PR202_ga02488	Uncharacterized protein	Eleusine coracana subsp. coracana	1.11249	5.92524	23.4204	0.000101475	0.00377587
16188	K3Z9I8	SETIT_3G145900v2	Ras-related protein RABA1f	Setaria italica	-0.826735	5.68303	23.4204	0.000101475	0.00377587
12883	A0A5J9VWK4	EJB05_12880	ATG8-interacting protein 1	Eragrostis curvula	-1.1149	4.26579	23.3874	0.000102313	0.00380392
7500	A0AAV5C8E1	ga10995 PR202_ga10995	Uncharacterized protein	Eleusine coracana subsp. coracana	-2.27489	2.51479	23.4034	0.000102588	0.00381101
2289	A0A5J9U6W4	EJB05_34975	VHS domain-containing protein	Eragrostis curvula	-1.13022	4.02559	23.3713	0.000102743	0.00381117
1620	A0A5J9V089	EJB05_20300	Replication protein A subunit	Eragrostis curvula	1.08548	5.19102	23.3678	0.000102761	0.00381117
8356	A0A3L6F8R6	UBXN6 Zm00014a_025457	UBX domain-containing protein 6	Zea mays	1.49316	4.45491	23.3498	0.000103237	0.0038257
348	A0A811MA87	NCGR_LOCUS1990	DUF4057 domain-containing protein	Miscanthus lutarioriparius	1.29722	6.45398	23.3339	0.000103581	0.00383529
12880	A0AAQ3TGG5	U9M48_021824	Methionine aminopeptidase (EC 3.4.11.18)	Paspalum notatum var. saurae	-1.57528	2.67784	23.3333	0.000104125	0.00384794
6952	B6T4R3	LOC100191463 ZEAMMB73_Zm00001d006309	UTP--glucose-1-phosphate uridylyltransferase (EC 2.7.7.9)	Zea mays	1.58602	3.27378	23.3213	0.00010418	0.00384794
5921	A0AAV5FK24	gb24971 PR202_gb24971	S-adenosylmethionine synthase (EC 2.5.1.6)	Eleusine coracana subsp. coracana	1.13978	4.50475	23.3101	0.000104218	0.00384794
18301	A0A3L6REZ6	C2845_PM06G28170	Iron-sulfur cluster co-chaperone protein HscB, mitochondrial	Panicum miliaceum	1.2601	5.53372	23.3068	0.000104263	0.00384794
32057	C4JA20	-	Alcohol dehydrogenase-like C-terminal domain-containing protein	Zea mays	-1.84829	3.09228	23.2987	0.000104896	0.00386654
20319	A0AAV5FXE8	gb28595 PR202_gb28595	Uncharacterized protein	Eleusine coracana subsp. coracana	-2.05785	4.70151	25.4332	0.000104937	0.00386654
42462	not annotated	not annotated	not annotated	not annotated	4.88375	-0.653844	20.4687	0.000105042	0.00386724
19049	Q10SA3	LOC_Os03g03720	Glyceraldehyde-3-phosphate dehydrogenase B, chloroplast, putative, expressed	Oryza sativa subsp. japonica	-1.96699	4.82531	24.4823	0.000105284	0.00386988
826	A0A5J9UAD5	EJB05_36787	Protein kinase domain-containing protein	Eragrostis curvula	-1.91045	5.43472	25.5658	0.000105285	0.00386988
10860	A2XD92	OsI_10275	AP2/ERF domain-containing protein	Oryza sativa subsp. indica	-2.40679	6.71448	28.5392	0.000105465	0.00387132
24884	A0A3L6T7C1	C2845_PM05G28210	Protein RADIALIS-like 3	Panicum miliaceum	-4.33101	2.07967	25.0869	0.000105495	0.00387132
26435	A0A8J5SHU9	GUJ93_ZPchr0006g45719	DPH-type MB domain-containing protein	Zizania palustris	1.74755	2.25315	23.3017	0.000105735	0.00387697
14261	A0A5J9SM40	EJB05_54570	ABC transporter C family member 9	Eragrostis curvula	1.16441	4.12318	23.2453	0.000105861	0.00387846
15533	A0A5J9TT84	EJB05_37895	mitogen-activated protein kinase kinase kinase (EC 2.7.11.25)	Eragrostis curvula	1.15442	6.08426	23.2225	0.000106375	0.00389125
50786	not annotated	not annotated	not annotated	not annotated	1.70929	2.79187	23.2581	0.000106382	0.00389125
14085	A0A5J9W8Y1	EJB05_03824	ADF-H domain-containing protein	Eragrostis curvula	-1.31799	4.12772	23.2193	0.000106527	0.00389339
3004	A0A1U7ZBX2	LOC104591529	Serine/threonine-protein kinase AFC2-like isoform X1	Nelumbo nucifera	-1.08735	4.35576	23.1824	0.000107439	0.0039159
12048	A0A5J9VMH2	EJB05_18586	Uncharacterized protein	Eragrostis curvula	-3.43676	1.90684	22.0472	0.000107489	0.0039159
11483	A0A059PZ63	SHCRBa_261_O20_F_50	Pre-mRNA-splicing factor	Saccharum hybrid cultivar R570	1.47848	4.33684	23.1803	0.000107496	0.0039159
7012	B4FWK7	ZEAMMB73_Zm00001d002956	Endosomal targeting BRO1-like domain-containing protein	Zea mays	3.86102	1.03282	22.8713	0.000107538	0.0039159
41223	A0AAV5DV58	gb00918 PR202_gb00918	60S ribosomal protein L29	Eleusine coracana subsp. coracana	1.02897	5.1601	23.1759	0.000107585	0.0039159
18984	A0A5J9VLJ5	EJB05_18392	Uncharacterized protein	Eragrostis curvula	-1.46412	3.92757	23.1759	0.000107675	0.0039159
40175	not annotated	not annotated	not annotated	not annotated	3.09302	0.705846	22.3323	0.000107748	0.0039159
11684	A0A2T7EDQ9	GQ55_3G268200	RPA-interacting protein N-terminal domain-containing protein	Panicum hallii var. hallii	1.43585	2.88773	23.1708	0.000108027	0.00392286
19419	A0A5J9TJN1	EJB05_45218	Tudor domain-containing protein	Eragrostis curvula	1.02472	5.90206	23.1497	0.000108243	0.00392758
34641	A0A5J9SEA4	EJB05_57234	non-specific serine/threonine protein kinase (EC 2.7.11.1)	Eragrostis curvula	-2.96701	1.59268	22.9126	0.000108397	0.00392927
2809	A0A5J9UZS6	EJB05_20997	ZZ-type domain-containing protein	Eragrostis curvula	-1.16222	5.97523	23.1389	0.000108525	0.00392927
39713	A0A921QN16	-	RING-type domain-containing protein	Sorghum bicolor	3.66702	4.15015	29.482	0.00010855	0.00392927
43903	A0A811NYT9	NCGR_LOCUS21151	Chlorophyll a-b binding protein, chloroplastic	Miscanthus lutarioriparius	-3.72457	2.42982	20.9967	0.000108673	0.00393057
18588	not annotated	not annotated	not annotated	not annotated	2.18792	2.02258	23.1845	0.000108947	0.00393732
9687	A0A5J9VJR6	EJB05_17928	Uncharacterized protein	Eragrostis curvula	-0.962324	7.84054	23.1021	0.000109477	0.00395122
32925	not annotated	not annotated	not annotated	not annotated	-2.02488	4.32266	24.4997	0.000109565	0.00395122
37333	not annotated	not annotated	not annotated	not annotated	-10.1037	0.0109289	21.2909	0.000109593	0.00395122
3316	A0A1E5V583	BAE44_0018668	DnaJ protein-like protein	Dichanthelium oligosanthes	0.894913	7.99146	23.0935	0.000109704	0.00395132
18312	A0A811NST3	NCGR_LOCUS20068	K Homology domain-containing protein	Miscanthus lutarioriparius	1.49016	7.50278	24.5864	0.000109822	0.00395132
6828	A0A4S8I5K5	C4D60_Mb00t02970	Small ribosomal subunit protein uS2c (30S ribosomal protein S2, chloroplastic)	Musa balbisiana	3.59901	3.09823	27.3444	0.000109858	0.00395132
1712	A0A5J9VRX4	EJB05_12330	Rab3GAP catalytic subunit conserved domain-containing protein	Eragrostis curvula	-1.14697	4.42001	23.0828	0.000110028	0.00395302
22630	A0AAV5DCB0	ga25458 ga25398 PR202_ga25398 PR202_ga25458	Uncharacterized protein	Eleusine coracana subsp. coracana	1.00123	7.08423	23.0792	0.00011008	0.00395302
29898	A0A314XUK0	Pyn_17411	Transcription activator GLK1 isoform X1	Prunus yedoensis var. nudiflora	-1.64898	3.19218	23.085	0.000110211	0.00395456
14835	A0A368RRK9	SETIT_7G029400v2	Peptidase A1 domain-containing protein	Setaria italica	1.6297	3.78928	23.0723	0.000110393	0.00395706
26679	A0A835KTS7	HU200_004018	Uncharacterized protein	Digitaria exilis	-1.33216	3.91402	23.0683	0.000110455	0.00395706
25575	not annotated	not annotated	not annotated	not annotated	-3.11732	0.487075	20.4615	0.000110681	0.00396201
18044	A0AAV5F6W0	gb19804 PR202_gb19804	TRASH domain-containing protein	Eleusine coracana subsp. coracana	0.9614	5.82548	23.0255	0.000111516	0.00398365
6901	A0A5J9VLD5	EJB05_18330	Fructose-1,6-bisphosphatase, cytosolic (EC 3.1.3.11) (D-fructose-1,6-bisphosphate 1-phosphohydrolase)	Eragrostis curvula	-2.2407	6.72461	27.6115	0.000111524	0.00398365
24626	A0AAV5F346	gb18363 PR202_gb18363	AB hydrolase-1 domain-containing protein	Eleusine coracana subsp. coracana	-1.6249	2.66828	23.0499	0.00011155	0.00398365
31412	not annotated	not annotated	not annotated	not annotated	2.59597	3.16676	24.7366	0.000111639	0.0039837
1277	A0A811PEV8	NCGR_LOCUS28664	non-specific serine/threonine protein kinase (EC 2.7.11.1)	Miscanthus lutarioriparius	-6.01006	6.70905	32.4313	0.000111768	0.00398516
12236	A0A5J9VM77	EJB05_18641	Fe-S cluster assembly protein SufB	Eragrostis curvula	-1.34549	3.78942	22.9888	0.000112607	0.00400932
5987	A0A3L6SWN6	C2845_PM05G21470	Glutathione S-transferase T3-like	Panicum miliaceum	1.2874	3.86587	22.9872	0.000112623	0.00400932
26832	A0AAV5DIU5	ga28060 PR202_ga28060	tRNA ligase phosphodiesterase domain-containing protein	Eleusine coracana subsp. coracana	1.29849	3.99469	22.982	0.000112758	0.00400978
15501	C5WTM6	-	Plant intracellular Ras-group-related LRR protein 7	Sorghum bicolor	-1.3323	3.45911	22.9824	0.000112813	0.00400978
595	A0A8T0MIZ4	PVAP13_9NG154000	Plasma membrane ATPase (EC 7.1.2.1)	Panicum virgatum	1.97648	4.86069	25.0235	0.000112997	0.00401316
10058	A0A5J9SPD0	EJB05_42647 EJB05_53694	glucose-6-phosphate 1-epimerase (EC 5.1.3.15)	Eragrostis curvula	-2.43333	6.93314	28.3417	0.000113423	0.00402513
1841	A0AAV5DPC3	ga31169 PR202_ga31169	HTH OST-type domain-containing protein	Eleusine coracana subsp. coracana	0.960414	7.3621	22.9251	0.000114231	0.00404993
31479	A0AAV5FTF0	gb28088 PR202_gb28088	CCT domain-containing protein	Eleusine coracana subsp. coracana	-1.42519	6.78886	23.7809	0.000114301	0.00404993
12321	A0A8T0SPB8	PVAP13_5KG588100	Uncharacterized protein	Panicum virgatum	-3.25959	1.4995	22.2069	0.000114951	0.00406542
2913	not annotated	not annotated	not annotated	not annotated	-1.37292	7.99243	23.888	0.000114959	0.00406542
26161	not annotated	not annotated	not annotated	not annotated	8.94059	-0.704953	23.1731	0.000115058	0.00406542
27281	B6SP36	-	NADH dehydrogenase [ubiquinone] 1 alpha subcomplex subunit 1	Zea mays	-1.00292	5.23264	22.8944	0.000115097	0.00406542
10910	A0A2T7EME5	GQ55_2G073800	Uncharacterized protein	Panicum hallii var. hallii	1.18725	4.8017	22.8852	0.00011536	0.00407154
750	K3ZRI2	SETIT_2G351300v2	ABC1 atypical kinase-like domain-containing protein	Setaria italica	0.967485	6.48112	22.8747	0.000115628	0.00407777
25347	B6SQV2	ZEAMMB73_Zm00001d035135	Photosystem II core complex protein psbY (Photosystem II core complex proteins psbY)	Zea mays	-1.40889	4.84371	22.8735	0.000115717	0.00407777
2424	A0AAV5CGY7	ga14292 PR202_ga14292	Uncharacterized protein	Eleusine coracana subsp. coracana	-1.37168	5.04251	22.8537	0.000116237	0.0040929
29171	A0A921QE40	-	Uncharacterized protein	Sorghum bicolor	-1.31953	3.49595	22.846	0.000116569	0.00410139
32553	A0A2G9G373	CDL12_27859	Uncharacterized protein	Handroanthus impetiginosus	-2.19354	5.09401	25.9703	0.000116898	0.00410913
25521	A0A368S105	SETIT_7G291500v2	Abscisic stress ripening	Setaria italica	-1.28641	7.34446	23.151	0.000117012	0.00410913
250	not annotated	not annotated	not annotated	not annotated	2.96091	4.09802	27.1552	0.000117093	0.00410913
3224	A0A5J9UR50	EJB05_28328	Protein kinase domain-containing protein	Eragrostis curvula	0.998886	5.83265	22.8206	0.000117152	0.00410913
6149	A0A5J9WRG9	EJB05_02189	Saccharopine dehydrogenase NADP binding domain-containing protein	Eragrostis curvula	1.64905	6.02948	24.4506	0.000117489	0.00411775
873	K4A9F8	LOC101769593 SETIT_9G092200v2	Iron hydrogenase small subunit domain-containing protein	Setaria italica	1.05373	4.4296	22.8044	0.000117647	0.00411983
31912	C0P9I0	-	PMI1/PMIR1-2 C-terminal domain-containing protein	Zea mays	-1.85185	2.22437	22.8893	0.000117752	0.00411983
38722	not annotated	not annotated	not annotated	not annotated	-2.35404	2.13389	22.8768	0.000117821	0.00411983
14518	C5WPI5	-	Fumarylacetoacetase-like C-terminal domain-containing protein	Sorghum bicolor	-2.40059	1.89467	22.8714	0.000117922	0.00412017
8384	A0A9R1AIT2	TRITD_5Bv1G070550	CBS domain-containing protein	Triticum turgidum subsp. durum	-1.79557	2.90536	22.8096	0.000118016	0.00412027
10681	A0AAV5C080	ga08514 PR202_ga08514	THO complex subunit 2	Eleusine coracana subsp. coracana	0.954427	5.91154	22.7833	0.000118212	0.00412393
47485	A0A0K0ME35	rpoA	DNA-directed RNA polymerase subunit alpha (PEP) (EC 2.7.7.6) (Plastid-encoded RNA polymerase subunit alpha) (RNA polymerase subunit alpha)	Sporobolus maritimus	4.35789	0.122822	20.4855	0.000119009	0.00414854
19304	A0A5J9W4E0	EJB05_09218	DNA topoisomerase I (EC 5.6.2.1) (DNA topoisomerase 1)	Eragrostis curvula	1.06363	5.30882	22.7266	0.00011985	0.00417463
17459	A0A4U6W4G5	SEVIR_1G036192v2	Uncharacterized protein	Setaria viridis	-2.27047	1.63345	22.7826	0.000119946	0.00417478
30023	A0A5J9V0K7	EJB05_20530 EJB05_50171	Cytochrome P450	Eragrostis curvula	-1.56975	2.82318	22.737	0.000120068	0.0041758
20469	A0A139Z885	WRKY1	Transcription factor WRKY1	Bambusa emeiensis	-1.83807	2.92819	22.6955	0.000121386	0.00421532
31485	A0A067FBC0	CISIN_1g0040342mg	AMP-binding enzyme C-terminal domain-containing protein	Citrus sinensis	-1.82513	2.27774	22.7165	0.000121391	0.00421532
53107	not annotated	not annotated	not annotated	not annotated	9.94915	-0.0653429	21.5667	0.000121797	0.00422435
42579	A0A8T0XNB4	PVAP13_1KG364500	Ultraviolet-B receptor UVR8	Panicum virgatum	2.43037	1.20144	22.6651	0.000121837	0.00422435
5190	A0AAV5CKC5	ga15521 PR202_ga15521	F-box domain-containing protein	Eleusine coracana subsp. coracana	-2.06229	3.16489	22.6474	0.000122667	0.00424985
17490	C5XDW1	SORBI_3002G370600	Uncharacterized protein	Sorghum bicolor	-1.65818	3.19685	22.6405	0.000122914	0.00425517
4763	Q42425	-	Aspartate aminotransferase (EC 2.6.1.1)	Panicum miliaceum	-1.12458	6.38826	22.6173	0.000123051	0.00425665
212	not annotated	not annotated	not annotated	not annotated	0.982593	8.07955	22.6103	0.000123258	0.00426055
1992	A0A5J9TCM0	EJB05_42484	Ferrochelatase (EC 4.98.1.1)	Eragrostis curvula	-1.08788	4.78092	22.5847	0.000124055	0.00428484
24386	A0A1E5VKC2	BAE44_0013411	Zinc finger CCCH domain-containing protein 35	Dichanthelium oligosanthes	2.40343	1.92414	22.6857	0.000124301	0.00429005
639	A0A5J9TVZ8	EJB05_38998	F-box domain-containing protein	Eragrostis curvula	0.974003	5.62592	22.5718	0.000124428	0.00429115
34132	A0A921Q7S8	-	Low temperature-induced protein lt101.2	Sorghum bicolor	4.58448	0.688414	21.9588	0.000125007	0.00430784
32271	not annotated	not annotated	not annotated	not annotated	2.97456	1.00168	22.1747	0.000125176	0.00431038
4581	A0A5J9SYE0	EJB05_50423	K Homology domain-containing protein	Eragrostis curvula	1.32586	2.94541	22.5489	0.000125452	0.00431658
21801	A0A5J9VX86	EJB05_13688	Eukaryotic translation initiation factor 5A (eIF-5A)	Eragrostis curvula	-0.946379	5.75075	22.5348	0.000125548	0.00431662
12585	not annotated	not annotated	not annotated	not annotated	2.05265	3.58704	22.9541	0.000126234	0.00433691
1898	C5YNS5	-	ubiquitinyl hydrolase 1 (EC 3.4.19.12)	Sorghum bicolor	1.00304	6.84005	22.5045	0.00012647	0.00434171
28955	not annotated	not annotated	not annotated	not annotated	-3.35903	0.706985	20.2148	0.000126581	0.00434224
3133	A0A5J9W7R7	EJB05_09893	BHLH domain-containing protein	Eragrostis curvula	-1.16963	4.81992	22.497	0.00012673	0.00434404
918	A0A1E5VA81	BAE44_0016929	Calcium-dependent protein kinase isoform 11	Dichanthelium oligosanthes	1.01012	5.5378	22.4386	0.000128523	0.00440219
20069	A0A5J9WR13	EJB05_01938	PSI subunit V	Eragrostis curvula	-1.82788	9.07701	26.1961	0.000128674	0.00440403
44349	not annotated	not annotated	not annotated	not annotated	-3.75619	0.474162	20.0293	0.00012963	0.00443007
117	A0A5J9W2N6	EJB05_08580	non-specific serine/threonine protein kinase (EC 2.7.11.1)	Eragrostis curvula	-0.997368	7.78908	22.4031	0.000129631	0.00443007
3489	A0A5J9TAD9	EJB05_41804	Uncharacterized protein	Eragrostis curvula	-2.52559	2.18093	22.4807	0.000129773	0.00443159
23376	A0A0P0V275	-	60S ribosomal protein L23A (Os01g0348700 protein)	Oryza sativa subsp. japonica	-0.830367	7.11087	22.387	0.000130141	0.0044408
16257	A0AAV5C9P4	ga11513 PR202_ga11513	phosphoribosylformylglycinamidine cyclo-ligase (EC 6.3.3.1)	Eleusine coracana subsp. coracana	2.48997	0.735625	22.1635	0.000130621	0.00445382
11718	not annotated	not annotated	not annotated	not annotated	2.67797	3.84298	24.9813	0.0001308	0.00445656
21119	A0A5J9WVZ2	EJB05_03270	Large ribosomal subunit protein mL54	Eragrostis curvula	4.81631	0.796659	21.0136	0.000131	0.00445898
16999	A0A8J8XLS7	-	Universal stress protein A-like protein	Zea mays	3.28866	1.15555	21.6531	0.000131068	0.00445898
46464	not annotated	not annotated	not annotated	not annotated	2.49885	2.49382	22.4028	0.000131447	0.0044685
12486	A0A5J9WJP7	EJB05_07196	Protein FAR1-RELATED SEQUENCE	Eragrostis curvula	-1.50445	4.62119	22.3399	0.000131706	0.00447093
26099	A0A5J9VA21	EJB05_24076	Wound-responsive family protein	Eragrostis curvula	-1.80371	4.09469	22.6132	0.000131716	0.00447093
3261	A0A142D7X0	nad4	NADH-ubiquinone oxidoreductase chain 4 (EC 7.1.1.2) (NADH dehydrogenase subunit 4)	Oryza minuta	6.34919	2.44316	24.164	0.000132554	0.00449585
13633	K3ZJM9	LOC101779297 SETIT_8G187000v2	14-3-3 domain-containing protein	Setaria italica	1.45566	3.6044	22.3136	0.000132699	0.00449585
24599	not annotated	not annotated	not annotated	not annotated	4.04045	4.6109	29.5099	0.000132845	0.00449585
27841	A0A5J9VH58	EJB05_16705	Homeobox domain-containing protein	Eragrostis curvula	1.05003	4.21253	22.3047	0.000132848	0.00449585
4741	A0A5J9UWZ7	EJB05_19784	ADP/ATP translocase	Eragrostis curvula	-1.08839	8.80064	22.2833	0.000133476	0.00451376
957	A0A1E5UW02	BAE44_0022027	Heat shock 70 kDa protein, mitochondrial	Dichanthelium oligosanthes	1.77775	7.78401	25.3494	0.000133775	0.00451836
16810	K3ZQR0	SETIT_2G442900v2	AMP deaminase (EC 3.5.4.6)	Setaria italica	1.16678	4.70862	22.2744	0.000133812	0.00451836
1519	A0A5J9T1X1	EJB05_48448	WLM domain-containing protein	Eragrostis curvula	0.911187	6.69788	22.2688	0.000133952	0.00451971
48067	not annotated	not annotated	not annotated	not annotated	-1.60324	2.73395	22.2763	0.000134248	0.00452084
5549	K3Z253	LOC101772198 SETIT_1G000500v2	STI1 domain-containing protein	Setaria italica	0.934013	8.3136	22.2596	0.000134253	0.00452084
49437	A0AAV5CXV5	ga20206 PR202_ga20206	Bms1-type G domain-containing protein	Eleusine coracana subsp. coracana	1.86953	2.11396	22.3225	0.000134285	0.00452084
51341	not annotated	not annotated	not annotated	not annotated	4.72178	0.975392	20.6931	0.000134867	0.00453509
2154	not annotated	not annotated	not annotated	not annotated	-1.17386	5.51422	22.2402	0.000134909	0.00453509
20730	not annotated	not annotated	not annotated	not annotated	2.15515	2.55344	22.2749	0.000135103	0.00453823
3946	A0AAV5G1G9	gn00221 gn00326 PR202_gn00221 PR202_gn00326	Vacuolar cation/proton exchanger	Eleusine coracana subsp. coracana	1.1778	4.91062	22.2185	0.000135651	0.00455326
28958	not annotated	not annotated	not annotated	not annotated	1.65297	3.32912	22.2098	0.000136151	0.0045634
44559	F2D0N7	-	peptidylprolyl isomerase (EC 5.2.1.8)	Hordeum vulgare subsp. vulgare	-1.39858	3.84088	22.21	0.000136155	0.0045634
13655	A0A1E5VBM0	BAE44_0016479	Reticulon-like protein	Dichanthelium oligosanthes	-1.0243	4.22319	22.1852	0.000136784	0.0045811
10934	A0A1D6IL72	ZEAMMB73_Zm00001d022338	Phosphatidylinositol 3-and 4-kinase family protein with FAT domain	Zea mays	1.00017	5.60792	22.1792	0.000136939	0.00458291
142	A0A9P9Z5C6	LUZ63_022753	Uncharacterized protein	Rhynchospora breviuscula	4.04514	7.77823	30.5737	0.000137134	0.00458454
20188	A0A2T7F2X4	GQ55_1G063700	Cyclase family protein	Panicum hallii var. hallii	0.974902	5.77272	22.1716	0.000137191	0.00458454
21097	A0A2T7C5G5	GQ55_9G208500	Protein kinase domain-containing protein	Panicum hallii var. hallii	-1.64588	6.00367	23.7812	0.00013755	0.00459315
13640	A0A811M9Y7	NCGR_LOCUS1396	L-ascorbate peroxidase (EC 1.11.1.11)	Miscanthus lutarioriparius	1.14764	6.64108	22.1535	0.000137797	0.00459801
8194	A0A5J9V9H8	EJB05_23992	Peptidase S54 rhomboid domain-containing protein	Eragrostis curvula	-1.9857	3.46867	22.2257	0.000137918	0.00459866
24591	A0A5J9WHA2	EJB05_07705	Aminotransferase class I/classII large domain-containing protein	Eragrostis curvula	-3.74172	1.07472	21.4165	0.000138385	0.00461008
30412	not annotated	not annotated	not annotated	not annotated	-7.11917	-0.876038	20.8493	0.000138506	0.00461008
8783	A0A5J9UZ88	EJB05_20606	Enoyl reductase (ER) domain-containing protein	Eragrostis curvula	1.18071	4.13524	22.1328	0.000138566	0.00461008
29694	B6TQK0	LOC100277183 ZEAMMB73_Zm00001d011073	AT5g02160-like protein	Zea mays	-1.63777	4.95467	22.9221	0.00013919	0.00462742
2536	A0A5J9TDV1	EJB05_42960	Protein TIFY (Jasmonate ZIM domain-containing protein)	Eragrostis curvula	-1.31349	4.31405	22.0813	0.000140336	0.0046621
41250	A0A5J9WN00	EJB05_00623	Amine oxidase domain-containing protein	Eragrostis curvula	1.42954	3.62698	22.0696	0.000140876	0.00467661
13570	A0A5J9UBN3	EJB05_30783	RRM domain-containing protein	Eragrostis curvula	1.45994	3.74745	22.0039	0.000143071	0.00474598
11598	A0AAV5DFD4	ga27152 PR202_ga27152	glutathione transferase (EC 2.5.1.18)	Eleusine coracana subsp. coracana	-0.961102	5.79597	21.9912	0.000143413	0.00475387
23421	A0A368S105	SETIT_7G291500v2	Abscisic stress ripening	Setaria italica	-1.35713	7.00678	22.6682	0.000143684	0.00475802
22175	not annotated	not annotated	not annotated	not annotated	-1.96439	2.72906	22.0121	0.000143749	0.00475802
38234	A0A921QQI0	-	NADH:flavin oxidoreductase/NADH oxidase N-terminal domain-containing protein	Sorghum bicolor	2.50277	2.18199	22.0215	0.000144178	0.00476874
9664	A0A5J9UMD3	EJB05_27180	14-3-3 domain-containing protein	Eragrostis curvula	-4.62016	0.37009	19.4514	0.000144525	0.00477602
26878	not annotated	not annotated	not annotated	not annotated	1.60758	2.94064	21.9711	0.00014464	0.00477602
5350	A0A1D6FW13	ZEAMMB73_Zm00001d011087	Actin-7	Zea mays	-1.38398	4.89486	21.9551	0.000144715	0.00477602
18475	Q6JAG4	-	Glutathione peroxidase	Sorghum bicolor	-0.9706	7.17333	21.939	0.000145259	0.00479047
30826	not annotated	not annotated	not annotated	not annotated	3.07186	1.47878	21.9237	0.000145929	0.00480725
19849	A0AAV5BT44	ga05547 ga05094 PR202_ga05094 PR202_ga05547	Phosphoglycerate kinase (EC 2.7.2.3)	Eleusine coracana subsp. coracana	-2.83672	2.05445	21.734	0.00014598	0.00480725
17829	not annotated	not annotated	not annotated	not annotated	-2.64033	1.89821	21.9929	0.000146647	0.00482571
3200	A0A5J9WKJ8	EJB05_00052	Major facilitator superfamily (MFS) profile domain-containing protein	Eragrostis curvula	-1.05682	7.3915	21.8817	0.000147328	0.00484434
7137	A0A5J9VX51	EJB05_13586 EJB05_13646	THH1/TOM1/TOM3 domain-containing protein	Eragrostis curvula	-0.809772	6.61482	21.879	0.000147428	0.00484434
2761	A0A5J9WGB1	EJB05_06560	Branched-chain-amino-acid aminotransferase-like protein 1	Eragrostis curvula	-1.02117	5.75095	21.8634	0.000148008	0.00485987
10776	A0AAV5FWT6	gb28123 PR202_gb28123	BZIP domain-containing protein	Eleusine coracana subsp. coracana	-3.78703	5.42969	28.9786	0.000148262	0.00486243
17944	not annotated	not annotated	not annotated	not annotated	1.33538	3.14741	21.8648	0.000148301	0.00486243
16217	A0AAV8Q3D8	OPV22_027295	UBC core domain-containing protein	Ensete ventricosum	-1.23013	5.85585	21.8493	0.000148523	0.00486544
38264	not annotated	not annotated	not annotated	not annotated	-1.72197	3.82469	21.8524	0.000148607	0.00486544
2855	A0A368QYT0	SETIT_4G263600v2	BTB domain-containing protein	Setaria italica	1.18613	4.42078	21.8442	0.00014875	0.0048666
22239	A0A1E5W7B3	BAE44_0005682	CST complex subunit TEN1	Dichanthelium oligosanthes	2.74025	1.69278	21.7781	0.000148868	0.00486694
3024	not annotated	not annotated	not annotated	not annotated	-3.03067	1.60729	21.8773	0.000149625	0.00488815
3562	A0AAV5CHU3	ga14527 PR202_ga14527	MCAfunc domain-containing protein	Eleusine coracana subsp. coracana	-0.973289	6.3177	21.8135	0.000149839	0.00489159
1994	A0A5J9V9L2	EJB05_23281	Zinc finger PHD-type domain-containing protein	Eragrostis curvula	1.17408	6.45223	21.806	0.000150115	0.0048971
17876	not annotated	not annotated	not annotated	not annotated	2.0371	2.29046	21.845	0.000150346	0.00490109
25845	A0A1E5VBJ5	BAE44_0016457	Uncharacterized protein	Dichanthelium oligosanthes	-1.45967	6.06139	22.4282	0.000152058	0.00495333
1566	A0AAV5C9Z9	ga11638 PR202_ga11638	BHLH domain-containing protein	Eleusine coracana subsp. coracana	-1.43682	3.18031	21.7537	0.000152437	0.00496209
27515	A0A8T0N6N4	PVAP13_9KG208041	Uncharacterized protein	Panicum virgatum	-1.97079	2.15519	21.8048	0.000152802	0.00497041
36643	A0A8T0QCI6	PVAP13_7KG114500	Uncharacterized protein	Panicum virgatum	-3.88987	0.0188684	20.0096	0.000153379	0.00498558
27844	A0A5J9WJU2	EJB05_07118	ATP synthase subunit b', chloroplastic	Eragrostis curvula	-1.27068	6.30883	21.7064	0.00015388	0.00499637
12282	A0A5J9V2V3	EJB05_21280	Response regulatory domain-containing protein	Eragrostis curvula	-3.1561	2.62799	23.0449	0.000153932	0.00499637
35536	A0AAV5CG57	ga14016 PR202_ga14016	Uncharacterized protein	Eleusine coracana subsp. coracana	-1.57431	5.42613	22.5371	0.000154207	0.00500172
29106	K3XRA5	SETIT_5G461400v2	Uncharacterized protein	Setaria italica	-2.21536	2.13159	21.7675	0.000154623	0.00501161
26993	not annotated	not annotated	not annotated	not annotated	-3.63337	0.241058	20.4519	0.000155739	0.00503496
1151	A0A5J9U7Q7	EJB05_35775	Coronatine-insensitive protein 1	Eragrostis curvula	-0.845269	7.45951	21.6567	0.000155776	0.00503496
5547	A0A2S3GU38	PAHAL_1G433500	RING-type domain-containing protein	Panicum hallii	-1.07636	4.95757	21.6562	0.000155829	0.00503496
40050	not annotated	not annotated	not annotated	not annotated	3.58224	0.887746	20.0967	0.000155995	0.00503496
30729	A0A5J9U3W5	EJB05_34508	CR-type domain-containing protein	Eragrostis curvula	-1.51785	4.05697	21.6548	0.000155997	0.00503496
3539	A0A3L6TJ90	C2845_PM01G12750	4-coumarate--CoA ligase (EC 6.2.1.12)	Panicum miliaceum	-1.46009	4.72645	21.6517	0.000156011	0.00503496
1810	not annotated	not annotated	not annotated	not annotated	0.8479	5.6299	21.6354	0.000156621	0.00505105
1747	A0A8J5XXV4	CXB51_028392	Serine hydroxymethyltransferase (EC 2.1.2.1)	Gossypium anomalum	-1.0088	8.39244	21.622	0.000157127	0.00506378
31201	B6TBA7	-	Transposase, Ptta/En/Spm, plant	Zea mays	5.58917	3.675	25.1909	0.000157575	0.00507256
5535	A0A5J9WPB4	EJB05_01319	shikimate dehydrogenase (NADP(+)) (EC 1.1.1.25)	Eragrostis curvula	0.858865	5.54316	21.6097	0.000157624	0.00507256
1655	A0A5J9TNE2	EJB05_46414	phosphopyruvate hydratase (EC 4.2.1.11)	Eragrostis curvula	-0.98082	10.0558	21.6053	0.000157781	0.00507399
9911	A0A5J9UH82	EJB05_32587	Uncharacterized protein	Eragrostis curvula	-3.4054	1.10081	21.0315	0.000158347	0.00508859
7612	A0A835A5Y5	HU200_067389	SRP54-type proteins GTP-binding domain-containing protein	Digitaria exilis	-1.02201	6.12205	21.5796	0.000158804	0.00509965
41130	not annotated	not annotated	not annotated	not annotated	2.98504	1.18053	21.5907	0.000158962	0.00510109
14262	not annotated	not annotated	not annotated	not annotated	1.80583	2.83399	21.5939	0.000159387	0.0051111
605	not annotated	not annotated	not annotated	not annotated	0.7536	8.16418	21.5561	0.000159725	0.00511832
15954	not annotated	not annotated	not annotated	not annotated	1.33503	4.27549	21.5438	0.000160286	0.00513266
38717	Q0J4D4	Os08g0520100 LOC_Os08g40860 OJ1003_A09.9/OJ1003_A09.10 P0689E12.33 /P0689E12.34	RNA pseudouridine synthase 3, mitochondrial (EC 5.4.99.-) (RNA pseudouridylate synthase 3) (RNA-uridine isomerase 3)	Oryza sativa subsp. japonica	1.2197	3.60577	21.5215	0.000161316	0.00515843
27213	not annotated	not annotated	not annotated	not annotated	2.09023	1.47213	21.1053	0.000161465	0.00515843
19839	K3Z9N4	LOC101778367 SETIT_3G282600v2	Ras-related protein Rab-21	Setaria italica	1.35387	2.67424	21.5299	0.000161487	0.00515843
10245	K4ACA9	LOC101764317 SETIT_9G286800v2	Aldose 1-epimerase (EC 5.1.3.3)	Setaria italica	-0.948802	5.28863	21.5111	0.000161546	0.00515843
26513	A0A921R8Q6	-	Small nuclear ribonucleoprotein E (snRNP-E) (Sm protein E)	Sorghum bicolor	1.03101	5.06363	21.4987	0.000162054	0.00517099
22846	A0A5J9V612	EJB05_23337	CHL-CPN10	Eragrostis curvula	0.905931	6.37466	21.4835	0.00016265	0.00518634
6503	A0A2T7FDQ2	GQ55_1G435400	Uncharacterized protein	Panicum hallii var. hallii	1.5623	4.95589	21.8761	0.000163047	0.00519535
27062	A0A8J5VTH1	GUJ93_ZPchr0002g23417	Homeobox-leucine zipper protein (HD-ZIP protein) (Homeodomain transcription factor)	Zizania palustris	-1.1024	3.77745	21.4712	0.000163274	0.0051975
935	A0AAQ3PWD2	U9M48_005201	Major facilitator superfamily (MFS) profile domain-containing protein	Paspalum notatum var. saurae	-7.0973	4.7518	26.8552	0.000163344	0.0051975
23186	not annotated	not annotated	not annotated	not annotated	-2.04352	2.02828	21.5389	0.000163475	0.005198
40144	not annotated	not annotated	not annotated	not annotated	-3.51366	0.825126	20.2279	0.000163812	0.00520506
16219	A0A5J9V0T4	EJB05_21209	glutathione transferase (EC 2.5.1.18)	Eragrostis curvula	1.28983	4.45765	21.4495	0.000164091	0.00521027
19728	not annotated	not annotated	not annotated	not annotated	-2.31763	2.78945	21.579	0.000164244	0.00521146
7480	A0A2T7E6V4	GQ55_3G077000	Mitochondrial dicarboxylate/tricarboxylate transporter DTC	Panicum hallii var. hallii	-0.89474	4.72034	21.4411	0.00016441	0.00521309
15647	A0A2T7C342	GQ55_9G146100	C2 NT-type domain-containing protein	Panicum hallii var. hallii	-1.27839	3.89639	21.4399	0.00016457	0.00521449
44140	not annotated	not annotated	not annotated	not annotated	5.06767	1.17939	20.8792	0.00016513	0.00522731
9509	A0A5J9SW74	EJB05_51217	NAC domain-containing protein	Eragrostis curvula	-2.72292	1.76535	21.5472	0.000165206	0.00522731
28213	A0A5J9WG98	EJB05_06651	HMA domain-containing protein	Eragrostis curvula	-2.27611	3.84717	23.043	0.000166168	0.00525304
4840	A0A5J9SNC5	EJB05_54139	Protein root UVB sensitive/RUS domain-containing protein	Eragrostis curvula	1.10551	5.57361	21.396	0.000166259	0.00525304
22275	A0A2T7BY06	GQ55_9G002400	RuBisCO large subunit-binding protein subunit alpha	Panicum hallii var. hallii	1.16456	4.23657	21.3901	0.000166581	0.00525304
52239	not annotated	not annotated	not annotated	not annotated	4.83417	0.0962692	20.9495	0.000166583	0.00525304
4218	A0A4Y7JDX5	C5167_005297	Large ribosomal subunit protein uL2 C-terminal domain-containing protein	Papaver somniferum	3.34261	1.27683	20.4137	0.000166657	0.00525304
43356	not annotated	not annotated	not annotated	not annotated	-2.70772	0.196328	20.7217	0.000166715	0.00525304
38103	A0A5J9VLV2	EJB05_17930	Glycosyltransferase family 92 protein	Eragrostis curvula	-1.25683	3.383	21.3685	0.000167761	0.00528231
48359	K3XS09	SETIT_5G133600v2	Uncharacterized protein	Setaria italica	4.78499	-0.592897	20.7893	0.000168318	0.00529616
9012	A0A5J9VDM1	EJB05_25365	RING-type E3 ubiquitin transferase (EC 2.3.2.27)	Eragrostis curvula	-1.48909	3.55609	21.3488	0.000168442	0.00529637
17407	K3XN57	SETIT_5G069800v2	FeS cluster biogenesis domain-containing protein	Setaria italica	1.46529	5.65563	22.0091	0.000168624	0.00529844
6815	A0A2K2CK54	BRADI_4g02825v3	AAA+ ATPase domain-containing protein	Brachypodium distachyon	-1.71256	3.87405	21.3385	0.00016886	0.00530216
3168	A0A5J9T6M5	EJB05_49852	FHA domain-containing protein	Eragrostis curvula	0.710251	6.27866	21.3268	0.000169151	0.00530761
17859	not annotated	not annotated	not annotated	not annotated	3.95142	1.17098	20.5127	0.000169284	0.00530811
1141	A0AAN9Q4P9	VNO80_35283	Senescence-associated protein	Phaseolus coccineus	6.0008	3.41459	26.66	0.000169433	0.00530909
21723	I1I9M6	BRADI_3g43290v3	Uncharacterized protein	Brachypodium distachyon	-2.27382	2.77906	21.3453	0.000170171	0.00532837
60	A0A5J9UMG0	EJB05_27399	ubiquitinyl hydrolase 1 (EC 3.4.19.12)	Eragrostis curvula	0.727903	7.52085	21.3	0.000170284	0.00532837
11001	A0A5J9VFA0	EJB05_15868	EamA domain-containing protein	Eragrostis curvula	-4.28493	0.175227	19.5298	0.000170554	0.00533314
17984	A0A9R0R6R0	TRITD_1Bv1G223170	SMC hinge domain-containing protein	Triticum turgidum subsp. durum	1.64142	2.62691	21.3051	0.000170911	0.00534062
27473	A0A0P0V5F6	-	Os01g0626300 protein	Oryza sativa subsp. japonica	0.839618	5.96736	21.2732	0.000171448	0.00535054
76	A0A8T0UDJ9	PVAP13_3NG093260	Reverse transcriptase domain-containing protein	Panicum virgatum	0.79128	9.9225	21.2694	0.000171599	0.00535054
2391	A0A5J9W514	EJB05_09487	Diacylglycerol kinase (EC 2.7.1.107)	Eragrostis curvula	-1.27779	3.70528	21.2743	0.000171603	0.00535054
12527	not annotated	not annotated	not annotated	not annotated	1.18375	3.94111	21.2709	0.000171702	0.00535054
31185	A0AAV5CQW5	ga18018 PR202_ga18018	Protein kinase domain-containing protein	Eleusine coracana subsp. coracana	-1.42799	2.95801	21.2637	0.000172293	0.00536528
6597	A0A835A8S0	HU200_059233	Phosphosulfolactate synthase	Digitaria exilis	-2.18379	2.20348	21.2936	0.000172718	0.00537338
42717	not annotated	not annotated	not annotated	not annotated	3.65717	0.963385	20.2238	0.000172791	0.00537338
38001	not annotated	not annotated	not annotated	not annotated	1.72113	2.59132	21.283	0.000172945	0.00537448
7270	A0A7D9MWZ7	nad6	NADH-ubiquinone oxidoreductase chain 6 (EC 7.1.1.2)	Sporobolus alterniflorus	2.5937	3.65243	23.5698	0.000173279	0.00538118
29148	A0AAN9NUV0	VNO78_34824	Uncharacterized protein	Psophocarpus tetragonolobus	3.80686	-0.803097	17.749	0.000173851	0.00539181
34607	A0A5J9T020	EJB05_47753	Cytochrome P450	Eragrostis curvula	1.35309	4.48006	21.2176	0.000173902	0.00539181
36426	A0A811PQC0	NCGR_LOCUS29808	Alpha/beta hydrolase fold-3 domain-containing protein	Miscanthus lutarioriparius	-3.60474	0.73852	19.0644	0.000173979	0.00539181
16866	not annotated	not annotated	not annotated	not annotated	1.11155	5.63937	21.1848	0.000175311	0.00542935
6625	A0A5J9WCE2	EJB05_04460	Cns1/TTC4 wheel domain-containing protein	Eragrostis curvula	1.11925	5.22584	21.1789	0.000175578	0.00543391
12181	A0AAV5G0N1	gn00105 gb20024 PR202_gb20024 PR202_gn00105	RRM domain-containing protein	Eleusine coracana subsp. coracana	1.19849	5.5124	21.1402	0.000177286	0.00548302
5232	A0A5J9TYF9	EJB05_39995	protein-serine/threonine phosphatase (EC 3.1.3.16)	Eragrostis curvula	-1.49382	2.99858	21.1286	0.000178204	0.00550766
15962	A0A8T0WJW3	PVAP13_1NG089900	fumarylacetoacetase (EC 3.7.1.2)	Panicum virgatum	1.15169	6.57347	21.1129	0.000178491	0.00551276
33311	not annotated	not annotated	not annotated	not annotated	-2.03777	4.79587	23.4116	0.000179704	0.0055439
13066	not annotated	not annotated	not annotated	not annotated	-1.16015	7.11172	21.0844	0.000179785	0.0055439
26629	A0AAV5BRK6	ga04293 PR202_ga04293	Uncharacterized protein	Eleusine coracana subsp. coracana	-1.1107	3.96648	21.0848	0.000179867	0.0055439
12417	A0A5J9W8Y1	EJB05_03824	ADF-H domain-containing protein	Eragrostis curvula	-0.756476	6.61567	21.0749	0.000180208	0.00555063
38425	not annotated	not annotated	not annotated	not annotated	-1.3532	5.23498	21.0714	0.000180403	0.00555287
718	A0A5J9WNT4	EJB05_00880	Uncharacterized protein	Eragrostis curvula	-1.01515	6.14652	21.0632	0.000180748	0.00555971
18000	A0AAV5FDW4	gb21713 PR202_gb21713	HMA domain-containing protein	Eleusine coracana subsp. coracana	1.13246	5.4996	21.0542	0.000181169	0.00556887
4366	Q9FSE2	tgp	UDP-glucuronate decarboxylase (EC 4.1.1.35)	Phragmites australis	-1.1422	6.09105	21.0476	0.000181463	0.0055741
15093	B4FU06	-	DNA-directed RNA polymerases II 24 kDa polypeptide (DNA-directed RNA polymerases II and IV subunit 5A)	Zea mays	-1.02263	6.99135	21.0192	0.000182759	0.00560354
26630	P0C524	-	Cytochrome b (Complex III subunit 3) (Complex III subunit III) (Cytochrome b-c1 complex subunit 3) (Ubiquinol-cytochrome-c reductase complex cytochrome b subunit)	Oryza sativa subsp. japonica	2.25918	2.01125	21.0722	0.000182829	0.00560354
1988	A0A5J9WHL9	EJB05_07830	Smr domain-containing protein	Eragrostis curvula	-0.918877	6.07553	21.0171	0.000182863	0.00560354
13174	A0A5J9SE55	EJB05_57156	U1-type domain-containing protein	Eragrostis curvula	1.18966	5.06886	21.0168	0.000182917	0.00560354
25927	A0AAV5EVH2	gb14550 PR202_gb14550	FLZ-type domain-containing protein	Eleusine coracana subsp. coracana	-1.53943	5.29406	21.7401	0.000183321	0.00560921
7075	A0A5J9SI16	EJB05_56241	AUGMIN subunit 4	Eragrostis curvula	0.980984	5.25137	21.007	0.00018335	0.00560921
14873	K3YA07	SETIT_7G179900v2	Remorin C-terminal domain-containing protein	Setaria italica	-2.09848	2.70033	21.0422	0.000183668	0.00561515
7859	A0A5J9TAJ0	EJB05_41722	GTD-binding domain-containing protein	Eragrostis curvula	-1.14915	4.17474	20.9822	0.000184556	0.0056385
23412	A0A1D6GG57	ZEAMMB73_Zm00001d013125	Transposase MuDR plant domain-containing protein	Zea mays	1.7857	2.39418	21.006	0.000184947	0.00564664
35612	not annotated	not annotated	not annotated	not annotated	-1.97674	2.90109	21.0073	0.000185527	0.00566051
6548	A0A835FAE5	HU200_015450	MPN domain-containing protein	Digitaria exilis	1.11457	4.75807	20.9494	0.000186056	0.00567282
3309	A0A5J9WE13	EJB05_06100	NTF2 domain-containing protein	Eragrostis curvula	1.79928	2.54173	20.9585	0.000186814	0.00569211
24293	A0A5J9TV74	EJB05_38817	Glutaredoxin domain-containing protein	Eragrostis curvula	-1.37799	3.93171	20.9206	0.000187511	0.00570949
28931	A0A5J9W7R7	EJB05_09893	BHLH domain-containing protein	Eragrostis curvula	-1.25453	3.04944	20.9198	0.000187946	0.00571889
32355	A0AAV5FCX6	gb22145 PR202_gb22145	Acyl-ACP thioesterase-like C-terminal domain-containing protein	Eleusine coracana subsp. coracana	-1.12433	4.26145	20.9061	0.000188148	0.00572118
20548	not annotated	not annotated	not annotated	not annotated	1.33143	4.21677	20.9026	0.000188379	0.00572438
11807	K3YV78	SETIT_1G207100v2	Uncharacterized protein	Setaria italica	0.836863	6.88023	20.882	0.00018922	0.00573175
8912	A0A3L6FWW5	-	Myb family transcription factor EFM	Zea mays	-1.28897	4.67958	20.8825	0.000189248	0.00573175
36597	A0AAV5CTB9	ga18631 PR202_ga18631	Amine oxidase domain-containing protein	Eleusine coracana subsp. coracana	1.51363	3.50898	20.8854	0.000189324	0.00573175
22375	A0AAV5DNE7	ga29619 PR202_ga29619	UspA domain-containing protein	Eleusine coracana subsp. coracana	1.24454	5.07523	20.8804	0.000189325	0.00573175
903	A0A811PEV8	NCGR_LOCUS28664	non-specific serine/threonine protein kinase (EC 2.7.11.1)	Miscanthus lutarioriparius	-4.96826	5.8926	26.6121	0.000189426	0.00573175
16618	K3ZJU5	LOC101760502 SETIT_8G193300v2	SS18 N-terminal domain-containing protein	Setaria italica	2.1058	2.03263	20.9395	0.000189438	0.00573175
9347	not annotated	not annotated	not annotated	not annotated	-2.24557	2.34869	20.7645	0.000189509	0.00573175
7269	not annotated	not annotated	not annotated	not annotated	1.46636	4.25333	20.875	0.000190023	0.00574346
2599	A0A811N8I6	NCGR_LOCUS13320	RING-type domain-containing protein	Miscanthus lutarioriparius	-1.23087	4.73161	20.8511	0.000190756	0.00576176
4016	A0A368PNS1	SETIT_1G232700v2	non-specific serine/threonine protein kinase (EC 2.7.11.1)	Setaria italica	-6.96435	5.24582	23.7431	0.000190946	0.00576366
14855	A0A5J9TYX6	EJB05_40155	Tetraspanin-19	Eragrostis curvula	-1.33002	3.45838	20.844	0.000191388	0.00576721
40601	A0A835BFV4	HU200_037337	Ribosomal protein L13	Digitaria exilis	-2.07003	2.13327	20.8981	0.000191406	0.00576721
3332	A0A5J9VN89	EJB05_18903	RRM domain-containing protein	Eragrostis curvula	1.62348	2.62831	20.853	0.000191446	0.00576721
11956	A0A1E5V2C7	BAE44_0019774	Glyoxylate/succinic semialdehyde reductase 2, chloroplastic	Dichanthelium oligosanthes	0.830724	6.72253	20.8317	0.000191646	0.0057694
35268	B4FNF0	ZEAMMB73_Zm00001d032292	FLZ-type domain-containing protein	Zea mays	-1.31007	6.36051	21.1821	0.000192052	0.00577659
30465	A0AAV5BUJ3	ga05835 PR202_ga05835	J domain-containing protein	Eleusine coracana subsp. coracana	2.94205	1.09031	19.2319	0.00019214	0.00577659
32640	A0AAV5BYJ8	ga06949 PR202_ga06949	Uncharacterized protein	Eleusine coracana subsp. coracana	-1.36626	5.4262	20.9197	0.000192799	0.00579226
16448	A0A5J9WSR2	EJB05_01702	Bidirectional sugar transporter SWEET	Eragrostis curvula	-6.6323	-0.646657	18.3626	0.000192917	0.00579226
17112	A0A8T0SLQ8	PVAP13_5KG304307	DUF632 domain-containing protein	Panicum virgatum	2.5734	1.61077	20.857	0.000193288	0.00579954
15573	A0AAV5C2D8	ga09340 PR202_ga09340	BZIP domain-containing protein	Eleusine coracana subsp. coracana	-3.20172	0.70653	20.0163	0.000193571	0.00580417
7018	A0AAV5CTM7	ga18629 PR202_ga18629	DJ-1/PfpI domain-containing protein	Eleusine coracana subsp. coracana	1.03427	7.46199	20.7706	0.000194645	0.00583251
13515	not annotated	not annotated	not annotated	not annotated	2.08088	2.19472	20.8152	0.000195018	0.00583818
22583	A0AAV6NCX6	ICR2 SDJN03_09634	Interactor of constitutive active ROPs 2, chloroplastic	Cucurbita argyrosperma subsp. sororia	-1.42088	3.11516	20.7695	0.00019514	0.00583818
31828	A0A2T7EMI5	GQ55_2G075500	Uncharacterized protein	Panicum hallii var. hallii	-2.45391	1.44558	20.449	0.000195351	0.00583818
7219	A0A1D6KCZ2	LOC100193705 ZEAMMB73_Zm00001d030557	alanine transaminase (EC 2.6.1.2)	Zea mays	-3.7772	1.5935	19.5309	0.00019544	0.00583818
47564	not annotated	not annotated	not annotated	not annotated	2.26537	1.72819	20.8111	0.000195479	0.00583818
2495	A0AAQ3UBF3	U9M48_033802	Uncharacterized protein	Paspalum notatum var. saurae	-1.41703	3.96453	20.7483	0.000195889	0.00583982
22107	A0A5J9TYZ3	EJB05_40205	Defensin-like protein	Eragrostis curvula	3.43028	1.02525	20.2783	0.000195908	0.00583982
38271	Q7YBY7	COII	Cytochrome c oxidase subunit II	Zea mays	4.07229	1.00503	20.1293	0.000195921	0.00583982
289	not annotated	not annotated	not annotated	not annotated	0.845654	5.81012	20.7261	0.000196879	0.00585423
4133	A0AAQ3PNM2	U9M48_003779	Reverse transcriptase domain-containing protein	Paspalum notatum var. saurae	-1.78732	4.869	22.1496	0.00019688	0.00585423
22961	A0A5J9W535	EJB05_09697	Equilibrative nucleotide transporter 1	Eragrostis curvula	-1.82825	2.03635	20.792	0.000196889	0.00585423
22892	A0A835F7H0	HU200_016655	La-related protein 6B	Digitaria exilis	1.17658	4.79091	20.7259	0.000196922	0.00585423
13469	A0A5J9VDJ7	EJB05_25344	RING-CH-type domain-containing protein	Eragrostis curvula	3.66745	0.465288	19.5728	0.000197383	0.00586408
2440	A0AAV5BF11	ga00797 ga01484 PR202_ga00797 PR202_ga01484	Uncharacterized protein	Eleusine coracana subsp. coracana	-1.68651	9.43997	23.8057	0.00019797	0.00587764
6008	A0AAV5F5I8	gb18396 PR202_gb18396	Remorin C-terminal domain-containing protein	Eleusine coracana subsp. coracana	-1.5096	4.19071	20.6972	0.000198481	0.00588627
13450	A0A3L6QJG9	C2845_PM12G10470	Remorin-like isoform X2	Panicum miliaceum	-1.25853	5.8089	20.6935	0.00019852	0.00588627
23969	A0A5J9U8A7	EJB05_35945 EJB05_35990	Phosphatidylethanolamine-binding protein	Eragrostis curvula	3.04806	5.99906	26.6753	0.00019875	0.00588882
39399	K3ZAJ1	LOC101754036 SETIT_3G050300v2	BZIP domain-containing protein	Setaria italica	2.28931	2.0863	20.7421	0.000198883	0.00588882
10674	B6TKJ7	-	Derlin	Zea mays	-1.11302	4.49194	20.6849	0.000198997	0.00588882
37996	not annotated	not annotated	not annotated	not annotated	2.90726	1.55532	20.759	0.00019959	0.00590253
5329	A0AAV5DGD9	ga26959 PR202_ga26959	PROP1-like PPR domain-containing protein	Eleusine coracana subsp. coracana	1.52872	4.26942	20.6641	0.000200111	0.00591407
18763	A0A2T7C5X7	GQ55_9G220800	Ribosomal protein L11 C-terminal domain-containing protein	Panicum hallii var. hallii	1.65444	2.99863	20.6735	0.000200561	0.00592209
3729	A0A811M9K0	NCGR_LOCUS13	Sphingomyelin phosphodiesterase 4	Miscanthus lutarioriparius	1.27619	3.14669	20.6572	0.000200678	0.00592209
21194	A0A5J9VDA7	EJB05_15948	Uncharacterized protein	Eragrostis curvula	1.0853	3.33495	20.6557	0.000200776	0.00592209
1297	A0A5J9WI72	EJB05_06558	Serine aminopeptidase S33 domain-containing protein	Eragrostis curvula	0.938545	6.04642	20.6411	0.000201186	0.00593034
25914	A0AAQ3TUV8	U9M48_027446	Uncharacterized protein	Paspalum notatum var. saurae	-2.88012	1.96729	20.8864	0.000201983	0.00594996
18084	not annotated	not annotated	not annotated	not annotated	2.68569	1.06022	20.2071	0.000202609	0.00596449
5140	C5WT44	-	non-specific serine/threonine protein kinase (EC 2.7.11.1)	Sorghum bicolor	2.81256	4.83761	25.3253	0.000203411	0.0059807
25888	A0AAV5CU37	ga18886 PR202_ga18886	Uncharacterized protein	Eleusine coracana subsp. coracana	-1.93937	7.85622	24.2382	0.000203423	0.0059807
26170	A0AAV5BZS4	ga07524 PR202_ga07524	HMA domain-containing protein	Eleusine coracana subsp. coracana	-1.09958	5.05357	20.5834	0.000204212	0.00599997
6857	A0A5J9WCE2	EJB05_04460	Cns1/TTC4 wheel domain-containing protein	Eragrostis curvula	1.41532	3.73107	20.5827	0.000204451	0.00600177
35975	not annotated	not annotated	not annotated	not annotated	1.62191	3.0961	20.5969	0.000204538	0.00600177
18617	not annotated	not annotated	not annotated	not annotated	-4.59799	0.20793	18.4701	0.000204896	0.00600838
1866	A0AAV5ERF5	gb12780 PR202_gb12780	Uncharacterized protein	Eleusine coracana subsp. coracana	1.00321	4.17694	20.5684	0.000205036	0.0060086
45048	not annotated	not annotated	not annotated	not annotated	2.65083	0.506253	20.2166	0.000206266	0.00604071
8216	A0A1E5W4L8	BAE44_0006631	Metal tolerance protein 3	Dichanthelium oligosanthes	-0.967331	4.9405	20.5354	0.000206725	0.00605025
13439	A0A0Q3QJK7	BRADI_3g57940v3	THO complex subunit 5B	Brachypodium distachyon	2.35303	3.03558	21.2106	0.000207025	0.00605389
1528	K4A736	LOC101758903 SETIT_9G128300v2	Pescadillo homolog	Setaria italica	0.740454	7.58935	20.5272	0.000207117	0.00605389
156	A0A5J9UZS6	EJB05_20997	ZZ-type domain-containing protein	Eragrostis curvula	-1.00898	9.14032	20.5202	0.000207489	0.00605912
15348	C5XLV9	-	Translation machinery-associated protein 22	Sorghum bicolor	1.95028	2.92133	20.5455	0.000207564	0.00605912
26414	A0A1E5VCB1	BAE44_0016326	Kinesin-like protein KIN-7A	Dichanthelium oligosanthes	-3.02896	0.353119	19.9565	0.000207776	0.00606142
27605	Q10CJ3	LOC_Os03g55150	Eukaryotic translation initiation factor 5A (eIF-5A)	Oryza sativa subsp. japonica	1.81532	2.00898	20.5674	0.000207955	0.00606273
2592	A0A3L6ENP3	AGT3_0 Zm00014a_029793	Phospho-2-dehydro-3-deoxyheptonate aldolase (EC 2.5.1.54)	Zea mays	1.18368	3.62865	20.5033	0.000208581	0.00607704
10933	K3YU76	SETIT_1G069900v2	choline-phosphate cytidylyltransferase (EC 2.7.7.15)	Setaria italica	4.28432	0.199358	19.202	0.000208787	0.00607913
3631	A0A1E5VY85	BAE44_0008905	F-box protein	Dichanthelium oligosanthes	1.08858	5.92989	20.4917	0.000209021	0.0060809
29	A0AAV5FV47	gb27710 PR202_gb27710	EF-hand domain-containing protein	Eleusine coracana subsp. coracana	0.958475	7.97719	20.4897	0.000209116	0.0060809
19757	B4FZS8	-	V-type proton ATPase subunit c''2 (Vacuolar ATP synthase 21 kDa proteolipid subunit)	Zea mays	-1.11	4.83409	20.4833	0.000209505	0.0060883
11394	A0AAV5FCC0	gb21052 PR202_gb21052	Uncharacterized protein	Eleusine coracana subsp. coracana	-0.793765	8.06259	20.4786	0.000209712	0.0060904
2273	A0A5J9TMS0	EJB05_46343	Acyl-[acyl-carrier-protein] hydrolase (EC 3.1.2.-)	Eragrostis curvula	1.84956	4.80491	22.2242	0.000210112	0.00609811
43876	A0A3L6TIY8	C2845_PM01G18890	LOB domain-containing protein 37-like	Panicum miliaceum	-3.03993	0.708511	19.8593	0.000211081	0.00612228
39703	not annotated	not annotated	not annotated	not annotated	9.92819	0.300919	20.5834	0.000211247	0.0061232
17523	A0A5J9UAG6	EJB05_36682	Choline kinase N-terminal domain-containing protein	Eragrostis curvula	-1.66907	3.30811	20.4484	0.000211717	0.00613203
28355	Q7XSA6	-	30S ribosomal protein S11, chloroplastic	Oryza sativa subsp. japonica	1.68567	2.26932	20.4803	0.000211823	0.00613203
917	A0A5J9TFV1	EJB05_43665	Two-component response regulator-like PRR95	Eragrostis curvula	2.58878	3.58837	22.5065	0.000212391	0.00614454
39994	Q8HCR3	nad5	NADH-ubiquinone oxidoreductase chain 5 (EC 7.1.1.2)	Oryza sativa subsp. japonica	4.68875	1.41885	20.7412	0.000213513	0.00617305
1305	A0A3L6TGX0	C2845_PM03G28730	Citrate transporter-like domain-containing protein	Panicum miliaceum	-1.71242	6.50521	22.5147	0.000213777	0.00617673
34593	not annotated	not annotated	not annotated	not annotated	-5.82381	4.65492	26.2283	0.000214351	0.00618935
10915	A0A1E5WLP8	BAE44_0000638	NAD(P)-binding domain-containing protein	Dichanthelium oligosanthes	0.990655	5.16682	20.3736	0.00021547	0.00621771
19833	A0AAV5DL95	ga29010 PR202_ga29010	Uncharacterized protein	Eleusine coracana subsp. coracana	-2.08313	2.12157	20.4208	0.000215773	0.00622249
32448	A0A368R2W9	SETIT_5G093000v2	SHSP domain-containing protein	Setaria italica	3.47694	1.94223	19.3615	0.000216723	0.00624555
33258	not annotated	not annotated	not annotated	not annotated	3.27972	0.965878	18.8939	0.000216849	0.00624555
5435	A0A9R1C3F4	TRITD_7Bv1G171780	RNA helicase (EC 3.6.4.13)	Triticum turgidum subsp. durum	-1.49026	2.58078	20.3632	0.000217445	0.00624985
5402	A0A5J9V327	EJB05_21334 EJB05_21355	Uncharacterized protein	Eragrostis curvula	0.799805	5.30439	20.3374	0.000217484	0.00624985
10170	K3ZVU8	SETIT_2G185100v2	Band 7 domain-containing protein	Setaria italica	-1.30705	5.03619	20.3375	0.000217495	0.00624985
40392	A0A368PUY6	SETIT_2G029600v2	BHLH domain-containing protein	Setaria italica	-2.02351	2.32431	20.3757	0.00021755	0.00624985
2386	not annotated	not annotated	not annotated	not annotated	-1.14958	7.88517	20.4319	0.000218074	0.00626092
42847	Q7XKE6	OSJNBb0017I01.8	OSJNBb0017I01.8 protein	Oryza sativa subsp. japonica	-1.59349	5.28857	21.3428	0.000218371	0.00626545
38361	not annotated	not annotated	not annotated	not annotated	-3.96353	-0.13971	18.765	0.000218655	0.00626962
29814	A0A835DY03	HU200_059940	Histone H4	Digitaria exilis	-1.71117	2.96553	20.3255	0.000219312	0.0062845
5092	A0A392P1A3	A2U01_0025632	Coatomer subunit gamma-like	Trifolium medium	1.19265	4.82591	20.2803	0.000220729	0.00632108
24210	A0A0D3D3Q6	-	Histone H2A/H2B/H3 domain-containing protein	Brassica oleracea var. oleracea	-1.18638	5.97779	20.2763	0.00022092	0.00632214
21040	A0A5J9TAT4	EJB05_41859	Uncharacterized protein	Eragrostis curvula	-1.63437	3.31457	20.2808	0.000221045	0.00632214
19152	A0A368SA48	SETIT_8G207300v2	SAM domain-containing protein	Setaria italica	-0.831798	5.85203	20.2662	0.000221496	0.00633105
4621	A0A921USC5	-	NAD-dependent epimerase/dehydratase domain-containing protein	Sorghum bicolor	-1.02589	5.95684	20.2566	0.000222042	0.00633895
28139	A0A6G1CVX2	E2562_032994	Histone H2B	Oryza meyeriana var. granulata	-1.84162	2.72402	20.2762	0.000222053	0.00633895
1991	A0A921RGT5	-	Ketol-acid reductoisomerase (EC 1.1.1.86) (Acetohydroxy-acid reductoisomerase) (Alpha-keto-beta-hydroxylacyl reductoisomerase)	Sorghum bicolor	1.13699	10.074	20.7433	0.000222321	0.00634259
2150	A0A5J9VUJ2	EJB05_12477	CG-1 domain-containing protein	Eragrostis curvula	-0.725155	6.56698	20.2462	0.000222628	0.00634658
44724	not annotated	not annotated	not annotated	not annotated	-2.05996	1.87013	20.3189	0.00022279	0.00634658
5028	A0A2T7EP41	GQ55_2G122300	CID domain-containing protein	Panicum hallii var. hallii	0.988803	4.73015	20.2427	0.000222881	0.00634658
20213	A0A1E5VMX6	BAE44_0012493	Thioredoxin M-type, chloroplastic	Dichanthelium oligosanthes	-2.4237	2.06395	19.3883	0.000223162	0.00635058
629	A0A5J9TBD2	EJB05_41277	EF-hand domain-containing protein	Eragrostis curvula	1.01352	6.05898	20.2311	0.000223502	0.00635624
35585	Q9XG90	-	Chlorophyll a-b binding protein, chloroplastic	Petunia hybrida	3.03693	0.148995	19.2021	0.000223809	0.00636099
41191	A0A5J9TYD6	EJB05_39409	Pectin acetylesterase (EC 3.1.1.-)	Eragrostis curvula	2.03549	2.35194	20.2559	0.00022482	0.0063857
31887	not annotated	not annotated	not annotated	not annotated	1.94136	2.64244	20.2071	0.000226783	0.00643741
6933	A0A5J9VLM5	EJB05_18423	UspA domain-containing protein	Eragrostis curvula	2.56631	2.73178	20.974	0.00022711	0.00644265
22384	A0A5J9TR36	EJB05_40378	HMA domain-containing protein	Eragrostis curvula	2.8188	3.99057	23.9343	0.000227373	0.00644382
4141	A0AAV5C9D8	ga11360 PR202_ga11360	Dihydrolipoyl dehydrogenase (EC 1.8.1.4)	Eleusine coracana subsp. coracana	-0.887209	6.6992	20.1634	0.000227436	0.00644382
2863	A0A1D8RJ21	GGAT	alanine transaminase (EC 2.6.1.2)	Eleusine coracana	10.0865	0.861885	21.2523	0.000227778	0.00644949
14651	A0A8J8YJF0	-	Universal stress protein A-like protein	Zea mays	1.30409	3.30372	20.1385	0.000229289	0.00648727
30261	A0A3L6T0P7	C2845_PM05G35930	Aldo-keto reductase family 4 member C10-like	Panicum miliaceum	-3.27537	3.46883	23.7613	0.000229399	0.00648727
39080	not annotated	not annotated	not annotated	not annotated	-1.39982	3.46409	20.1315	0.000229674	0.00648905
2314	A0A3L6TGX0	C2845_PM03G28730	Citrate transporter-like domain-containing protein	Panicum miliaceum	-1.44343	5.09976	20.288	0.000229749	0.00648905
9536	K3ZVD0	LOC101782213 SETIT_2G131000v2	Uncharacterized protein	Setaria italica	1.00328	6.49194	20.1173	0.000230167	0.00649343
24206	A0A8T0V1A2	PVAP13_3KG403900	PSI subunit V	Panicum virgatum	-1.82988	3.92812	20.6385	0.000230251	0.00649343
7307	A0AAV5FQC5	gb26887 PR202_gb26887	CRAL-TRIO domain-containing protein	Eleusine coracana subsp. coracana	-0.737881	6.55961	20.1145	0.000230335	0.00649343
26894	K3ZB49	LOC101767553 SETIT_3G134100v2	Uncharacterized protein	Setaria italica	-3.66814	1.7407	20.4197	0.0002305	0.00649404
17662	A0AAV5D5E1	ga23334 PR202_ga23334	UspA domain-containing protein	Eleusine coracana subsp. coracana	-2.28089	5.21132	23.5015	0.000230897	0.00649741
2486	A0A2T7ELQ6	GQ55_2G054900	AAA+ ATPase domain-containing protein	Panicum hallii var. hallii	-1.14193	5.49556	20.1053	0.000230907	0.00649741
15884	A0A3L6D7W9	-	FLZ-type domain-containing protein	Zea mays	-1.91133	6.48027	23.102	0.000231965	0.00652314
13182	A0A8T0P2M2	PVAP13_9KG607000	ribulose-phosphate 3-epimerase (EC 5.1.3.1) (Pentose-5-phosphate 3-epimerase)	Panicum virgatum	-1.81528	6.15462	22.4711	0.00023212	0.00652345
2236	K3Y6M9	LOC101781154 SETIT_7G236000v2	Uncharacterized protein	Setaria italica	-1.20157	7.10632	20.2782	0.00023255	0.00652753
22259	A0A921RTI5	-	NADH dehydrogenase [ubiquinone] iron-sulfur protein 4, mitochondrial	Sorghum bicolor	-0.922798	5.02919	20.078	0.000232554	0.00652753
21449	not annotated	not annotated	not annotated	not annotated	1.90717	2.11118	20.1128	0.000232892	0.00652962
26992	A0A5J9VBP5	EJB05_25363	DM2 domain-containing protein	Eragrostis curvula	-1.68659	3.36736	20.0742	0.000233112	0.00652962
8215	A0A2T7CCX6	GQ55_9G477000	Fungal lipase-type domain-containing protein	Panicum hallii var. hallii	1.67141	3.12251	20.0771	0.000233216	0.00652962
16316	C0PJF7	-	Uncharacterized protein	Zea mays	-1.33024	3.67563	20.068	0.000233308	0.00652962
2165	A0A2T7CF04	GQ55_9G540400	serine C-palmitoyltransferase (EC 2.3.1.50)	Panicum hallii var. hallii	-1.02404	4.68731	20.0652	0.00023335	0.00652962
36693	A0AAV5F0E3	gb17351 PR202_gb17351	Pyruvate dehydrogenase E1 component subunit alpha (EC 1.2.4.1)	Eleusine coracana subsp. coracana	3.28696	2.15108	21.5969	0.000233652	0.00653166
12501	A0A317YEQ6	Os03g0733400_1 Zm00014a_018922	Zinc finger BED domain-containing protein RICESLEEPER 2	Zea mays	1.13428	3.77708	20.0608	0.000233712	0.00653166
6715	A0A921RRY6	-	Nucleoside diphosphate kinase (EC 2.7.4.6)	Sorghum bicolor	-0.965926	7.95126	20.0534	0.000234008	0.00653265
12325	A0AAV5CAY9	ga11949 PR202_ga11949	BZIP domain-containing protein	Eleusine coracana subsp. coracana	-5.68586	0.564836	19.501	0.000234036	0.00653265
35086	A0A5J9UP40	EJB05_27386	GTD-binding domain-containing protein	Eragrostis curvula	-1.66266	3.8682	20.055	0.000234193	0.006533
2758	A0AAV5F877	gb19401 PR202_gb19401	Uncharacterized protein	Eleusine coracana subsp. coracana	2.196	3.97595	21.7151	0.000234604	0.006537
2023	A0A5J9ST14	EJB05_52358	Bromo domain-containing protein	Eragrostis curvula	0.958645	6.87642	20.0424	0.000234675	0.006537
43667	A0AAQ3TRQ8	U9M48_026014	WAT1-related protein	Paspalum notatum var. saurae	-8.88994	-1.66874	21.4691	0.00023477	0.006537
13065	A0A2T7BZF0	GQ55_9G040200	Chaperonin-like RbcX protein	Panicum hallii var. hallii	-1.02695	4.96199	20.0366	0.000235102	0.00654222
32137	A0A5J9VUJ9	EJB05_12852	Lipase	Eragrostis curvula	2.41298	2.02943	20.0389	0.000235404	0.0065466
5416	A0A835B9P5	HU200_039086	Actin-related protein 3	Digitaria exilis	1.36798	3.09983	20.0284	0.00023595	0.00655776
40986	not annotated	not annotated	not annotated	not annotated	9.76052	0.134033	20.0692	0.000236151	0.0065593
33435	A0AAV5C6A2	ga10266 PR202_ga10266	WRKY domain-containing protein	Eleusine coracana subsp. coracana	-3.14977	1.38074	19.695	0.000236948	0.00657742
30091	K3ZYN6	LOC101755886 SETIT_2G141500v2	SMP domain-containing protein	Setaria italica	2.36174	4.38494	23.063	0.000237506	0.00658888
1137	A0A1E5W3T9	BAE44_0007021	alanine transaminase (EC 2.6.1.2)	Dichanthelium oligosanthes	-3.84772	4.67918	25.1297	0.000237855	0.00659451
36110	A0AAV5D3Z6	ga23337 PR202_ga23337	G-patch domain-containing protein	Eleusine coracana subsp. coracana	3.34952	1.50606	19.2855	0.000238813	0.00661395
16072	A0A0C4MT05	SS7	Superoxide dismutase [Cu-Zn] (EC 1.15.1.1)	Zoysia matrella	1.2953	6.9122	20.5558	0.000238849	0.00661395
41905	not annotated	not annotated	not annotated	not annotated	3.16017	0.874438	19.3632	0.000239526	0.0066257
11843	A0A5J9UBN3	EJB05_30783	RRM domain-containing protein	Eragrostis curvula	2.41274	1.61632	19.9929	0.000239566	0.0066257
26031	A0A5J9VR29	EJB05_10870	Uncharacterized protein	Eragrostis curvula	-3.98302	1.50507	19.8831	0.000240112	0.00663254
3987	A0A5J9WQX7	EJB05_01661	Carboxypeptidase (EC 3.4.16.-)	Eragrostis curvula	-1.19847	6.24944	19.9526	0.000240224	0.00663254
33272	A0A5J9WSD4	EJB05_02557	Uncharacterized protein	Eragrostis curvula	1.70274	5.94974	21.906	0.000240362	0.00663254
3525	not annotated	not annotated	not annotated	not annotated	-1.13098	4.22729	19.9606	0.0002404	0.00663254
23522	A0A5J9T2J6	EJB05_48761	Activator of Hsp90 ATPase AHSA1-like N-terminal domain-containing protein	Eragrostis curvula	1.76257	5.26113	21.6182	0.000241197	0.00665048
8063	A0A8J5VTI4	GUJ93_ZPchr0001g33094	Auxin efflux carrier component	Zizania palustris	-10.0034	-0.0898957	20.3652	0.000241481	0.00665426
9491	not annotated	not annotated	not annotated	not annotated	-1.49532	2.53022	19.9097	0.000244518	0.00673384
19476	A0A5J9U8C0	EJB05_35557	Uncharacterized protein	Eragrostis curvula	-0.822954	5.29379	19.8746	0.000245167	0.00674762
30502	A0AAQ3WQ18	U9M48_018125	ATP synthase protein I-related protein	Paspalum notatum var. saurae	-1.73061	4.7121	20.8693	0.000246095	0.00676903
10855	A0A3L6QU51	C2845_PM04G16120	THO complex subunit 3	Panicum miliaceum	0.868228	5.16196	19.8519	0.000246623	0.00677944
22489	A0A8T0WWY1	PVAP13_1NG346338	Protein kinase domain-containing protein	Panicum virgatum	-2.98044	6.7253	25.45	0.000246812	0.0067805
16678	Q07661	NDKR Os07g0492000 LOC_Os07g30970 OJ1218_C12.24 OsJ_023347 P0038F10.104	Nucleoside diphosphate kinase 1 (EC 2.7.4.6) (Nucleoside diphosphate kinase I) (NDK I) (NDP kinase I) (NDPK I)	Oryza sativa subsp. japonica	-2.53857	2.16771	19.919	0.000247029	0.00678237
13975	P0C524	-	Cytochrome b (Complex III subunit 3) (Complex III subunit III) (Cytochrome b-c1 complex subunit 3) (Ubiquinol-cytochrome-c reductase complex cytochrome b subunit)	Oryza sativa subsp. japonica	2.09464	2.87402	19.8615	0.000247614	0.00679431
44815	not annotated	not annotated	not annotated	not annotated	2.29659	1.18618	19.6928	0.000247803	0.00679535
1563	A0A3L6RCR5	C2845_PM06G16540	Serine/threonine-protein kinase HT1-like	Panicum miliaceum	-3.22987	1.5972	19.5983	0.000247988	0.00679631
41679	not annotated	not annotated	not annotated	not annotated	-1.98021	2.97609	19.8448	0.000248842	0.0068156
25010	K3Y7M4	SETIT_7G045400v2	BGGP Beta-1-3-galactosyl-O-glycosyl-glycoprotein	Setaria italica	1.45434	3.82491	19.8173	0.000249074	0.00681783
8883	A0A5J9UW92	EJB05_19651	Methyltransferase type 11 domain-containing protein	Eragrostis curvula	-1.30071	4.42244	19.8086	0.000249513	0.00682572
17769	A0A835FGD7	HU200_012275	Uncharacterized protein	Digitaria exilis	2.27279	5.4225	23.3606	0.000249786	0.00682905
49580	A0A5J9SFE6	EJB05_56715	Uncharacterized protein	Eragrostis curvula	-2.80244	1.09018	19.4173	0.000250534	0.00684535
16655	A0A5J9V0C2	EJB05_20898	B box-type domain-containing protein	Eragrostis curvula	-1.05191	6.42834	19.7847	0.000250965	0.00685299
20571	not annotated	not annotated	not annotated	not annotated	-1.95855	2.86836	19.8102	0.00025143	0.00686155
44925	not annotated	not annotated	not annotated	not annotated	-1.88351	2.1055	19.8277	0.000252287	0.00687859
20808	A0A1E5VIV4	BAE44_0013909	Putative lipid phosphate phosphatase 3, chloroplastic	Dichanthelium oligosanthes	3.59534	0.965068	19.2159	0.000252467	0.00687859
4306	A0AAV5DGE1	ga27287 PR202_ga27287	Ataxin-10 domain-containing protein	Eleusine coracana subsp. coracana	0.922427	5.16173	19.7606	0.000252572	0.00687859
9700	A0A5J9THB7	EJB05_43831	PB1 domain-containing protein	Eragrostis curvula	-1.37996	3.73786	19.7642	0.000252662	0.00687859
6742	A0A3L6FD14	RFA1 Zm00014a_000750	Replication factor A protein 1	Zea mays	1.47218	2.65478	19.7695	0.00025287	0.00688009
19669	A0A3L6S594	C2845_PM02G35260	Protein SERAC1	Panicum miliaceum	0.951434	4.20829	19.7539	0.000253082	0.00688174
33141	A0A0P0W8W4	Os04g0337300	Os04g0337300 protein	Oryza sativa subsp. japonica	1.74388	2.59168	19.7631	0.00025384	0.00689819
3216	A0A1B0THF8	nad2 NnMt_P19	NADH dehydrogenase subunit 2	Nelumbo nucifera	3.03442	2.40722	21.1107	0.000254332	0.00690528
24271	A0AAV5CZJ8	ga21284 PR202_ga21284	Uncharacterized protein	Eleusine coracana subsp. coracana	-2.19717	5.46198	23.0887	0.000254457	0.00690528
31118	not annotated	not annotated	not annotated	not annotated	-3.04135	1.63967	19.9324	0.000254558	0.00690528
30833	A0A5J9VIM0	EJB05_17288	Fiber protein Fb11	Eragrostis curvula	-1.30686	3.595	19.7298	0.00025481	0.00690795
15614	A0A368QEJ9	SETIT_3G077800v2	UBC core domain-containing protein	Setaria italica	0.851788	8.37328	19.6915	0.000257137	0.00696281
10752	A0A5J9TAZ8	EJB05_41120	C2H2-type domain-containing protein	Eragrostis curvula	0.940951	5.82074	19.6911	0.000257183	0.00696281
27981	A0A5J9V3D6	EJB05_21472	SOUL heme-binding protein	Eragrostis curvula	1.94762	1.42751	19.7843	0.000257295	0.00696281
17909	A0A6G9EMY2	GAPCP	Glyceraldehyde-3-phosphate dehydrogenase (EC 1.2.1.12)	Zea mays subsp. parviglumis	2.85098	2.08734	19.8045	0.000257517	0.00696466
51251	not annotated	not annotated	not annotated	not annotated	-9.2703	-0.259159	23.6008	0.000257766	0.00696723
13007	A0A5J9V6E3	EJB05_22609	F-box domain-containing protein	Eragrostis curvula	0.79936	6.25439	19.6752	0.000258246	0.00697505
8903	A0A5J9SFV7	EJB05_57033	NAD-dependent epimerase/dehydratase domain-containing protein	Eragrostis curvula	-1.18155	4.73851	19.6751	0.000258364	0.00697505
1357	A0A5J9UG89	EJB05_32483	protein-serine/threonine phosphatase (EC 3.1.3.16)	Eragrostis curvula	0.720119	6.75504	19.6698	0.000258605	0.00697739
26477	A0A811PRR2	NCGR_LOCUS34298	Uncharacterized protein	Miscanthus lutarioriparius	0.980786	5.2325	19.6638	0.000259045	0.0069851
38108	not annotated	not annotated	not annotated	not annotated	4.40651	0.406224	18.9106	0.000259313	0.00698705
17778	A0A811NVB4	NCGR_LOCUS18729	Translation elongation factor IF5A C-terminal domain-containing protein	Miscanthus lutarioriparius	-0.787353	6.71981	19.6578	0.000259426	0.00698705
39359	not annotated	not annotated	not annotated	not annotated	1.85403	1.96232	19.7034	0.00025984	0.00699405
2128	A0A5J9VWK6	EJB05_13442	PROP1-like PPR domain-containing protein	Eragrostis curvula	0.7725	5.63681	19.6451	0.00026031	0.00700167
30198	A0A291LRH6	ndhB	NADH-plastoquinone oxidoreductase subunit 2	Plukenetia volubilis	2.54939	1.09202	19.7129	0.000260514	0.00700167
30947	A0A9R1X2R0	LSAT_V11C700363890	Histone H4	Lactuca sativa	-1.0281	4.22858	19.6423	0.000260588	0.00700167
8317	A0AAQ3TFG7	U9M48_020758	Glutathione hydrolase (EC 2.3.2.2) (EC 3.4.19.13) (Gamma-glutamyltransferase) (Gamma-glutamyltranspeptidase)	Paspalum notatum var. saurae	0.969982	6.19156	19.6344	0.000261029	0.00700936
19985	A0A5J9TVC4	EJB05_38871	Magnesium transporter	Eragrostis curvula	-1.4335	4.11027	19.6272	0.00026163	0.00702134
21091	A0A0Q3HI02	BRADI_1g65958v3	Uncharacterized protein	Brachypodium distachyon	1.17557	4.98303	19.6201	0.000262041	0.00702819
27196	Q8W233	-	Putative non-LTR retroelement reverse transcriptase	Zea mays	-2.51591	1.98504	19.4323	0.000262805	0.00703556
31273	A0A8T0V1A2	PVAP13_3KG403900	PSI subunit V	Panicum virgatum	-1.59031	5.4758	20.764	0.000262846	0.00703556
18783	not annotated	not annotated	not annotated	not annotated	-6.31268	0.212229	18.2681	0.000262881	0.00703556
34491	A0A2I4F9Q0	LOC108996816	Aquaporin TIP1-1	Juglans regia	2.21733	3.09779	20.189	0.000263088	0.00703556
40303	A0AAV5BI15	ga01874 ga01187 PR202_ga01187 PR202_ga01874	Coiled-coil domain-containing protein 86	Eleusine coracana subsp. coracana	1.36931	4.91148	19.6122	0.000263093	0.00703556
10827	A0A5J9T007	EJB05_47683	acid phosphatase (EC 3.1.3.2)	Eragrostis curvula	-0.915384	7.626	19.583	0.000264561	0.00707064
16992	C0PIB8	-	Uncharacterized protein	Zea mays	0.988277	4.75894	19.5785	0.000264926	0.00707622
771	A0A5J9WG26	EJB05_06852	non-reducing end alpha-L-arabinofuranosidase (EC 3.2.1.55)	Eragrostis curvula	-1.02618	6.85074	19.5652	0.000265802	0.00709535
17029	A0A1D6GSQ3	ZEAMMB73_Zm00001d014365	Uncharacterized protein	Zea mays	3.56898	0.874864	19.1051	0.000265956	0.00709535
26039	A0A5J9TYX1	EJB05_39444	Chlorophyll a-b binding protein, chloroplastic	Eragrostis curvula	1.08783	5.48258	19.5594	0.000266235	0.0070986
2422	A0A5J9VFW5	EJB05_16095	DUF632 domain-containing protein	Eragrostis curvula	1.09449	5.76738	19.5556	0.000266494	0.00710132
14514	A0A6G1BTR1	E2562_010933	RNA polymerase subunit H/Rpb5 C-terminal domain-containing protein	Oryza meyeriana var. granulata	1.11813	4.38838	19.5543	0.00026669	0.00710238
19680	A0A5J9VER6	EJB05_16379	N-acetyltransferase domain-containing protein	Eragrostis curvula	0.889054	5.24428	19.5502	0.000266891	0.00710354
15039	A0A8J5GK52	ZIOFF_033706	Uncharacterized protein	Zingiber officinale	1.367	5.26028	19.8242	0.000267392	0.00711268
10663	A0A0P0VQI9	-	Os02g0792900 protein (Tumor differentially expressed protein 1)	Oryza sativa subsp. japonica	-0.759628	7.75253	19.5261	0.000268547	0.00713922
11366	A0A5J9SP67	EJB05_10080 EJB05_53837	Uncharacterized protein	Eragrostis curvula	1.59164	5.76645	20.9268	0.000270333	0.00718247
13282	A0A0K0K9Y4	-	BZIP transcription factor b	Eleusine coracana	1.23312	5.67715	19.4975	0.000270597	0.00718527
17275	A0A1E5UZM1	BAE44_0020750	DUF309 domain-containing protein	Dichanthelium oligosanthes	-1.3038	3.83253	19.4907	0.0002715	0.00720501
46044	not annotated	not annotated	not annotated	not annotated	2.30788	1.56968	19.4882	0.000271869	0.00721058
10152	A0A1E5VZB7	BAE44_0008501	NAD(P)-binding domain-containing protein	Dichanthelium oligosanthes	1.20894	7.46601	19.8723	0.000272245	0.00721378
14415	A0A835FD29	HU200_013811	Rubredoxin-like domain-containing protein	Digitaria exilis	-0.937512	6.16523	19.4734	0.000272308	0.00721378
29436	not annotated	not annotated	not annotated	not annotated	2.37785	2.25083	19.5107	0.000272616	0.00721771
7054	A0A5J9TXC4	EJB05_39552	protein-serine/threonine phosphatase (EC 3.1.3.16)	Eragrostis curvula	-1.25339	3.5506	19.4673	0.00027303	0.00722443
11359	C5Y090	-	ATP synthase subunit O, mitochondrial	Sorghum bicolor	-0.777262	7.72235	19.4564	0.00027352	0.0072281
5989	A0AAV5EJ05	gb10150 PR202_gb10150	Beta-catenin-like protein 1 N-terminal domain-containing protein	Eleusine coracana subsp. coracana	1.42734	3.90692	19.4583	0.000273564	0.0072281
14478	A0A5J9T8F9	EJB05_40973	Senescence domain-containing protein	Eragrostis curvula	1.11434	5.496	19.455	0.000273648	0.0072281
4661	A0AAV5DVW6	gb01742 PR202_gb01742	Calreticulin	Eleusine coracana subsp. coracana	-1.2178	6.84226	19.716	0.000273872	0.0072285
21159	A0A811NUE6	NCGR_LOCUS19393	Uncharacterized protein	Miscanthus lutarioriparius	-0.855895	5.66182	19.4503	0.000273982	0.0072285
767	K3YGR9	SETIT_6G246600v2	YTH domain-containing family protein	Setaria italica	-0.898334	5.68092	19.422	0.000276031	0.00727537
7176	A0A5J9U9J7	EJB05_36520	Homeobox domain-containing protein	Eragrostis curvula	0.82091	5.82233	19.4213	0.000276081	0.00727537
5211	A0A5J9WR21	EJB05_01965	ABC transporter domain-containing protein	Eragrostis curvula	1.02996	4.4072	19.4171	0.00027645	0.00728087
15833	K3Y000	SETIT_4G012200v2	Small ribosomal subunit protein uS8c (30S ribosomal protein S8, chloroplastic)	Setaria italica	-1.06675	3.96186	19.4076	0.00027721	0.00729664
39422	not annotated	not annotated	not annotated	not annotated	-1.94218	1.82087	19.4653	0.000277799	0.00730597
19309	B6TAU5	ZEAMMB73_Zm00001d013487 ZEAMMB73_Zm00001d033636	Uncharacterized protein	Zea mays	1.81417	2.31111	19.4253	0.000277888	0.00730597
779	A0A811M9G3	NCGR_LOCUS1697	EGF-like calcium-binding domain-containing protein	Miscanthus lutarioriparius	0.888689	8.53611	19.3857	0.000278668	0.00732223
14212	A0A1Z5SA82	SORBI_3001G381500	GOST seven transmembrane domain-containing protein	Sorghum bicolor	1.05551	4.07094	19.3639	0.00028041	0.00736373
11523	C5Z2N2	-	Clathrin light chain	Sorghum bicolor	-0.817338	4.93055	19.3502	0.000281336	0.00738378
15094	C5XPM8	-	UBC core domain-containing protein	Sorghum bicolor	-0.964463	5.25032	19.347	0.000281569	0.00738559
3634	A0A2T7CJ03	GQ55_9G650800	2-phosphoglycerate kinase	Panicum hallii var. hallii	0.812959	5.27354	19.3405	0.000282042	0.00739337
13900	A0A3L6S9P2	C2845_PM02G27050	L10-interacting MYB domain-containing protein-like	Panicum miliaceum	1.56823	3.70471	19.3395	0.000282314	0.00739337
2	A0AAE1YEP0	Salat_1121400 Salat_2974200	Uncharacterized protein	Sesamum alatum	1.07078	14.6069	20.0196	0.000282356	0.00739337
12661	B4FH14	-	Vacuolar protein sorting-associated protein 2 homolog 1	Zea mays	-1.0383	4.32529	19.331	0.000282812	0.00740005
9442	A0A5J9WTJ3	EJB05_02869	HTH La-type RNA-binding domain-containing protein	Eragrostis curvula	-0.889782	8.09241	19.3281	0.000282938	0.00740005
30932	I1H2L1	LOC100827000 BRADI_1g53880v3	Acyl carrier protein	Brachypodium distachyon	-0.841284	4.55484	19.3229	0.000283403	0.00740426
11762	B6TE58	-	UMP-CMP kinase (EC 2.7.4.14) (Deoxycytidylate kinase) (CK) (dCMP kinase) (Uridine monophosphate/cytidine monophosphate kinase) (UMP/CMP kinase) (UMP/CMPK)	Zea mays	-1.10619	3.92262	19.3238	0.000283426	0.00740426
31209	A0A3L6QF79	C2845_PM12G20490	Putative receptor-like protein kinase	Panicum miliaceum	-8.32929	3.26466	24.4658	0.00028404	0.00741216
1306	K3XHJ0	LOC101771115 SETIT_5G326000v2	Aspartate aminotransferase (EC 2.6.1.1)	Setaria italica	-2.416	2.34269	19.2525	0.000284061	0.00741216
36348	not annotated	not annotated	not annotated	not annotated	2.46848	1.87444	19.3449	0.000284329	0.00741216
24600	C0HEE1	ZEAMMB73_Zm00001d016731	digalactosyldiacylglycerol synthase (EC 2.4.1.241)	Zea mays	1.33474	4.18045	19.3105	0.000284384	0.00741216
4125	A0A3L6RFC6	C2845_PM06G33500	Protein kinase domain-containing protein	Panicum miliaceum	1.17342	6.33916	19.2976	0.00028524	0.00742688
28714	A0A5J9W9E8	EJB05_04036	DUF506 domain-containing protein	Eragrostis curvula	-5.21052	-0.253159	18.1933	0.000285342	0.00742688
32182	C5WYX1	SORBI_3001G510300	Cytochrome P450	Sorghum bicolor	-1.4879	3.80993	19.2966	0.000285529	0.00742688
16622	A0A835AYG6	HU200_046534	G protein gamma domain-containing protein	Digitaria exilis	-0.918339	4.09696	19.2948	0.000285605	0.00742688
42925	A0A8T0MVG8	PVAP13_9NG359700	1,3-beta-glucan synthase (EC 2.4.1.34) (1,3-beta-glucan synthase)	Panicum virgatum	1.24265	3.26383	19.2807	0.000286974	0.0074582
489	K3XHJ0	LOC101771115 SETIT_5G326000v2	Aspartate aminotransferase (EC 2.6.1.1)	Setaria italica	-1.78186	11.1019	22.8417	0.000287422	0.00746555
12970	Q4G2J4	-	Derlin-2.1 (ZmDerlin2-1)	Zea mays	-0.954132	4.89262	19.2666	0.000287628	0.00746661
48135	not annotated	not annotated	not annotated	not annotated	3.33328	0.55113	18.3454	0.000288557	0.00748643
26045	A0A835ADX9	HU200_063226	RING-type E3 ubiquitin transferase (EC 2.3.2.27)	Digitaria exilis	-2.64378	0.0729576	18.1941	0.000289012	0.00749393
4541	A0A2T7EKZ0	GQ55_2G033100	ubiquitinyl hydrolase 1 (EC 3.4.19.12)	Panicum hallii var. hallii	0.704229	7.00326	19.2376	0.000289797	0.00750999
1949	A0A5J9SXK8	EJB05_50758	UBC core domain-containing protein	Eragrostis curvula	0.872213	5.02339	19.2312	0.000290335	0.00751963
4596	K3XWS6	LOC101765543 SETIT_4G132600v2	Peptidase A1 domain-containing protein	Setaria italica	-1.7808	2.83726	19.2605	0.000290665	0.00752386
10880	A0A5J9U1P4	EJB05_33566	histidine kinase (EC 2.7.13.3)	Eragrostis curvula	-1.60693	3.02295	19.2092	0.000292844	0.00757595
16024	not annotated	not annotated	not annotated	not annotated	-2.1627	6.67086	22.9361	0.000293454	0.00758725
1521	J3M3Y6	-	T-complex protein 1 subunit zeta	Oryza brachyantha	0.718577	7.03779	19.1883	0.000293617	0.00758725
7432	A0A5J9WI76	EJB05_07372	Uncharacterized protein	Eragrostis curvula	1.51871	3.42319	19.1855	0.000294171	0.00759724
24241	not annotated	not annotated	not annotated	not annotated	4.44241	0.11283	17.5545	0.000296039	0.00764112
1204	K3Z499	LOC101768369 SETIT_3G368700v2	CSC1-like protein HYP1	Setaria italica	1.23404	6.50961	19.4457	0.000296313	0.00764382
498	A0A5J9VIS2	EJB05_17199	MRN complex-interacting protein N-terminal domain-containing protein	Eragrostis curvula	1.99184	4.30948	20.6215	0.000296519	0.00764478
17326	A0A1D6FKI3	ZEAMMB73_Zm00001d009597	FtsJ-like methyltransferase family protein	Zea mays	0.740192	5.42175	19.1487	0.000296749	0.00764637
18866	A0AAQ3TAJ9	U9M48_017989	Uncharacterized protein	Paspalum notatum var. saurae	-3.25953	0.24447	17.4464	0.000297052	0.00764981
49268	not annotated	not annotated	not annotated	not annotated	-4.23073	-0.327063	17.0779	0.000297447	0.00765562
13311	A0A5J9UXV9	EJB05_19993	Rac-like GTP-binding protein 3	Eragrostis curvula	-0.997577	5.50623	19.129	0.000298307	0.0076734
27002	D2DMN0	-	QM-like protein	Zea mays	3.86732	0.650427	18.2313	0.000298651	0.00767788
40770	A0A1E5VEB9	BAE44_0015521	Glutathione S-transferase (EC 2.5.1.18)	Dichanthelium oligosanthes	3.57752	-0.57523	16.7769	0.00029887	0.00767913
47247	not annotated	not annotated	not annotated	not annotated	9.15155	-0.577247	19.6682	0.000299532	0.00768512
9237	A0A811PF80	NCGR_LOCUS28343	C2H2-type domain-containing protein	Miscanthus lutarioriparius	-1.98695	2.33615	19.1543	0.00029967	0.00768512
745	A0A5J9W2H9	EJB05_09357	Transmembrane 9 superfamily member	Eragrostis curvula	-1.01037	4.71232	19.1112	0.000299767	0.00768512
40531	not annotated	not annotated	not annotated	not annotated	-1.01763	5.32096	19.1105	0.000299782	0.00768512
53355	not annotated	not annotated	not annotated	not annotated	-1.71042	2.69051	19.122	0.000300182	0.00769102
8857	K3Y7U6	LOC101762778 SETIT_7G221500v2	Phosphoribulokinase (EC 2.7.1.19)	Setaria italica	-2.26208	2.59214	19.1404	0.000300702	0.00769999
1313	Q5W7C9	P0496H07.14	Unknow protein	Oryza sativa subsp. japonica	8.63296	-1.6239	17.4539	0.000300903	0.00770076
22514	C5Z242	-	BAG domain-containing protein	Sorghum bicolor	2.39794	2.34513	19.118	0.000302058	0.00772595
25324	A0A5J9UW26	EJB05_29819 EJB05_29837	Tubby C-terminal domain-containing protein	Eragrostis curvula	-3.14203	0.900413	18.194	0.000302425	0.00772652
52	A0A5J9UYS7	EJB05_19719	Uncharacterized protein	Eragrostis curvula	1.09303	7.33527	19.074	0.000302674	0.00772652
3464	A0A5J9UKX4	EJB05_26337	RRM domain-containing protein	Eragrostis curvula	0.700102	9.13771	19.0731	0.000302748	0.00772652
23371	A0AAV5BR12	ga04056 PR202_ga04056	Response regulatory domain-containing protein	Eleusine coracana subsp. coracana	-4.13391	2.31863	20.5669	0.000302763	0.00772652
42574	not annotated	not annotated	not annotated	not annotated	1.72365	2.56354	19.0796	0.000303851	0.00774991
21436	A0A2T7EVJ3	GQ55_2G346700	Tail-anchored protein insertion receptor WRB	Panicum hallii var. hallii	1.12919	4.76211	19.054	0.000304374	0.00775403
6707	K3Z8C2	LOC101753489 SETIT_3G319200v2	Bidirectional sugar transporter SWEET	Setaria italica	-2.13124	6.13233	22.5046	0.000304389	0.00775403
1092	K3ZRH2	LOC101766989 SETIT_2G286100v2	Two-component response regulator-like APRR9	Setaria italica	1.9429	6.2596	21.923	0.000304526	0.00775403
9242	A0A3L6SAU9	C2845_PM02G33850	Uncharacterized protein	Panicum miliaceum	-1.36429	4.07197	19.0485	0.00030493	0.00775994
1146	A0A5J9T042	EJB05_50254	Glucosidase 2 subunit beta	Eragrostis curvula	0.861398	6.67862	19.0421	0.000305257	0.00776265
9220	W5XK98	-	Orf173	Triticum turgidum subsp. durum	3.11859	2.4648	20.2134	0.00030538	0.00776265
8335	A0A5J9V0F7	EJB05_20515	DUF676 domain-containing protein	Eragrostis curvula	0.881074	4.62912	19.0364	0.000305784	0.00776509
7680	B9FC92	OsJ_16006	Phosphoribulokinase (EC 2.7.1.19)	Oryza sativa subsp. japonica	-2.42562	2.79522	19.278	0.000305819	0.00776509
8886	A0A368RKG8	SETIT_6G116700v2	GrpE protein homolog	Setaria italica	0.916707	6.69868	19.0282	0.000306392	0.00777013
40271	not annotated	not annotated	not annotated	not annotated	2.48183	0.703516	18.8486	0.000306497	0.00777013
10589	P0C1M0	-	ATP synthase subunit gamma, chloroplastic (F-ATPase gamma subunit) [Cleaved into: Inceptin]	Zea mays	-2.07727	3.15114	17.9145	0.000306533	0.00777013
4525	A0A5J9V083	EJB05_20855	adenosylmethionine decarboxylase (EC 4.1.1.50)	Eragrostis curvula	-0.965424	4.08352	19.0242	0.00030685	0.00777382
9726	C5Y498	SORBI_3005G149300	Phosphatidate cytidylyltransferase, mitochondrial (EC 2.7.7.41) (CDP-diacylglycerol synthase)	Sorghum bicolor	1.82918	3.06138	19.0269	0.00030728	0.00778036
11084	A0A9R0ZUY5	TRITD_7Bv1G011050	PROCT domain-containing protein	Triticum turgidum subsp. durum	1.58397	2.31534	19.0411	0.000307762	0.0077863
22073	A0A5J9TDP2	EJB05_42983	Uncharacterized protein	Eragrostis curvula	-1.75625	3.08029	19.0224	0.000307859	0.0077863
5	not annotated	not annotated	not annotated	not annotated	3.33346	13.689	25.5062	0.000309349	0.00781962
20820	A0A3L6RN76	C2845_PM13G15670	Protein CUP-SHAPED COTYLEDON 1	Panicum miliaceum	-2.16865	1.96762	19.0032	0.000310857	0.00785335
18189	A0AAD8IWL6	POM88_011644	Heat shock protein 70	Heracleum sosnowskyi	1.81507	4.74306	20.2888	0.000311063	0.00785417
11559	A0AAV5DA69	ga24756 PR202_ga24756	FAF domain-containing protein	Eleusine coracana subsp. coracana	-3.28093	2.03209	19.4808	0.000311818	0.00786884
10841	A0A1E5W667	BAE44_0006181	Aldo-keto reductase family 4 member C10	Dichanthelium oligosanthes	2.59344	1.95777	19.3632	0.000312491	0.00788143
48492	not annotated	not annotated	not annotated	not annotated	9.43534	0.1252	18.1759	0.000314966	0.00793943
3122	A0AAV5DGU6	ga27465 PR202_ga27465	RRM domain-containing protein	Eleusine coracana subsp. coracana	0.861295	7.33739	18.906	0.000316554	0.007975
18003	K4ABL9	-	Methyltransferase (EC 2.1.1.-)	Setaria italica	1.11256	3.90045	18.8987	0.000317344	0.00799047
8243	A2T1W7	ZEAMMB73_Zm00001d042869	Aldose reductase	Zea mays	2.0432	6.3611	22.158	0.000319078	0.00802967
46834	not annotated	not annotated	not annotated	not annotated	-2.67191	0.286573	16.9736	0.000320014	0.00804872
16413	not annotated	not annotated	not annotated	not annotated	1.48453	4.10289	18.8595	0.000320729	0.00806223
26859	A0A5J9WI82	EJB05_07618	BTB domain-containing protein	Eragrostis curvula	-1.12898	5.11327	18.8521	0.000321223	0.00807018
14880	not annotated	not annotated	not annotated	not annotated	0.818021	6.34926	18.8428	0.00032197	0.00808044
6865	not annotated	not annotated	not annotated	not annotated	1.6071	2.42312	18.8667	0.000322007	0.00808044
10602	A0A5J9T831	EJB05_49949	BZIP domain-containing protein	Eragrostis curvula	1.38695	4.76007	18.8403	0.000322264	0.00808044
29399	K4AG60	LOC101771349 SETIT_9G458600v2	SHSP domain-containing protein	Setaria italica	3.54394	3.56614	20.9763	0.000322346	0.00808044
29934	A0A5J9V9L9	EJB05_23903	Nucleolar complex protein 2 homolog	Eragrostis curvula	2.97322	1.21444	18.6261	0.000322798	0.00808729
37378	not annotated	not annotated	not annotated	not annotated	2.15266	2.11888	18.5388	0.000323663	0.00810089
18137	A0A1D6FSE0	ZEAMMB73_Zm00001d010618	Putative ubiquitin-conjugating enzyme family	Zea mays	-1.27957	4.22267	18.8238	0.000323808	0.00810089
11356	A0A368SLC9	SETIT_9G278800v2	Arginine and glutamate-rich protein 1	Setaria italica	0.964245	5.51724	18.8209	0.000323878	0.00810089
23212	A0A5J9TYI4	EJB05_40020	Uncharacterized protein	Eragrostis curvula	0.893891	5.12463	18.8184	0.00032411	0.00810221
49384	not annotated	not annotated	not annotated	not annotated	2.21755	1.52229	18.7637	0.00032436	0.00810399
7716	A0A5J9U9J7	EJB05_36520	Homeobox domain-containing protein	Eragrostis curvula	0.960749	4.96169	18.8029	0.000325465	0.00812697
18473	A0A3L6RG70	C2845_PM13G00150	Cytochrome b561 domain-containing protein	Panicum miliaceum	-4.19282	-0.120191	17.3215	0.000325639	0.00812697
34372	not annotated	not annotated	not annotated	not annotated	-10.1911	-0.523734	18.6235	0.000326943	0.00815501
549	A0A5J9VNR1	EJB05_11211	Protein WEAK CHLOROPLAST MOVEMENT UNDER BLUE LIGHT 1	Eragrostis curvula	-0.823076	5.15556	18.7481	0.000330299	0.00823419
46490	not annotated	not annotated	not annotated	not annotated	2.45403	1.50832	18.7025	0.000331227	0.00825014
1002	A0A5J9VCU8	EJB05_25341	L-aspartate oxidase (EC 1.4.3.16)	Eragrostis curvula	-1.14934	3.40544	18.7406	0.000331311	0.00825014
17639	A0A5J9TL28	EJB05_45607	FLZ-type domain-containing protein	Eragrostis curvula	-2.12139	2.81641	18.9912	0.000331503	0.00825014
24734	A0A835ANK4	HU200_050761	Uncharacterized protein	Digitaria exilis	1.68855	2.64407	18.7492	0.000331936	0.00825014
2047	A0A5J9UYP6	EJB05_19938	Peptidase M48 domain-containing protein	Eragrostis curvula	1.31604	3.7061	18.7312	0.00033201	0.00825014
21825	not annotated	not annotated	not annotated	not annotated	-2.25676	1.87937	18.7874	0.000332033	0.00825014
17582	A0A2S3IHD4	PAHAL_9G064900	ADF-H domain-containing protein	Panicum hallii	-0.723424	6.59744	18.7222	0.000332553	0.00825638
21092	A0A5J9WAU3	EJB05_04780	Pre-mRNA polyadenylation factor Fip1 domain-containing protein	Eragrostis curvula	1.15803	4.08182	18.7228	0.000332649	0.00825638
29787	A0A6G1CVK0	E2562_032546	Diphthamide biosynthesis protein 3	Oryza meyeriana var. granulata	1.54697	3.52527	18.7198	0.000333267	0.00826498
3466	not annotated	not annotated	not annotated	not annotated	-1.87783	2.94477	18.7479	0.00033371	0.00826498
29903	not annotated	not annotated	not annotated	not annotated	-1.36667	4.80339	18.7914	0.000333745	0.00826498
30812	not annotated	not annotated	not annotated	not annotated	2.4548	1.30845	18.5961	0.000333883	0.00826498
11509	not annotated	not annotated	not annotated	not annotated	-2.05308	3.72518	19.8136	0.000333909	0.00826498
11662	A0A5J9TWN1	EJB05_39340	Methionine aminopeptidase (EC 3.4.11.18)	Eragrostis curvula	-3.57757	0.798164	17.4695	0.000334382	0.00826753
14783	not annotated	not annotated	not annotated	not annotated	1.97186	3.72418	19.3574	0.000334499	0.00826753
27520	K3YB70	SETIT_7G214900v2	FLZ-type domain-containing protein	Setaria italica	-3.70489	-0.156231	17.4037	0.000334652	0.00826753
15485	A0A5J9W5U2	EJB05_10017	J domain-containing protein	Eragrostis curvula	1.58166	2.51185	18.7147	0.000334743	0.00826753
29798	not annotated	not annotated	not annotated	not annotated	3.55168	-0.70225	15.9941	0.000336369	0.00830315
1762	A0A5J9TJX4	EJB05_45290	Aldehyde dehydrogenase domain-containing protein	Eragrostis curvula	-0.744991	9.18021	18.6715	0.00033712	0.00831344
1296	A0A5J9VMB2	EJB05_18522	RanBP2-type domain-containing protein	Eragrostis curvula	0.911297	7.05967	18.6712	0.000337153	0.00831344
18775	not annotated	not annotated	not annotated	not annotated	3.58244	0.875384	18.0549	0.000337656	0.00832131
1320	A0A921S6N5	-	Ovate family protein	Sorghum bicolor	-1.02824	4.56757	18.6509	0.000339082	0.00834738
11784	K3YT34	LOC101776127 SETIT_1G302700v2	tRNA (guanine(9)-N(1))-methyltransferase (EC 2.1.1.221)	Setaria italica	2.48701	4.24415	21.3186	0.000339107	0.00834738
37219	A0A5J9TAG9	EJB05_41735	Uncharacterized protein	Eragrostis curvula	3.60695	2.2622	21.0139	0.000339267	0.00834738
21744	not annotated	not annotated	not annotated	not annotated	-2.1421	0.850988	18.6294	0.000340144	0.0083644
36724	not annotated	not annotated	not annotated	not annotated	-4.06447	0.762922	16.8324	0.00034255	0.00841898
5085	A0AA86T4W6	AYBTSS11_LOCUS26122	HECT-type E3 ubiquitin transferase (EC 2.3.2.26)	Sphenostylis stenocarpa	0.913971	6.9098	18.6095	0.000342801	0.00842059
21694	not annotated	not annotated	not annotated	not annotated	-1.62485	3.1375	18.615	0.000343235	0.00842667
26035	not annotated	not annotated	not annotated	not annotated	-2.5718	1.5731	18.5376	0.00034351	0.00842885
40899	not annotated	not annotated	not annotated	not annotated	2.87776	0.741909	18.5087	0.000343856	0.00843276
19993	A0A8T0NZE1	PVAP13_9KG525600	Autophagy-related protein 9	Panicum virgatum	0.95657	4.58792	18.5892	0.000344762	0.00845039
1411	A0A5J9W8C8	EJB05_03682	Importin N-terminal domain-containing protein	Eragrostis curvula	0.772644	7.00513	18.5572	0.000347675	0.0085172
33554	A0AAV5CJN8	ga15233 PR202_ga15233	Uncharacterized protein	Eleusine coracana subsp. coracana	-2.72914	1.89901	18.884	0.000348069	0.00852222
9470	A0A6G1CCA6	E2562_037202	Mitochondrial carrier protein	Oryza meyeriana var. granulata	-0.966035	4.97717	18.5439	0.000348991	0.00852297
44407	not annotated	not annotated	not annotated	not annotated	3.12879	1.66038	18.3116	0.000349131	0.00852297
32347	not annotated	not annotated	not annotated	not annotated	-2.55194	3.65923	18.9317	0.000349164	0.00852297
5048	not annotated	not annotated	not annotated	not annotated	-1.96606	9.87192	22.4146	0.000349173	0.00852297
7063	A0AAV5CHD9	ga14428 PR202_ga14428	Uncharacterized protein	Eleusine coracana subsp. coracana	-1.60589	3.32578	18.5474	0.000349177	0.00852297
2323	A0A5J9WI76	EJB05_07372	Uncharacterized protein	Eragrostis curvula	1.06278	5.41217	18.5397	0.000349355	0.00852297
11660	A0A5J9WHU9	EJB05_07120	RING-type domain-containing protein	Eragrostis curvula	-0.954177	5.58784	18.5337	0.00034992	0.00852297
43256	not annotated	not annotated	not annotated	not annotated	-7.07765	-0.879004	17.5998	0.000350158	0.00852297
198	A0A5J9VK19	EJB05_17838	Probable zinc-ribbon domain-containing protein	Eragrostis curvula	-1.00538	5.57056	18.5305	0.000350229	0.00852297
30720	A0A8T0R982	PVAP13_6KG067400	DNA-directed RNA polymerase subunit (EC 2.7.7.6)	Panicum virgatum	1.52129	2.73646	18.5406	0.000350243	0.00852297
5153	A0A811MPQ1	NCGR_LOCUS6614	RRM domain-containing protein	Miscanthus lutarioriparius	2.2169	5.19649	21.6124	0.000350271	0.00852297
13843	J3KVK0	LOC102700932	sphinganine-1-phosphate aldolase (EC 4.1.2.27) (Sphingosine-1-phosphate aldolase)	Oryza brachyantha	-0.838274	5.88619	18.528	0.00035045	0.00852297
37536	A0AAV5D4A2	ga22851 PR202_ga22851	J domain-containing protein	Eleusine coracana subsp. coracana	1.43385	2.68746	18.5381	0.000350653	0.00852297
23633	I1IZH4	LOC104585373 BRADI_5g15200v3	Rx N-terminal domain-containing protein	Brachypodium distachyon	1.45027	3.5204	18.5264	0.000351087	0.00852297
11295	A0AAV5CMF9	ga16278 PR202_ga16278	Uncharacterized protein	Eleusine coracana subsp. coracana	0.946394	4.46998	18.5214	0.000351148	0.00852297
30785	A0AAV5FWT8	gb28430 PR202_gb28430	Uncharacterized protein	Eleusine coracana subsp. coracana	-4.37815	1.39139	18.067	0.000351178	0.00852297
12391	A0AAV6XEN1	BUALT_Bualt06G0062400	ATP synthase YMF19 uncharacterized C-terminal domain-containing protein	Buddleja alternifolia	2.55567	0.481943	16.6713	0.000351302	0.00852297
13171	A0A2T7CJP2	GQ55_8G018100	Myb/SANT-like domain-containing protein	Panicum hallii var. hallii	1.88198	2.87526	18.5188	0.000352436	0.00854591
40511	not annotated	not annotated	not annotated	not annotated	-3.58001	0.0483407	16.812	0.00035382	0.00857072
8720	A0AAV5EZL5	gb16127 gb16141 PR202_gb16127 PR202_gb16141	Peptidase A1 domain-containing protein	Eleusine coracana subsp. coracana	-3.61469	1.2738	17.6634	0.000353838	0.00857072
4363	K3ZWS9	SETIT_2G408400v2	Pyrrolidone-carboxylate peptidase	Setaria italica	-1.26581	4.02825	18.4914	0.000354114	0.00857281
41275	not annotated	not annotated	not annotated	not annotated	-2.82423	2.07862	18.3684	0.000355461	0.00859754
434	A0AAV5DI77	ga28191 PR202_ga28191	K Homology domain-containing protein	Eleusine coracana subsp. coracana	0.785054	5.72606	18.475	0.000355515	0.00859754
23834	A0A5J9V8T1	EJB05_23718 EJB05_23734	Glycine cleavage system H protein	Eragrostis curvula	-1.54054	4.54248	18.9361	0.000355951	0.00860348
22611	not annotated	not annotated	not annotated	not annotated	1.67862	2.91864	18.4767	0.000356312	0.00860761
13799	A0A072TII3	MTR_0052s0170	Uncharacterized protein	Medicago truncatula	3.68402	0.521444	17.2631	0.000356754	0.00861155
35858	K3YUI0	LOC101785018 SETIT_1G351400v2	Serine aminopeptidase S33 domain-containing protein	Setaria italica	-1.12312	4.86384	18.4598	0.00035703	0.00861155
11363	A0A5J9TMD1	EJB05_46227	RRM domain-containing protein	Eragrostis curvula	1.1256	3.5853	18.4617	0.000357046	0.00861155
2021	A0AAV5CUX0	ga19256 PR202_ga19256	Uncharacterized protein	Eleusine coracana subsp. coracana	-1.66274	3.73913	18.4657	0.000359242	0.00865614
7073	A0A921R8X8	-	Acyltransferase (EC 2.3.1.-)	Sorghum bicolor	1.25061	6.79444	18.9414	0.000359378	0.00865614
7875	A0A3L6DTP3	-	B2 protein	Zea mays	-1.4802	2.70539	18.4473	0.000359469	0.00865614
1669	A0AAQ3PTB1	U9M48_006489	RING-type E3 ubiquitin transferase (EC 2.3.2.27)	Paspalum notatum var. saurae	0.836033	5.2523	18.4235	0.000360529	0.00867138
49283	not annotated	not annotated	not annotated	not annotated	-3.07474	1.02546	18.3026	0.000360569	0.00867138
9640	A0A835AU18	HU200_050834	Methionine aminopeptidase (EC 3.4.11.18)	Digitaria exilis	-1.73696	5.12184	19.9416	0.000360677	0.00867138
7240	D6BQP0	-	Auxin-repressed protein-like protein ARP1 (DRM1-like protein)	Jatropha curcas	-1.40502	6.6904	19.5255	0.00036087	0.00867141
28371	A0A5J9U023	EJB05_40056	F-box domain-containing protein	Eragrostis curvula	0.940008	4.72495	18.4105	0.000361835	0.00869
38815	A0AAV5CYY3	ga20888 PR202_ga20888	FLZ-type domain-containing protein	Eleusine coracana subsp. coracana	-1.51101	4.56805	18.8213	0.000362084	0.00869137
7698	K3XYI2	SETIT_4G024100v2	Glycine-rich protein	Setaria italica	1.89508	8.47745	21.7855	0.000362619	0.00869959
2623	A0A3L6R8L1	C2845_PM06G23530	Eukaryotic peptide chain release factor subunit 1-2-like	Panicum miliaceum	1.10756	6.7514	18.3983	0.000362967	0.00870332
14346	J3MG69	-	Proteasome subunit beta	Oryza brachyantha	0.875199	6.34493	18.383	0.000364487	0.00873514
11520	A0AAV5BWD1	ga06612 PR202_ga06612	FLZ-type domain-containing protein	Eleusine coracana subsp. coracana	-1.18307	5.16448	18.3762	0.00036519	0.00874736
21774	A0A5J9U707	EJB05_35406	Peroxisomal adenine nucleotide carrier 1	Eragrostis curvula	1.68565	3.72141	18.4394	0.000365751	0.00875616
18090	A0A2G2UWV3	CQW23_35147	Regulator of rDNA transcription protein 15	Capsicum baccatum	6.32348	-1.10548	16.7191	0.000367947	0.00879953
1161	A0A5J9WXX3	EJB05_03054	Uncharacterized protein	Eragrostis curvula	0.687724	6.81882	18.3455	0.000368205	0.00879953
27570	not annotated	not annotated	not annotated	not annotated	1.19315	4.37475	18.3457	0.000368337	0.00879953
7534	A0A8T0VDM6	PVAP13_2NG038300	Ferredoxin--NADP reductase, chloroplastic (FNR) (EC 1.18.1.2)	Panicum virgatum	-0.744335	6.21703	18.3432	0.000368444	0.00879953
311	I1HS15	LOC100838182 BRADI_2g51080v3	mRNA decay factor PAT1 domain-containing protein	Brachypodium distachyon	0.886218	6.55741	18.3422	0.000368535	0.00879953
21457	A0A921S7J3	BDA96_01G547100	Cytochrome b561 domain-containing protein	Sorghum bicolor	1.52498	3.17108	18.3586	0.000369181	0.00881029
37221	A0A835E1X8	HU200_011464 HU200_060827	Uncharacterized protein	Digitaria exilis	1.14781	4.73857	18.3217	0.000370769	0.00884353
3138	A0A921U5M9	-	Drought induced 19 protein type zinc-binding domain-containing protein	Sorghum bicolor	1.32581	6.40713	19.0177	0.000371575	0.00885809
36303	not annotated	not annotated	not annotated	not annotated	-1.56484	3.52691	18.3052	0.000372912	0.00888529
10384	A0AAV5CWG7	ga19574 PR202_ga19574	Uncharacterized protein	Eleusine coracana subsp. coracana	-1.1335	4.52156	18.2925	0.000373643	0.00889801
2596	A0A368R3J3	SETIT_5G111900v2	Importin subunit alpha	Setaria italica	0.918555	5.64462	18.2807	0.000374779	0.00891816
11804	A0A2T7DRK3	GQ55_5G490800	Saposin B-type domain-containing protein	Panicum hallii var. hallii	-1.10787	4.59	18.2803	0.000374883	0.00891816
5749	A0A5J9VJ01	EJB05_16862	Tunicamycin induced 1	Eragrostis curvula	1.01814	4.795	18.2772	0.000375184	0.00892062
12924	A0A5J9SRW5	EJB05_52821	Uncharacterized protein	Eragrostis curvula	-1.06971	6.58416	18.2718	0.000375671	0.008923
15898	A0A5J9VAD3	EJB05_24864	PGG domain-containing protein	Eragrostis curvula	-2.58549	5.45746	22.2148	0.000375678	0.008923
2097	not annotated	not annotated	not annotated	not annotated	2.16011	4.2549	20.2205	0.000377222	0.00895495
5311	A0A5J9UXE4	EJB05_19819	Uncharacterized protein	Eragrostis curvula	0.833773	6.38445	18.2431	0.000378612	0.00898325
39976	A0AAQ3TWN5	U9M48_026134	Benzyl alcohol O-benzoyltransferase	Paspalum notatum var. saurae	-3.35271	0.0627504	17.3353	0.00037894	0.00898633
2195	A0A126X1Y8	-	non-specific serine/threonine protein kinase (EC 2.7.11.1)	Eleusine coracana	1.59124	3.56772	18.2346	0.000379937	0.00900256
9021	A0A5J9VTP1	EJB05_12395	protein-serine/threonine phosphatase (EC 3.1.3.16)	Eragrostis curvula	-1.19841	7.06164	18.6127	0.000380023	0.00900256
44244	not annotated	not annotated	not annotated	not annotated	1.1349	8.04993	18.5533	0.000380224	0.00900262
29314	K3Y0A3	LOC101754725 SETIT_4G165700v2	Uncharacterized protein	Setaria italica	-3.16314	0.366273	17.6157	0.000380744	0.00900923
30295	A0AAV5F646	gb18628 PR202_gb18628	RRM domain-containing protein	Eleusine coracana subsp. coracana	1.03735	4.93572	18.2216	0.000380902	0.00900923
17291	not annotated	not annotated	not annotated	not annotated	1.50431	3.0055	18.22	0.000381998	0.00902701
17014	A0A2T7E708	GQ55_3G082800	WAT1-related protein	Panicum hallii var. hallii	-2.98354	-0.173543	17.3609	0.00038212	0.00902701
4901	A0A5J9TER0	EJB05_42552	Phosphatidic acid phosphatase type 2/haloperoxidase domain-containing protein	Eragrostis curvula	-1.14098	5.95099	18.2079	0.000382279	0.00902701
25458	A0AAV5DH00	ga27463 PR202_ga27463	Uncharacterized protein	Eleusine coracana subsp. coracana	-1.51827	3.48691	18.2099	0.000382451	0.00902701
14602	A0A811QIL4	NCGR_LOCUS40144	Obtusifoliol 14-alpha demethylase	Miscanthus lutarioriparius	-2.58552	2.52123	19.1378	0.000384315	0.00906626
42557	A0A5J9SVI1	EJB05_51515	Protein kinase domain-containing protein	Eragrostis curvula	4.68873	4.11424	23.6752	0.000384807	0.00907313
31169	not annotated	not annotated	not annotated	not annotated	1.42613	2.31911	18.2044	0.000385321	0.00908053
2321	A0A8T0S1Q6	PVAP13_5NG507000	Aspartate aminotransferase (EC 2.6.1.1)	Panicum virgatum	-2.21363	3.07512	18.8253	0.000385585	0.00908202
6976	A0AAV5CZK0	ga20939 PR202_ga20939	Uncharacterized protein	Eleusine coracana subsp. coracana	0.757642	6.53421	18.1715	0.000386085	0.00908561
46299	A0AAV5E9F0	gb07057 PR202_gb07057	Alpha-galactosidase (EC 3.2.1.22) (Melibiase)	Eleusine coracana subsp. coracana	2.07973	1.16906	18.1808	0.000386288	0.00908561
30806	A3BF08	OsJ_22498	Uncharacterized protein	Oryza sativa subsp. japonica	-0.887823	4.85164	18.1678	0.000386534	0.00908561
18661	A0A1E5VLK9	BAE44_0013047	Translocon-associated protein subunit alpha	Dichanthelium oligosanthes	0.895311	4.99049	18.1678	0.000386541	0.00908561
7457	A0A5J9SEZ8	EJB05_57382	non-specific serine/threonine protein kinase (EC 2.7.11.1)	Eragrostis curvula	-0.933007	5.37166	18.1601	0.000387317	0.00909914
3782	A0A5J9W287	EJB05_08420	NADPH:adrenodoxin oxidoreductase, mitochondrial (EC 1.18.1.6)	Eragrostis curvula	0.898647	4.15407	18.1464	0.000388883	0.00913117
4368	not annotated	not annotated	not annotated	not annotated	-0.932294	4.42316	18.1405	0.000389482	0.0091405
7328	A0A5J9TCK0	EJB05_42463	tRNA-uridine aminocarboxypropyltransferase (EC 2.5.1.25)	Eragrostis curvula	0.925998	4.04419	18.1238	0.000391316	0.00917879
2927	D3KAW0	INO1	inositol-3-phosphate synthase (EC 5.5.1.4) (Myo-inositol 1-phosphate synthase)	Sporobolus alterniflorus	-1.30655	4.15682	18.1118	0.000393223	0.00921874
9670	A0A2G2V4J2	CQW23_32483	Regulator of rDNA transcription protein 15	Capsicum baccatum	3.17252	0.366116	17.133	0.000393467	0.00921967
5963	A0A8J5SAV0	GUJ93_ZPchr0002g24198	Myb/SANT-like domain-containing protein	Zizania palustris	-1.24286	3.96214	18.1031	0.000393677	0.00921982
23321	not annotated	not annotated	not annotated	not annotated	-1.61064	6.75455	20.0218	0.000393888	0.00921999
28025	A0A0P0XG27	Os08g0379400 OSNPB_080379400	Os08g0379400 protein	Oryza sativa subsp. japonica	1.18365	5.60635	18.0962	0.000394139	0.0092211
24383	A0A811QM46	NCGR_LOCUS40697	Uncharacterized protein	Miscanthus lutarioriparius	2.12911	2.40301	18.1238	0.000394889	0.00923387
17702	A0AAV5F1Q5	gb17867 PR202_gb17867	Profilin	Eleusine coracana subsp. coracana	-0.602071	8.03966	18.0858	0.000395238	0.00923725
7427	A0A199W9U7	ACMD2_05503	Threonylcarbamoyl-AMP synthase	Ananas comosus	-0.749453	5.60565	18.0805	0.000395845	0.00924668
25732	A0AAV5DHC9	ga27710 PR202_ga27710	ACT domain-containing protein ACR (Protein ACT DOMAIN REPEATS)	Eleusine coracana subsp. coracana	-1.12513	4.64708	18.0795	0.000396185	0.00924983
5610	P27324	ycf3	Photosystem I assembly protein Ycf3 (IRF170)	Zea mays	1.41432	5.21914	18.6293	0.000397604	0.00927818
28032	A0A3L6SKZ8	C2845_PM07G32700	Small ubiquitin-related modifier (SUMO)	Panicum miliaceum	1.03039	7.3289	18.0621	0.000397814	0.00927829
9886	not annotated	not annotated	not annotated	not annotated	-1.74286	4.56468	19.1685	0.000398379	0.00928667
16237	A0A6A6KCH2	GH714_009905	PPM-type phosphatase domain-containing protein	Hevea brasiliensis	-1.56529	3.93146	18.1039	0.000398781	0.00929127
15588	A0A835KQS2	HU200_009569	Exoribonuclease phosphorolytic domain-containing protein	Digitaria exilis	-1.04371	3.65375	18.0518	0.000399246	0.00929731
42555	A0A835E4L3	HU200_057273	Glutathione synthetase (GSH-S) (EC 6.3.2.3)	Digitaria exilis	-2.12796	1.78842	18.0795	0.000399473	0.00929781
15411	not annotated	not annotated	not annotated	not annotated	-5.63938	0.679281	17.4329	0.000400176	0.00930938
3214	A0A5J9VI21	EJB05_17880	F-box domain-containing protein	Eragrostis curvula	-0.999326	6.49959	18.0379	0.000400463	0.00931127
12137	A0AAQ3WXQ2	U9M48_025807	C2H2-type domain-containing protein	Paspalum notatum var. saurae	0.856058	5.45399	18.0298	0.000401382	0.00932785
217	A0A140G3C5	psaA	Photosystem I P700 chlorophyll a apoprotein A1 (EC 1.97.1.12) (PSI-A) (PsaA)	Vicia sativa	3.79283	8.31212	23.9874	0.000401672	0.00932979
26627	A0A5J9TVD1	EJB05_38888	CCT domain-containing protein	Eragrostis curvula	-1.0091	4.70086	18.0213	0.000402389	0.00933017
431	A0A126KD62	psaB Zoma_g20	Photosystem I P700 chlorophyll a apoprotein A2 (EC 1.97.1.12) (PsaB)	Zoysia macrantha	3.60927	8.13966	23.863	0.000402399	0.00933017
22805	A0AAV5FIY0	gb23248 PR202_gb23248	HMG box domain-containing protein	Eleusine coracana subsp. coracana	-2.69936	4.30412	21.3657	0.000402631	0.00933017
27069	A0A1D6LTT0	ZEAMMB73_Zm00001d037085	Uncharacterized protein	Zea mays	1.54853	2.05625	18.0504	0.000402857	0.00933017
28882	A0A835AT24	HU200_049633	Fe2OG dioxygenase domain-containing protein	Digitaria exilis	1.10392	4.48983	18.0159	0.000402981	0.00933017
9479	A0A5J9T050	EJB05_47769	Uncharacterized protein	Eragrostis curvula	-1.6177	2.08968	18.0529	0.000403243	0.00933017
9025	A0AAV5FKQ0	gb24058 PR202_gb24058	Uncharacterized protein	Eleusine coracana subsp. coracana	-1.21612	4.945	18.0127	0.000403316	0.00933017
27678	A0A5J9T8E5	EJB05_46877	Uncharacterized protein	Eragrostis curvula	3.16364	0.190325	17.1921	0.000403338	0.00933017
12169	A0A5J9VC74	EJB05_25562	Uncharacterized protein	Eragrostis curvula	0.90623	6.42313	18.0063	0.000403947	0.00933949
5573	A0A1E5VT19	BAE44_0010703	Glycine-rich RNA-binding protein RZ1A	Dichanthelium oligosanthes	-0.912765	6.07034	18.0001	0.000404648	0.00935092
439	A0A5J9W180	EJB05_14777	FHA domain-containing protein	Eragrostis curvula	0.805124	5.39191	17.9973	0.000404974	0.00935367
2841	A0A5J9T905	EJB05_41171	non-specific serine/threonine protein kinase (EC 2.7.11.1)	Eragrostis curvula	-1.03245	7.80988	17.9947	0.000405225	0.00935471
2511	A0A9R1LQJ9	CFC21_095497	Uncharacterized protein	Triticum aestivum	-2.97903	0.851932	17.7621	0.000405792	0.00936024
11025	not annotated	not annotated	not annotated	not annotated	-1.48316	2.56083	18.0062	0.000405878	0.00936024
26493	A0A5J9VK28	EJB05_17792 EJB05_51242	Uncharacterized protein	Eragrostis curvula	-2.60517	4.30097	21.0721	0.000407541	0.0093938
34157	A0A5J9TIN1	EJB05_44812	Thioredoxin domain-containing protein	Eragrostis curvula	2.24041	1.28292	17.9563	0.000408987	0.00941943
6512	A0A5J9UL97	EJB05_27018	Auxin response factor	Eragrostis curvula	-0.793835	6.79088	17.9604	0.00040907	0.00941943
5896	A0A5J9W864	EJB05_03943	Phosphatidic acid phosphatase type 2/haloperoxidase domain-containing protein	Eragrostis curvula	1.1779	4.09098	17.94	0.000411563	0.00947203
1004	K4ADF7	SETIT_9G403200v2	RING-type E3 ubiquitin transferase (EC 2.3.2.27)	Setaria italica	-0.906605	6.31355	17.9316	0.000412327	0.00948478
14829	A0A921UJW5	BDA96_04G263700	Nudix hydrolase domain-containing protein	Sorghum bicolor	-1.23819	6.07385	18.2019	0.000413667	0.00951076
21842	A0AAV7E9D7	H6P81_015687	Histone H2A/H2B/H3 domain-containing protein	Aristolochia fimbriata	-1.2861	7.79645	18.8834	0.000413983	0.00951319
17985	not annotated	not annotated	not annotated	not annotated	-3.87995	-0.0572343	16.4672	0.000414365	0.00951714
30304	K3XNT2	LOC101771648 SETIT_5G423000v2	Uncharacterized protein	Setaria italica	-3.94802	8.55665	23.8792	0.000415231	0.00953218
13	A0A5B6TN23	-	Senescence-associated protein	Gossypium australe	5.75029	5.09849	23.973	0.000416335	0.0095527
2765	A0A0C4MKI5	ST1	Protein KAKU4	Zoysia matrella	-1.03216	4.10595	17.8871	0.000417568	0.00957328
46997	not annotated	not annotated	not annotated	not annotated	3.88446	0.349055	16.8974	0.000417656	0.00957328
13517	A0A5J9TYX6	EJB05_40155	Tetraspanin-19	Eragrostis curvula	-2.12586	2.59142	17.9064	0.000418179	0.00958042
7005	A0A1E5UKF6	BAE44_0025617	Glycerophosphocholine acyltransferase 1	Dichanthelium oligosanthes	1.67608	4.50718	18.9386	0.000418563	0.00958438
44647	not annotated	not annotated	not annotated	not annotated	3.79475	-0.500397	16.2693	0.000419422	0.00959461
50368	not annotated	not annotated	not annotated	not annotated	-6.2945	-0.838625	17.0593	0.000419434	0.00959461
11476	A0AAD8TMZ5	QYE76_045641	Methyltransferase (EC 2.1.1.-)	Lolium multiflorum	0.895726	6.13883	17.8622	0.000420281	0.00960774
4547	A0A5J9SCU5	EJB05_57674	Uncharacterized protein	Eragrostis curvula	1.09679	3.6196	17.8635	0.000420445	0.00960774
16976	not annotated	not annotated	not annotated	not annotated	-0.772743	6.25507	17.859	0.000420654	0.00960774
29474	not annotated	not annotated	not annotated	not annotated	-1.71248	4.58055	18.9279	0.000420857	0.00960774
463	A0A5J9WG05	EJB05_06701	Sucrose synthase (EC 2.4.1.13)	Eragrostis curvula	1.07	7.11865	17.852	0.000421457	0.00961657
81	A0A5J9UU64	EJB05_29654	Calcium-transporting ATPase (EC 7.2.2.10)	Eragrostis curvula	-1.77383	7.17192	20.4392	0.000422005	0.00962358
29830	A0A811MYV1	NCGR_LOCUS10796	AB hydrolase-1 domain-containing protein	Miscanthus lutarioriparius	2.73516	1.37283	17.782	0.00042219	0.00962358
5684	A0AAV5CRB7	ga18250 PR202_ga18250	phosphopyruvate hydratase (EC 4.2.1.11)	Eleusine coracana subsp. coracana	-1.90965	5.2367	19.948	0.000422649	0.00962921
3150	K3ZSP7	SETIT_2G443000v2	Uncharacterized protein	Setaria italica	-1.84758	2.25661	17.8647	0.000423333	0.00963993
26313	A0A835APL8	HU200_051889	Uncharacterized protein	Digitaria exilis	-0.81321	6.19953	17.8312	0.000423893	0.00964784
6247	A0A5J9UPR1	EJB05_28056	UV-B-induced protein	Eragrostis curvula	-0.670188	6.69017	17.8291	0.000424124	0.00964823
5015	A0A921Q7I4	BDA96_10G306100	F-box domain-containing protein	Sorghum bicolor	1.55303	3.77066	17.8286	0.000424492	0.00965175
15863	A0AAV5DX58	gb01933 PR202_gb01933	Uncharacterized protein	Eleusine coracana subsp. coracana	1.11545	3.92821	17.8232	0.000425017	0.00965883
19	A0AAN9Q818	VNO80_34039	Senescence-associated protein	Phaseolus coccineus	2.68443	11.2735	23.0243	0.000425284	0.00966005
21834	A0A2T8KT62	PAHAL_2G470100	Uncharacterized protein	Panicum hallii	0.903112	5.98325	17.8138	0.000425935	0.00967
5604	A0A7G1DRT8	DHS	Deoxyhypusine synthase	Molinia caerulea	-0.791078	5.52567	17.8094	0.000426465	0.00967444
34665	A0A3Q8AHQ2	-	Constans-like protein	Phyllostachys edulis	-1.38619	3.42655	17.8132	0.000426559	0.00967444
15377	A0AAV5BP94	ga04165 PR202_ga04165	Uncharacterized protein	Eleusine coracana subsp. coracana	-1.64639	3.88514	17.9908	0.000427078	0.00967734
13234	not annotated	not annotated	not annotated	not annotated	-1.79413	5.46631	19.804	0.000427114	0.00967734
4091	not annotated	not annotated	not annotated	not annotated	1.25109	3.79391	17.7965	0.000428236	0.0096979
6195	A0A9Q0CL87	LUZ63_004559	Regulator of rDNA transcription protein 15	Rhynchospora breviuscula	3.8468	9.03413	23.6671	0.000430418	0.00974244
1068	A0A5J9TX05	EJB05_39437	ENTH domain-containing protein	Eragrostis curvula	-0.823086	6.77018	17.7667	0.000431503	0.00976211
28293	A0A5J9V8T1	EJB05_23718 EJB05_23734	Glycine cleavage system H protein	Eragrostis curvula	-2.40143	1.93675	17.8163	0.000432776	0.00978601
3298	A0A5J9UX57	EJB05_19125	AT-hook motif nuclear-localized protein	Eragrostis curvula	-0.867833	5.11873	17.7523	0.000433266	0.00978623
6001	A0A1D6GDM9	ZEAMMB73_Zm00001d012882	Protein kinase protein with adenine nucleotide alpha hydrolase-like domain	Zea mays	1.09537	4.18852	17.7529	0.000433284	0.00978623
23724	A0A9Q1R5J9	K7X08_001753	Histone H2A/H2B/H3 domain-containing protein	Anisodus acutangulus	-1.02229	4.83588	17.7512	0.000433434	0.00978623
36420	not annotated	not annotated	not annotated	not annotated	1.97175	2.00416	17.7974	0.000433759	0.00978868
12716	not annotated	not annotated	not annotated	not annotated	-1.98663	4.17987	19.1031	0.00043406	0.00979059
6185	not annotated	not annotated	not annotated	not annotated	-1.34113	4.46394	17.7406	0.000434823	0.0098029
30530	not annotated	not annotated	not annotated	not annotated	2.72066	0.296804	17.3542	0.000435407	0.00981118
37220	A0A5J9V2A2	EJB05_21740	Uncharacterized protein	Eragrostis curvula	-1.76639	2.05228	17.7537	0.000437084	0.009843
11145	A0AAV5C1U4	ga08283 PR202_ga08283	BHLH domain-containing protein	Eleusine coracana subsp. coracana	3.4221	1.36833	17.2043	0.000437254	0.009843
10069	not annotated	not annotated	not annotated	not annotated	0.777942	7.25418	17.7117	0.000438113	0.00985742
33235	A0A1D6NVA4	ZEAMMB73_Zm00001d045323	Profilin	Zea mays	-1.60101	2.00522	17.7351	0.000439331	0.00987448
15216	B4FM64	-	ADP-ribosylation factor 3	Zea mays	-0.847846	4.6994	17.7013	0.000439447	0.00987448
41624	not annotated	not annotated	not annotated	not annotated	9.60544	-1.00788	16.1164	0.000439525	0.00987448
41631	not annotated	not annotated	not annotated	not annotated	3.69376	2.07133	17.2575	0.000440162	0.0098777
15232	A0A1E5W0W2	BAE44_0008000	Fructokinase-2	Dichanthelium oligosanthes	-1.3056	3.33802	17.6989	0.000440221	0.0098777
8234	A0A368PNW5	SETIT_1G244300v2	Ribosomal RNA-processing protein 14/surfeit locus protein 6 C-terminal domain-containing protein	Setaria italica	0.952252	4.11991	17.6926	0.000440596	0.0098777
3666	A0A2T8JD78	PAHAL_4G176100	Uncharacterized protein	Panicum hallii	3.36739	2.41574	19.3772	0.000440693	0.0098777
23003	A0A921REN8	-	30S ribosomal protein S20, chloroplastic	Sorghum bicolor	-1.42549	2.98723	17.7025	0.000440913	0.0098777
2984	A0A5J9TJD0	EJB05_45010	CDK5RAP3-like protein	Eragrostis curvula	0.767357	5.50475	17.6884	0.000440978	0.0098777
45911	A0A5J9VPM7	EJB05_10782	4-hydroxy-7-methoxy-3-oxo-3,4-dihydro-2H-1,4-benzoxazin-2-yl glucosidebeta-D-glucosidase	Eragrostis curvula	1.75091	2.22068	17.7133	0.000441327	0.00988063
27697	A0A811P997	NCGR_LOCUS24405	PSII 6.1 kDa protein	Miscanthus lutarioriparius	-1.39625	8.80018	19.3296	0.000441798	0.00988233
26732	not annotated	not annotated	not annotated	not annotated	1.08181	3.98831	17.6819	0.000441987	0.00988233
6967	A0A5J9WTD1	EJB05_02503	3'(2'),5'-bisphosphate nucleotidase (EC 3.1.3.7)	Eragrostis curvula	-1.37187	3.25989	17.6853	0.000442059	0.00988233
6575	A0A5J9SNF2	EJB05_54061	Aldehyde dehydrogenase domain-containing protein	Eragrostis curvula	-1.27166	4.37508	17.6735	0.000442997	0.00989841
22498	Q6E499	-	Histone H2B	Cynodon dactylon	-0.884981	4.83271	17.667	0.000443639	0.00990787
6011	A0AAN9Q4P9	VNO80_35283	Senescence-associated protein	Phaseolus coccineus	3.81551	0.584779	16.9972	0.000444236	0.0099163
40	A0A5B6TN23	-	Senescence-associated protein	Gossypium australe	4.48572	0.0259409	16.0863	0.000444553	0.00991848
40487	not annotated	not annotated	not annotated	not annotated	-1.90969	2.57583	17.6731	0.000444894	0.00992119
2709	A0A2T7ER76	GQ55_2G221000	RING-type domain-containing protein	Panicum hallii var. hallii	-0.904538	5.91841	17.6514	0.000445504	0.0099299
3442	A0A5J9SKG1	EJB05_55136	Protein-tyrosine-phosphatase	Eragrostis curvula	0.88885	5.88087	17.6488	0.000445826	0.0099322
35908	not annotated	not annotated	not annotated	not annotated	-3.03833	-0.0610817	15.8497	0.00044616	0.0099338
23164	K3YWK2	LOC101761261 SETIT_1G164300v2	Uncharacterized protein	Setaria italica	0.801645	5.60469	17.6448	0.000446337	0.0099338
19741	A0AAV5K5D8	SLEP1_g29954	1-phosphatidylinositol 4-kinase (EC 2.7.1.67)	Rubroshorea leprosula	0.960177	4.1037	17.6271	0.000448684	0.00998112
