## Supplementary Tables (5 to 22) for "Grass wars: how native and non-indigenous *Sporobolus* battle heatwaves in salt marshes": Table S13.xlsx

### Sheet: Sheet1
Table S13 Differentially expressed genes in S. anglicus between t3 and t5. List of differentially expressed genes (6’005; FDR <0.01) in leaves of S. anglicus at the recovery phase (t3 vs. t5).
Transcript ID	Annotated Uniprot ID	Gene ID	Description of the annotated Uniprot ID	Species of the annotated Uniprot ID	logFC	logCPM	F	PValue	FDR
19208	A0A368SSX0	SETIT_9G458200v2	SHSP domain-containing protein	Setaria italica	-6.45843	8.58021	215.462	6.12422e-12	2.09875e-07
28825	A0A1E5USJ6	BAE44_0023099	Cytochrome c oxidase subunit 6a, mitochondrial	Dichanthelium oligosanthes	-6.83701	6.7565	206.87	9.27684e-12	2.09875e-07
8592	A0A5J9TXG1	EJB05_39622	Rho-GAP domain-containing protein	Eragrostis curvula	3.43507	5.94721	195.026	1.47943e-11	2.23133e-07
19577	A0A2T7CEL7	GQ55_9G530700	SHSP domain-containing protein	Panicum hallii var. hallii	-7.21418	7.55471	185.181	2.46356e-11	2.52854e-07
21553	A0A5J9TZD3	EJB05_39619	H15 domain-containing protein	Eragrostis curvula	3.4667	5.94762	181.46	2.79415e-11	2.52854e-07
35920	not annotated	not annotated	not annotated	not annotated	6.73635	3.84818	137.854	4.80904e-11	3.31458e-07
9527	K3YUW8	SETIT_1G342200v2	J domain-containing protein	Setaria italica	-3.034	6.19733	169.279	5.12786e-11	3.31458e-07
12363	A0A1E5W1P1	BAE44_0007654	Serine/arginine-rich SC35-like splicing factor SCL33	Dichanthelium oligosanthes	-5.26168	5.37369	162.337	7.52131e-11	4.17751e-07
24181	B6T2C6	ZEAMMB73_Zm00001d029238	Peptide-methionine (R)-S-oxide reductase (EC 1.8.4.12)	Zea mays	-2.7441	5.75283	160.14	8.30942e-11	4.17751e-07
13789	A0A811RTV5	NCGR_LOCUS56648	Uncharacterized protein	Miscanthus lutarioriparius	2.96508	5.8694	157.107	9.816e-11	4.44145e-07
11345	A0A2T7BZ45	GQ55_9G032600	Uncharacterized protein	Panicum hallii var. hallii	3.55859	4.54253	153.748	1.19584e-10	4.68187e-07
739	A0A5J9UBN3	EJB05_30783	RRM domain-containing protein	Eragrostis curvula	-2.45346	5.16473	152.889	1.24168e-10	4.68187e-07
21331	A0A5J9U2V8	EJB05_33986	Uncharacterized protein	Eragrostis curvula	-3.98853	6.03963	149.879	1.47385e-10	4.97763e-07
46043	A0A3L6TQZ9	C2845_PM01G11210	Heat shock cognate 70 kDa protein-like	Panicum miliaceum	-6.59203	5.51012	147.812	1.74914e-10	4.97763e-07
25371	A0A5J9UDX4	EJB05_31543 EJB05_31565	Metallothionein-like protein	Eragrostis curvula	-5.00369	6.61551	145.149	1.94322e-10	4.97763e-07
40109	C0P687	COL10 ZEAMMB73_Zm00001d037327	C2C2-CO-like transcription factor (Zinc finger protein CONSTANS-LIKE 7)	Zea mays	3.78742	4.00609	145.167	1.98027e-10	4.97763e-07
44954	A0AAV5BSH0	ga04784 PR202_ga04784	Uncharacterized protein	Eleusine coracana subsp. coracana	-5.47925	3.49837	144.813	2.01832e-10	4.97763e-07
36926	not annotated	not annotated	not annotated	not annotated	7.45259	3.45416	121.668	2.19713e-10	4.97763e-07
17375	A0AAV5F4N9	gb17860 PR202_gb17860	Uncharacterized protein	Eleusine coracana subsp. coracana	3.08455	3.96929	143.16	2.21227e-10	4.97763e-07
5984	not annotated	not annotated	not annotated	not annotated	-2.40172	8.4972	142.24	2.30725e-10	4.97763e-07
21980	A0A835B298	HU200_044563	SHSP domain-containing protein	Digitaria exilis	-6.04918	5.82639	143.393	2.31021e-10	4.97763e-07
7965	A0A5J9UY10	EJB05_19473	C2H2-type domain-containing protein	Eragrostis curvula	3.41979	3.64763	136.988	3.24857e-10	6.68127e-07
16220	B6THQ7	-	Retrotransposon protein	Zea mays	2.78468	4.9512	134.164	3.81135e-10	7.49792e-07
26589	A0A5J9TY78	EJB05_39346	EGF-like calcium-binding domain-containing protein	Eragrostis curvula	-2.92635	6.70579	132.95	4.10646e-10	7.74188e-07
14481	not annotated	not annotated	not annotated	not annotated	2.62789	9.60152	129.77	5.04219e-10	8.99031e-07
4898	A0A3L6PBM5	C2845_PM10G00360	Chaperone protein DnaJ-like	Panicum miliaceum	-2.90384	8.15265	129.399	5.16605e-10	8.99031e-07
21726	A0AAN9EZX1	RJT34_33304	Iron-sulfur cluster assembly protein	Clitoria ternatea	-3.99364	5.9008	126.709	6.17664e-10	1.03306e-06
2798	A0AAV5CS13	ga17868 PR202_ga17868	SAC domain-containing protein	Eleusine coracana subsp. coracana	-2.31451	5.69372	125.065	6.8981e-10	1.03306e-06
3206	A0A2K2D453	LOC100838196 BRADI_3g48790v3	Protein kinase domain-containing protein	Brachypodium distachyon	4.67959	7.30783	125.006	6.92053e-10	1.03306e-06
15920	C5WNV1	-	N-acetyltransferase domain-containing protein	Sorghum bicolor	-2.21321	7.72303	124.983	6.92811e-10	1.03306e-06
13986	A0A5J9W7E7	EJB05_04068	DUF3700 domain-containing protein	Eragrostis curvula	-4.89751	4.88481	124.837	7.07776e-10	1.03306e-06
24728	A0A5J9TDQ3	EJB05_42996	Uncharacterized protein	Eragrostis curvula	-4.38488	4.75549	123.726	7.64335e-10	1.06851e-06
7503	A0A5J9WU71	EJB05_02868	Zinc finger PHD-type domain-containing protein	Eragrostis curvula	-4.14843	5.12344	123.322	7.79294e-10	1.06851e-06
45905	not annotated	not annotated	not annotated	not annotated	-2.93992	6.63139	122.717	8.08825e-10	1.07164e-06
38509	A0A1E5UQN0	BAE44_0023804	Uncharacterized protein	Dichanthelium oligosanthes	-12.6135	1.87248	117.409	8.29557e-10	1.07164e-06
41688	not annotated	not annotated	not annotated	not annotated	-5.1156	3.93119	122.57	8.52634e-10	1.07164e-06
7985	Q9SNK3	-	Glyceraldehyde-3-phosphate dehydrogenase (EC 1.2.1.-)	Oryza sativa subsp. japonica	3.95111	6.49189	120.739	9.27231e-10	1.13141e-06
455	not annotated	not annotated	not annotated	not annotated	-2.03048	6.80007	119.982	9.76942e-10	1.13141e-06
4730	A0A3L6RVW8	C2845_PM11G15640	Glyceraldehyde-3-phosphate dehydrogenase (EC 1.2.1.-)	Panicum miliaceum	-2.20469	5.02283	119.677	9.99029e-10	1.13141e-06
19049	Q10SA3	LOC_Os03g03720	Glyceraldehyde-3-phosphate dehydrogenase B, chloroplast, putative, expressed	Oryza sativa subsp. japonica	4.40399	4.82531	119.575	1.01305e-09	1.13141e-06
4564	A0A2S3H7P5	PAHAL_3G105800	RNA-polymerase II-associated protein 3-like C-terminal domain-containing protein	Panicum hallii	-2.60654	7.90043	119.291	1.02522e-09	1.13141e-06
7702	A0A5J9TM41	EJB05_45892	CCHC-type domain-containing protein	Eragrostis curvula	-3.99498	5.37722	117.767	1.14623e-09	1.20764e-06
37643	not annotated	not annotated	not annotated	not annotated	-3.92526	4.02048	117.942	1.14766e-09	1.20764e-06
7317	A0A5J9WP28	EJB05_01283	Thioredoxin domain-containing protein	Eragrostis curvula	2.0163	6.0568	116.802	1.22359e-09	1.21524e-06
8712	A0A2T7D1D6	GQ55_7G324400	Ubiquinol oxidase (EC 1.10.3.11)	Panicum hallii var. hallii	2.08264	8.32579	116.703	1.23185e-09	1.21524e-06
18464	A0A1E5W1K3	BAE44_0007693	protein-serine/threonine phosphatase (EC 3.1.3.16)	Dichanthelium oligosanthes	-4.32708	4.50199	115.587	1.3473e-09	1.21524e-06
41167	not annotated	not annotated	not annotated	not annotated	6.35046	3.20721	107.356	1.35024e-09	1.21524e-06
7269	not annotated	not annotated	not annotated	not annotated	-4.07783	4.25333	115.532	1.35631e-09	1.21524e-06
589	A0A1E5W418	BAE44_0006943	6-phosphofructo-2-kinase/fructose-2, 6-bisphosphatase	Dichanthelium oligosanthes	2.48374	7.09657	115.303	1.36266e-09	1.21524e-06
6665	A0A5J9VLD5	EJB05_18330	Fructose-1,6-bisphosphatase, cytosolic (EC 3.1.3.11) (D-fructose-1,6-bisphosphate 1-phosphohydrolase)	Eragrostis curvula	4.1459	7.24476	115.274	1.36587e-09	1.21524e-06
2370	A0A5J9VMQ2	EJB05_18251	Zinc finger PHD-type domain-containing protein	Eragrostis curvula	-3.02412	5.11898	115.042	1.39076e-09	1.21524e-06
19185	A0A1E5W1P1	BAE44_0007654	Serine/arginine-rich SC35-like splicing factor SCL33	Dichanthelium oligosanthes	-5.04366	5.67923	114.842	1.41994e-09	1.21524e-06
847	A0A1D6GRB3	ZEAMMB73_Zm00001d014258	alanine transaminase (EC 2.6.1.2)	Zea mays	4.94905	5.6143	114.635	1.44449e-09	1.21524e-06
2643	A0A3L6RFW4	C2845_PM13G23300	peptidylprolyl isomerase (EC 5.2.1.8)	Panicum miliaceum	-2.70877	8.83751	114.443	1.45033e-09	1.21524e-06
42644	not annotated	not annotated	not annotated	not annotated	-3.94539	4.35399	114.659	1.49262e-09	1.22794e-06
35883	A0A921QTJ9	-	NADPH-protochlorophyllide oxidoreductase (EC 1.3.1.33)	Sorghum bicolor	3.04663	5.50483	112.534	1.67067e-09	1.32261e-06
11394	A0AAV5FCC0	gb21052 PR202_gb21052	Uncharacterized protein	Eleusine coracana subsp. coracana	1.92589	8.06259	112.362	1.68976e-09	1.32261e-06
6711	D6C5B9	SAMDC2	adenosylmethionine decarboxylase (EC 4.1.1.50)	Cleistogenes songorica	2.67487	6.18961	112.064	1.72818e-09	1.32261e-06
17179	A0A5J9WFJ3	EJB05_06382	Co-chaperone protein p23	Eragrostis curvula	-3.54835	6.24024	111.964	1.74191e-09	1.32261e-06
22379	not annotated	not annotated	not annotated	not annotated	-3.37531	4.77244	111.931	1.75385e-09	1.32261e-06
17242	A0A921U816	-	TMEM205-like domain-containing protein	Sorghum bicolor	-2.453	7.69194	111.325	1.82527e-09	1.3539e-06
3514	A0A5J9V9P5	EJB05_23856	Thioredoxin domain-containing protein	Eragrostis curvula	-1.86257	7.31813	110.989	1.8715e-09	1.3658e-06
35631	A0A1E5VTZ2	BAE44_0010407	Uncharacterized protein	Dichanthelium oligosanthes	3.68121	3.72417	111.246	1.96081e-09	1.40826e-06
43903	A0A811NYT9	NCGR_LOCUS21151	Chlorophyll a-b binding protein, chloroplastic	Miscanthus lutarioriparius	6.23886	2.42982	83.8522	2.01368e-09	1.42364e-06
9543	Q43139	CFBP	Fructose-1,6-bisphosphatase, cytosolic (FBPase) (EC 3.1.3.11) (D-fructose-1,6-bisphosphate 1-phosphohydrolase)	Saccharum hybrid	6.74691	3.46604	85.5473	2.1203e-09	1.47321e-06
40130	not annotated	not annotated	not annotated	not annotated	9.06477	3.74219	91.6429	2.15884e-09	1.47321e-06
3922	A0A5J9TDY0	EJB05_42889	Nucleobase-ascorbate transporter 6	Eragrostis curvula	-2.85497	5.75212	108.856	2.1995e-09	1.47321e-06
784	A0A5J9TXF3	EJB05_39032 EJB05_39046	MI domain-containing protein	Eragrostis curvula	-1.94635	7.52552	108.761	2.21403e-09	1.47321e-06
5382	A0A5J9SJ65	EJB05_55647	CCT domain-containing protein	Eragrostis curvula	2.75616	7.5581	106.688	2.59602e-09	1.70235e-06
45283	not annotated	not annotated	not annotated	not annotated	-6.1769	4.52892	105.457	2.81458e-09	1.81064e-06
16761	Q0IMW6	-	Acyl carrier protein	Oryza sativa subsp. japonica	2.15871	6.89947	105.529	2.8412e-09	1.81064e-06
9185	A0AAQ3WKZ6	U9M48_014703	F-box domain-containing protein	Paspalum notatum var. saurae	-2.68293	4.36584	105.02	2.96384e-09	1.86257e-06
23720	C5XIP9	-	Thioredoxin domain-containing protein	Sorghum bicolor	2.11417	5.35762	104.039	3.19655e-09	1.98129e-06
2623	A0A3L6R8L1	C2845_PM06G23530	Eukaryotic peptide chain release factor subunit 1-2-like	Panicum miliaceum	-2.83592	6.7514	103.832	3.24633e-09	1.98496e-06
26017	A0A1D6GQZ1	LOC100276033 ZEAMMB73_Zm00001d014192	ACT domain-containing protein ACR (Protein ACT DOMAIN REPEATS)	Zea mays	2.46267	4.65406	103.578	3.32205e-09	2.00417e-06
2226	A0AAV5D1R2	ga21709 PR202_ga21709	UBX domain-containing protein	Eleusine coracana subsp. coracana	-2.75729	4.77494	102.967	3.48316e-09	2.07372e-06
34736	A0A5J9WRU4	EJB05_01415	Uncharacterized protein	Eragrostis curvula	3.2854	3.50769	102.864	3.58343e-09	2.10571e-06
3237	A0A5J9WAQ9	EJB05_03865	Multiple inositol polyphosphate phosphatase 1 (EC 3.1.3.62) (EC 3.1.3.80) (2,3-bisphosphoglycerate 3-phosphatase)	Eragrostis curvula	-2.39666	6.15527	101.827	3.81048e-09	2.18596e-06
13628	A0AAV5D1C0	ga21631 PR202_ga21631	60S ribosomal protein L7a	Eleusine coracana subsp. coracana	-2.41723	5.36201	101.816	3.81663e-09	2.18596e-06
6929	A0A5J9UPA7	EJB05_27560	Uncharacterized protein	Eragrostis curvula	-1.94055	6.41403	101.486	3.91634e-09	2.21504e-06
1305	A0A3L6TGX0	C2845_PM03G28730	Citrate transporter-like domain-containing protein	Panicum miliaceum	3.66876	6.50521	101.24	3.99778e-09	2.23318e-06
5629	A0A5J9WI29	EJB05_07231	RRM domain-containing protein	Eragrostis curvula	-4.64748	6.75319	100.319	4.30818e-09	2.37722e-06
2508	A0A6P5FJI4	LOC109715475	peptidylprolyl isomerase (EC 5.2.1.8)	Ananas comosus	-2.59715	6.82196	99.6424	4.55048e-09	2.46209e-06
2729	K3Y622	LOC101769949 SETIT_7G060200v2	peptidylprolyl isomerase (EC 5.2.1.8)	Setaria italica	-8.49525	9.47968	147.702	4.57082e-09	2.46209e-06
10253	A0AAQ3UYG5	U9M48_045074	CCT domain-containing protein	Paspalum notatum var. saurae	3.09618	4.11437	99.2552	4.7407e-09	2.52356e-06
6103	A0AAV5BIE0	ga01458 ga02145 PR202_ga01458 PR202_ga02145	Legumain prodomain domain-containing protein	Eleusine coracana subsp. coracana	-2.48865	4.72744	98.7119	4.92199e-09	2.5896e-06
12439	A0AAV5DW70	gb00959 PR202_gb00959	RRM domain-containing protein	Eleusine coracana subsp. coracana	-3.44891	4.75878	98.1829	5.15167e-09	2.67928e-06
8672	K3Y8H2	LOC101783030 SETIT_7G065200v2	Eukaryotic translation initiation factor 3 subunit H (eIF3h)	Setaria italica	-1.6096	7.88928	97.9756	5.22074e-09	2.68435e-06
21291	A0A5J9UZE3	EJB05_20110	SHSP domain-containing protein	Eragrostis curvula	-11.0446	7.44291	111.796	5.34635e-09	2.69145e-06
12012	A0A5J9VB00	EJB05_24402	Uncharacterized protein	Eragrostis curvula	-2.51306	6.7694	97.5408	5.41512e-09	2.69145e-06
9187	not annotated	not annotated	not annotated	not annotated	-4.32434	2.95945	95.104	5.46602e-09	2.69145e-06
463	A0A5J9WG05	EJB05_06701	Sucrose synthase (EC 2.4.1.13)	Eragrostis curvula	-2.66879	7.11865	97.2372	5.55298e-09	2.69145e-06
13714	A0A3L6SHI5	C2845_PM07G12790	Thioredoxin family Trp26 isoform 1	Panicum miliaceum	-2.15369	6.91273	97.2021	5.56931e-09	2.69145e-06
6663	A0AAV5EHU7	gb09610 PR202_gb09610	K Homology domain-containing protein	Eleusine coracana subsp. coracana	-2.18847	9.46777	97.0652	5.63312e-09	2.69145e-06
2314	A0A3L6TGX0	C2845_PM03G28730	Citrate transporter-like domain-containing protein	Panicum miliaceum	3.28789	5.09976	97.0823	5.65094e-09	2.69145e-06
24541	not annotated	not annotated	not annotated	not annotated	-3.57704	4.79349	95.7027	6.33951e-09	2.98379e-06
29786	not annotated	not annotated	not annotated	not annotated	-5.22512	4.13094	95.536	6.41107e-09	2.98379e-06
11853	A0A5J9UY10	EJB05_19473	C2H2-type domain-containing protein	Eragrostis curvula	2.52999	4.43419	95.4701	6.46256e-09	2.98379e-06
2059	A0A1E5VXN6	BAE44_0009109	Transcription factor bHLH140	Dichanthelium oligosanthes	-2.70231	5.4637	95.0806	6.66785e-09	3.01764e-06
26168	A0AAV5DJH9	ga28394 PR202_ga28394	23 kDa subunit of oxygen evolving system of photosystem II (23 kDa thylakoid membrane protein) (OEC 23 kDa subunit)	Eleusine coracana subsp. coracana	2.51363	6.62874	95.0715	6.66927e-09	3.01764e-06
25997	A0AAV5F666	gb18733 PR202_gb18733	Uncharacterized protein	Eleusine coracana subsp. coracana	2.62966	6.20252	94.6605	6.90847e-09	3.06161e-06
36614	A0A6G1FBZ2	E2562_024763	Protein kinase domain-containing protein	Oryza meyeriana var. granulata	4.7104	5.6019	94.6006	6.96365e-09	3.06161e-06
21629	K3YRA7	LOC101762330 SETIT_1G024100v2	NAD(P)-binding domain-containing protein	Setaria italica	-3.32902	5.26323	94.6223	6.96943e-09	3.06161e-06
6827	A0A811MCD8	NCGR_LOCUS1681	ABC transporter domain-containing protein	Miscanthus lutarioriparius	1.92473	6.8505	94.3728	7.07921e-09	3.07993e-06
9445	K3ZRA8	SETIT_2G342300v2	Uncharacterized protein	Setaria italica	4.48152	4.67825	93.7671	7.57993e-09	3.2398e-06
1554	A0A5J9V2L5	EJB05_22077	Chaperonin CPN60-2, mitochondrial	Eragrostis curvula	-2.24981	8.68401	93.5631	7.58987e-09	3.2398e-06
2698	A0A2T7EYL2	GQ55_2G433400	beta-ketoacyl-[acyl-carrier-protein] synthase I (EC 2.3.1.41)	Panicum hallii var. hallii	2.91223	5.58939	93.4009	7.70549e-09	3.25841e-06
7070	A0A5J9V293	EJB05_21650	peptidylprolyl isomerase (EC 5.2.1.8)	Eragrostis curvula	-2.28952	7.5346	92.3328	8.4472e-09	3.53899e-06
17220	A0AAV5BX76	ga06456 PR202_ga06456	CCT domain-containing protein	Eleusine coracana subsp. coracana	3.66385	5.11697	92.1564	8.59821e-09	3.5692e-06
41481	not annotated	not annotated	not annotated	not annotated	-6.73304	4.09813	78.7911	8.95134e-09	3.6735e-06
11538	A0A5J9UXS4	EJB05_19589	B box-type domain-containing protein	Eragrostis curvula	-4.71169	3.2883	92.0531	9.01183e-09	3.6735e-06
28345	K3ZW41	SETIT_2G401700v2	RRM domain-containing protein	Setaria italica	4.04013	5.69946	91.3532	9.22463e-09	3.70969e-06
5140	C5WT44	-	non-specific serine/threonine protein kinase (EC 2.7.11.1)	Sorghum bicolor	-5.60924	4.83761	91.4526	9.26459e-09	3.70969e-06
5048	not annotated	not annotated	not annotated	not annotated	3.73236	9.87192	91.0395	9.46423e-09	3.72643e-06
6093	A0A5J9WK48	EJB05_07949	Pentacotripeptide-repeat region of PRORP domain-containing protein	Eragrostis curvula	-2.0841	4.36936	91.0655	9.47113e-09	3.72643e-06
3339	Q43139	CFBP	Fructose-1,6-bisphosphatase, cytosolic (FBPase) (EC 3.1.3.11) (D-fructose-1,6-bisphosphate 1-phosphohydrolase)	Saccharum hybrid	3.71833	7.14406	90.9275	9.56167e-09	3.72963e-06
19329	K3ZWS5	LOC101779551 SETIT_2G384100v2	Uncharacterized protein	Setaria italica	2.71338	4.09014	90.3595	1.00968e-08	3.81635e-06
13807	not annotated	not annotated	not annotated	not annotated	2.44927	7.83514	90.2354	1.01652e-08	3.81635e-06
27830	A0AAD8SIA6	QYE76_070491	Large ribosomal subunit protein bL32m	Lolium multiflorum	-2.38041	5.77283	90.1262	1.02731e-08	3.81635e-06
30404	A0A199UR68	LOC109714901 ACMD2_08413	60S ribosomal protein L44	Ananas comosus	-1.86895	5.20399	90.0367	1.03541e-08	3.81635e-06
27880	A3BAG5	OsJ_20892	Uncharacterized protein	Oryza sativa subsp. japonica	2.50215	6.02106	90.0077	1.03776e-08	3.81635e-06
2340	A0A3L6PYA0	C2845_PM16G10610	Putative amino acid permease 7 isoform X1	Panicum miliaceum	-2.46908	5.41006	89.956	1.04278e-08	3.81635e-06
2946	Q10NA9	-	70 kDa heat shock protein (Heat shock cognate 70 kDa protein, putative, expressed) (Os03g0276500 protein) (cDNA clone:J023139H01, full insert sequence)	Oryza sativa subsp. japonica	-3.28288	5.78836	89.9582	1.04308e-08	3.81635e-06
9834	A0A3L6TSR2	C2845_PM01G48160	Putative NAD(P)H-dependent oxidoreductase 1	Panicum miliaceum	4.90611	2.94419	90.416	1.04588e-08	3.81635e-06
6466	T1YT40	-	STI1-like protein	Sporobolus anglicus	-1.96749	7.90053	89.0161	1.13384e-08	4.10422e-06
44559	F2D0N7	-	peptidylprolyl isomerase (EC 5.2.1.8)	Hordeum vulgare subsp. vulgare	2.7938	3.84088	88.6701	1.17815e-08	4.23079e-06
27088	not annotated	not annotated	not annotated	not annotated	2.89495	3.10615	88.6284	1.20288e-08	4.28557e-06
11232	A0A1D6Q0L8	ZEAMMB73_Zm00001d050245	Serine/arginine-rich splicing factor SR45a	Zea mays	-1.85429	5.85535	88.0694	1.23567e-08	4.36799e-06
1500	A0A5J9TH43	EJB05_44282	Citrate transporter-like domain-containing protein	Eragrostis curvula	3.97352	5.26646	87.4838	1.31154e-08	4.5647e-06
7005	A0A1E5UKF6	BAE44_0025617	Glycerophosphocholine acyltransferase 1	Dichanthelium oligosanthes	-4.01877	4.50718	87.3853	1.32199e-08	4.5647e-06
45291	not annotated	not annotated	not annotated	not annotated	-5.95063	1.7524	63.1647	1.3232e-08	4.5647e-06
4256	A0AAV5C995	ga11363 PR202_ga11363	GTP diphosphokinase (EC 2.7.6.5)	Eleusine coracana subsp. coracana	1.75204	5.71475	87.2522	1.33167e-08	4.5647e-06
26141	A0A097C0Q3	-	NAC2	Miscanthus lutarioriparius	-3.35887	6.37072	87.1649	1.3421e-08	4.56587e-06
14853	A0A0F6PRM5	-	glutathione transferase (EC 2.5.1.18)	Lemna minor	-3.2282	8.58409	86.9745	1.36535e-08	4.61029e-06
3618	A0A5J9U2X6	EJB05_34028	non-specific serine/threonine protein kinase (EC 2.7.11.1)	Eragrostis curvula	-3.12598	6.21091	86.6676	1.405e-08	4.70903e-06
23915	K4ABN5	LOC101769348 SETIT_9G534200v2	Photosynthetic NDH subunit of subcomplex B 2, chloroplastic	Setaria italica	2.76865	6.3393	85.6606	1.5423e-08	5.10068e-06
4459	A0A5J9VKJ9	EJB05_18013	snRNA-activating protein complex subunit	Eragrostis curvula	-1.65516	7.6125	85.5661	1.55534e-08	5.10068e-06
30091	K3ZYN6	LOC101755886 SETIT_2G141500v2	SMP domain-containing protein	Setaria italica	-4.92892	4.38494	85.7457	1.55567e-08	5.10068e-06
7188	C5WQ16	-	Nucleotide exchange factor Fes1 domain-containing protein	Sorghum bicolor	-2.324	5.58289	85.4392	1.57653e-08	5.13188e-06
1846	A0A3L6F461	Zm00014a_029061	ABC transporter F family member 1	Zea mays	-1.43171	8.83554	84.9487	1.64768e-08	5.32518e-06
315	Q6YZX6	Os08g0191100 LOC_Os08g09200 P0610E02.32	Putative aconitate hydratase, cytoplasmic (Aconitase) (EC 4.2.1.3) (Citrate hydro-lyase)	Oryza sativa subsp. japonica	-1.61665	8.79655	84.7566	1.67762e-08	5.3835e-06
28189	A0A811NWM7	NCGR_LOCUS21468	Glutaredoxin domain-containing protein	Miscanthus lutarioriparius	-4.85086	3.2583	84.0154	1.69103e-08	5.3883e-06
3415	A0A5J9TPD2	EJB05_40749	Purple acid phosphatase (EC 3.1.3.2)	Eragrostis curvula	3.46604	4.78852	84.5613	1.71606e-08	5.42983e-06
3277	A0A8T0WA93	PVAP13_2KG411611	Mitochondrial adenine nucleotide transporter BTL1	Panicum virgatum	2.2242	5.77571	84.0867	1.78775e-08	5.61739e-06
17873	A0AAV5BX76	ga06456 PR202_ga06456	CCT domain-containing protein	Eleusine coracana subsp. coracana	2.83291	2.85522	84.3697	1.80779e-08	5.63549e-06
23018	A0A3L6TIF2	C2845_PM01G11090	ATP synthase subunit b', chloroplastic	Panicum miliaceum	2.90035	7.52156	83.9036	1.81842e-08	5.63549e-06
5267	K3YIW7	SETIT_6G009100v2	adenylate kinase (EC 2.7.4.3)	Setaria italica	2.41796	6.15	82.5669	2.06587e-08	6.35879e-06
1468	A0A5J9VEC7	EJB05_25567	RuBisCO large subunit-binding protein subunit beta, chloroplastic	Eragrostis curvula	-1.8846	7.22495	81.8936	2.20342e-08	6.69446e-06
4154	A0A5J9WML9	EJB05_08152	Glyceraldehyde 3-phosphate dehydrogenase NAD(P) binding domain-containing protein	Eragrostis curvula	4.13691	6.34699	81.8967	2.20451e-08	6.69446e-06
21071	Q75IA5	-	30S ribosomal protein S13, putative, expressed (Chloroplast 30S ribosomal protein S13) (Os03g0704000 protein)	Oryza sativa subsp. japonica	2.80509	5.60636	81.5573	2.27779e-08	6.84649e-06
1841	A0AAV5DPC3	ga31169 PR202_ga31169	HTH OST-type domain-containing protein	Eleusine coracana subsp. coracana	-1.8784	7.3621	81.4714	2.29516e-08	6.84649e-06
23410	K4AFU8	LOC101771730 SETIT_9G248900v2	Protein CutA, chloroplastic	Setaria italica	-2.11987	5.13166	81.4584	2.29997e-08	6.84649e-06
6309	A0A5J9WJE5	EJB05_07982	4-coumarate--CoA ligase (EC 6.2.1.12)	Eragrostis curvula	2.00436	6.01263	81.2416	2.34764e-08	6.94272e-06
7219	A0A1D6KCZ2	LOC100193705 ZEAMMB73_Zm00001d030557	alanine transaminase (EC 2.6.1.2)	Zea mays	5.78907	1.5935	69.2566	2.43341e-08	7.13184e-06
1137	A0A1E5W3T9	BAE44_0007021	alanine transaminase (EC 2.6.1.2)	Dichanthelium oligosanthes	5.97783	4.67918	81.1613	2.44746e-08	7.13184e-06
43919	not annotated	not annotated	not annotated	not annotated	-7.37127	1.73446	63.27	2.4616e-08	7.13184e-06
5453	A0A5J9WP28	EJB05_01283	Thioredoxin domain-containing protein	Eragrostis curvula	3.84481	3.16919	81.1492	2.47464e-08	7.13184e-06
7292	A0A5J9SJ65	EJB05_55647	CCT domain-containing protein	Eragrostis curvula	2.7759	5.55009	80.5991	2.50146e-08	7.16351e-06
6933	A0A5J9VLM5	EJB05_18423	UspA domain-containing protein	Eragrostis curvula	-6.73671	2.73178	74.4805	2.57258e-08	7.27936e-06
37993	not annotated	not annotated	not annotated	not annotated	11.8396	0.911853	83.5236	2.57409e-08	7.27936e-06
2489	A0A5J9T0N6	EJB05_47950	biotin synthase (EC 2.8.1.6)	Eragrostis curvula	-2.63017	5.08491	80.0257	2.64923e-08	7.44531e-06
11339	A0AAV5FT17	gb27895 PR202_gb27895	Uncharacterized protein	Eleusine coracana subsp. coracana	-2.21878	9.00971	79.8529	2.6886e-08	7.46758e-06
18440	A0AAV5CC52	ga12408 PR202_ga12408	PUM-HD domain-containing protein	Eleusine coracana subsp. coracana	4.15106	6.77092	79.8508	2.69016e-08	7.46758e-06
10870	A0A5J9TZG0	EJB05_39650	RING-type domain-containing protein	Eragrostis curvula	-2.31747	5.77363	79.751	2.71696e-08	7.48184e-06
17821	A0A8T0XRH5	PVAP13_1KG380300	Small ribosomal subunit protein uS17 N-terminal domain-containing protein	Panicum virgatum	-1.69066	8.3281	79.7041	2.72837e-08	7.48184e-06
646	A0A2T8IK98	PAHAL_5G179700	RING-type domain-containing protein	Panicum hallii	-2.12259	6.4988	79.277	2.84664e-08	7.6935e-06
40601	A0A835BFV4	HU200_037337	Ribosomal protein L13	Digitaria exilis	3.67277	2.13327	79.8501	2.84839e-08	7.6935e-06
2654	A0AAQ3US74	U9M48_040381	ethanolamine-phosphate cytidylyltransferase (EC 2.7.7.14) (CTP:phosphoethanolamine cytidylyltransferase)	Paspalum notatum var. saurae	-1.9844	6.22361	79.2421	2.85656e-08	7.6935e-06
9894	A0A835BXA0	HU200_004620 HU200_026228	Fructose-1,6-bisphosphatase, cytosolic (EC 3.1.3.11) (D-fructose-1,6-bisphosphate 1-phosphohydrolase)	Digitaria exilis	6.37599	1.85207	72.438	2.88824e-08	7.73279e-06
17449	A0A3L6SHE5	C2845_PM07G34290	Photosystem II reaction center Psb28 protein	Panicum miliaceum	2.79405	4.59745	79.0527	2.93311e-08	7.80674e-06
13066	not annotated	not annotated	not annotated	not annotated	2.33591	7.11172	78.6139	3.04071e-08	8.04578e-06
7500	A0AAV5C8E1	ga10995 PR202_ga10995	Uncharacterized protein	Eleusine coracana subsp. coracana	3.8603	2.51479	78.7239	3.07265e-08	8.08302e-06
24972	not annotated	not annotated	not annotated	not annotated	-4.39083	2.60031	77.3898	3.12655e-08	8.14721e-06
36238	not annotated	not annotated	not annotated	not annotated	-4.16405	2.89404	78.308	3.14538e-08	8.14721e-06
24004	A0A9W7XAE3	BS78_K297300	Ribosomal protein eL8/eL30/eS12/Gadd45 domain-containing protein	Paspalum vaginatum	-2.45884	5.5652	78.2634	3.15107e-08	8.14721e-06
5883	A0A3L6TCX9	C2845_PM03G27480	NADP-dependent oxidoreductase domain-containing protein	Panicum miliaceum	2.35883	8.84165	78.1936	3.17081e-08	8.15169e-06
12527	not annotated	not annotated	not annotated	not annotated	-2.43159	3.94111	78.121	3.20526e-08	8.17381e-06
8243	A2T1W7	ZEAMMB73_Zm00001d042869	Aldose reductase	Zea mays	-3.73458	6.3611	77.9836	3.23979e-08	8.17381e-06
10069	not annotated	not annotated	not annotated	not annotated	-1.68784	7.25418	77.9636	3.24488e-08	8.17381e-06
5675	A0A5J9WKF4	EJB05_08204	G-patch domain-containing protein	Eragrostis curvula	-1.88617	8.92914	77.9427	3.25168e-08	8.17381e-06
17337	A0A5J9UTX8	EJB05_29563	DUF3700 domain-containing protein	Eragrostis curvula	2.03816	6.49738	77.8023	3.29864e-08	8.23452e-06
19224	A0A811RLG7	NCGR_LOCUS53934	CBS domain-containing protein	Miscanthus lutarioriparius	6.36418	3.42393	75.8759	3.31223e-08	8.23452e-06
17275	A0A1E5UZM1	BAE44_0020750	DUF309 domain-containing protein	Dichanthelium oligosanthes	2.60524	3.83253	77.721	3.34665e-08	8.25236e-06
18578	A0A9Q1K500	Cgig2_017350	adenylate kinase (EC 2.7.4.3) (ATP:AMP phosphotransferase)	Carnegiea gigantea	2.31769	5.38561	77.5865	3.37287e-08	8.25236e-06
779	A0A811M9G3	NCGR_LOCUS1697	EGF-like calcium-binding domain-containing protein	Miscanthus lutarioriparius	-1.84129	8.53611	77.5758	3.37412e-08	8.25236e-06
10340	A0A5J9UZC5	EJB05_20842	PI-PLC Y-box domain-containing protein	Eragrostis curvula	1.84355	5.04424	77.5164	3.39726e-08	8.2643e-06
22579	K3Y6U6	LOC101768332 SETIT_7G162400v2	Ammonium transporter	Setaria italica	3.30738	3.96174	77.1347	3.56278e-08	8.62059e-06
903	A0A811PEV8	NCGR_LOCUS28664	non-specific serine/threonine protein kinase (EC 2.7.11.1)	Miscanthus lutarioriparius	9.01353	5.8926	102.077	3.67943e-08	8.81135e-06
6323	A0A9R1Q1W0	TRITD_2Bv1G249480	Ubiquinol oxidase (EC 1.10.3.11)	Triticum turgidum subsp. durum	2.01087	4.70484	76.6913	3.69575e-08	8.81135e-06
29849	A0A5J9UKZ7	EJB05_26512	Stress enhanced protein 1, chloroplastic	Eragrostis curvula	2.2945	4.81484	76.6667	3.70564e-08	8.81135e-06
11643	A0A5J9U365	EJB05_34111	RNA-polymerase II-associated protein 3-like C-terminal domain-containing protein	Eragrostis curvula	-2.90504	4.20807	76.6464	3.72992e-08	8.81135e-06
1088	A0A3L6TGX0	C2845_PM03G28730	Citrate transporter-like domain-containing protein	Panicum miliaceum	2.87437	6.75994	76.5306	3.75273e-08	8.81135e-06
21069	A0A5J9VZS7	EJB05_14632	NADP-dependent oxidoreductase domain-containing protein	Eragrostis curvula	2.34086	6.03798	76.5167	3.75846e-08	8.81135e-06
13640	A0A811M9Y7	NCGR_LOCUS1396	L-ascorbate peroxidase (EC 1.11.1.11)	Miscanthus lutarioriparius	-2.23537	6.64108	76.2909	3.8453e-08	8.90346e-06
489	K3XHJ0	LOC101771115 SETIT_5G326000v2	Aspartate aminotransferase (EC 2.6.1.1)	Setaria italica	3.06385	11.1019	76.2757	3.85064e-08	8.90346e-06
656	A0A1E5W418	BAE44_0006943	6-phosphofructo-2-kinase/fructose-2, 6-bisphosphatase	Dichanthelium oligosanthes	3.03306	7.64731	76.2612	3.85678e-08	8.90346e-06
16228	B6STK3	-	plastoquinol--plastocyanin reductase (EC 7.1.1.6)	Zea mays	3.34069	6.55815	76.1749	3.89277e-08	8.94092e-06
18313	A0A9R0UZ95	TRITD_1Av1G206530	Chlorophyll a-b binding protein, chloroplastic	Triticum turgidum subsp. durum	5.37929	3.14734	74.597	3.91636e-08	8.94967e-06
18777	K3YA76	LOC101785186 SETIT_7G207300v2	H15 domain-containing protein	Setaria italica	3.27979	6.01086	75.9803	3.97411e-08	9.03601e-06
39211	A0A5J9SRC7	EJB05_53007	peptidylprolyl isomerase (EC 5.2.1.8)	Eragrostis curvula	-2.78094	4.66901	75.8553	4.0302e-08	9.11771e-06
25074	A0A9R0VJ66	TRITD_3Av1G125370	protein-serine/threonine phosphatase (EC 3.1.3.16)	Triticum turgidum subsp. durum	2.34973	5.02554	75.6113	4.12972e-08	9.29638e-06
7753	A0AAQ3X4U6	U9M48_032720	protein-serine/threonine phosphatase (EC 3.1.3.16)	Paspalum notatum var. saurae	3.80306	6.12907	75.4089	4.21194e-08	9.43453e-06
18847	A0A5J9WDB7	EJB05_04798	Maf-like protein	Eragrostis curvula	-7.07426	4.10858	67.8102	4.29301e-08	9.56877e-06
1009	A0AAV5CI87	ga14660 PR202_ga14660	AAA+ ATPase domain-containing protein	Eleusine coracana subsp. coracana	2.56249	6.84527	75.0805	4.35564e-08	9.66077e-06
5897	A0AAV5EEY1	gb08574 PR202_gb08574	UBA domain-containing protein	Eleusine coracana subsp. coracana	-1.97679	7.31926	74.6924	4.53404e-08	9.97895e-06
6873	A0A5J9U6Y1	EJB05_35508	SUZ domain-containing protein	Eragrostis curvula	-1.6428	8.9345	74.6729	4.54321e-08	9.97895e-06
7706	A0AAV5CGE7	ga14090 PR202_ga14090	Uncharacterized protein	Eleusine coracana subsp. coracana	-3.21387	4.29842	74.6137	4.59337e-08	1.00404e-05
2129	A0A2T7C984	GQ55_9G380500	Plastidal glycolate/glycerate translocator 1, chloroplastic	Panicum hallii var. hallii	2.31208	6.22379	74.5225	4.61638e-08	1.00422e-05
19377	I1IA66	BRADI_3g44820v3	HMA domain-containing protein	Brachypodium distachyon	6.39099	3.1093	63.9171	4.78296e-08	1.03548e-05
6855	A0A5J9WEQ8	EJB05_06804	Uncharacterized protein	Eragrostis curvula	-2.19715	5.97212	73.957	4.89786e-08	1.0553e-05
11611	A0A921R3H9	BDA96_04G105100	Peroxisomal membrane protein PMP22	Sorghum bicolor	2.56709	4.82217	73.6984	5.0406e-08	1.08091e-05
13198	A0A5J9WSJ9	EJB05_02246	DUF3700 domain-containing protein	Eragrostis curvula	2.0789	8.88038	73.2694	5.26366e-08	1.11533e-05
7652	A0A1D6HMB5	ZEAMMB73_Zm00001d018297	Chaperone DnaJ-domain superfamily protein	Zea mays	-2.69607	8.11475	73.253	5.2731e-08	1.11533e-05
31763	not annotated	not annotated	not annotated	not annotated	-6.5009	6.20261	89.4171	5.29394e-08	1.11533e-05
1461	A0AAV5E037	gb02768 PR202_gb02768	Histidine kinase/HSP90-like ATPase domain-containing protein	Eleusine coracana subsp. coracana	-3.16784	8.23327	73.2025	5.30141e-08	1.11533e-05
7127	A0A811NTF1	NCGR_LOCUS20298	Enoyl reductase (ER) domain-containing protein	Miscanthus lutarioriparius	-1.71998	6.19851	73.1219	5.34734e-08	1.11533e-05
5549	K3Z253	LOC101772198 SETIT_1G000500v2	STI1 domain-containing protein	Setaria italica	-1.74643	8.3136	73.1173	5.34899e-08	1.11533e-05
461	C5X342	-	1-phosphatidylinositol 4-kinase (EC 2.7.1.67)	Sorghum bicolor	-1.62529	7.46628	72.9953	5.4186e-08	1.12466e-05
21194	A0A5J9VDA7	EJB05_15948	Uncharacterized protein	Eragrostis curvula	-2.15887	3.33495	72.981	5.4599e-08	1.12806e-05
27391	A0A9R1B0R4	TRITD_6Av1G147180	Protein kinase domain-containing protein	Triticum turgidum subsp. durum	7.1081	2.87097	64.0129	5.49271e-08	1.12968e-05
23644	A0AAV5FVE6	gb28034 PR202_gb28034	Uncharacterized protein	Eleusine coracana subsp. coracana	1.72497	5.49594	72.7299	5.57595e-08	1.14161e-05
9904	J3MR16	-	lactoylglutathione lyase (EC 4.4.1.5) (Glyoxalase I)	Oryza brachyantha	-1.48866	8.16878	72.5871	5.65873e-08	1.15334e-05
16018	A0AAV5BJD3	ga02302 PR202_ga02302	Uncharacterized protein	Eleusine coracana subsp. coracana	3.50924	5.1068	72.4382	5.7588e-08	1.16847e-05
7074	A0AAV5F9F8	gb19354 PR202_gb19354	fructose-bisphosphatase (EC 3.1.3.11) (D-fructose-1,6-bisphosphate 1-phosphohydrolase)	Eleusine coracana subsp. coracana	3.94976	2.79457	63.5104	5.82316e-08	1.17056e-05
2462	B4FQJ4	LOC100272768 ZEAMMB73_Zm00001d026129	Cyclin-B2-4	Zea mays	-2.06297	5.51984	72.2978	5.83959e-08	1.17056e-05
16936	A0A5J9TC02	EJB05_42254	Ig-like domain-containing protein	Eragrostis curvula	5.08024	2.28776	70.1831	5.86097e-08	1.17056e-05
19627	not annotated	not annotated	not annotated	not annotated	-3.22052	3.14914	72.5057	5.8726e-08	1.17056e-05
20845	C4IY60	-	Uncharacterized protein	Zea mays	2.18887	4.7732	72.0639	5.99221e-08	1.18394e-05
22031	A0A5J9V2F4	EJB05_21283	Proline-rich family protein	Eragrostis curvula	2.19594	6.41319	72.0438	5.99825e-08	1.18394e-05
1256	A0A835KIP5	HU200_014649	TOG domain-containing protein	Digitaria exilis	-1.98872	5.06689	72.0188	6.0182e-08	1.18394e-05
33997	not annotated	not annotated	not annotated	not annotated	-4.63791	4.60221	72.0236	6.07541e-08	1.18942e-05
38881	C0P520	-	Chlorophyll a-b binding protein, chloroplastic	Zea mays	3.21694	3.34959	72.2	6.13666e-08	1.18942e-05
26510	A0AAV5E1C9	gb04155 PR202_gb04155	protein-serine/threonine phosphatase (EC 3.1.3.16)	Eleusine coracana subsp. coracana	-4.00953	4.00373	71.823	6.14252e-08	1.18942e-05
718	A0A5J9WNT4	EJB05_00880	Uncharacterized protein	Eragrostis curvula	1.92763	6.14652	71.7812	6.16949e-08	1.18942e-05
5366	A0AAV5CV14	ga19161 PR202_ga19161	Phosphoribulokinase, chloroplastic (EC 2.7.1.19) (Phosphopentokinase)	Eleusine coracana subsp. coracana	2.63519	6.21632	71.7707	6.17753e-08	1.18942e-05
5995	not annotated	not annotated	not annotated	not annotated	-2.12943	5.90612	71.716	6.21328e-08	1.19124e-05
27473	A0A0P0V5F6	-	Os01g0626300 protein	Oryza sativa subsp. japonica	-1.5926	5.96736	71.6213	6.27708e-08	1.19839e-05
10673	A0AAD8WZK9	QYE76_045224	Thioredoxin domain-containing protein	Lolium multiflorum	1.95841	7.64494	71.3847	6.43719e-08	1.22185e-05
894	A0A5J9THH6	EJB05_44371 EJB05_51325	Polyadenylate-binding protein (PABP)	Eragrostis curvula	-1.3259	9.2579	71.3605	6.45397e-08	1.22185e-05
25618	A0A811QUF9	NCGR_LOCUS45518	Nucleolar protein 10	Miscanthus lutarioriparius	-2.08404	5.51006	71.3241	6.48189e-08	1.22203e-05
43262	not annotated	not annotated	not annotated	not annotated	-4.94389	2.30146	71.5255	6.54741e-08	1.22783e-05
15614	A0A368QEJ9	SETIT_3G077800v2	UBC core domain-containing protein	Setaria italica	-1.66896	8.37328	71.1916	6.57283e-08	1.22783e-05
9781	A0A5J9W6Z0	EJB05_10242	adenylate kinase (EC 2.7.4.3)	Eragrostis curvula	2.17047	7.51954	71.1618	6.5941e-08	1.22783e-05
16560	A0A5J9TYV2	EJB05_39423	MORF/ORRM1/DAG-like MORF domain-containing protein	Eragrostis curvula	2.28021	6.38454	71.0855	6.6501e-08	1.23319e-05
24270	not annotated	not annotated	not annotated	not annotated	-3.62908	3.06102	71.4711	6.76834e-08	1.24741e-05
7327	A0A5J9UR04	EJB05_28324	ATP-dependent (S)-NAD(P)H-hydrate dehydratase (EC 4.2.1.93) (ATP-dependent NAD(P)HX dehydratase)	Eragrostis curvula	-1.8787	6.45978	70.9039	6.78195e-08	1.24741e-05
42177	not annotated	not annotated	not annotated	not annotated	4.42272	3.45268	70.7311	6.87826e-08	1.26e-05
29371	A0A3L6PX89	C2845_PM16G19140	Uncharacterized protein	Panicum miliaceum	-4.8909	1.53234	67.6533	7.02211e-08	1.28117e-05
28431	A0A5J9WI89	EJB05_06650	40S ribosomal protein S21	Eragrostis curvula	-1.94433	6.79089	70.5311	7.06167e-08	1.28321e-05
1487	A0A438EK35	CIA1_1 CK203_073454	Probable cytosolic iron-sulfur protein assembly protein CIAO1 homolog	Vitis vinifera	-1.81097	5.5577	70.4755	7.10869e-08	1.28659e-05
38103	A0A5J9VLV2	EJB05_17930	Glycosyltransferase family 92 protein	Eragrostis curvula	2.24905	3.383	70.4765	7.15595e-08	1.28998e-05
39713	A0A921QN16	-	RING-type domain-containing protein	Sorghum bicolor	-5.68191	4.15015	70.5033	7.30902e-08	1.31235e-05
15686	A0A921RG00	-	3-hydroxyisobutyryl-CoA hydrolase (HIB-CoA hydrolase) (HIBYL-CoA-H) (EC 3.1.2.4) (3-hydroxyisobutyryl-coenzyme A hydrolase)	Sorghum bicolor	-3.26783	3.65309	70.3819	7.35918e-08	1.31613e-05
1920	A0A8T0MKD0	PVAP13_9NG204373	Reverse transcriptase domain-containing protein	Panicum virgatum	5.66269	2.83203	66.0563	7.4029e-08	1.31874e-05
1179	A0A5J9VHN8	EJB05_17292	CRAL-TRIO domain-containing protein	Eragrostis curvula	-2.11515	4.10371	70.0722	7.44132e-08	1.32038e-05
24314	A0A5J9WBQ7	EJB05_04903	Uncharacterized protein	Eragrostis curvula	2.01349	6.58704	69.9823	7.49916e-08	1.32545e-05
10589	P0C1M0	-	ATP synthase subunit gamma, chloroplastic (F-ATPase gamma subunit) [Cleaved into: Inceptin]	Zea mays	3.66254	3.15114	60.1564	7.56955e-08	1.33268e-05
975	A0A2T7EXW2	GQ55_2G412900	Glycoside hydrolase 123 catalytic domain-containing protein	Panicum hallii var. hallii	-2.02716	4.96841	69.8576	7.60644e-08	1.33399e-05
9411	A0A8T0UNK9	PVAP13_3NG292200	pyridoxal kinase (EC 2.7.1.35)	Panicum virgatum	-2.43978	4.23168	69.7657	7.70837e-08	1.34223e-05
397	A0A5J9TWC9	EJB05_39125	Amine oxidase (EC 1.4.3.-)	Eragrostis curvula	2.26547	10.4573	69.7249	7.71277e-08	1.34223e-05
10907	A0A811MPQ1	NCGR_LOCUS6614	RRM domain-containing protein	Miscanthus lutarioriparius	-3.62103	4.39988	69.6002	7.87058e-08	1.36026e-05
14662	A0A5J9WHE2	EJB05_07064	Uncharacterized protein	Eragrostis curvula	2.54745	4.88514	69.5469	7.87651e-08	1.36026e-05
5244	A0A368Q1L2	SETIT_2G225600v2	Thioredoxin domain-containing protein	Setaria italica	-2.32104	6.30572	69.4227	7.97621e-08	1.37224e-05
7751	A0A5J9TXD1	EJB05_39011	PCI domain-containing protein	Eragrostis curvula	-1.69827	5.46347	69.3846	8.01059e-08	1.37294e-05
27581	A0A5J9U3Z9	EJB05_34543	Large ribosomal subunit protein bL28c	Eragrostis curvula	2.12915	4.1901	69.2295	8.16599e-08	1.38923e-05
20143	D6C5B9	SAMDC2	adenosylmethionine decarboxylase (EC 4.1.1.50)	Cleistogenes songorica	2.39786	4.62564	69.2221	8.16706e-08	1.38923e-05
22384	A0A5J9TR36	EJB05_40378	HMA domain-containing protein	Eragrostis curvula	-4.99546	3.99057	69.3026	8.23727e-08	1.39592e-05
10021	A0A8T0NWS1	PVAP13_9KG613100	CN hydrolase domain-containing protein	Panicum virgatum	1.5607	6.91522	69.0819	8.28027e-08	1.39797e-05
149	A0AAV5C9R2	ga11492 PR202_ga11492	Uncharacterized protein	Eleusine coracana subsp. coracana	-1.43608	8.83413	68.6175	8.71817e-08	1.46362e-05
19682	A0A5J9V6T3	EJB05_23351	Nucleoside diphosphate kinase (EC 2.7.4.6)	Eragrostis curvula	-2.00703	4.56137	68.6132	8.73376e-08	1.46362e-05
36346	B8AQA7	OsI_13197	30S ribosomal protein S13, chloroplastic	Oryza sativa subsp. indica	2.89066	3.46819	68.6294	8.79975e-08	1.46878e-05
6098	A0AAV5C8M4	ga11160 PR202_ga11160	RNA polymerase II subunit B1 CTD phosphatase RPAP2 homolog (EC 3.1.3.16)	Eleusine coracana subsp. coracana	-2.41903	7.20308	68.5043	8.82952e-08	1.46878e-05
30420	not annotated	not annotated	not annotated	not annotated	7.74135	2.07354	57.6722	8.9498e-08	1.48334e-05
3626	A0AAV5EB71	gb07163 PR202_gb07163	Uncharacterized protein	Eleusine coracana subsp. coracana	1.98561	5.97794	68.3377	8.99725e-08	1.48468e-05
144	A0AAV5D1N1	ga21678 PR202_ga21678	Uncharacterized protein	Eleusine coracana subsp. coracana	-1.65029	6.75789	68.2864	9.047e-08	1.48468e-05
20644	A0AAV5BMP2	ga02820 PR202_ga02820	J domain-containing protein	Eleusine coracana subsp. coracana	-2.20249	4.51054	68.2962	9.05632e-08	1.48468e-05
7966	A0AAV5DU70	gb01439 PR202_gb01439	NADP-dependent oxidoreductase domain-containing protein	Eleusine coracana subsp. coracana	-2.45361	5.53948	68.1933	9.14583e-08	1.48668e-05
4245	A0A5J9W7K4	EJB05_04141	RING-type E3 ubiquitin transferase (EC 2.3.2.27)	Eragrostis curvula	2.44359	4.41461	68.2099	9.15022e-08	1.48668e-05
27844	A0A5J9WJU2	EJB05_07118	ATP synthase subunit b', chloroplastic	Eragrostis curvula	2.33705	6.30883	68.1408	9.19742e-08	1.48668e-05
16866	not annotated	not annotated	not annotated	not annotated	-2.08762	5.63937	68.1404	9.19996e-08	1.48668e-05
12999	not annotated	not annotated	not annotated	not annotated	1.95392	8.48926	68.0464	9.29259e-08	1.4891e-05
19587	A0A5J9WAS7	EJB05_05345	NusB/RsmB/TIM44 domain-containing protein	Eragrostis curvula	1.82772	6.72236	68.0336	9.30659e-08	1.4891e-05
9457	A0A811MPQ1	NCGR_LOCUS6614	RRM domain-containing protein	Miscanthus lutarioriparius	-3.69989	4.39695	68.0531	9.3455e-08	1.4891e-05
4515	A0A5J9WDB6	EJB05_05406	DUF4005 domain-containing protein	Eragrostis curvula	-1.9878	5.17012	68.0001	9.34655e-08	1.4891e-05
19181	A0AAV5F6W0	gb19804 PR202_gb19804	TRASH domain-containing protein	Eleusine coracana subsp. coracana	-3.17863	5.03622	67.8714	9.48884e-08	1.50646e-05
1976	A0AAV5D1R2	ga21709 PR202_ga21709	UBX domain-containing protein	Eleusine coracana subsp. coracana	-2.2536	6.18659	67.7614	9.59674e-08	1.51826e-05
7746	A0A5J9WSJ9	EJB05_02246	DUF3700 domain-containing protein	Eragrostis curvula	1.96376	9.3686	67.5923	9.77921e-08	1.53924e-05
13182	A0A8T0P2M2	PVAP13_9KG607000	ribulose-phosphate 3-epimerase (EC 5.1.3.1) (Pentose-5-phosphate 3-epimerase)	Panicum virgatum	3.06616	6.15462	67.5689	9.80999e-08	1.53924e-05
46921	not annotated	not annotated	not annotated	not annotated	2.59079	3.18114	67.6731	9.83139e-08	1.53924e-05
25553	not annotated	not annotated	not annotated	not annotated	2.64174	8.11357	67.4622	9.92394e-08	1.54472e-05
653	K4A510	LOC101765677 SETIT_9G478700v2	C2H2-type domain-containing protein	Setaria italica	3.30213	2.29671	68.2059	9.93466e-08	1.54472e-05
18797	A0A8B8MJI1	LOC113874871	Calmodulin-2/4 isoform X5	Abrus precatorius	1.88801	5.56143	67.3774	1.0024e-07	1.55153e-05
9584	K3XQK4	SETIT_5G175200v2	Peptidase M41 domain-containing protein	Setaria italica	2.3272	4.30036	67.3673	1.0056e-07	1.55153e-05
31281	A0A921Q0R5	BDA96_10G099200	BZIP domain-containing protein	Sorghum bicolor	-2.61103	4.00674	67.3343	1.00992e-07	1.55153e-05
23969	A0A5J9U8A7	EJB05_35945 EJB05_35990	Phosphatidylethanolamine-binding protein	Eragrostis curvula	-5.46922	5.99906	80.6692	1.01569e-07	1.55153e-05
2078	A0A2T7DJ55	GQ55_5G226000	Bile acid:sodium symporter	Panicum hallii var. hallii	4.18847	3.56321	67.5995	1.01634e-07	1.55153e-05
22101	C4IY60	-	Uncharacterized protein	Zea mays	2.52218	6.35053	67.2351	1.01842e-07	1.55153e-05
11149	A0A1D6H2K7	ZEAMMB73_Zm00001d015505	Nucleoid-associated protein chloroplastic	Zea mays	1.67766	6.16542	67.1234	1.03137e-07	1.56206e-05
36701	A0A5J9WRU4	EJB05_01415	Uncharacterized protein	Eragrostis curvula	3.64533	4.22865	67.1618	1.03223e-07	1.56206e-05
25119	A0AAV5CU37	ga18886 PR202_ga18886	Uncharacterized protein	Eleusine coracana subsp. coracana	3.33227	6.25521	67.0456	1.04078e-07	1.56736e-05
14019	A0A1E5VY66	BAE44_0008948	Protein HEAT-STRESS-ASSOCIATED 32	Dichanthelium oligosanthes	-4.02057	6.07871	67.0435	1.04267e-07	1.56736e-05
3759	J3LMC7	-	Serine/threonine-protein phosphatase (EC 3.1.3.16)	Oryza brachyantha	-1.57242	8.60932	66.9451	1.0522e-07	1.57019e-05
9333	not annotated	not annotated	not annotated	not annotated	-2.28573	5.16744	66.9338	1.05471e-07	1.57019e-05
19754	A0A5J9WSR1	EJB05_02700	Nucleoprotein TPR/MLP1 domain-containing protein	Eragrostis curvula	5.37463	1.06985	59.7551	1.05496e-07	1.57019e-05
27438	not annotated	not annotated	not annotated	not annotated	5.90769	1.69372	51.3479	1.06801e-07	1.5844e-05
5921	A0AAV5FK24	gb24971 PR202_gb24971	S-adenosylmethionine synthase (EC 2.5.1.6)	Eleusine coracana subsp. coracana	-2.01764	4.50475	66.79	1.07244e-07	1.58577e-05
1306	K3XHJ0	LOC101771115 SETIT_5G326000v2	Aspartate aminotransferase (EC 2.6.1.1)	Setaria italica	4.111	2.34269	66.1905	1.07774e-07	1.58842e-05
12130	not annotated	not annotated	not annotated	not annotated	-2.18564	4.27672	66.6374	1.09425e-07	1.60751e-05
27421	A0A5J9V247	EJB05_21118	NAP1-related protein 2	Eragrostis curvula	-1.9707	5.11849	66.5345	1.10345e-07	1.61578e-05
18960	A0A1D6J8F5	ZEAMMB73_Zm00001d025663	Small nuclear ribonucleoprotein Sm D1 (snRNP core protein D1)	Zea mays	-1.59122	5.75768	66.4657	1.11157e-07	1.62242e-05
34766	A0A368S0J7	SETIT_7G279400v2	Photosystem I reaction center subunit N, chloroplastic	Setaria italica	3.50766	2.90127	66.7739	1.11584e-07	1.62342e-05
9105	A0A4U6VBP6	SEVIR_3G133300v2	Solanesyl diphosphate synthase	Setaria viridis	2.8743	3.97484	66.351	1.13164e-07	1.64083e-05
7941	A0A6A6MQR8	GH714_040735	1-deoxy-D-xylulose-5-phosphate reductoisomerase	Hevea brasiliensis	2.49662	4.59801	66.2967	1.13506e-07	1.64083e-05
26078	A0A5J9WLG1	EJB05_00070	Xylulose kinase (EC 2.7.1.17)	Eragrostis curvula	2.94132	2.4717	66.5831	1.14274e-07	1.64668e-05
19797	A0A921REN8	-	30S ribosomal protein S20, chloroplastic	Sorghum bicolor	2.36165	5.88087	66.0791	1.162e-07	1.66571e-05
11604	A0A9E7F8Y6	MUK42_01291	Uncharacterized protein	Musa troglodytarum	-2.80622	3.85157	66.0867	1.1663e-07	1.66571e-05
37221	A0A835E1X8	HU200_011464 HU200_060827	Uncharacterized protein	Digitaria exilis	-2.32596	4.73857	66.0539	1.167e-07	1.66571e-05
23526	not annotated	not annotated	not annotated	not annotated	2.63498	3.87312	66.0495	1.17441e-07	1.67103e-05
10499	Q1PBH6	-	Gamma-tocopherol methyltransferase (Vitamin E synthesis4)	Zea mays	1.77199	4.53028	65.9483	1.18079e-07	1.67483e-05
37378	not annotated	not annotated	not annotated	not annotated	-5.42043	2.11888	63.3346	1.19893e-07	1.69525e-05
44733	not annotated	not annotated	not annotated	not annotated	-2.08952	3.6389	65.7547	1.21257e-07	1.70607e-05
3726	A0A5J9U7X0	EJB05_35851	AAA+ ATPase domain-containing protein	Eragrostis curvula	4.03346	6.02359	65.7	1.21412e-07	1.70607e-05
1484	Q8GZZ4	OSJNBa0013D02.8	Uncharacterized protein	Oryza sativa subsp. japonica	-1.72657	6.08471	65.5623	1.23298e-07	1.72419e-05
22932	A0A1E5UTW3	BAE44_0022736	17.9 kDa heat shock protein 2	Dichanthelium oligosanthes	-4.58961	2.38731	63.1292	1.2359e-07	1.72419e-05
5024	A0A1E5V583	BAE44_0018668	DnaJ protein-like protein	Dichanthelium oligosanthes	-2.80641	3.35689	65.5743	1.24281e-07	1.72419e-05
196	A0A5J9U5Q1	EJB05_34911	Protein kinase domain-containing protein	Eragrostis curvula	2.39258	6.23055	65.4929	1.24292e-07	1.72419e-05
16810	K3ZQR0	SETIT_2G442900v2	AMP deaminase (EC 3.5.4.6)	Setaria italica	-2.09619	4.70862	65.4251	1.25362e-07	1.72419e-05
11771	C5YKM3	-	Mitochondrial carrier protein	Sorghum bicolor	-2.38113	5.22859	65.4105	1.25538e-07	1.72419e-05
3628	C5X055	SORBI_3001G082000	Zinc finger ZPR1-type domain-containing protein	Sorghum bicolor	-2.07848	6.17181	65.3921	1.25737e-07	1.72419e-05
3097	A0A0Q3GDV6	LOC100843970 BRADI_2g43062v3	Uncharacterized protein	Brachypodium distachyon	2.48615	4.4116	65.4199	1.2575e-07	1.72419e-05
3833	A0A5J9V4M5	EJB05_22556	alanine transaminase (EC 2.6.1.2)	Eragrostis curvula	4.52491	2.1043	64.2446	1.26937e-07	1.73521e-05
12295	C5XCU2	SORBI_3002G202400	poly(A)-specific ribonuclease (EC 3.1.13.4)	Sorghum bicolor	-3.12247	6.03318	65.2458	1.27909e-07	1.74237e-05
20271	not annotated	not annotated	not annotated	not annotated	-1.94951	6.85815	65.2188	1.28275e-07	1.74237e-05
23126	Q5W6U2	Os05g0323800 P0018A03.7	Os05g0323800 protein	Oryza sativa subsp. japonica	1.57973	5.27207	65.1996	1.28617e-07	1.74237e-05
31715	not annotated	not annotated	not annotated	not annotated	-2.51376	3.76652	65.1868	1.29277e-07	1.74609e-05
11397	A0A5J9WFC5	EJB05_07035	Fatty acid desaturase domain-containing protein	Eragrostis curvula	3.0385	6.53082	65.0988	1.30117e-07	1.75221e-05
8903	A0A5J9SFV7	EJB05_57033	NAD-dependent epimerase/dehydratase domain-containing protein	Eragrostis curvula	2.18705	4.73851	65.0364	1.31211e-07	1.76033e-05
35536	A0AAV5CG57	ga14016 PR202_ga14016	Uncharacterized protein	Eleusine coracana subsp. coracana	2.71415	5.42613	64.9661	1.32205e-07	1.76033e-05
9278	A0A2T7D1D6	GQ55_7G324400	Ubiquinol oxidase (EC 1.10.3.11)	Panicum hallii var. hallii	1.93645	4.09775	64.9745	1.32241e-07	1.76033e-05
1991	A0A921RGT5	-	Ketol-acid reductoisomerase (EC 1.1.1.86) (Acetohydroxy-acid reductoisomerase) (Alpha-keto-beta-hydroxylacyl reductoisomerase)	Sorghum bicolor	-2.06613	10.074	64.9281	1.32669e-07	1.76033e-05
24056	not annotated	not annotated	not annotated	not annotated	4.11807	1.74764	59.2774	1.32932e-07	1.76033e-05
14284	A0A5J9T1M0	EJB05_48323	PsbP C-terminal domain-containing protein	Eragrostis curvula	3.82754	4.35511	64.9858	1.33055e-07	1.76033e-05
46445	not annotated	not annotated	not annotated	not annotated	6.88052	1.19146	60.0384	1.35532e-07	1.78212e-05
20279	A0A811P400	NCGR_LOCUS22952	Auxin-responsive protein	Miscanthus lutarioriparius	2.67396	3.86669	64.7981	1.35615e-07	1.78212e-05
12889	A0A5J9SC42	EJB05_57934	START domain-containing protein	Eragrostis curvula	-2.31431	4.3761	64.736	1.35883e-07	1.78212e-05
6625	A0A5J9WCE2	EJB05_04460	Cns1/TTC4 wheel domain-containing protein	Eragrostis curvula	-2.04608	5.22584	64.7015	1.363e-07	1.78242e-05
7442	A0AAV5D6A0	ga23607 PR202_ga23607	Cation efflux protein cytoplasmic domain-containing protein	Eleusine coracana subsp. coracana	-3.74777	4.59842	64.6103	1.38054e-07	1.80015e-05
12839	C5YSM7	-	RNA polymerase II subunit A C-terminal domain phosphatase SSU72 (CTD phosphatase SSU72) (EC 3.1.3.16)	Sorghum bicolor	-2.03742	4.17676	64.3881	1.41623e-07	1.83887e-05
13056	A0A9D5CVK0	J5N97_014579	Uncharacterized protein	Dioscorea zingiberensis	-2.20857	8.95001	64.3352	1.42175e-07	1.83887e-05
1786	A0A5J9TVY5	EJB05_38853	Uncharacterized protein	Eragrostis curvula	-2.28129	6.56266	64.2845	1.43035e-07	1.83887e-05
12308	A0A5J9T0B4	EJB05_47908 EJB05_47923	Ribosomal protein L30 ferredoxin-like fold domain-containing protein	Eragrostis curvula	-1.7272	6.86099	64.2774	1.43151e-07	1.83887e-05
16205	A0A979HJL7	-	Expressed protein	Oryza sativa subsp. japonica	2.47215	3.55128	64.4657	1.43304e-07	1.83887e-05
13243	A0A5J9TVK1	EJB05_38714	Auxin response factor	Eragrostis curvula	4.80821	2.94624	64.0657	1.43462e-07	1.83887e-05
41223	A0AAV5DV58	gb00918 PR202_gb00918	60S ribosomal protein L29	Eleusine coracana subsp. coracana	-1.77549	5.1601	64.2298	1.44033e-07	1.84097e-05
12177	A0A8J5S6K4	GUJ93_ZPchr0003g16560	PNPLA domain-containing protein	Zizania palustris	-2.78226	3.52628	64.2666	1.44924e-07	1.8434e-05
24798	not annotated	not annotated	not annotated	not annotated	-1.93206	5.66775	64.1682	1.45038e-07	1.8434e-05
3015	not annotated	not annotated	not annotated	not annotated	-2.09255	4.38082	64.1399	1.45678e-07	1.84636e-05
23627	not annotated	not annotated	not annotated	not annotated	4.87832	2.25778	57.2129	1.4911e-07	1.88458e-05
3699	A0A5J9WSJ9	EJB05_02246	DUF3700 domain-containing protein	Eragrostis curvula	2.50819	6.18678	63.8823	1.50001e-07	1.88725e-05
32196	A0A3L6FQX1	-	Plastid-lipid-associated protein 6, chloroplastic	Zea mays	1.90755	4.72336	63.845	1.50833e-07	1.88725e-05
14113	A0A5J9UV54	EJB05_30066	Uncharacterized protein	Eragrostis curvula	2.51783	3.27015	63.9792	1.51287e-07	1.88725e-05
8777	A0A5J9VGM6	EJB05_16456	RNA polymerase II subunit 5-mediating protein homolog	Eragrostis curvula	-2.51393	3.49569	63.8919	1.51349e-07	1.88725e-05
16225	A0A5J9SSW6	EJB05_52488	Uncharacterized protein	Eragrostis curvula	4.36437	4.94158	63.8426	1.51407e-07	1.88725e-05
21060	A0A5J9TX69	EJB05_39538	FLZ-type domain-containing protein	Eragrostis curvula	4.81264	3.22198	63.5078	1.52803e-07	1.89763e-05
20069	A0A5J9WR13	EJB05_01938	PSI subunit V	Eragrostis curvula	2.70379	9.07701	63.7069	1.53079e-07	1.89763e-05
8942	Q8GT71	-	Ubiquinol oxidase (EC 1.10.3.11)	Zea mays	-2.57199	5.04271	63.6527	1.54213e-07	1.90449e-05
32956	A0AAV5EIN7	gb09942 PR202_gb09942	BZIP domain-containing protein	Eleusine coracana subsp. coracana	-4.76536	3.40283	63.8593	1.55158e-07	1.90449e-05
3464	A0A5J9UKX4	EJB05_26337	RRM domain-containing protein	Eragrostis curvula	-1.30491	9.13771	63.5891	1.55224e-07	1.90449e-05
13404	A0A5J9VUU3	EJB05_12812	ABC transporter domain-containing protein	Eragrostis curvula	2.16789	4.83109	63.5953	1.55316e-07	1.90449e-05
18201	A0AAV5DAY5	ga25754 PR202_ga25754	superoxide dismutase (EC 1.15.1.1)	Eleusine coracana subsp. coracana	-2.58924	6.96554	63.4064	1.5863e-07	1.93987e-05
25347	B6SQV2	ZEAMMB73_Zm00001d035135	Photosystem II core complex protein psbY (Photosystem II core complex proteins psbY)	Zea mays	2.39527	4.84371	63.2962	1.60935e-07	1.96276e-05
361	A0A5J9UAD5	EJB05_36787	Protein kinase domain-containing protein	Eragrostis curvula	3.24367	3.42108	63.413	1.62037e-07	1.97088e-05
13607	A0A5J9VQF5	EJB05_11066	RRM domain-containing protein	Eragrostis curvula	1.56063	9.54612	63.1645	1.63236e-07	1.98015e-05
1119	A0A5J9SW98	EJB05_51218	K Homology domain-containing protein	Eragrostis curvula	-1.42102	7.78146	63.1411	1.63692e-07	1.98036e-05
30803	not annotated	not annotated	not annotated	not annotated	-2.52922	4.55443	63.1339	1.6425e-07	1.98182e-05
4096	A0A5J9VKC8	EJB05_17962	Uncharacterized protein	Eragrostis curvula	-2.45922	7.09232	63.0381	1.6572e-07	1.99423e-05
7581	not annotated	not annotated	not annotated	not annotated	1.8812	9.08776	62.6781	1.72981e-07	2.07609e-05
37716	not annotated	not annotated	not annotated	not annotated	3.18712	4.14753	62.6474	1.7455e-07	2.08939e-05
7342	A0AAV5DUR6	gb00684 PR202_gb00684	NAC domain-containing protein	Eleusine coracana subsp. coracana	-4.32085	4.69341	62.606	1.75392e-07	2.09274e-05
9510	A0A5J9VIS6	EJB05_17943	Ribosome biogenesis regulatory protein	Eragrostis curvula	-1.50036	6.97537	62.5156	1.76381e-07	2.09274e-05
253	A0A2T8IK98	PAHAL_5G179700	RING-type domain-containing protein	Panicum hallii	-2.02734	7.37542	62.5059	1.76588e-07	2.09274e-05
22807	A0AAV5CDL5	ga13038 PR202_ga13038	RRM domain-containing protein	Eleusine coracana subsp. coracana	-1.93372	6.05119	62.5008	1.76771e-07	2.09274e-05
22489	A0A8T0WWY1	PVAP13_1NG346338	Protein kinase domain-containing protein	Panicum virgatum	4.9085	6.7253	74.3341	1.77143e-07	2.09274e-05
3581	A0A5J9UX69	EJB05_19234	PDZ domain-containing protein	Eragrostis curvula	1.89983	5.24309	62.3517	1.79977e-07	2.12069e-05
6575	A0A5J9SNF2	EJB05_54061	Aldehyde dehydrogenase domain-containing protein	Eragrostis curvula	2.41006	4.37508	62.1932	1.83705e-07	2.15687e-05
13690	A0A3L6R6P2	C2845_PM06G24890	RanBD1 domain-containing protein	Panicum miliaceum	-1.72507	4.83253	62.1693	1.84001e-07	2.15687e-05
37815	not annotated	not annotated	not annotated	not annotated	5.12325	1.30373	49.4685	1.85519e-07	2.16673e-05
13816	A0A5J9W4V2	EJB05_09380	Protein CHLORORESPIRATORY REDUCTION 6, chloroplastic	Eragrostis curvula	2.6165	5.40679	62.0729	1.86146e-07	2.16673e-05
21798	M7YGU5	TRIUR3_13297	40S ribosomal protein S23	Triticum urartu	-1.68633	7.46319	62.061	1.86279e-07	2.16673e-05
18680	K3YX13	SETIT_1G235900v2	39S ribosomal protein L41-A, mitochondrial	Setaria italica	-2.17344	5.09341	61.9541	1.88809e-07	2.19052e-05
37494	not annotated	not annotated	not annotated	not annotated	-5.28676	4.20501	61.8054	1.91506e-07	2.21459e-05
27575	A0A3L6DBQ4	FBA5 Zm00014a_001869	fructose-bisphosphate aldolase (EC 4.1.2.13)	Zea mays	4.40735	2.96805	56.2332	1.91862e-07	2.21459e-05
13633	K3ZJM9	LOC101779297 SETIT_8G187000v2	14-3-3 domain-containing protein	Setaria italica	-2.59012	3.6044	61.782	1.93513e-07	2.22796e-05
19685	A0A1E5VMB4	BAE44_0012713	Nucleoid-associated protein	Dichanthelium oligosanthes	1.56138	5.97357	61.4499	2.00615e-07	2.30387e-05
44326	A0A921RK36	-	PSI-K (Photosystem I subunit X)	Sorghum bicolor	3.5828	3.37574	61.7233	2.01541e-07	2.30414e-05
8865	A0AAV5DJK1	ga28572 PR202_ga28572	HTH myb-type domain-containing protein	Eleusine coracana subsp. coracana	-2.36509	4.35101	61.4258	2.01657e-07	2.30414e-05
19509	A0A5J9WFJ3	EJB05_06382	Co-chaperone protein p23	Eragrostis curvula	-4.80481	2.0855	58.2987	2.04643e-07	2.33237e-05
21269	not annotated	not annotated	not annotated	not annotated	-5.14845	2.6147	57.8824	2.06089e-07	2.34294e-05
9290	A0A5J9UTZ9	EJB05_29311	Uncharacterized protein	Eragrostis curvula	2.31066	6.94921	61.1055	2.09179e-07	2.37211e-05
7763	Q9SDL8	-	Fructose-1,6-bisphosphatase, cytosolic (FBPase) (EC 3.1.3.11) (D-fructose-1,6-bisphosphate 1-phosphohydrolase)	Oryza coarctata	3.01086	2.08412	61.5564	2.10228e-07	2.37805e-05
27399	A0A5J9WJ78	EJB05_06920	UspA domain-containing protein	Eragrostis curvula	-6.27843	1.63055	52.5679	2.1093e-07	2.38004e-05
31788	A0AAV5CU37	ga18886 PR202_ga18886	Uncharacterized protein	Eleusine coracana subsp. coracana	4.18586	3.30017	61.0011	2.15655e-07	2.4273e-05
21308	A0A5J9WBB4	EJB05_04967	VTT domain-containing protein	Eragrostis curvula	2.02603	7.46215	60.8294	2.16328e-07	2.42883e-05
9232	A6N1F4	-	40S ribosomal protein S3a	Oryza sativa subsp. indica	-2.28398	5.46176	60.8021	2.17153e-07	2.43178e-05
9880	not annotated	not annotated	not annotated	not annotated	2.02091	3.79538	60.804	2.17855e-07	2.43178e-05
6670	A0A1U8FJN4	T459_04694	Oxygen-evolving enhancer protein 1, chloroplastic	Capsicum annuum	2.11975	10.2818	60.7589	2.18203e-07	2.43178e-05
22629	not annotated	not annotated	not annotated	not annotated	-2.8743	3.39907	60.9322	2.18828e-07	2.43275e-05
7612	A0A835A5Y5	HU200_067389	SRP54-type proteins GTP-binding domain-containing protein	Digitaria exilis	1.75578	6.12205	60.678	2.20417e-07	2.44441e-05
13283	A0A5J9VHT9	EJB05_16926	Calcyclin-binding protein	Eragrostis curvula	-1.87822	6.95732	60.6153	2.22097e-07	2.45143e-05
6148	A0A4U6TX58	SEVIR_7G272300v2	AB hydrolase-1 domain-containing protein	Setaria viridis	3.47728	2.5188	60.745	2.22133e-07	2.45143e-05
6270	A0A5J9TIL9	EJB05_44759	peptidylprolyl isomerase (EC 5.2.1.8)	Eragrostis curvula	-2.49014	4.82831	60.604	2.22772e-07	2.4525e-05
4267	C5XGD8	-	Beclin 1 protein	Sorghum bicolor	-1.38627	6.61558	60.5438	2.24046e-07	2.46053e-05
846	A0AAV5C5N4	ga10025 PR202_ga10025	Histidine kinase/HSP90-like ATPase domain-containing protein	Eleusine coracana subsp. coracana	-1.87911	11.0175	60.5032	2.25157e-07	2.46152e-05
3479	A0A5J9VV34	EJB05_12924	Serine carboxypeptidase-like 19	Eragrostis curvula	-3.03756	6.57188	60.502	2.25224e-07	2.46152e-05
18312	A0A811NST3	NCGR_LOCUS20068	K Homology domain-containing protein	Miscanthus lutarioriparius	-2.35867	7.50278	60.4507	2.26617e-07	2.47078e-05
22523	A0A5J9SUB3	EJB05_51959	50S ribosomal protein L31	Eragrostis curvula	1.97758	6.36002	60.4222	2.27447e-07	2.47387e-05
21142	G3GJZ7	FTR	Ferredoxin-thioredoxin reductase catalytic chain, chloroplastic (EC 1.8.7.2) (Ferredoxin-thioredoxin reductase subunit B)	Diplachne fusca	2.36823	2.98387	60.4312	2.30681e-07	2.50303e-05
7041	A0A3L6E4L7	NHD1_0 Zm00014a_004427	Sodium/proton antiporter 1	Zea mays	3.24014	4.57139	60.2407	2.33987e-07	2.53254e-05
1586	K4A791	SETIT_9G200600v2	Malic enzyme	Setaria italica	2.08966	7.951	60.1723	2.34521e-07	2.53254e-05
7826	A0A5J9UWZ7	EJB05_19784	ADP/ATP translocase	Eragrostis curvula	2.27939	5.14437	60.0004	2.39769e-07	2.58305e-05
38001	not annotated	not annotated	not annotated	not annotated	-3.20248	2.59132	60.1498	2.43058e-07	2.61227e-05
7669	A0A835BXA0	HU200_004620 HU200_026228	Fructose-1,6-bisphosphatase, cytosolic (EC 3.1.3.11) (D-fructose-1,6-bisphosphate 1-phosphohydrolase)	Digitaria exilis	7.6772	1.77879	60.2317	2.46262e-07	2.64043e-05
19428	A0A1P8P082	TMP1	Transmembrane protein 1	Aeluropus littoralis	-3.45907	5.40202	59.7554	2.47246e-07	2.64456e-05
24959	A0A5J9VUE3	EJB05_12787	Cyanobacterial aminoacyl-tRNA synthetase CAAD domain-containing protein	Eragrostis curvula	2.53346	5.28489	59.7347	2.47816e-07	2.64456e-05
19849	A0AAV5BT44	ga05547 ga05094 PR202_ga05094 PR202_ga05547	Phosphoglycerate kinase (EC 2.7.2.3)	Eleusine coracana subsp. coracana	4.25335	2.05445	58.6233	2.485e-07	2.64562e-05
24542	G9LZC0	-	Superoxide dismutase [Cu-Zn] (EC 1.15.1.1)	Zoysia japonica	-5.97276	2.08907	53.7855	2.49442e-07	2.64941e-05
17637	A6N0D0	-	Chloroplast 28 kDa ribonucleoprotein	Oryza sativa subsp. indica	1.80821	5.64919	59.6546	2.50122e-07	2.65042e-05
25845	A0A1E5VBJ5	BAE44_0016457	Uncharacterized protein	Dichanthelium oligosanthes	2.42233	6.06139	59.6151	2.51347e-07	2.6515e-05
17313	not annotated	not annotated	not annotated	not annotated	4.21044	4.84193	59.6627	2.51397e-07	2.6515e-05
13510	A0AAV5BGN0	ga00282 PR202_ga00282	Acireductone dioxygenase (Acireductone dioxygenase (Fe(2+)-requiring)) (ARD') (Fe-ARD) (EC 1.13.11.54) (Acireductone dioxygenase (Ni(2+)-requiring)) (ARD) (Ni-ARD) (EC 1.13.11.53)	Eleusine coracana subsp. coracana	-2.27312	7.36073	59.3539	2.59605e-07	2.73171e-05
26721	not annotated	not annotated	not annotated	not annotated	-14.4345	4.73323	82.0654	2.60831e-07	2.73389e-05
6585	K3ZUV9	LOC101754532	Peptidase S54 rhomboid domain-containing protein	Setaria italica	1.54427	5.58291	59.312	2.61021e-07	2.73389e-05
13941	A0A5J9T4X6	EJB05_48697	Sodium channel modifier 1	Eragrostis curvula	-1.72492	5.00082	59.2809	2.62113e-07	2.73744e-05
4526	A0A1E5WA56	BAE44_0004685	Ubiquinol oxidase (EC 1.10.3.11)	Dichanthelium oligosanthes	3.08231	2.77101	59.5613	2.6342e-07	2.73744e-05
6192	A0AAV5EEY1	gb08574 PR202_gb08574	UBA domain-containing protein	Eleusine coracana subsp. coracana	-1.97404	4.88932	59.2226	2.64239e-07	2.73744e-05
28661	A0A2U1K9S1	CTI12_AA627910	Mitochondrial ATP synthase, beta chain	Artemisia annua	1.46288	5.51618	59.1968	2.64821e-07	2.73744e-05
14847	A0A3L6QES7	C2845_PM12G23200	Uncharacterized protein	Panicum miliaceum	1.79441	3.9875	59.2098	2.64873e-07	2.73744e-05
12567	not annotated	not annotated	not annotated	not annotated	-4.34767	3.64291	59.3955	2.65045e-07	2.73744e-05
7387	not annotated	not annotated	not annotated	not annotated	-2.08263	4.62858	59.1789	2.65594e-07	2.73744e-05
6073	A0A5J9UIM7	EJB05_30270	OBG-type G domain-containing protein	Eragrostis curvula	-1.33353	6.51189	59.1213	2.67262e-07	2.74837e-05
6784	A0A5J9VML2	EJB05_18681	Uncharacterized protein	Eragrostis curvula	-2.00008	8.13379	59.0945	2.68129e-07	2.75103e-05
10334	A0A8T0Q255	PVAP13_7NG362400	starch synthase (EC 2.4.1.21)	Panicum virgatum	1.75406	5.22903	59.0439	2.70004e-07	2.75781e-05
5791	K3XJL5	LOC101755852 SETIT_5G393200v2	Fructose-1,6-bisphosphatase, cytosolic (EC 3.1.3.11) (D-fructose-1,6-bisphosphate 1-phosphohydrolase)	Setaria italica	3.78367	2.85388	59.3794	2.70009e-07	2.75781e-05
17685	A0A835BRZ4	HU200_030501	Methyltransferase-related protein	Digitaria exilis	1.90857	6.17008	59.017	2.70785e-07	2.75951e-05
9740	A0A5J9V8N1	EJB05_22909	EF-hand domain-containing protein	Eragrostis curvula	-3.43214	5.05591	59.0101	2.71584e-07	2.76143e-05
14603	not annotated	not annotated	not annotated	not annotated	4.00566	4.55379	59.0289	2.7324e-07	2.77204e-05
5771	A0AAQ3WL89	U9M48_014776	NAD-dependent epimerase/dehydratase domain-containing protein	Paspalum notatum var. saurae	2.72011	2.8663	59.1388	2.73955e-07	2.77308e-05
38300	A0A368QWG2	SETIT_4G198700v2	50S ribosomal protein L35	Setaria italica	2.64101	3.38448	58.9191	2.76777e-07	2.79538e-05
27240	A0AAV5C1M2	ga08521 PR202_ga08521	peptidylprolyl isomerase (EC 5.2.1.8)	Eleusine coracana subsp. coracana	-2.06717	3.38007	58.7312	2.82611e-07	2.84795e-05
15421	A0AAV5DZS6	gb02697 PR202_gb02697	PsbP C-terminal domain-containing protein	Eleusine coracana subsp. coracana	4.27116	4.19996	58.7723	2.83389e-07	2.84945e-05
27563	A0AAV5C2B3	ga08462 PR202_ga08462	Uncharacterized protein	Eleusine coracana subsp. coracana	-4.42771	2.8373	58.5928	2.89302e-07	2.90245e-05
29713	A0AAV5CYE2	ga20561 PR202_ga20561	Uncharacterized protein	Eleusine coracana subsp. coracana	-3.46158	2.35846	58.6361	2.92386e-07	2.92415e-05
3316	A0A1E5V583	BAE44_0018668	DnaJ protein-like protein	Dichanthelium oligosanthes	-1.45539	7.99146	58.3427	2.94714e-07	2.92415e-05
28614	A0A5J9VL47	EJB05_18918	Rieske domain-containing protein	Eragrostis curvula	4.83227	1.00125	44.7667	2.94718e-07	2.92415e-05
11264	A0A5J9V6D4	EJB05_23190	4-coumarate--CoA ligase (EC 6.2.1.12)	Eragrostis curvula	1.74278	3.77316	58.3603	2.94921e-07	2.92415e-05
13851	A0A5J9U2T4	EJB05_33390	CCHC-type domain-containing protein	Eragrostis curvula	-1.84871	6.45285	58.3349	2.95028e-07	2.92415e-05
32255	A0A811QUF9	NCGR_LOCUS45518	Nucleolar protein 10	Miscanthus lutarioriparius	-2.15206	5.19854	58.3301	2.95342e-07	2.92415e-05
8795	A0AAV5DUI7	gb01585 PR202_gb01585	N-acetyltransferase domain-containing protein	Eleusine coracana subsp. coracana	1.69008	5.49093	58.2851	2.97015e-07	2.93429e-05
16315	A0A835FDU3	HU200_004252 HU200_012658	Plastocyanin	Digitaria exilis	2.73947	8.74111	58.2578	2.97893e-07	2.93655e-05
5748	A0A5J9W4J8	EJB05_09279	Protein kinase domain-containing protein	Eragrostis curvula	-2.85108	4.4782	58.258	2.98565e-07	2.93677e-05
14527	A0A368RCB6	SETIT_5G353100v2	UBA domain-containing protein	Setaria italica	-1.84649	4.82871	58.199	3.00352e-07	2.94795e-05
33535	A0AAQ3X1P7	U9M48_029555	Fe2OG dioxygenase domain-containing protein	Paspalum notatum var. saurae	2.57668	4.38687	58.1654	3.0247e-07	2.95822e-05
14902	A0A5J9VI86	EJB05_16985	50S ribosomal protein L13, chloroplastic	Eragrostis curvula	2.12193	7.51717	58.1313	3.02706e-07	2.95822e-05
4140	A0AAQ3SXA4	U9M48_012295	Calreticulin	Paspalum notatum var. saurae	-2.08423	8.49185	58.0786	3.04733e-07	2.97112e-05
27948	A0AAV5F0D0	gb16433 PR202_gb16433	Uncharacterized protein	Eleusine coracana subsp. coracana	2.83008	3.53345	58.1263	3.0534e-07	2.97112e-05
25348	A0A6G1E449	E2562_029775	NAB domain-containing protein	Oryza meyeriana var. granulata	5.43575	2.76993	56.3024	3.06797e-07	2.9774e-05
5476	not annotated	not annotated	not annotated	not annotated	11.1177	0.587393	61.0343	3.07302e-07	2.9774e-05
37392	not annotated	not annotated	not annotated	not annotated	3.37339	3.01364	58.2227	3.09054e-07	2.98289e-05
3103	A0A2T7CGH6	GQ55_9G583300	1,4-dihydroxy-2-naphthoate octaprenyltransferase	Panicum hallii var. hallii	2.72326	4.07083	58.0172	3.09187e-07	2.98289e-05
8564	C5XWB3	-	Ubiquitin receptor RAD23 (DNA repair protein RAD23)	Sorghum bicolor	-2.10628	5.20847	57.9406	3.10317e-07	2.98743e-05
29232	A0AAV5EPI5	gb12228 PR202_gb12228	NADP-dependent oxidoreductase domain-containing protein	Eleusine coracana subsp. coracana	2.38053	3.61102	57.8609	3.15099e-07	3.02702e-05
7796	A0A3L6RCS5	C2845_PM06G19660	Uncharacterized protein	Panicum miliaceum	-1.731	4.74935	57.7276	3.1887e-07	3.05647e-05
23040	A0AAV5FJK9	gb24661 PR202_gb24661 QOZ80_UnG0729990	VOC domain-containing protein	Eleusine coracana subsp. coracana	1.59924	5.08901	57.7108	3.19515e-07	3.05647e-05
12612	A0A3L6SCS3	C2845_PM02G05110	Autophagy-related protein 16 domain-containing protein	Panicum miliaceum	-2.2524	4.23876	57.567	3.25968e-07	3.11162e-05
25662	not annotated	not annotated	not annotated	not annotated	5.64545	1.57907	54.7743	3.279e-07	3.12347e-05
2644	A0AAV5E238	gb03140 PR202_gb03140	1-phosphatidylinositol-3-phosphate 5-kinase (EC 2.7.1.150)	Eleusine coracana subsp. coracana	2.83203	4.6015	57.3984	3.33196e-07	3.16387e-05
37753	K4AH29	SETIT_9G171600v2	Uncharacterized protein	Setaria italica	-6.04705	1.57749	48.7986	3.33642e-07	3.16387e-05
9900	K3ZJI0	LOC101763348 SETIT_8G153200v2	Uncharacterized protein	Setaria italica	-3.29347	2.49742	56.758	3.34238e-07	3.16387e-05
25033	A0A8J5W676	GUJ93_ZPchr0007g5149	Large ribosomal subunit protein uL15/eL18 domain-containing protein	Zizania palustris	-1.58256	5.24972	57.3397	3.3498e-07	3.16427e-05
25035	A0A2S3HYB0	PAHAL_5G496200	Auxin-responsive protein	Panicum hallii	-2.49067	7.13563	57.3078	3.36207e-07	3.16925e-05
33473	A0A8J5S6K4	GUJ93_ZPchr0003g16560	PNPLA domain-containing protein	Zizania palustris	-4.91262	0.497644	48.4092	3.37821e-07	3.17783e-05
5422	A0A5J9T271	EJB05_48649	Glycoside hydrolase family 5 domain-containing protein	Eragrostis curvula	-2.23495	5.18632	57.2126	3.40941e-07	3.1951e-05
6461	A0A5J9SVL1	EJB05_51509	J domain-containing protein	Eragrostis curvula	-2.90769	4.11592	57.2421	3.41069e-07	3.1951e-05
16529	A0A5J9UY98	EJB05_20139	peptidylprolyl isomerase (EC 5.2.1.8)	Eragrostis curvula	-3.56909	3.4522	57.4221	3.42437e-07	3.20129e-05
19567	A0A5J9V1M6	EJB05_21709	Peptidase A1 domain-containing protein	Eragrostis curvula	-3.0133	5.08158	57.1519	3.43398e-07	3.20366e-05
33504	A0A2T8IB51	PAHAL_7G061800	Uncharacterized protein	Panicum hallii	-5.63153	4.92213	67.4303	3.48105e-07	3.24088e-05
14718	A0A5J9TK88	EJB05_45296	Aluminum-activated malate transporter	Eragrostis curvula	3.17323	4.36358	57.044	3.49299e-07	3.24517e-05
9136	A6N0D0	-	Chloroplast 28 kDa ribonucleoprotein	Oryza sativa subsp. indica	1.78514	8.12277	56.9942	3.49999e-07	3.24517e-05
25218	K3XMX8	LOC101779891 SETIT_5G327900v2	Chlororespiratory reduction 7	Setaria italica	1.48311	5.33068	56.9643	3.51494e-07	3.25236e-05
2896	A0A921U765	-	Aminopeptidase	Sorghum bicolor	-1.90053	6.20744	56.8529	3.56454e-07	3.2877e-05
37356	A0A2T7CGZ4	GQ55_9G595900	Uncharacterized protein	Panicum hallii var. hallii	4.33611	1.11836	52.2056	3.57673e-07	3.2877e-05
1371	A0A2T7CJS6	GQ55_8G021500	Major facilitator superfamily (MFS) profile domain-containing protein	Panicum hallii var. hallii	-1.97568	5.93985	56.8193	3.58062e-07	3.2877e-05
27612	A0AAV5EGK8	gb09156 PR202_gb09156	ATP-dependent Clp protease proteolytic subunit (EC 3.4.21.92)	Eleusine coracana subsp. coracana	3.88752	2.96575	57.3038	3.5822e-07	3.2877e-05
28712	not annotated	not annotated	not annotated	not annotated	-11.9558	2.11489	63.1127	3.59716e-07	3.29475e-05
1599	A0A5J9WHB0	EJB05_06953	Histidine kinase/HSP90-like ATPase domain-containing protein	Eragrostis curvula	-2.71934	7.86884	56.7355	3.61901e-07	3.30537e-05
14144	A0AAV5FZT9	gb29637 PR202_gb29637	Uncharacterized protein	Eleusine coracana subsp. coracana	2.75224	8.39634	56.7254	3.62336e-07	3.30537e-05
5576	A0A5J9VSA4	EJB05_11807	3'(2'),5'-bisphosphate nucleotidase	Eragrostis curvula	1.86754	4.81318	56.5908	3.69008e-07	3.35626e-05
18557	A0A5J9VBT5	EJB05_25404	Protein LOW PSII ACCUMULATION 2, chloroplastic	Eragrostis curvula	2.49574	3.78285	56.6018	3.69705e-07	3.35626e-05
25010	K3Y7M4	SETIT_7G045400v2	BGGP Beta-1-3-galactosyl-O-glycosyl-glycoprotein	Setaria italica	-2.62042	3.82491	56.5839	3.7014e-07	3.35626e-05
14216	C5XW95	SORBI_3004G062500	4-coumarate--CoA ligase (EC 6.2.1.12)	Sorghum bicolor	4.20618	3.96052	56.4849	3.7891e-07	3.42891e-05
9361	not annotated	not annotated	not annotated	not annotated	-4.96077	3.28015	56.5066	3.81384e-07	3.4444e-05
20664	A0A2T7EB03	GQ55_3G186700	Jacalin-type lectin domain-containing protein	Panicum hallii var. hallii	-5.36313	3.12422	56.0114	3.82305e-07	3.44585e-05
6224	A0A5J9TK88	EJB05_45296	Aluminum-activated malate transporter	Eragrostis curvula	1.83607	5.69637	56.2924	3.83383e-07	3.44869e-05
48765	not annotated	not annotated	not annotated	not annotated	-5.17125	0.588006	44.3619	3.87481e-07	3.47864e-05
50771	not annotated	not annotated	not annotated	not annotated	5.88297	0.355341	43.3607	3.89154e-07	3.48014e-05
16246	not annotated	not annotated	not annotated	not annotated	3.21487	3.42451	56.3215	3.89213e-07	3.48014e-05
17490	C5XDW1	SORBI_3002G370600	Uncharacterized protein	Sorghum bicolor	2.57153	3.19685	56.2473	3.89956e-07	3.48014e-05
1882	K3Z4W5	SETIT_3G337200v2	CTP synthase (EC 6.3.4.2) (UTP--ammonia ligase)	Setaria italica	-1.32223	6.78611	56.1313	3.91349e-07	3.4857e-05
3258	A0A368SKG8	SETIT_9G250800v2	Major facilitator superfamily (MFS) profile domain-containing protein	Setaria italica	-2.74112	4.25855	56.049	3.96267e-07	3.49896e-05
26361	A0A5J9TE09	EJB05_43027	Cytochrome c oxidase copper chaperone COX17	Eragrostis curvula	-2.21948	4.25277	56.047	3.97056e-07	3.49896e-05
10425	A0AAV5C8C0	ga10971 PR202_ga10971	NAD(P)-binding domain-containing protein	Eleusine coracana subsp. coracana	2.11446	5.52365	56.0066	3.97922e-07	3.49896e-05
20686	A0AAV5BM41	ga02587 PR202_ga02587	Protein TIC 20	Eleusine coracana subsp. coracana	2.12639	3.84251	56.017	3.98436e-07	3.49896e-05
14960	A0A5J9V0V8	EJB05_20583	MSP domain-containing protein	Eragrostis curvula	-1.85205	4.49152	55.9994	3.9852e-07	3.49896e-05
4369	not annotated	not annotated	not annotated	not annotated	2.12961	5.32255	55.9946	3.98723e-07	3.49896e-05
986	A0AAV5CTM9	ga19057 PR202_ga19057	Uncharacterized protein	Eleusine coracana subsp. coracana	-2.19921	3.90099	56.0049	3.98874e-07	3.49896e-05
15756	A0A2T7CG20	GQ55_9G568700	Cathepsin propeptide inhibitor domain-containing protein	Panicum hallii var. hallii	2.30002	4.52735	56.0137	3.99024e-07	3.49896e-05
33422	not annotated	not annotated	not annotated	not annotated	2.05372	3.41077	55.9178	4.04829e-07	3.543e-05
19361	A0A368SFI2	SETIT_9G064400v2	Glutathione S-transferase (EC 2.5.1.18)	Setaria italica	-3.10245	5.92771	55.7842	4.09696e-07	3.57867e-05
999	A0A5J9V8S6	EJB05_24393	Tr-type G domain-containing protein	Eragrostis curvula	1.89158	6.66625	55.7516	4.11284e-07	3.58562e-05
44221	not annotated	not annotated	not annotated	not annotated	-3.92531	1.68376	54.6415	4.12703e-07	3.58575e-05
21285	A0A1E5W7G9	BAE44_0005674	DUF4408 domain-containing protein	Dichanthelium oligosanthes	-4.19247	2.71761	55.0118	4.12883e-07	3.58575e-05
3913	A0A835BB97	HU200_038619	Uncharacterized protein	Digitaria exilis	2.41353	4.4236	55.6736	4.1657e-07	3.60997e-05
8396	M7ZG98	TRIUR3_23067	Uncharacterized RNA-binding protein C25G10.01	Triticum urartu	-3.98283	4.48266	55.6727	4.17269e-07	3.60997e-05
24913	A0A8T0XRH5	PVAP13_1KG380300	Small ribosomal subunit protein uS17 N-terminal domain-containing protein	Panicum virgatum	-2.04197	4.44367	55.6147	4.19184e-07	3.61356e-05
3499	A0A5J9TSE7	EJB05_37734	FAD-binding FR-type domain-containing protein	Eragrostis curvula	1.83443	7.09302	55.604	4.19281e-07	3.61356e-05
1773	K3XX66	LOC101754874	Phosphoribulokinase/uridine kinase domain-containing protein	Setaria italica	2.19773	7.27186	55.3943	4.30969e-07	3.70723e-05
14261	A0A5J9SM40	EJB05_54570	ABC transporter C family member 9	Eragrostis curvula	-1.85071	4.12318	55.2693	4.38805e-07	3.76177e-05
311	I1HS15	LOC100838182 BRADI_2g51080v3	mRNA decay factor PAT1 domain-containing protein	Brachypodium distachyon	-1.58418	6.55741	55.2543	4.38971e-07	3.76177e-05
9403	not annotated	not annotated	not annotated	not annotated	2.07512	3.30181	55.2744	4.40618e-07	3.76874e-05
5058	A0A5J9W7T2	EJB05_03427	WH1 domain-containing protein	Eragrostis curvula	-2.12033	4.82828	55.1551	4.45089e-07	3.7998e-05
22369	K3XMA7	SETIT_5G390900v2	Uncharacterized protein	Setaria italica	3.58033	4.01067	55.3083	4.4655e-07	3.8051e-05
9921	A0A3L6QFE8	C2845_PM12G00690	D-aminoacyl-tRNA deacylase	Panicum miliaceum	-1.43638	6.82696	55.0589	4.50421e-07	3.82413e-05
4069	A0AAV5F0W8	gb16623 PR202_gb16623	DRBM domain-containing protein	Eleusine coracana subsp. coracana	-1.24473	6.66043	55.0572	4.50523e-07	3.82413e-05
16913	not annotated	not annotated	not annotated	not annotated	6.77196	1.18467	49.8152	4.51404e-07	3.82413e-05
24709	A0A5J9U5N6	EJB05_34695	Chlorophyll a-b binding protein, chloroplastic	Eragrostis curvula	1.8563	6.41963	55.0308	4.52165e-07	3.82413e-05
5073	A0A2T7F9B3	GQ55_1G309300	Myb-like domain-containing protein	Panicum hallii var. hallii	-2.1509	5.38802	54.9787	4.55464e-07	3.83961e-05
14451	A0AAV5BUS2	ga05725 PR202_ga05725	F-box domain-containing protein	Eleusine coracana subsp. coracana	-1.39623	6.12459	54.9717	4.55692e-07	3.83961e-05
11653	K3Z863	SETIT_3G205200v2	DUF2470 domain-containing protein	Setaria italica	-1.66057	4.28121	54.947	4.57838e-07	3.84851e-05
1642	A0AAP0MKD9	WN944_001949	Ubiquitin-like domain-containing protein	Citrus x changshan-huyou	-1.37325	9.37679	54.9251	4.5845e-07	3.84851e-05
628	not annotated	not annotated	not annotated	not annotated	1.70529	7.11766	54.8572	4.62614e-07	3.86986e-05
4032	A0A1E5VRS1	BAE44_0011163	F-box/kelch-repeat protein	Dichanthelium oligosanthes	3.9191	2.43285	54.6276	4.63083e-07	3.86986e-05
7037	K3YSC1	SETIT_1G019300v2	RNA helicase (EC 3.6.4.13)	Setaria italica	1.5591	5.36223	54.8252	4.64755e-07	3.86986e-05
10773	A0AAV5D197	ga21523 PR202_ga21523	Uncharacterized protein	Eleusine coracana subsp. coracana	-1.28733	7.59829	54.8192	4.64923e-07	3.86986e-05
31608	A0A811Q079	NCGR_LOCUS33194	BZIP domain-containing protein	Miscanthus lutarioriparius	-3.61871	3.24092	54.9794	4.6661e-07	3.86986e-05
43602	not annotated	not annotated	not annotated	not annotated	3.68699	1.53605	52.2	4.67731e-07	3.86986e-05
3138	A0A921U5M9	-	Drought induced 19 protein type zinc-binding domain-containing protein	Sorghum bicolor	-2.30525	6.40713	54.7687	4.681e-07	3.86986e-05
14407	C7IWH5	Os01g0197200	Os01g0197200 protein	Oryza sativa subsp. japonica	-3.1749	4.14547	54.8104	4.68874e-07	3.86986e-05
6167	A0A5J9SP67	EJB05_10080 EJB05_53837	Uncharacterized protein	Eragrostis curvula	-2.80727	6.36112	54.7349	4.70236e-07	3.86986e-05
20548	not annotated	not annotated	not annotated	not annotated	-2.26896	4.21677	54.7481	4.70354e-07	3.86986e-05
1194	A0A5J9VB68	EJB05_24984	Protein kinase domain-containing protein	Eragrostis curvula	2.55632	6.47576	54.733	4.70401e-07	3.86986e-05
7165	A0A059PZU2	SHCRBa_062_I05_R_90	PPIase cyclophilin-type domain-containing protein	Saccharum hybrid cultivar R570	2.52587	5.45284	54.7193	4.7142e-07	3.8712e-05
7315	A0A1D6HWL9	ZEAMMB73_Zm00001d019283	Calreticulin	Zea mays	-2.38518	5.13202	54.6917	4.73253e-07	3.87922e-05
23622	C5Y1C6	SORBI_3004G287400	Mechanosensitive ion channel protein	Sorghum bicolor	-3.52726	2.13618	54.5542	4.79476e-07	3.91796e-05
4631	A0AAQ3U9X5	U9M48_034000	DNA-directed DNA polymerase family A palm domain-containing protein	Paspalum notatum var. saurae	1.66766	5.85751	54.5792	4.80085e-07	3.91796e-05
246	not annotated	not annotated	not annotated	not annotated	-1.9672	6.86703	54.5592	4.81264e-07	3.91796e-05
9846	not annotated	not annotated	not annotated	not annotated	3.67574	5.39701	54.5517	4.82456e-07	3.91796e-05
22755	A0A5J9WDN1	EJB05_04911	CCT domain-containing protein	Eragrostis curvula	3.52453	4.38718	54.6114	4.82612e-07	3.91796e-05
18661	A0A1E5VLK9	BAE44_0013047	Translocon-associated protein subunit alpha	Dichanthelium oligosanthes	-1.60083	4.99049	54.5335	4.83175e-07	3.91796e-05
12998	K3ZX27	SETIT_2G253200v2	Large ribosomal subunit protein bL9c (50S ribosomal protein L9, chloroplastic) (CL9)	Setaria italica	2.03609	6.23221	54.4794	4.86464e-07	3.93757e-05
26143	A0A921QTR0	BDA96_06G253200	Uncharacterized protein	Sorghum bicolor	1.77551	3.41126	54.4929	4.87823e-07	3.94152e-05
3946	A0AAV5G1G9	gn00221 gn00326 PR202_gn00221 PR202_gn00326	Vacuolar cation/proton exchanger	Eleusine coracana subsp. coracana	-1.91203	4.91062	54.4269	4.90146e-07	3.95323e-05
4362	not annotated	not annotated	not annotated	not annotated	2.72319	3.81696	54.4218	4.92357e-07	3.964e-05
18416	A0A5J9WLI0	EJB05_07839	Pectinesterase inhibitor domain-containing protein	Eragrostis curvula	1.85033	4.81679	54.373	4.9374e-07	3.96808e-05
2695	A0A5J9TQ55	EJB05_46655	Ferredoxin--NADP reductase, chloroplastic (FNR) (EC 1.18.1.2)	Eragrostis curvula	3.91769	2.2227	54.7472	4.94688e-07	3.96864e-05
4924	A0A5J9VI63	EJB05_17932	AB hydrolase-1 domain-containing protein	Eragrostis curvula	2.58777	5.02723	54.3225	4.97384e-07	3.98321e-05
4906	A0A5J9U7Y8	EJB05_35565	Protein root UVB sensitive/RUS domain-containing protein	Eragrostis curvula	1.59	5.97334	54.2899	4.98929e-07	3.9835e-05
40576	not annotated	not annotated	not annotated	not annotated	6.41756	0.580814	54.7902	4.99755e-07	3.9835e-05
4201	A0A5J9UG69	EJB05_31935	Thiolase N-terminal domain-containing protein	Eragrostis curvula	-2.25377	6.31822	54.2721	5.00062e-07	3.9835e-05
18435	A0A833V6R3	FCM35_KLT08237	DUF1639 family protein	Carex littledalei	2.00365	3.77019	54.1498	5.10571e-07	4.06007e-05
16442	A0A8T0S7U9	PVAP13_5NG581000	Uncharacterized protein	Panicum virgatum	2.30901	5.61444	54.104	5.11645e-07	4.06147e-05
7375	A0A5J9T9V3	EJB05_41581	Protein N-terminal asparagine amidohydrolase	Eragrostis curvula	-1.29029	5.87096	54.0767	5.13326e-07	4.06452e-05
6117	A0A8J5WFW9	GUJ93_ZPchr0010g7957	G3BP-like protein	Zizania palustris	-1.81149	6.10767	54.0582	5.14583e-07	4.06452e-05
37987	A0A368QWG2	SETIT_4G198700v2	50S ribosomal protein L35	Setaria italica	2.56017	5.49086	54.0501	5.1542e-07	4.06452e-05
829	A0AAV5CRL1	ga18263 PR202_ga18263	transketolase (EC 2.2.1.1)	Eleusine coracana subsp. coracana	2.12896	6.75444	54.0313	5.16457e-07	4.06452e-05
939	A0A811M655	NCGR_LOCUS302	Aconitate hydratase	Miscanthus lutarioriparius	-1.43882	6.3819	54.0298	5.1652e-07	4.06452e-05
985	A0AAV5FI60	gb23044 PR202_gb23044	RNA helicase (EC 3.6.4.13)	Eleusine coracana subsp. coracana	-1.78804	8.99276	53.9894	5.19281e-07	4.07492e-05
9559	A0A7L7YVQ2	ORF131	Uncharacterized protein	Oryza sativa	-3.48456	1.26773	52.4594	5.19642e-07	4.07492e-05
35580	A0A5J9WV80	EJB05_02491	Photosystem I reaction center subunit N, chloroplastic	Eragrostis curvula	5.01002	2.37616	46.5275	5.21744e-07	4.08431e-05
374	A5YMH6	MFSP LOC100125647 ZEAMMB73_Zm00001d033273	Major facilitator superfamily protein (Organic cation/carnitine transporter 7) (Synaptic vesicle 2-related protein)	Zea mays	-2.69171	7.70847	53.9099	5.24845e-07	4.10149e-05
10619	A0A3L6SWI4	C2845_PM05G00390	E3 ubiquitin-protein ligase RMA (EC 2.3.2.27) (Protein RING membrane-anchor) (RING-type E3 ubiquitin transferase RMA)	Panicum miliaceum	-1.86783	5.24376	53.8125	5.32025e-07	4.1443e-05
39948	not annotated	not annotated	not annotated	not annotated	-1.93158	7.81325	53.7963	5.32986e-07	4.1443e-05
10859	A0A8T0RG92	PVAP13_6KG271600	Chlorophyll a-b binding protein, chloroplastic	Panicum virgatum	3.67666	2.90433	54.1209	5.33374e-07	4.1443e-05
15262	not annotated	not annotated	not annotated	not annotated	-3.22469	2.80829	53.9611	5.34892e-07	4.1443e-05
35306	A0A5J9WRU4	EJB05_01415	Uncharacterized protein	Eragrostis curvula	3.57823	2.74843	54.0191	5.34902e-07	4.1443e-05
17450	A0A5J9TWP7	EJB05_39322	Vacuolar ATPase assembly integral membrane protein VMA21 homolog	Eragrostis curvula	-1.84396	4.80388	53.7548	5.36294e-07	4.14799e-05
27213	not annotated	not annotated	not annotated	not annotated	-3.8744	1.47213	51.6886	5.38754e-07	4.1599e-05
3722	not annotated	not annotated	not annotated	not annotated	3.27746	3.34684	53.8206	5.41587e-07	4.17465e-05
12511	not annotated	not annotated	not annotated	not annotated	2.23044	2.77029	53.7715	5.43706e-07	4.18385e-05
11805	K3XF87	LOC101765034 SETIT_5G203200v2	Cysteine-rich receptor-like protein kinase 10	Setaria italica	2.41755	3.49599	53.6547	5.46056e-07	4.1948e-05
12480	C0PMK2	-	Chlorophyll a-b binding protein, chloroplastic	Zea mays	6.20932	1.27458	43.7697	5.50331e-07	4.22048e-05
39027	A0AAV5E829	gb05855 PR202_gb05855	protein-serine/threonine phosphatase (EC 3.1.3.16)	Eleusine coracana subsp. coracana	5.51165	1.54776	47.7164	5.56365e-07	4.25953e-05
8317	A0AAQ3TFG7	U9M48_020758	Glutathione hydrolase (EC 2.3.2.2) (EC 3.4.19.13) (Gamma-glutamyltransferase) (Gamma-glutamyltranspeptidase)	Paspalum notatum var. saurae	-1.64962	6.19156	53.4454	5.58775e-07	4.27076e-05
11908	Q6R985	cox2	Cytochrome c oxidase subunit 2	Zea mays	-3.19656	3.66209	53.5678	5.62445e-07	4.29156e-05
38666	A0A8T0V3U2	PVAP13_3KG572300	Plasma membrane ATPase (EC 7.1.2.1)	Panicum virgatum	-2.83518	2.64642	53.5266	5.65898e-07	4.31064e-05
27697	A0A811P997	NCGR_LOCUS24405	PSII 6.1 kDa protein	Miscanthus lutarioriparius	2.2632	8.80018	53.2879	5.7073e-07	4.34014e-05
9344	A0A5J9W0G1	EJB05_14937	RRM domain-containing protein	Eragrostis curvula	2.0305	4.98283	53.2528	5.73842e-07	4.35648e-05
16875	Q9FQ80	ppc	phosphoenolpyruvate carboxylase (EC 4.1.1.31)	Chloris gayana	4.09572	4.28869	53.0139	5.75206e-07	4.35952e-05
7178	A0A5J9TSU6	EJB05_37818	protein-serine/threonine phosphatase (EC 3.1.3.16)	Eragrostis curvula	1.60225	7.18722	53.0578	5.88825e-07	4.45012e-05
5642	K4A660	LOC101774989 SETIT_9G369400v2	VWFA domain-containing protein	Setaria italica	2.18408	5.58483	53.055	5.89309e-07	4.45012e-05
9449	A0A5J9U9L0	EJB05_36045	N-acetyltransferase domain-containing protein	Eragrostis curvula	2.28662	3.05639	53.1397	5.9011e-07	4.45012e-05
42665	not annotated	not annotated	not annotated	not annotated	-3.94411	3.46257	53.1882	5.93605e-07	4.46903e-05
23873	A0A8J5W676	GUJ93_ZPchr0007g5149	Large ribosomal subunit protein uL15/eL18 domain-containing protein	Zizania palustris	-1.8465	6.30466	52.9506	5.97532e-07	4.49112e-05
43765	not annotated	not annotated	not annotated	not annotated	3.36831	2.67374	53.0964	6.01292e-07	4.50879e-05
44634	not annotated	not annotated	not annotated	not annotated	-2.7631	3.44554	53.0323	6.01876e-07	4.50879e-05
16648	not annotated	not annotated	not annotated	not annotated	-2.04837	6.74217	52.8714	6.03997e-07	4.5172e-05
20513	A0A835F315	HU200_019143 HU200_026505	Photosystem I reaction center subunit VI (PSI-H)	Digitaria exilis	2.55137	4.44421	52.8487	6.08552e-07	4.54376e-05
5166	A0A2T7DM99	GQ55_5G346800	Uncharacterized protein	Panicum hallii var. hallii	2.16281	4.10851	52.808	6.10485e-07	4.55068e-05
28701	not annotated	not annotated	not annotated	not annotated	-5.2267	1.91201	47.0319	6.1201e-07	4.55366e-05
22373	not annotated	not annotated	not annotated	not annotated	2.44601	3.82455	52.7869	6.1349e-07	4.55366e-05
1166	A0A5J9TIC3	EJB05_44492	STAS domain-containing protein	Eragrostis curvula	1.62809	5.69629	52.7533	6.13905e-07	4.55366e-05
37204	A0AAV5F497	gb18767 PR202_gb18767	Uncharacterized protein	Eleusine coracana subsp. coracana	-2.97463	2.96605	52.8073	6.17845e-07	4.57539e-05
26859	A0A5J9WI82	EJB05_07618	BTB domain-containing protein	Eragrostis curvula	1.92237	5.11327	52.633	6.24261e-07	4.61535e-05
18840	K3YV78	SETIT_1G207100v2	Uncharacterized protein	Setaria italica	-1.72618	4.32946	52.5838	6.29086e-07	4.64275e-05
832	A0AAQ3SKI7	U9M48_006218	Pentatricopeptide repeat-containing protein	Paspalum notatum var. saurae	1.81505	6.30115	52.5668	6.30019e-07	4.64275e-05
23956	K3YA76	LOC101785186 SETIT_7G207300v2	H15 domain-containing protein	Setaria italica	3.73943	3.57312	52.8813	6.31104e-07	4.64318e-05
16034	A0A5J9VIB9	EJB05_16590 EJB05_16623	Cyanobacterial aminoacyl-tRNA synthetase CAAD domain-containing protein	Eragrostis curvula	1.68017	7.4953	52.5251	6.33159e-07	4.65074e-05
31558	not annotated	not annotated	not annotated	not annotated	2.7978	5.62679	52.4853	6.37294e-07	4.67352e-05
28168	A0AAQ3SWR5	U9M48_011864	40S ribosomal protein S18	Paspalum notatum var. saurae	-2.00513	4.54113	52.456	6.39795e-07	4.68427e-05
10643	A0A5J9U7K9	EJB05_35749	LRAT domain-containing protein	Eragrostis curvula	-1.988	7.13258	52.4251	6.41906e-07	4.68851e-05
28375	J3LSI4	-	Photosystem I reaction center subunit N	Oryza brachyantha	2.07029	3.83475	52.5142	6.42446e-07	4.68851e-05
20650	A0A5J9VL06	EJB05_18052	Gamma-butyrobetaine hydroxylase-like N-terminal domain-containing protein	Eragrostis curvula	3.16117	2.62501	52.8501	6.44122e-07	4.69317e-05
2344	A0A5J9WKB8	MLO EJB05_08159	MLO-like protein	Eragrostis curvula	3.48522	2.51652	52.5904	6.47319e-07	4.70888e-05
14875	A0A2T7BY06	GQ55_9G002400	RuBisCO large subunit-binding protein subunit alpha	Panicum hallii var. hallii	-2.56142	3.25591	52.439	6.48572e-07	4.71042e-05
32748	B9G020	-	Os08g0278900 protein (Stromal cell-derived factor 2-like protein)	Oryza sativa subsp. japonica	-2.50796	5.08844	52.3215	6.51645e-07	4.72124e-05
18482	B4FJ02	LOC100216635 ZEAMMB73_Zm00001d017374	Protein kinase superfamily protein	Zea mays	-4.60534	3.30493	52.5574	6.52148e-07	4.72124e-05
27187	A0A822ZT01	HUJ06_017980	LysM domain-containing protein	Nelumbo nucifera	-4.45071	0.990767	48.9518	6.53192e-07	4.72124e-05
40884	A0A5J9THH7	EJB05_44375	DNA/RNA-binding domain-containing protein	Eragrostis curvula	-1.82872	3.96925	52.257	6.58045e-07	4.74874e-05
5243	A0A5J9V8R1	EJB05_22941	cinnamyl-alcohol dehydrogenase (EC 1.1.1.195)	Eragrostis curvula	-1.81184	6.98283	52.1831	6.63596e-07	4.78117e-05
13460	A0A1E5VI80	BAE44_0014161	NAD(P)H-quinone oxidoreductase subunit T, chloroplastic	Dichanthelium oligosanthes	1.3029	6.26786	52.1647	6.65329e-07	4.78604e-05
12391	A0AAV6XEN1	BUALT_Bualt06G0062400	ATP synthase YMF19 uncharacterized C-terminal domain-containing protein	Buddleja alternifolia	-5.6005	0.481943	41.7389	6.67561e-07	4.79447e-05
42469	not annotated	not annotated	not annotated	not annotated	-5.98657	2.03863	49.1372	6.71432e-07	4.80702e-05
5653	A0A8T0UG57	PVAP13_3NG318000	Uncharacterized protein	Panicum virgatum	-2.16184	8.2826	52.0974	6.71434e-07	4.80702e-05
8331	A0A3L6QMQ1	C2845_PM04G32900	Thioredoxin reductase (EC 1.8.1.9)	Panicum miliaceum	1.53124	6.64076	52.0302	6.77731e-07	4.84444e-05
20033	A0A9D4ZAG9	GOP47_0020286	PHD finger-like domain-containing protein 5A	Adiantum capillus-veneris	-1.78408	5.78224	52.017	6.79106e-07	4.84661e-05
13065	A0A2T7BZF0	GQ55_9G040200	Chaperonin-like RbcX protein	Panicum hallii var. hallii	1.68007	4.96199	51.9397	6.8682e-07	4.89394e-05
33269	A0A3L6T7K9	C2845_PM03G13730	RNA-binding protein CP29B, chloroplastic-like	Panicum miliaceum	2.34093	5.41495	51.8804	6.92173e-07	4.92433e-05
20742	A0A5J9SIE4	EJB05_55928	UBC core domain-containing protein	Eragrostis curvula	-2.88771	4.91728	51.8317	6.97549e-07	4.95479e-05
15717	not annotated	not annotated	not annotated	not annotated	2.6219	5.40421	51.7259	7.07145e-07	5.01507e-05
7828	A0AAV5C5K9	ga09985 PR202_ga09985	BFN domain-containing protein	Eleusine coracana subsp. coracana	1.43438	8.55883	51.6964	7.09646e-07	5.02494e-05
10642	A0A5J9TNC0	EJB05_46372	Leucine carboxyl methyltransferase 1 homolog (EC 2.1.1.233)	Eragrostis curvula	-1.43876	5.83115	51.6852	7.10884e-07	5.02584e-05
29783	not annotated	not annotated	not annotated	not annotated	6.62626	4.50968	58.6367	7.16912e-07	5.04921e-05
14514	A0A6G1BTR1	E2562_010933	RNA polymerase subunit H/Rpb5 C-terminal domain-containing protein	Oryza meyeriana var. granulata	-1.88809	4.38838	51.6266	7.1753e-07	5.04921e-05
5153	A0A811MPQ1	NCGR_LOCUS6614	RRM domain-containing protein	Miscanthus lutarioriparius	-3.25776	5.19649	51.6237	7.17538e-07	5.04921e-05
946	not annotated	not annotated	not annotated	not annotated	2.34743	4.9244	51.6048	7.19383e-07	5.04958e-05
19922	A0A835BP63	HU200_029925	RRM domain-containing protein	Digitaria exilis	-1.77917	5.82188	51.5936	7.19992e-07	5.04958e-05
7942	not annotated	not annotated	not annotated	not annotated	-2.25082	4.89575	51.5878	7.20938e-07	5.04958e-05
45340	not annotated	not annotated	not annotated	not annotated	3.73611	1.56456	49.0736	7.23612e-07	5.0542e-05
23260	A0AAV6P386	ALIS3 SDJN03_02670	Large ribosomal subunit protein bL20c	Cucurbita argyrosperma subsp. sororia	-1.52557	4.74427	51.5414	7.25589e-07	5.0542e-05
18393	K3YAD3	SETIT_7G279700v2	Thioredoxin domain-containing protein	Setaria italica	2.84402	6.371	51.5378	7.25708e-07	5.0542e-05
2006	K3Z657	SETIT_3G168900v2	HSF-type DNA-binding domain-containing protein	Setaria italica	3.09708	2.88121	51.6857	7.26065e-07	5.0542e-05
16838	A0A5J9UQ60	EJB05_27987	C3H1-type domain-containing protein	Eragrostis curvula	1.89102	3.9427	51.4286	7.38208e-07	5.12969e-05
25554	B4FEL3	ZEAMMB73_Zm00001d034893	Coatomer subunit zeta	Zea mays	-1.6266	6.39775	51.403	7.39178e-07	5.12969e-05
131	K3Z3L0	LOC101774829 SETIT_3G136300v2	Protein CHUP1, chloroplastic	Setaria italica	2.04773	8.56681	51.3606	7.43503e-07	5.14471e-05
6412	A0A2T7CZH7	GQ55_7G271500	Plant heme peroxidase family profile domain-containing protein	Panicum hallii var. hallii	3.43167	4.3005	51.409	7.43863e-07	5.14471e-05
21128	A0AAV5D5R5	ga23083 PR202_ga23083	Uncharacterized protein	Eleusine coracana subsp. coracana	-4.90185	3.82118	51.5115	7.45703e-07	5.14471e-05
34287	not annotated	not annotated	not annotated	not annotated	-2.99966	3.85423	51.3907	7.45891e-07	5.14471e-05
13656	A0A8T0NFK4	PVAP13_9KG468800	Chloroplast post-illumination chlorophyll fluorescence increase protein	Panicum virgatum	2.62388	7.19473	51.2905	7.50858e-07	5.16553e-05
2394	A0A3L6R6M3	C2845_PM06G24920	Nuclear pore complex protein NUP50A-like	Panicum miliaceum	-1.27857	8.20663	51.2848	7.51383e-07	5.16553e-05
45482	K3YW49	LOC101753155 SETIT_1G342400v2	SHSP domain-containing protein	Setaria italica	-9.44448	4.60213	53.6555	7.52334e-07	5.16553e-05
19678	A0A5J9V5B6	EJB05_22776	NAB domain-containing protein	Eragrostis curvula	4.09108	1.35858	48.5703	7.53497e-07	5.16568e-05
1204	K3Z499	LOC101768369 SETIT_3G368700v2	CSC1-like protein HYP1	Setaria italica	-2.06621	6.50961	51.2122	7.59079e-07	5.19607e-05
30683	B9FK09	-	Os05g0103400 protein	Oryza sativa subsp. japonica	2.82623	4.27252	51.1719	7.68484e-07	5.25251e-05
16622	A0A835AYG6	HU200_046534	G protein gamma domain-containing protein	Digitaria exilis	1.49596	4.09696	51.1062	7.71584e-07	5.26574e-05
21450	A0AAV5CU37	ga18886 PR202_ga18886	Uncharacterized protein	Eleusine coracana subsp. coracana	3.3417	6.52368	51.0685	7.74623e-07	5.27852e-05
3555	A0A5J9UJ03	EJB05_26081	Acyl-[acyl-carrier-protein] hydrolase (EC 3.1.2.-)	Eragrostis curvula	-1.37835	5.77458	51.0318	7.78552e-07	5.29731e-05
27931	A0A5J9W733	EJB05_03583	Uncharacterized protein	Eragrostis curvula	-2.13219	4.15765	51.0153	7.81548e-07	5.30527e-05
19247	A0A5J9W6I0	EJB05_10072	adenylate kinase (EC 2.7.4.3)	Eragrostis curvula	-1.27681	5.57263	51.0001	7.82067e-07	5.30527e-05
9562	A0A5J9W497	EJB05_08733	Photosynthetic NDH subunit of subcomplex B 1, chloroplastic	Eragrostis curvula	2.29895	4.5761	50.9708	7.86276e-07	5.32584e-05
18938	A0A5J9WA23	EJB05_04307	CCG-binding protein 1	Eragrostis curvula	1.78167	8.0523	50.9212	7.90521e-07	5.34375e-05
1789	A0A5J9T8X7	EJB05_41152	T-complex protein 1 subunit gamma	Eragrostis curvula	-1.22309	8.05688	50.9112	7.91628e-07	5.34375e-05
18361	A0AAV5FKL9	gb25156 PR202_gb25156	Uncharacterized protein	Eleusine coracana subsp. coracana	4.30243	2.90806	51.2119	7.93583e-07	5.34375e-05
24501	A0A8S0Q972	OLEA9_A097940	PHD finger-like domain-containing 5B	Olea europaea subsp. europaea	-2.02557	4.45652	50.8944	7.94808e-07	5.34375e-05
31209	A0A3L6QF79	C2845_PM12G20490	Putative receptor-like protein kinase	Panicum miliaceum	9.70977	3.26466	53.874	7.94825e-07	5.34375e-05
18443	K3XMX5	SETIT_5G326400v2	Cyanobacterial aminoacyl-tRNA synthetase CAAD domain-containing protein	Setaria italica	1.98484	6.25943	50.8217	8.01743e-07	5.38226e-05
10143	B4G031	-	L-ascorbate peroxidase (EC 1.11.1.11)	Zea mays	-2.81896	5.03424	50.8266	8.04667e-07	5.39389e-05
139	A0A5J9V016	EJB05_20783	non-specific serine/threonine protein kinase (EC 2.7.11.1)	Eragrostis curvula	8.73522	8.18349	75.631	8.07759e-07	5.40661e-05
32306	A0A3L6D624	LIMYB_5 Zm00014a_042355	L10-interacting MYB domain-containing protein	Zea mays	3.62564	1.3668	46.9019	8.09341e-07	5.4092e-05
4773	not annotated	not annotated	not annotated	not annotated	2.21256	5.36301	50.7376	8.11469e-07	5.41542e-05
20272	A0A4S4ES20	TEA_010977	EF-hand domain-containing protein	Camellia sinensis var. sinensis	2.57853	3.07014	50.8537	8.13067e-07	5.41809e-05
32955	A0A5J9V2E0	EJB05_21117	Uncharacterized protein	Eragrostis curvula	3.50689	4.521	50.6169	8.28431e-07	5.51235e-05
1727	not annotated	not annotated	not annotated	not annotated	3.6694	4.58857	50.6052	8.30864e-07	5.52043e-05
23593	A0A2T7DFI7	GQ55_5G123000	50S ribosomal protein L34, chloroplastic	Panicum hallii var. hallii	2.71059	4.97867	50.5436	8.3465e-07	5.53745e-05
19901	not annotated	not annotated	not annotated	not annotated	1.67537	5.51398	50.5086	8.37983e-07	5.54873e-05
12157	A0A811S4D6	NCGR_LOCUS61383	diphosphoinositol-polyphosphate diphosphatase (EC 3.6.1.52)	Miscanthus lutarioriparius	4.1691	3.85246	50.5908	8.38803e-07	5.54873e-05
13081	K3XYZ8	SETIT_4G101800v2	Defective in cullin neddylation protein	Setaria italica	-1.70066	6.73138	50.4583	8.43682e-07	5.57286e-05
12452	A0A5J9VC68	EJB05_25369	DUF1995 domain-containing protein	Eragrostis curvula	2.84234	4.75346	50.452	8.4602e-07	5.58014e-05
13585	A0A5J9T9S5	EJB05_41551	AN1-type domain-containing protein	Eragrostis curvula	-2.58496	6.02105	50.4254	8.47734e-07	5.58014e-05
29906	A0A5J9VRY9	THI1 EJB05_11980	Thiamine thiazole synthase, chloroplastic (Thiazole biosynthetic enzyme) (EC 2.4.2.60)	Eragrostis curvula	2.84242	2.57561	50.6343	8.48484e-07	5.58014e-05
4912	A0A5J9TI86	EJB05_44652	X8 domain-containing protein	Eragrostis curvula	-2.48245	4.18921	50.3724	8.56541e-07	5.62495e-05
10558	B6UIQ8	LOC100286383	Receptor-like protein kinase RK20-1	Zea mays	3.39066	2.93058	50.5047	8.58994e-07	5.63288e-05
5284	not annotated	not annotated	not annotated	not annotated	3.90211	6.85306	58.0058	8.64451e-07	5.66047e-05
14365	A0AAV5EC50	gb07120 PR202_gb07120	Malic enzyme	Eleusine coracana subsp. coracana	4.06892	3.67118	50.6029	8.67388e-07	5.67149e-05
942	not annotated	not annotated	not annotated	not annotated	2.99684	2.30469	50.5293	8.70639e-07	5.68453e-05
48005	not annotated	not annotated	not annotated	not annotated	-11.1269	1.14926	51.2505	8.76694e-07	5.7085e-05
3392	A0A9R1I9F4	CFC21_083711	Uncharacterized protein	Triticum aestivum	8.60821	6.67712	71.1205	8.76833e-07	5.7085e-05
38134	A0AAV5CYK0	ga20997 PR202_ga20997	Uncharacterized protein	Eleusine coracana subsp. coracana	2.84344	1.95463	50.5446	8.7924e-07	5.71595e-05
820	A0A5J9T111	EJB05_48110	Uncharacterized protein	Eragrostis curvula	-1.28248	4.67573	50.1537	8.81321e-07	5.72125e-05
7629	A0A5J9UCL0	EJB05_31065	No apical meristem-associated C-terminal domain-containing protein	Eragrostis curvula	-2.05939	3.66243	50.1722	8.85632e-07	5.73359e-05
24391	A0A5J9TNW9	EJB05_46727	Dolichyl-diphosphooligosaccharide--protein glycosyltransferase subunit DAD1 (Oligosaccharyl transferase subunit DAD1)	Eragrostis curvula	-2.48331	4.39769	50.1268	8.85755e-07	5.73359e-05
4016	A0A368PNS1	SETIT_1G232700v2	non-specific serine/threonine protein kinase (EC 2.7.11.1)	Setaria italica	9.5971	5.24582	55.6769	8.87636e-07	5.73755e-05
18238	A0A3L6S8A9	C2845_PM02G17410	Pentatricopeptide repeat-containing protein MRL1, chloroplastic isoform X4	Panicum miliaceum	1.98435	3.61932	50.0971	8.92339e-07	5.75973e-05
160	A0A126X0U9	-	non-specific serine/threonine protein kinase (EC 2.7.11.1)	Eleusine coracana	1.62538	8.22047	49.9656	9.04541e-07	5.83017e-05
36693	A0AAV5F0E3	gb17351 PR202_gb17351	Pyruvate dehydrogenase E1 component subunit alpha (EC 1.2.4.1)	Eleusine coracana subsp. coracana	-5.94641	2.15108	48.2124	9.10275e-07	5.85198e-05
17451	A0AAQ3UTD2	U9M48_040925	MSP domain-containing protein	Paspalum notatum var. saurae	1.43541	5.82952	49.915	9.11249e-07	5.85198e-05
14415	A0A835FD29	HU200_013811	Rubredoxin-like domain-containing protein	Digitaria exilis	1.53231	6.16523	49.9103	9.11805e-07	5.85198e-05
29245	not annotated	not annotated	not annotated	not annotated	2.24567	4.50756	49.8939	9.15152e-07	5.86514e-05
5559	A0A6G1DJL8	E2562_014048	CCHC-type domain-containing protein	Oryza meyeriana var. granulata	-1.4854	5.46369	49.8274	9.2281e-07	5.90586e-05
33272	A0A5J9WSD4	EJB05_02557	Uncharacterized protein	Eragrostis curvula	-2.52901	5.94974	49.717	9.37284e-07	5.99001e-05
957	A0A1E5UW02	BAE44_0022027	Heat shock 70 kDa protein, mitochondrial	Dichanthelium oligosanthes	-2.38092	7.78401	49.6943	9.40131e-07	5.99973e-05
21470	A0A835FZN8	HU200_001540	NAC-A/B domain-containing protein	Digitaria exilis	1.97954	5.4823	49.6532	9.46073e-07	6.02915e-05
3395	A3CJU4	OsJ_37014	Plasma membrane ATPase (EC 7.1.2.1)	Oryza sativa subsp. japonica	-3.31477	2.00854	50.5234	9.51643e-07	6.05612e-05
11212	A0AAV5DL55	ga29083 PR202_ga29083	BHLH domain-containing protein	Eleusine coracana subsp. coracana	-2.28545	4.69653	49.5865	9.55492e-07	6.07038e-05
3198	A0AAV5CXX9	ga20134 PR202_ga20134	Photolyase/cryptochrome alpha/beta domain-containing protein	Eleusine coracana subsp. coracana	2.99718	3.39679	49.7157	9.57476e-07	6.07038e-05
18306	A0A368Q611	SETIT_2G348200v2	Mitochondrial pyruvate carrier	Setaria italica	1.48028	4.94749	49.567	9.57909e-07	6.07038e-05
7571	A0A3L6TKW3	C2845_PM01G03700	Putative receptor-like protein kinase	Panicum miliaceum	4.74114	1.04838	40.593	9.60183e-07	6.07628e-05
9147	A0AAV5DCL6	ga25932 PR202_ga25932	S1 motif domain-containing protein	Eleusine coracana subsp. coracana	1.74378	8.63896	49.5087	9.6537e-07	6.10057e-05
2332	not annotated	not annotated	not annotated	not annotated	2.09313	4.30713	49.4919	9.70303e-07	6.12319e-05
2384	A0A5J9SLZ4	EJB05_54634	RRM domain-containing protein	Eragrostis curvula	2.04743	4.34148	49.4597	9.73491e-07	6.13476e-05
8310	not annotated	not annotated	not annotated	not annotated	1.98201	3.27707	49.4616	9.7711e-07	6.13917e-05
14632	J3L775	LOC102705392	Uncharacterized protein	Oryza brachyantha	1.93102	4.06906	49.4164	9.80127e-07	6.13917e-05
21688	A0AAV5CBS2	ga12333 PR202_ga12333	LIM zinc-binding domain-containing protein	Eleusine coracana subsp. coracana	-3.78242	2.76608	49.2258	9.80331e-07	6.13917e-05
3037	A0A811NTA3	NCGR_LOCUS20248	Aspartate aminotransferase (EC 2.6.1.1)	Miscanthus lutarioriparius	3.82645	2.87002	49.5611	9.82378e-07	6.13917e-05
12048	A0A5J9VMH2	EJB05_18586	Uncharacterized protein	Eragrostis curvula	4.55804	1.90684	45.1643	9.82622e-07	6.13917e-05
19490	A0A2T7ETF3	GQ55_2G288700	Peroxidase (EC 1.11.1.7)	Panicum hallii var. hallii	2.2381	5.16812	49.3866	9.83019e-07	6.13917e-05
17640	A0A5J9VAV1	EJB05_24861	PGG domain-containing protein	Eragrostis curvula	2.91261	4.25992	49.3937	9.83689e-07	6.13917e-05
6474	A0A0K0MDY6	matK	Maturase K (Intron maturase)	Sporobolus maritimus	-2.41051	3.2897	49.4059	9.90703e-07	6.17443e-05
22704	A0A3L6QMG8	C2845_PM04G27800	3-oxoacyl-[acyl-carrier-protein] synthase	Panicum miliaceum	3.47047	3.02961	49.6007	9.92364e-07	6.17627e-05
30106	A0A6G1DEV4	E2562_005424	Major facilitator superfamily (MFS) profile domain-containing protein	Oryza meyeriana var. granulata	1.43767	3.8626	49.2516	1.00376e-06	6.23863e-05
8290	A0A5J9UFG3	EJB05_31539	Membrane insertase YidC/Oxa/ALB C-terminal domain-containing protein	Eragrostis curvula	1.73819	8.11376	49.2016	1.00879e-06	6.25525e-05
14260	A0A5J9WF57	EJB05_06139	NAD(P)-binding domain-containing protein	Eragrostis curvula	2.74736	2.26333	49.5244	1.0092e-06	6.25525e-05
21021	not annotated	not annotated	not annotated	not annotated	1.77148	5.45891	49.1707	1.01377e-06	6.27343e-05
15311	A0A5J9U9X1	EJB05_36745	Kinesin motor domain-containing protein	Eragrostis curvula	-1.6564	4.45961	49.1591	1.0162e-06	6.27343e-05
20507	J3M0T3	-	FLZ-type domain-containing protein	Oryza brachyantha	2.43043	3.02058	49.2583	1.01629e-06	6.27343e-05
21582	not annotated	not annotated	not annotated	not annotated	4.23709	1.73569	48.0474	1.02433e-06	6.31442e-05
16562	K4AEU5	LOC101773632 SETIT_9G076300v2	30S ribosomal protein S9, chloroplastic	Setaria italica	2.36902	6.86598	49.0721	1.02787e-06	6.32474e-05
2596	A0A368R3J3	SETIT_5G111900v2	Importin subunit alpha	Setaria italica	-1.548	5.64462	49.0665	1.0288e-06	6.32474e-05
21768	not annotated	not annotated	not annotated	not annotated	-3.15179	6.02338	48.9932	1.03982e-06	6.38381e-05
15948	A0AAV5CDK8	ga13023 PR202_ga13023	HECT-type E3 ubiquitin transferase (EC 2.3.2.26)	Eleusine coracana subsp. coracana	-1.63412	4.487	48.9869	1.0418e-06	6.38731e-05
22577	A0A811PV08	NCGR_LOCUS31960	30S ribosomal protein S21, chloroplastic	Miscanthus lutarioriparius	1.59619	5.84133	48.9017	1.05355e-06	6.45063e-05
22838	A0A5J9V279	EJB05_21068	Small nuclear ribonucleoprotein Sm D1 (snRNP core protein D1)	Eragrostis curvula	-1.23606	6.96551	48.8866	1.05562e-06	6.45452e-05
6716	Q8GZZ4	OSJNBa0013D02.8	Uncharacterized protein	Oryza sativa subsp. japonica	-1.81529	8.42909	48.7869	1.0709e-06	6.53497e-05
31273	A0A8T0V1A2	PVAP13_3KG403900	PSI subunit V	Panicum virgatum	2.42027	5.4758	48.7762	1.07323e-06	6.53497e-05
16867	K3XYG5	LOC101784173 SETIT_4G073700v2	Saposin B-type domain-containing protein	Setaria italica	-1.5011	6.45159	48.7669	1.07411e-06	6.53497e-05
2960	A0A5J9WU55	EJB05_02241	RRM domain-containing protein	Eragrostis curvula	-1.51302	7.20426	48.7633	1.07455e-06	6.53497e-05
7573	A0A5J9VBY9	EJB05_24692	Non-structural maintenance of chromosomes element 4	Eragrostis curvula	-2.25174	4.02501	48.7569	1.07749e-06	6.54403e-05
10043	A0A5J9UYK2	EJB05_20523	PPPDE domain-containing protein	Eragrostis curvula	-2.13728	5.03072	48.7172	1.08231e-06	6.55181e-05
22145	A0A5J9WR13	EJB05_01938	PSI subunit V	Eragrostis curvula	2.86325	6.66296	48.7136	1.08257e-06	6.55181e-05
1879	A0A5J9WS20	EJB05_02286	Major facilitator superfamily (MFS) profile domain-containing protein	Eragrostis curvula	8.51796	6.44156	68.0808	1.08311e-06	6.55181e-05
23705	A0A1E5WIS6	BAE44_0001669	H15 domain-containing protein	Dichanthelium oligosanthes	2.15432	4.17629	48.7151	1.08523e-06	6.55584e-05
16103	not annotated	not annotated	not annotated	not annotated	3.35218	5.08328	48.6454	1.09495e-06	6.60453e-05
38707	A0A921UWU0	-	Obg-like ATPase 1	Sorghum bicolor	2.81106	2.65011	48.8924	1.09636e-06	6.60453e-05
8604	A0A5J9VNJ3	EJB05_18560	K Homology domain-containing protein	Eragrostis curvula	-1.89687	5.89618	48.6178	1.09766e-06	6.60453e-05
11598	A0AAV5DFD4	ga27152 PR202_ga27152	glutathione transferase (EC 2.5.1.18)	Eleusine coracana subsp. coracana	1.45425	5.79597	48.5834	1.10314e-06	6.62863e-05
32347	not annotated	not annotated	not annotated	not annotated	3.59835	3.65923	43.2115	1.10738e-06	6.64522e-05
1091	A0A1E5VS27	BAE44_0011064	Mitogen-activated protein kinase 8	Dichanthelium oligosanthes	-1.73772	5.90629	48.541	1.10987e-06	6.64522e-05
2021	A0AAV5CUX0	ga19256 PR202_ga19256	Uncharacterized protein	Eleusine coracana subsp. coracana	2.70548	3.73913	48.6977	1.1103e-06	6.64522e-05
3224	A0A5J9UR50	EJB05_28328	Protein kinase domain-containing protein	Eragrostis curvula	-1.49247	5.83265	48.5003	1.11643e-06	6.67309e-05
30502	A0AAQ3WQ18	U9M48_018125	ATP synthase protein I-related protein	Paspalum notatum var. saurae	2.61675	4.7121	48.4838	1.12111e-06	6.69222e-05
13773	B6STK3	-	plastoquinol--plastocyanin reductase (EC 7.1.1.6)	Zea mays	1.54065	8.56336	48.4578	1.12318e-06	6.69572e-05
4980	A0A3L6TCW2	C2845_PM03G06840	Rho-GAP domain-containing protein	Panicum miliaceum	-1.39406	7.03312	48.4186	1.1296e-06	6.72515e-05
31430	not annotated	not annotated	not annotated	not annotated	-3.44164	2.16541	48.5701	1.13595e-06	6.75402e-05
11279	A0A3L6TQB2	C2845_PM01G23700	Heat stress transcription factor A-2e-like	Panicum miliaceum	-2.65143	4.73282	48.3166	1.1476e-06	6.80515e-05
2898	A0A5J9TIG2	EJB05_44647	Uncharacterized protein	Eragrostis curvula	2.10394	5.80484	48.2988	1.14974e-06	6.80515e-05
21651	A0A3L6PUV1	C2845_PM16G25200	Small ribosomal subunit protein uS17c (30S ribosomal protein S17, chloroplastic)	Panicum miliaceum	1.59235	5.64292	48.2944	1.15051e-06	6.80515e-05
22580	A0AAV5EKS4	gb10641 PR202_gb10641	Uncharacterized protein	Eleusine coracana subsp. coracana	3.00634	3.4805	48.3836	1.15056e-06	6.80515e-05
23016	A0A2Z5WBP0	SvDRREP1	Developmentally regulated plasma membrane polypeptide	Sporobolus virginicus	-3.39199	5.04718	48.2863	1.15312e-06	6.80592e-05
12886	A0A9R1QT36	TRITD_3Bv1G225160	NAD(P)H-quinone oxidoreductase subunit N, chloroplastic	Triticum turgidum subsp. durum	2.82503	5.71407	48.2779	1.1537e-06	6.80592e-05
9118	A0A5J9WKJ1	EJB05_08252	F-box domain-containing protein	Eragrostis curvula	-2.23675	5.58794	48.256	1.15713e-06	6.81658e-05
4179	A0AAV5BGP5	ga00602 PR202_ga00602	Glycosyltransferase 61 catalytic domain-containing protein	Eleusine coracana subsp. coracana	-1.99393	3.30972	48.2741	1.15852e-06	6.81658e-05
11366	A0A5J9SP67	EJB05_10080 EJB05_53837	Uncharacterized protein	Eragrostis curvula	-2.41947	5.76645	48.2036	1.16587e-06	6.85094e-05
33463	A0AAV5EEN8	gb08639 PR202_gb08639	Uncharacterized protein	Eleusine coracana subsp. coracana	-7.34257	1.49441	47.738	1.17263e-06	6.87904e-05
836	K3Y5E2	LOC101772907 SETIT_7G272900v2	CBM20 domain-containing protein	Setaria italica	1.7117	5.97401	48.1568	1.1737e-06	6.87904e-05
18926	C5Z8J0	SORBI_3010G115200	H/ACA ribonucleoprotein complex subunit 2 (Nucleolar protein family A member 2)	Sorghum bicolor	-1.26964	5.27966	48.1422	1.17639e-06	6.88593e-05
1968	A0A8T0SP17	PVAP13_5KG311514	DUF632 domain-containing protein	Panicum virgatum	-1.63826	5.25039	48.1153	1.1811e-06	6.90452e-05
23606	A0AAQ3WFE5	U9M48_009771	Auxin-repressed protein	Paspalum notatum var. saurae	1.88559	6.2122	48.0768	1.18743e-06	6.91692e-05
9922	A0A5J9T4S7	EJB05_48647	Fe2OG dioxygenase domain-containing protein	Eragrostis curvula	-4.92087	2.3041	46.8272	1.18775e-06	6.91692e-05
20905	A0A921Q1A4	-	Cyanobacterial aminoacyl-tRNA synthetase CAAD domain-containing protein	Sorghum bicolor	2.38862	6.14021	48.0719	1.18842e-06	6.91692e-05
6002	A0A835F5U4	HU200_017757	Protein kinase domain-containing protein	Digitaria exilis	2.09442	2.91928	48.1687	1.1895e-06	6.91692e-05
1936	A0A5J9T3D6	EJB05_48967	1-phosphatidylinositol-3-phosphate 5-kinase (EC 2.7.1.150)	Eragrostis curvula	2.50206	6.35356	48.0576	1.19086e-06	6.91692e-05
25070	not annotated	not annotated	not annotated	not annotated	4.39537	3.10856	48.4051	1.19467e-06	6.93013e-05
8020	A0A5J9VRI2	EJB05_11809	Protein THYLAKOID FORMATION1, chloroplastic	Eragrostis curvula	1.79506	7.29963	48.004	1.19998e-06	6.95202e-05
840	A0A921RIP3	BDA96_03G327900	Aspartate aminotransferase (EC 2.6.1.1)	Sorghum bicolor	3.48572	4.41018	48.0375	1.206e-06	6.95317e-05
13653	A0A3L6Q8Y3	C2845_PM15G24570	Plastid lipid-associated protein/fibrillin conserved domain-containing protein	Panicum miliaceum	1.68985	5.75481	47.9564	1.20868e-06	6.95317e-05
9735	A0A6G1D361	E2562_013250	OBG-type G domain-containing protein	Oryza meyeriana var. granulata	-1.63187	4.56353	47.9585	1.20887e-06	6.95317e-05
2163	not annotated	not annotated	not annotated	not annotated	1.7727	5.54953	47.9533	1.2093e-06	6.95317e-05
22653	C5WNX4	-	Uncharacterized protein	Sorghum bicolor	1.9729	6.13913	47.9475	1.21015e-06	6.95317e-05
15353	B6TNF5	-	ORMDL family protein	Zea mays	-1.53784	5.83298	47.9399	1.21153e-06	6.95317e-05
7113	A0AAQ3SLI1	U9M48_005804	Phosphoglucan phosphatase DSP4, amyloplastic	Paspalum notatum var. saurae	1.21735	6.44317	47.926	1.21382e-06	6.95317e-05
3122	A0AAV5DGU6	ga27465 PR202_ga27465	RRM domain-containing protein	Eleusine coracana subsp. coracana	-1.40346	7.33739	47.9204	1.21474e-06	6.95317e-05
6332	A0A5J9SFX6	EJB05_57008	VWFA domain-containing protein	Eragrostis curvula	-1.5119	5.20621	47.9078	1.21745e-06	6.95317e-05
11200	A0AAV5CZ89	ga21494 PR202_ga21494	Plant heme peroxidase family profile domain-containing protein	Eleusine coracana subsp. coracana	1.67959	5.27622	47.9064	1.21782e-06	6.95317e-05
1795	A0A811NNC6	NCGR_LOCUS19212	Nop domain-containing protein	Miscanthus lutarioriparius	-1.18052	8.14875	47.9021	1.21799e-06	6.95317e-05
1831	A0AAV5FVZ2	gb28283 PR202_gb28283	T-complex protein 1 subunit eta (TCP-1-eta) (CCT-eta)	Eleusine coracana subsp. coracana	-1.41912	7.16897	47.8986	1.21861e-06	6.95317e-05
3608	A0A5J9SEK8	EJB05_57578	Protein kinase domain-containing protein	Eragrostis curvula	2.42312	3.29633	47.9337	1.23139e-06	7.01723e-05
32897	A0A6G1CV92	E2562_035440	Ribosome biogenesis regulatory protein	Oryza meyeriana var. granulata	-1.97787	4.4836	47.8042	1.2367e-06	7.03721e-05
15814	A0A5J9URQ4	EJB05_28583	ACT domain-containing protein	Eragrostis curvula	1.42267	4.94117	47.7868	1.23935e-06	7.03721e-05
5539	A0AAV5BTS1	ga05258 ga04804 PR202_ga04804 PR202_ga05258	Uncharacterized protein	Eleusine coracana subsp. coracana	-2.26156	6.01542	47.7795	1.24031e-06	7.03721e-05
22882	K3ZT43	SETIT_2G283800v2	Ig-like domain-containing protein	Setaria italica	4.30214	0.934638	42.228	1.24112e-06	7.03721e-05
34289	not annotated	not annotated	not annotated	not annotated	5.43057	1.46936	42.3491	1.24576e-06	7.05468e-05
7680	B9FC92	OsJ_16006	Phosphoribulokinase (EC 2.7.1.19)	Oryza sativa subsp. japonica	3.64899	2.79522	48.01	1.25259e-06	7.08447e-05
15358	A0A5J9UAV8	EJB05_30459	glutathione transferase (EC 2.5.1.18)	Eragrostis curvula	2.06101	4.52506	47.7086	1.25605e-06	7.09517e-05
14464	A0A5J9TGQ1	EJB05_44083	RRM domain-containing protein	Eragrostis curvula	1.53257	6.47584	47.6687	1.26055e-06	7.11172e-05
15543	M7Z425	TRIUR3_07171	V-type proton ATPase proteolipid subunit	Triticum urartu	-1.86337	7.03651	47.6366	1.26638e-06	7.13572e-05
17459	A0A4U6W4G5	SEVIR_1G036192v2	Uncharacterized protein	Setaria viridis	3.06439	1.63345	47.8403	1.26808e-06	7.1364e-05
10539	K4AEM5	SETIT_9G069300v2	Photosystem I reaction center subunit III (PSI-F)	Setaria italica	2.59749	9.06608	47.5807	1.27684e-06	7.16613e-05
4720	A0A5J9VI63	EJB05_17932	AB hydrolase-1 domain-containing protein	Eragrostis curvula	2.72272	6.00093	47.5775	1.27796e-06	7.16613e-05
33675	not annotated	not annotated	not annotated	not annotated	3.38729	3.57723	47.7224	1.27811e-06	7.16613e-05
918	A0A1E5VA81	BAE44_0016929	Calcium-dependent protein kinase isoform 11	Dichanthelium oligosanthes	-1.50682	5.5378	47.5647	1.28011e-06	7.16843e-05
26345	not annotated	not annotated	not annotated	not annotated	6.22212	1.56912	43.1724	1.2844e-06	7.17541e-05
36536	not annotated	not annotated	not annotated	not annotated	-6.45385	1.81062	42.0335	1.28452e-06	7.17541e-05
7894	A0A5J9TY24	EJB05_39846	Peptidase M48 domain-containing protein	Eragrostis curvula	3.05266	5.95439	47.5132	1.29046e-06	7.19969e-05
23430	not annotated	not annotated	not annotated	not annotated	-2.7932	3.18751	47.7049	1.29408e-06	7.21096e-05
25524	J3LGR9	-	Cyanobacterial aminoacyl-tRNA synthetase CAAD domain-containing protein	Oryza brachyantha	2.69108	4.27846	47.4931	1.2967e-06	7.21668e-05
19636	A0AAV5BJD3	ga02302 PR202_ga02302	Uncharacterized protein	Eleusine coracana subsp. coracana	4.75915	1.82761	46.2236	1.30403e-06	7.24856e-05
13647	A0A804LW31	LOC100272703	peptidylprolyl isomerase (EC 5.2.1.8)	Zea mays	1.98415	4.26557	47.3959	1.31464e-06	7.29856e-05
8507	A0A5J9SJ65	EJB05_55647	CCT domain-containing protein	Eragrostis curvula	3.05646	4.66051	47.3058	1.33427e-06	7.39038e-05
1973	A0A5J9UHB1	EJB05_32544	Mannosyltransferase (EC 2.4.1.-)	Eragrostis curvula	-1.57743	5.68334	47.283	1.33444e-06	7.39038e-05
38987	not annotated	not annotated	not annotated	not annotated	5.04261	3.00905	46.9081	1.34092e-06	7.41132e-05
5749	A0A5J9VJ01	EJB05_16862	Tunicamycin induced 1	Eragrostis curvula	-1.69079	4.795	47.25	1.3415e-06	7.41132e-05
15208	A0AAV5C059	ga07662 PR202_ga07662	glutathione transferase (EC 2.5.1.18)	Eleusine coracana subsp. coracana	3.05297	3.98825	47.2918	1.34656e-06	7.42134e-05
2080	A0A5J9UA10	EJB05_36311	GH3 auxin-responsive promoter	Eragrostis curvula	1.40889	5.45172	47.2227	1.34659e-06	7.42134e-05
17885	A0A8T0NLA3	PVAP13_9KG269500	alanine transaminase (EC 2.6.1.2)	Panicum virgatum	3.81121	2.35398	42.0624	1.35385e-06	7.45226e-05
26218	A0A5J9V0N9	EJB05_20416	Ribosomal protein L35A	Eragrostis curvula	-1.3454	7.11294	47.1458	1.36153e-06	7.48543e-05
5074	A0AAV5DVV8	gb01150 PR202_gb01150	AP2/ERF domain-containing protein	Eleusine coracana subsp. coracana	1.47847	5.59289	47.0746	1.37639e-06	7.55796e-05
15201	K3ZA33	SETIT_3G213800v2	Transcription factor CBF/NF-Y/archaeal histone domain-containing protein	Setaria italica	-2.19978	5.19151	46.984	1.39545e-06	7.64519e-05
30347	not annotated	not annotated	not annotated	not annotated	2.90223	2.18886	42.5822	1.39566e-06	7.64519e-05
11662	A0A5J9TWN1	EJB05_39340	Methionine aminopeptidase (EC 3.4.11.18)	Eragrostis curvula	4.74708	0.798164	40.9768	1.39768e-06	7.64704e-05
18044	A0AAV5F6W0	gb19804 PR202_gb19804	TRASH domain-containing protein	Eleusine coracana subsp. coracana	-1.40384	5.82548	46.9335	1.40533e-06	7.67957e-05
2760	not annotated	not annotated	not annotated	not annotated	2.92445	2.83427	46.3409	1.40962e-06	7.69372e-05
7427	A0A199W9U7	ACMD2_05503	Threonylcarbamoyl-AMP synthase	Ananas comosus	1.22254	5.60565	46.8267	1.42794e-06	7.76842e-05
19445	not annotated	not annotated	not annotated	not annotated	-2.18007	2.79131	46.9028	1.42838e-06	7.76842e-05
28646	not annotated	not annotated	not annotated	not annotated	6.40762	1.19597	46.3886	1.43163e-06	7.76842e-05
2074	A0AAV5EQM7	gb12269 PR202_gb12269	F-box domain-containing protein	Eleusine coracana subsp. coracana	-1.41112	5.47335	46.7923	1.43535e-06	7.76842e-05
18543	A0A077S0X0	TRAES_3BF037300030CFD_c1	Uncharacterized protein	Triticum aestivum	-4.32263	3.82625	46.2282	1.43607e-06	7.76842e-05
30787	not annotated	not annotated	not annotated	not annotated	3.1542	4.05655	46.8106	1.43635e-06	7.76842e-05
17151	A0A835AVF5	HU200_034304 HU200_051367	F-ATPase gamma subunit	Digitaria exilis	3.29831	4.47462	46.7907	1.43842e-06	7.76842e-05
15538	A0A5J9U8V0	EJB05_35875	UBC core domain-containing protein	Eragrostis curvula	-1.32576	8.28187	46.77	1.43971e-06	7.76842e-05
9169	A0A5J9TEG0	EJB05_43286	Peptidase S54 rhomboid domain-containing protein	Eragrostis curvula	2.03656	2.72557	46.8478	1.44035e-06	7.76842e-05
32153	A0AAV5DJH9	ga28394 PR202_ga28394	23 kDa subunit of oxygen evolving system of photosystem II (23 kDa thylakoid membrane protein) (OEC 23 kDa subunit)	Eleusine coracana subsp. coracana	2.66264	4.98579	46.7822	1.44047e-06	7.76842e-05
15590	not annotated	not annotated	not annotated	not annotated	2.0473	6.45893	46.7543	1.44329e-06	7.77433e-05
17851	A0A2Z5WBP0	SvDRREP1	Developmentally regulated plasma membrane polypeptide	Sporobolus virginicus	-3.71474	4.20303	46.7452	1.45153e-06	7.80945e-05
11745	K3XLM4	SETIT_5G436900v2	RING-type E3 ubiquitin transferase (EC 2.3.2.27)	Setaria italica	-2.37865	2.36206	46.8832	1.4588e-06	7.83921e-05
22541	A0A5J9TW49	EJB05_38378	O-fucosyltransferase family protein	Eragrostis curvula	-1.70075	4.08197	46.6681	1.4637e-06	7.85621e-05
20610	not annotated	not annotated	not annotated	not annotated	2.42255	3.18244	46.7695	1.46705e-06	7.86471e-05
49783	not annotated	not annotated	not annotated	not annotated	3.46048	1.1821	46.41	1.47041e-06	7.86471e-05
23391	A0A5J9TYX1	EJB05_39444	Chlorophyll a-b binding protein, chloroplastic	Eragrostis curvula	2.74888	3.22485	46.7343	1.47049e-06	7.86471e-05
3812	A0A1D8RJ10	DOF	DNA-binding with one finger protein 8	Eleusine coracana	1.36632	4.92459	46.6018	1.47727e-06	7.8916e-05
3525	not annotated	not annotated	not annotated	not annotated	1.73872	4.22729	46.609	1.48544e-06	7.92589e-05
2199	A0A5J9WNY9	EJB05_00294	RCK N-terminal domain-containing protein	Eragrostis curvula	1.489	6.90979	46.5464	1.48858e-06	7.93329e-05
27040	A0A5J9WGJ8	EJB05_06656	HMA domain-containing protein	Eragrostis curvula	2.12609	4.75872	46.5281	1.49438e-06	7.95485e-05
11	A0A126KCS7	ndhH nuoD Sppe_g78	NADH-quinone oxidoreductase subunit D (EC 7.1.1.-) (NADH dehydrogenase I subunit D) (NDH-1 subunit D)	Sporobolus michauxianus	-2.5586	5.18236	46.4963	1.5017e-06	7.98441e-05
1277	A0A811PEV8	NCGR_LOCUS28664	non-specific serine/threonine protein kinase (EC 2.7.11.1)	Miscanthus lutarioriparius	8.25946	6.70905	65.1209	1.50962e-06	8.01122e-05
10121	A0A5J9VRL8	EJB05_12444	RING-type domain-containing protein	Eragrostis curvula	1.44862	4.64337	46.4493	1.51173e-06	8.01122e-05
26632	C5XE12	SORBI_3002G377000	EF-hand domain-containing protein	Sorghum bicolor	-3.07865	3.37576	46.5598	1.51205e-06	8.01122e-05
16813	K4AL45	SETIT_9G101200v2	t-SNARE coiled-coil homology domain-containing protein	Setaria italica	3.02525	5.28375	46.4151	1.51985e-06	8.0431e-05
3937	A0AAV5F8V7	gb20572 PR202_gb20572	protein-serine/threonine phosphatase (EC 3.1.3.16)	Eleusine coracana subsp. coracana	-2.50613	5.66033	46.3733	1.52811e-06	8.07739e-05
13540	not annotated	not annotated	not annotated	not annotated	1.8025	4.51454	46.3289	1.53953e-06	8.12823e-05
26513	A0A921R8Q6	-	Small nuclear ribonucleoprotein E (snRNP-E) (Sm protein E)	Sorghum bicolor	-1.55205	5.06363	46.3069	1.54361e-06	8.1403e-05
18873	A0AAV5G0N1	gn00105 gb20024 PR202_gb20024 PR202_gn00105	RRM domain-containing protein	Eleusine coracana subsp. coracana	-2.3859	4.84	46.2806	1.55059e-06	8.16758e-05
4443	A0A5J9TFC5	EJB05_43594	J domain-containing protein	Eragrostis curvula	-2.2307	4.76765	46.2554	1.55599e-06	8.18607e-05
5124	A0A5J9TNR5	EJB05_46597	Oligopeptide transporter 7	Eragrostis curvula	3.07015	3.98707	46.3073	1.55772e-06	8.18607e-05
17980	A0A8T0THR1	PVAP13_4NG252100	Homeobox protein knotted-1-like 3	Panicum virgatum	1.22307	9.60785	46.2268	1.56162e-06	8.19706e-05
6956	A0AAV5D6E1	ga23669 PR202_ga23669	Uncharacterized protein	Eleusine coracana subsp. coracana	-1.59194	5.75706	46.1998	1.56825e-06	8.21932e-05
24672	A0AAV5EWA2	gb14837 PR202_gb14837	NAD(P)H-quinone oxidoreductase subunit M, chloroplastic (NAD(P)H dehydrogenase subunit M) (NADH-plastoquinone oxidoreductase subunit M)	Eleusine coracana subsp. coracana	2.1215	6.44128	46.1942	1.5695e-06	8.21932e-05
3203	A0A5J9TZX9	EJB05_40002	Uncharacterized protein	Eragrostis curvula	-1.18963	5.29801	46.14	1.58261e-06	8.2784e-05
9273	A0A5J9TP29	EJB05_46032	Alkyl transferase (EC 2.5.1.-)	Eragrostis curvula	-2.19003	6.20011	46.1029	1.59119e-06	8.31368e-05
26344	A0A835FDU3	HU200_004252 HU200_012658	Plastocyanin	Digitaria exilis	3.32555	3.88947	46.1315	1.59557e-06	8.32694e-05
109	not annotated	not annotated	not annotated	not annotated	1.55775	8.49809	46.0448	1.605e-06	8.36383e-05
9851	A0A5J9U9R4	EJB05_36680	Calcineurin B-like protein	Eragrostis curvula	-3.89026	3.94171	46.0795	1.60633e-06	8.36383e-05
3668	A0A5J9TJ65	EJB05_44255	HTH myb-type domain-containing protein	Eragrostis curvula	1.80023	5.36118	46.0177	1.61218e-06	8.38463e-05
3423	A0A650APN4	NRAMP2	Metal transporter protein	Eleusine coracana subsp. coracana	1.52314	8.67426	45.9528	1.62741e-06	8.45413e-05
34063	A0A5J9TDD3	EJB05_42861	Homeobox-leucine zipper protein (HD-ZIP protein) (Homeodomain transcription factor)	Eragrostis curvula	-5.30721	1.05895	39.846	1.636e-06	8.48901e-05
50776	not annotated	not annotated	not annotated	not annotated	4.82875	1.39788	41.0287	1.64466e-06	8.50731e-05
19273	A0A8T0WSM5	PVAP13_1NG361100	RNA helicase (EC 3.6.4.13)	Panicum virgatum	1.99594	2.82708	45.953	1.645e-06	8.50731e-05
15039	A0A8J5GK52	ZIOFF_033706	Uncharacterized protein	Zingiber officinale	-2.14747	5.26028	45.8723	1.64788e-06	8.50731e-05
27710	A0AAV5BM63	ga02626 PR202_ga02626	Cyanobacterial aminoacyl-tRNA synthetase CAAD domain-containing protein	Eleusine coracana subsp. coracana	4.2345	2.44506	45.1356	1.64809e-06	8.50731e-05
1519	A0A5J9T1X1	EJB05_48448	WLM domain-containing protein	Eragrostis curvula	-1.33552	6.69788	45.8654	1.64906e-06	8.50731e-05
21138	J3MKM6	LOC102701837	DNA-directed RNA polymerase RpoA/D/Rpb3-type domain-containing protein	Oryza brachyantha	-1.97266	7.20922	45.8519	1.6524e-06	8.50731e-05
24284	D7LVE4	ARALYDRAFT_907071	GATA-type transcription activator N-terminal domain-containing protein	Arabidopsis lyrata subsp. lyrata	3.3929	2.99199	46.0742	1.65325e-06	8.50731e-05
30841	not annotated	not annotated	not annotated	not annotated	-8.63184	0.448923	45.3515	1.65457e-06	8.50731e-05
9845	A0A6M4AXX7	rpoC2	DNA-directed RNA polymerase subunit beta'' (EC 2.7.7.6) (PEP) (Plastid-encoded RNA polymerase subunit beta'') (RNA polymerase subunit beta'')	Sporobolus alterniflorus	-4.34335	0.838635	40.1721	1.67321e-06	8.59338e-05
9182	A0A8T0S1I0	PVAP13_5NG403500	Uncharacterized protein	Panicum virgatum	12.7626	2.09264	44.7727	1.695e-06	8.69543e-05
6539	A0A1D6FGW5	LOC103634990 ZEAMMB73_Zm00001d008963	GDT1 family protein	Zea mays	1.82795	4.85161	45.6347	1.70879e-06	8.75186e-05
17892	not annotated	not annotated	not annotated	not annotated	-2.75577	1.8301	42.9607	1.71463e-06	8.75186e-05
22615	A0A5J9TS09	EJB05_40560	Uncharacterized protein	Eragrostis curvula	-2.01407	3.31722	45.639	1.71585e-06	8.75186e-05
16007	A0AAV5E4N9	gb05138 PR202_gb05138	Uncharacterized protein	Eleusine coracana subsp. coracana	3.1174	2.21539	45.8545	1.71743e-06	8.75186e-05
11691	K3XJR0	LOC101784601 SETIT_5G253900v2	Naphthoate synthase	Setaria italica	2.00097	5.46729	45.5951	1.71857e-06	8.75186e-05
14878	A0A5J9TFD4	EJB05_43518	Citrate transporter-like domain-containing protein	Eragrostis curvula	-3.68495	4.76753	45.5999	1.71945e-06	8.75186e-05
15823	A0A921UK10	BDA96_04G327100	Cyanobacterial aminoacyl-tRNA synthetase CAAD domain-containing protein	Sorghum bicolor	2.22125	5.71868	45.5861	1.7208e-06	8.75186e-05
8416	A0A5J9UEG1	EJB05_31227	Helicase ATP-binding domain-containing protein	Eragrostis curvula	-2.45648	3.89755	45.6032	1.72148e-06	8.75186e-05
22275	A0A2T7BY06	GQ55_9G002400	RuBisCO large subunit-binding protein subunit alpha	Panicum hallii var. hallii	-1.74932	4.23657	45.5741	1.72571e-06	8.76355e-05
4029	A0A5J9TIB5	EJB05_44596	GBF-interacting protein 1 N-terminal domain-containing protein	Eragrostis curvula	-1.43477	4.98253	45.5535	1.72962e-06	8.77356e-05
4896	A0A5J9TDV9	EJB05_43057 EJB05_43066	Queuine tRNA-ribosyltransferase catalytic subunit 1 (EC 2.4.2.64) (Guanine insertion enzyme) (tRNA-guanine transglycosylase)	Eragrostis curvula	-1.55668	5.20094	45.5328	1.73487e-06	8.79031e-05
25863	not annotated	not annotated	not annotated	not annotated	-3.53575	2.67942	45.7795	1.74356e-06	8.82447e-05
12924	A0A5J9SRW5	EJB05_52821	Uncharacterized protein	Eragrostis curvula	1.72996	6.58416	45.4861	1.7468e-06	8.83102e-05
36620	A0A5J9WI82	EJB05_07618	BTB domain-containing protein	Eragrostis curvula	4.97272	1.52246	42.154	1.75126e-06	8.84369e-05
276	A0A5J9TS85	EJB05_37709 EJB05_56130	Chloride channel protein	Eragrostis curvula	-2.07313	7.24322	45.4551	1.75493e-06	8.85233e-05
16368	A0A1E5VBZ2	BAE44_0016395	Plasma membrane ATPase	Dichanthelium oligosanthes	1.9745	6.18739	45.4194	1.76474e-06	8.88595e-05
40168	A0A5J9UCD1	EJB05_30851	Uncharacterized protein	Eragrostis curvula	-2.86915	2.19804	45.6687	1.76553e-06	8.88595e-05
14478	A0A5J9T8F9	EJB05_40973	Senescence domain-containing protein	Eragrostis curvula	-1.75706	5.496	45.3788	1.77594e-06	8.92841e-05
27963	A0A5J9VBZ8	EJB05_24975	Aquaporin	Eragrostis curvula	5.87819	1.5227	40.6262	1.78031e-06	8.93067e-05
8524	C5Z5R1	-	fructose-bisphosphate aldolase (EC 4.1.2.13)	Sorghum bicolor	3.52581	7.88157	52.2764	1.78033e-06	8.93067e-05
4905	A0AAV5DMQ8	ga29663 PR202_ga29663	Uncharacterized protein	Eleusine coracana subsp. coracana	1.20001	5.64062	45.3057	1.79567e-06	8.99762e-05
4460	A0A835AVF5	HU200_034304 HU200_051367	F-ATPase gamma subunit	Digitaria exilis	2.98165	7.14687	45.2698	1.80531e-06	9.03592e-05
11125	A0A5J9TMK6	EJB05_46084	Starch synthase, chloroplastic/amyloplastic (EC 2.4.1.-)	Eragrostis curvula	3.16129	6.21458	45.2619	1.80784e-06	9.03861e-05
204	A0AAV8B5N8	LUZ62_007577	Cytochrome b6	Rhynchospora pubera	-2.74325	6.71577	45.185	1.82902e-06	9.13441e-05
10114	A0A5J9VAX5	EJB05_24544	Urease accessory protein D	Eragrostis curvula	-1.59064	4.87771	45.1382	1.84275e-06	9.19281e-05
12672	A0A5J9UFH3	EJB05_31866	PAP fibrillin domain-containing protein	Eragrostis curvula	1.49179	5.39212	45.1049	1.85188e-06	9.22817e-05
43496	not annotated	not annotated	not annotated	not annotated	4.42105	1.73927	43.8087	1.85499e-06	9.23351e-05
826	A0A5J9UAD5	EJB05_36787	Protein kinase domain-containing protein	Eragrostis curvula	2.46293	5.43472	45.0607	1.86491e-06	9.27268e-05
47210	not annotated	not annotated	not annotated	not annotated	2.99616	2.52956	45.3045	1.86915e-06	9.27402e-05
12843	A0A5J9SP11	EJB05_53833	RRM domain-containing protein	Eragrostis curvula	3.79956	2.19822	44.2347	1.86927e-06	9.27402e-05
22883	A0A835CAR4	HU200_025065	Uncharacterized protein	Digitaria exilis	2.30578	2.846	45.1415	1.87495e-06	9.28193e-05
2391	A0A5J9W514	EJB05_09487	Diacylglycerol kinase (EC 2.7.1.107)	Eragrostis curvula	1.85883	3.70528	45.04	1.87497e-06	9.28193e-05
19471	A0A3L6QA41	C2845_PM15G02700	HR-like lesion-inducer	Panicum miliaceum	-1.72953	7.16287	44.9919	1.8835e-06	9.28704e-05
30089	K4AF28	LOC101770956 SETIT_9G450200v2	ATP synthase subunit b', chloroplastic	Setaria italica	3.39706	1.50937	44.5428	1.88429e-06	9.28704e-05
31485	A0A067FBC0	CISIN_1g0040342mg	AMP-binding enzyme C-terminal domain-containing protein	Citrus sinensis	2.47657	2.27774	45.1267	1.88517e-06	9.28704e-05
4280	A0A4U6TX58	SEVIR_7G272300v2	AB hydrolase-1 domain-containing protein	Setaria viridis	2.5437	3.96582	45.046	1.88562e-06	9.28704e-05
6901	A0A5J9VLD5	EJB05_18330	Fructose-1,6-bisphosphatase, cytosolic (EC 3.1.3.11) (D-fructose-1,6-bisphosphate 1-phosphohydrolase)	Eragrostis curvula	2.61715	6.72461	44.9833	1.88627e-06	9.28704e-05
657	A0A5J9VDS0	EJB05_24771	Arf-GAP domain-containing protein	Eragrostis curvula	-1.53309	5.99552	44.8832	1.91542e-06	9.42032e-05
17983	A0A5J9TC09	EJB05_42261	Homeobox domain-containing protein	Eragrostis curvula	2.4279	3.2939	44.9039	1.92206e-06	9.44273e-05
5111	A0A1D6HA58	ZEAMMB73_Zm00001d016755	Myb/SANT-like DNA-binding domain-containing protein	Zea mays	-1.79389	4.37446	44.829	1.93293e-06	9.47806e-05
18755	K3ZWN7	-	Uncharacterized protein	Setaria italica	4.34741	2.10388	40.1549	1.93344e-06	9.47806e-05
16236	A0A5J9U126	EJB05_33351	Protein ApaG	Eragrostis curvula	3.18561	2.94658	44.9466	1.94161e-06	9.50723e-05
35612	not annotated	not annotated	not annotated	not annotated	2.82248	2.90109	44.9644	1.94474e-06	9.50723e-05
35275	not annotated	not annotated	not annotated	not annotated	-1.73881	6.09747	44.7811	1.9457e-06	9.50723e-05
6546	A0A5J9V7S5	EJB05_23274	Carbohydrate kinase PfkB domain-containing protein	Eragrostis curvula	1.45147	5.76339	44.7666	1.95022e-06	9.51906e-05
4038	A0A835FSJ4	HU200_004564	Beta-galactosidase (EC 3.2.1.23)	Digitaria exilis	-1.58607	5.47099	44.7243	1.96339e-06	9.57301e-05
30752	A0A8T0P206	PVAP13_9KG496100	ATP synthase subunit b', chloroplastic	Panicum virgatum	3.70166	3.66581	44.8844	1.9663e-06	9.57689e-05
36985	A0A1E5UPR0	BAE44_0024125	Photosystem II repair protein PSB27-H1, chloroplastic	Dichanthelium oligosanthes	2.29492	4.73707	44.7102	1.97043e-06	9.58274e-05
28845	not annotated	not annotated	not annotated	not annotated	4.28944	0.99592	42.3968	1.97174e-06	9.58274e-05
9155	A0AAV5D1C0	ga21631 PR202_ga21631	60S ribosomal protein L7a	Eleusine coracana subsp. coracana	-1.37469	7.21327	44.6598	1.98208e-06	9.62265e-05
35113	A0A5J9VRY9	THI1 EJB05_11980	Thiamine thiazole synthase, chloroplastic (Thiazole biosynthetic enzyme) (EC 2.4.2.60)	Eragrostis curvula	2.17455	5.27149	44.6406	1.98883e-06	9.6451e-05
841	A0A5J9UXR7	EJB05_20064	Uncharacterized protein	Eragrostis curvula	-1.16118	6.26652	44.6278	1.99203e-06	9.65027e-05
8601	A0A2T7DIE9	GQ55_5G204800	Cytochrome b561 and DOMON domain-containing protein	Panicum hallii var. hallii	-3.26291	3.87809	44.6691	1.99693e-06	9.66101e-05
658	A0A5J9SW09	EJB05_51334	1-phosphatidylinositol 4-kinase (EC 2.7.1.67)	Eragrostis curvula	-1.52379	7.78006	44.6062	1.99852e-06	9.66101e-05
33283	A0A5J9VZT3	EJB05_14664	PSI-K (Photosystem I subunit X)	Eragrostis curvula	4.39425	2.09527	43.6458	2.01117e-06	9.71179e-05
14016	A0AAD8RBT5	QYE76_023644	Leucine-rich repeat-containing N-terminal plant-type domain-containing protein	Lolium multiflorum	8.69749	3.8737	46.7768	2.02092e-06	9.74846e-05
7507	B6THQ7	-	Retrotransposon protein	Zea mays	2.29182	2.39321	44.6663	2.02506e-06	9.75805e-05
29543	A0A5J9SVK2	EJB05_51539	Water stress and hypersensitive response domain-containing protein	Eragrostis curvula	-3.46681	3.70943	44.541	2.03005e-06	9.77167e-05
16392	A0AAV5CBK0	ga12405 PR202_ga12405	SS18 N-terminal domain-containing protein	Eleusine coracana subsp. coracana	-1.51129	5.43112	44.4909	2.03497e-06	9.78493e-05
40812	not annotated	not annotated	not annotated	not annotated	4.93883	0.550026	37.5231	2.0467e-06	9.83088e-05
2737	A0A1D6KCZ2	LOC100193705 ZEAMMB73_Zm00001d030557	alanine transaminase (EC 2.6.1.2)	Zea mays	4.74139	8.00076	57.6617	2.0604e-06	9.8862e-05
5934	K3Z617	SETIT_3G277300v2	RanBD1 domain-containing protein	Setaria italica	-1.75617	4.93805	44.3796	2.07073e-06	9.91364e-05
51	A0A0K0ME65	petA	Cytochrome f	Sporobolus maritimus	-2.38837	5.74136	44.3761	2.07219e-06	9.91364e-05
9483	A0A835B4V8	HU200_044215 HU200_045077 HU200_050885	Uncharacterized protein	Digitaria exilis	-1.70737	7.35422	44.3704	2.07269e-06	9.91364e-05
19340	A0AAV5C056	ga07672 PR202_ga07672	Uncharacterized protein	Eleusine coracana subsp. coracana	1.71708	4.58221	44.3368	2.08537e-06	9.96126e-05
39558	A0AAV5FKK4	gb25141 PR202_gb25141	Uncharacterized protein	Eleusine coracana subsp. coracana	-4.04932	0.907965	42.1225	2.08705e-06	9.96126e-05
35179	A0A811NE62	NCGR_LOCUS16040	Protein LHCP TRANSLOCATION DEFECT	Miscanthus lutarioriparius	1.87836	3.61608	44.3353	2.09003e-06	9.96497e-05
4437	C5WR54	-	Uncharacterized protein	Sorghum bicolor	-1.95084	10.1515	44.3044	2.09396e-06	9.97321e-05
1072	not annotated	not annotated	not annotated	not annotated	-1.41745	7.5611	44.2776	2.10269e-06	0.000100043
3945	A0A5J9SZ11	EJB05_50688	Cytochrome C biogenesis protein transmembrane domain-containing protein	Eragrostis curvula	1.6992	3.12341	44.3021	2.10672e-06	0.000100129
4086	A0A8S9FXH4	F2Q68_00020288	2-oxoglutarate dehydrogenase, mitochondrial (EC 1.2.4.2) (2-oxoglutarate dehydrogenase complex component E1)	Brassica cretica	-1.60535	5.36213	44.2578	2.10973e-06	0.000100155
15834	A0A3L6QZZ8	C2845_PM08G13280	Oryzain alpha chain-like	Panicum miliaceum	-1.70607	5.7813	44.2511	2.11169e-06	0.000100155
45185	A0A5J9WD55	EJB05_04735	Peptidase M50 domain-containing protein	Eragrostis curvula	-3.55955	3.30407	41.982	2.11727e-06	0.000100314
6442	A0A3L6TGX0	C2845_PM03G28730	Citrate transporter-like domain-containing protein	Panicum miliaceum	3.00606	4.00764	44.2674	2.12072e-06	0.000100373
33477	not annotated	not annotated	not annotated	not annotated	1.34109	5.10698	44.1544	2.14427e-06	0.000101381
22252	not annotated	not annotated	not annotated	not annotated	8.89979	3.49847	44.7584	2.14817e-06	0.000101459
11491	A0AAV5ENS1	gb12224 PR202_gb12224	Reticulon-like protein	Eleusine coracana subsp. coracana	1.19369	5.79638	44.1163	2.15637e-06	0.000101632
9434	K4ADZ0	SETIT_9G107900v2	Thioredoxin domain-containing protein	Setaria italica	1.71255	5.93266	44.1113	2.15817e-06	0.000101632
6952	B6T4R3	LOC100191463 ZEAMMB73_Zm00001d006309	UTP--glucose-1-phosphate uridylyltransferase (EC 2.7.7.9)	Zea mays	-2.26132	3.27378	44.1439	2.15856e-06	0.000101632
34338	not annotated	not annotated	not annotated	not annotated	-1.74194	3.60695	44.106	2.16555e-06	0.000101855
22630	A0AAV5DCB0	ga25458 ga25398 PR202_ga25398 PR202_ga25458	Uncharacterized protein	Eleusine coracana subsp. coracana	-1.41253	7.08423	44.0628	2.17399e-06	0.000102146
22732	C5YUD4	SORBI_3009G072100	C3H1-type domain-containing protein	Sorghum bicolor	-2.80503	3.63187	44.0888	2.17779e-06	0.000102218
27319	A0A5J9SEA4	EJB05_57234	non-specific serine/threonine protein kinase (EC 2.7.11.1)	Eragrostis curvula	2.47311	3.64817	44.044	2.19212e-06	0.000102711
21589	A0A5J9UGN0	EJB05_32016 EJB05_56529	Light-regulated protein	Eragrostis curvula	1.84511	7.7491	44.0075	2.19283e-06	0.000102711
6232	A0A5J9WEX3	EJB05_05962	amino-acid N-acetyltransferase (EC 2.3.1.1)	Eragrostis curvula	-2.61958	3.03621	44.0374	2.19867e-06	0.000102785
22439	A0AAQ3WN77	U9M48_017057	Uncharacterized protein	Paspalum notatum var. saurae	3.31806	3.53315	44.0731	2.19894e-06	0.000102785
18070	B6SZE0	-	Ubiquitin-conjugating enzyme E2 11 (Ubiquitin-conjugating enzyme E2-17 kDa)	Zea mays	-1.16949	9.58649	43.9386	2.21643e-06	0.000103438
5677	A0A5J9TU33	EJB05_37791	protein-serine/threonine phosphatase (EC 3.1.3.16)	Eragrostis curvula	2.4804	5.85385	43.9374	2.21749e-06	0.000103438
16527	A0A1E5W418	BAE44_0006943	6-phosphofructo-2-kinase/fructose-2, 6-bisphosphatase	Dichanthelium oligosanthes	2.64352	3.89936	43.9385	2.2235e-06	0.000103612
15191	not annotated	not annotated	not annotated	not annotated	2.32613	3.33549	43.9166	2.23583e-06	0.000104029
1050	B6T0K1	-	Uncharacterized protein	Zea mays	-2.70506	5.53219	43.8841	2.23706e-06	0.000104029
6383	A0A5J9TK36	EJB05_44852	Formate dehydrogenase, mitochondrial (FDH) (EC 1.17.1.9) (NAD-dependent formate dehydrogenase)	Eragrostis curvula	-1.8191	6.40652	43.8601	2.24386e-06	0.000104199
16219	A0A5J9V0T4	EJB05_21209	glutathione transferase (EC 2.5.1.18)	Eragrostis curvula	-1.90263	4.45765	43.8609	2.24533e-06	0.000104199
2422	A0A5J9VFW5	EJB05_16095	DUF632 domain-containing protein	Eragrostis curvula	-1.68528	5.76738	43.8152	2.25993e-06	0.000104691
6247	A0A5J9UPR1	EJB05_28056	UV-B-induced protein	Eragrostis curvula	1.06685	6.69017	43.8125	2.26054e-06	0.000104691
17391	A0A8J5WKX9	GUJ93_ZPchr0012g20450	Acyl carrier protein	Zizania palustris	2.33438	3.48329	43.8294	2.2682e-06	0.000104915
13786	A0A5J9UVB3	EJB05_29793	FHA domain-containing protein	Eragrostis curvula	2.73143	3.30396	43.9211	2.27003e-06	0.000104915
11412	C5Y7U2	SORBI_3005G087000	Chlorophyll a-b binding protein, chloroplastic	Sorghum bicolor	4.86889	1.35431	37.986	2.27443e-06	0.000104944
1051	A0AAV5C8E1	ga10995 PR202_ga10995	Uncharacterized protein	Eleusine coracana subsp. coracana	1.773	6.02905	43.7712	2.2755e-06	0.000104944
41275	not annotated	not annotated	not annotated	not annotated	3.99445	2.07862	43.255	2.27762e-06	0.000104944
32825	A0A1E5WB00	BAE44_0004562	S-adenosyl-L-methionine-dependent methyltransferase	Dichanthelium oligosanthes	3.03008	2.76326	43.9665	2.29169e-06	0.000105485
24599	not annotated	not annotated	not annotated	not annotated	-4.95638	4.6109	50.2867	2.29984e-06	0.000105753
8618	A0A5J9TS30	EJB05_37639	Glyceraldehyde-3-phosphate dehydrogenase (EC 1.2.1.-)	Eragrostis curvula	2.88971	5.42143	43.6759	2.31167e-06	0.00010609
6326	A0AAV5EEY1	gb08574 PR202_gb08574	UBA domain-containing protein	Eleusine coracana subsp. coracana	-2.39218	5.23944	43.6722	2.31186e-06	0.00010609
386	not annotated	not annotated	not annotated	not annotated	-1.74276	5.3259	43.5969	2.33884e-06	0.000107219
3910	A0A5J9U359	EJB05_34124	Cation efflux protein cytoplasmic domain-containing protein	Eragrostis curvula	-2.64997	4.69119	43.5929	2.34143e-06	0.000107229
577	A0A5J9WSR1	EJB05_02700	Nucleoprotein TPR/MLP1 domain-containing protein	Eragrostis curvula	5.19277	2.6201	43.1268	2.3721e-06	0.000108524
3898	A0A811SDK7	NCGR_LOCUS63809	HTH myb-type domain-containing protein	Miscanthus lutarioriparius	1.76401	4.59237	43.4849	2.38185e-06	0.00010886
11426	A0AAV5BIU7	ga01119 ga01806 PR202_ga01119 PR202_ga01806	Prohibitin	Eleusine coracana subsp. coracana	-1.41521	4.12078	43.4779	2.38543e-06	0.000108914
2984	A0A5J9TJD0	EJB05_45010	CDK5RAP3-like protein	Eragrostis curvula	-1.22864	5.50475	43.4628	2.38834e-06	0.000108937
26011	A0AAV5DJH9	ga28394 PR202_ga28394	23 kDa subunit of oxygen evolving system of photosystem II (23 kDa thylakoid membrane protein) (OEC 23 kDa subunit)	Eleusine coracana subsp. coracana	2.21304	3.39281	43.4611	2.4034e-06	0.000109507
11996	not annotated	not annotated	not annotated	not annotated	2.09086	3.81903	43.43	2.40915e-06	0.000109507
29360	A0A8J5SI78	GUJ93_ZPchr0004g40462	40S ribosomal protein S27	Zizania palustris	-1.53388	4.61049	43.4104	2.40918e-06	0.000109507
24920	A0A2H5Q8R6	CUMW_203740	MSP domain-containing protein	Citrus unshiu	1.61206	4.67955	43.4069	2.41053e-06	0.000109507
24475	not annotated	not annotated	not annotated	not annotated	-2.62633	3.8031	43.4334	2.41441e-06	0.000109574
8380	A0A5J9UVY2	EJB05_19232	Uncharacterized protein	Eragrostis curvula	2.10666	3.30086	43.4144	2.41826e-06	0.000109638
2312	A0AAV5F6J4	gb18267 PR202_gb18267	Major facilitator superfamily (MFS) profile domain-containing protein	Eleusine coracana subsp. coracana	2.19145	5.63088	43.3631	2.42621e-06	0.000109862
8034	A0A1E5V0K3	BAE44_0020290	Gibberellin 2-beta-dioxygenase 2	Dichanthelium oligosanthes	-2.27057	3.88538	43.3713	2.42806e-06	0.000109862
37434	A0AAV5FNL3	gb26191 PR202_gb26191	Reverse transcriptase zinc-binding domain-containing protein	Eleusine coracana subsp. coracana	-5.61484	1.57557	39.0217	2.43077e-06	0.000109875
16710	A0AAV5FTS9	gb27438 PR202_gb27438	CBS domain-containing protein	Eleusine coracana subsp. coracana	5.24725	1.0686	38.6145	2.44225e-06	0.000110235
8597	A0A5J9VF66	EJB05_16477	Aminotransferase-like plant mobile domain-containing protein	Eragrostis curvula	-2.83985	2.88979	43.399	2.44361e-06	0.000110235
3576	A0A5J9UY28	EJB05_19493	Homeobox domain-containing protein	Eragrostis curvula	2.07802	4.69497	43.2872	2.45678e-06	0.000110694
8577	A0AAV5FEA7	gb22634 PR202_gb22634	Major facilitator superfamily (MFS) profile domain-containing protein	Eleusine coracana subsp. coracana	-1.99724	4.20245	43.3038	2.45868e-06	0.000110694
5182	A0A1D6JFM1	ZEAMMB73_Zm00001d026427	Uncharacterized protein	Zea mays	-1.34303	4.21082	43.2584	2.46814e-06	0.000110958
38679	A0A5J9UZR0	EJB05_20265	UspA domain-containing protein	Eragrostis curvula	-10.5508	0.727663	47.5254	2.47102e-06	0.000110958
8720	A0AAV5EZL5	gb16127 gb16141 PR202_gb16127 PR202_gb16141	Peptidase A1 domain-containing protein	Eleusine coracana subsp. coracana	4.82847	1.2738	39.5733	2.47189e-06	0.000110958
40764	not annotated	not annotated	not annotated	not annotated	4.70995	1.08345	42.1321	2.48268e-06	0.000111194
698	A0A5J9VMF7	EJB05_18718	Uncharacterized protein	Eragrostis curvula	-1.22577	5.53085	43.2117	2.48451e-06	0.000111194
22780	A0A368PI43	SETIT_1G023800v2	Uncharacterized protein	Setaria italica	-2.52692	4.30677	43.2181	2.48452e-06	0.000111194
27028	A0AAV5BXV0	ga07127 PR202_ga07127	signal peptidase I (EC 3.4.21.89)	Eleusine coracana subsp. coracana	1.59048	5.28658	43.2034	2.48803e-06	0.000111241
432	A0A5J9STG8	EJB05_52271	Major facilitator superfamily (MFS) profile domain-containing protein	Eragrostis curvula	-2.62113	7.77445	43.1701	2.50036e-06	0.000111682
22549	A0A5J9T535	EJB05_49573	TauD/TfdA-like domain-containing protein	Eragrostis curvula	2.42557	2.72825	43.2648	2.50434e-06	0.00011175
24386	A0A1E5VKC2	BAE44_0013411	Zinc finger CCCH domain-containing protein 35	Dichanthelium oligosanthes	-3.66808	1.92414	43.4768	2.51606e-06	0.000112162
5880	A0A5J9VXV8	EJB05_14775	Uncharacterized protein	Eragrostis curvula	3.0867	2.86069	43.274	2.52122e-06	0.000112281
6179	A0A3L6TUT7	C2845_PM01G10430	fructose-bisphosphatase (EC 3.1.3.11) (D-fructose-1,6-bisphosphate 1-phosphohydrolase)	Panicum miliaceum	3.67735	3.77966	43.2922	2.53147e-06	0.000112627
11420	A0A2T7DEN3	GQ55_5G098800	Uncharacterized protein	Panicum hallii var. hallii	1.84558	4.25307	43.0941	2.53696e-06	0.00011276
4123	K3XF38	LOC101755026 SETIT_5G166000v2	Serine aminopeptidase S33 domain-containing protein	Setaria italica	2.00428	2.93985	43.1486	2.54955e-06	0.000113208
35677	A0A921RK36	-	PSI-K (Photosystem I subunit X)	Sorghum bicolor	3.50492	6.81595	48.9715	2.55263e-06	0.000113234
13174	A0A5J9SE55	EJB05_57156	U1-type domain-containing protein	Eragrostis curvula	-1.75168	5.06886	43.0155	2.56366e-06	0.000113612
16597	A0A5J9UXU8	EJB05_20095	Large ribosomal subunit protein uL29c (50S ribosomal protein L29, chloroplastic)	Eragrostis curvula	2.27614	4.38546	42.986	2.578e-06	0.000114035
2180	J3L5K2	LOC102707546	C3H1-type domain-containing protein	Oryza brachyantha	-1.34812	6.78835	42.9745	2.57893e-06	0.000114035
10586	A0A5J9TS30	EJB05_37639	Glyceraldehyde-3-phosphate dehydrogenase (EC 1.2.1.-)	Eragrostis curvula	3.07424	3.98266	43.0172	2.58098e-06	0.000114035
16077	A0A1E5UYV5	BAE44_0020901	Heat shock protein 90-5, chloroplastic	Dichanthelium oligosanthes	-1.31146	6.30366	42.9644	2.58329e-06	0.000114035
6924	A0A5J9WBM7	EJB05_04890	Protein kinase domain-containing protein	Eragrostis curvula	-1.4986	4.82957	42.9424	2.59332e-06	0.000114367
25640	A0A9R0TPF4	TRITD_5Av1G071960	PUM-HD domain-containing protein	Triticum turgidum subsp. durum	2.60229	4.21887	42.9278	2.60472e-06	0.000114757
1026	not annotated	not annotated	not annotated	not annotated	-1.06441	7.42269	42.8825	2.61677e-06	0.000115176
10007	A0A1E5W0A8	BAE44_0008155	GTP-binding nuclear protein	Dichanthelium oligosanthes	-1.42599	6.97035	42.8365	2.63595e-06	0.000115908
45370	not annotated	not annotated	not annotated	not annotated	5.57816	0.496082	35.1056	2.64352e-06	0.000116049
4439	A0A3L6S1I2	C2845_PM09G18230	Adenine nucleotide transporter BT1, chloroplastic/mitochondrial-like	Panicum miliaceum	-1.42951	5.25641	42.8171	2.64488e-06	0.000116049
13559	A0A5J9WIN2	EJB05_07775	Uroporphyrinogen-III synthase (EC 4.2.1.75)	Eragrostis curvula	3.85971	-0.254764	34.0411	2.64686e-06	0.000116049
39652	A0AAV7HIP7	IEQ34_003459	Uncharacterized protein	Dendrobium chrysotoxum	2.62576	2.14794	43.0329	2.65599e-06	0.000116275
27092	A0AAV5EGK8	gb09156 PR202_gb09156	ATP-dependent Clp protease proteolytic subunit (EC 3.4.21.92)	Eleusine coracana subsp. coracana	1.66635	4.11316	42.7947	2.65716e-06	0.000116275
15092	not annotated	not annotated	not annotated	not annotated	1.53545	4.84319	42.7565	2.67096e-06	0.000116766
7845	A0AAV5F394	gb17123 PR202_gb17123	Uncharacterized protein	Eleusine coracana subsp. coracana	2.22736	4.75523	42.7488	2.67488e-06	0.000116825
38411	not annotated	not annotated	not annotated	not annotated	2.17248	3.136	42.7915	2.67925e-06	0.000116903
23265	A0A5J9TAS7	EJB05_41793	CCT domain-containing protein	Eragrostis curvula	1.11826	6.97266	42.7248	2.68317e-06	0.000116961
24411	C5Z5R1	-	fructose-bisphosphate aldolase (EC 4.1.2.13)	Sorghum bicolor	4.15026	2.27797	42.7221	2.6907e-06	0.000117176
1083	A0A5J9U9D1	EJB05_36402	CTP synthase (EC 6.3.4.2) (UTP--ammonia ligase)	Eragrostis curvula	-2.11845	5.21262	42.6678	2.70866e-06	0.000117845
31984	A0AAV5DPI4	ga31185 PR202_ga31185	Small ubiquitin-related modifier (SUMO)	Eleusine coracana subsp. coracana	-1.48121	4.21183	42.6567	2.7162e-06	0.000118059
723	A0A1E5W094	BAE44_0008192	Nucleolar GTP-binding protein 1	Dichanthelium oligosanthes	-1.87234	9.20722	42.6296	2.72408e-06	0.000118288
13006	not annotated	not annotated	not annotated	not annotated	-2.21404	2.95133	42.484	2.76305e-06	0.000119795
48949	not annotated	not annotated	not annotated	not annotated	11.5407	0.812344	40.2743	2.76407e-06	0.000119795
7407	A0A5J9T0K8	EJB05_32071 EJB05_50097	Major facilitator superfamily (MFS) profile domain-containing protein	Eragrostis curvula	2.05037	4.34901	42.5208	2.77729e-06	0.000120253
4157	Q8LSK0	gag/pol	Gag and Pol	Zea mays	1.97518	3.90076	42.4956	2.78905e-06	0.000120647
17312	A0A5J9SRS0	EJB05_52836	Peptidase A1 domain-containing protein	Eragrostis curvula	3.8252	1.41149	42.0922	2.7946e-06	0.000120729
11107	A0A1E5W313	BAE44_0007217	Rho GTPase-activating protein 1	Dichanthelium oligosanthes	2.75663	2.18345	42.6452	2.79629e-06	0.000120729
14880	not annotated	not annotated	not annotated	not annotated	-1.25407	6.34926	42.4492	2.80378e-06	0.000120853
8907	A0AAQ3SUF0	U9M48_010850	GTP-binding protein OBGC2	Paspalum notatum var. saurae	1.33467	6.29535	42.4431	2.80658e-06	0.000120853
7092	A0A5J9VCE4	EJB05_15558	Fe2OG dioxygenase domain-containing protein	Eragrostis curvula	-1.18758	6.72368	42.4354	2.8098e-06	0.000120853
36416	A0AAV5EN90	gb12622 PR202_gb12622	Uncharacterized protein	Eleusine coracana subsp. coracana	-1.5951	3.06282	42.4624	2.81059e-06	0.000120853
4873	A0A3L6SZM8	C2845_PM05G27730	Mitochondrial adenine nucleotide transporter ADNT1	Panicum miliaceum	-1.27176	7.21295	42.4293	2.81251e-06	0.000120853
7780	A0A5J9TXN1	EJB05_39684	Lipocalin/cytosolic fatty-acid binding domain-containing protein	Eragrostis curvula	1.46199	6.1347	42.4182	2.81787e-06	0.000120857
19804	A0A5J9TF63	EJB05_43334	Alanine racemase N-terminal domain-containing protein	Eragrostis curvula	2.01987	5.64334	42.4194	2.81797e-06	0.000120857
22346	A0A835G1X9	HU200_000959	Large ribosomal subunit protein bL9c (50S ribosomal protein L9, chloroplastic) (CL9)	Digitaria exilis	2.26236	5.32372	42.4019	2.82622e-06	0.000121096
86	A0A5J9WJH5	EJB05_07740	CG-1 domain-containing protein	Eragrostis curvula	-1.26198	6.66095	42.3891	2.83064e-06	0.000121171
8677	A0A5J9SYY9	EJB05_50253	Mitochondrial import receptor subunit TOM40-1	Eragrostis curvula	-1.13672	5.34811	42.3372	2.85515e-06	0.000121889
27429	not annotated	not annotated	not annotated	not annotated	5.07165	0.239124	35.1092	2.85517e-06	0.000121889
12056	not annotated	not annotated	not annotated	not annotated	4.4206	3.57331	42.6197	2.85549e-06	0.000121889
23395	A0A5J9U6E4	EJB05_34963	Uncharacterized protein	Eragrostis curvula	2.23153	5.51644	42.2859	2.87894e-06	0.000122774
18772	A0A3L6SKZ3	C2845_PM07G14710	Chlorophyll a-b binding protein, chloroplastic	Panicum miliaceum	6.35045	4.7741	54.2027	2.89104e-06	0.000123174
33217	A0A8J5T7K4	GUJ93_ZPchr0006g40868	Uncharacterized protein	Zizania palustris	-2.10862	5.43329	42.2505	2.89496e-06	0.000123225
5049	not annotated	not annotated	not annotated	not annotated	-2.30049	4.72077	42.247	2.90708e-06	0.000123625
4108	A0AAV5BX47	ga06911 PR202_ga06911	Aminopeptidase (EC 3.4.11.-)	Eleusine coracana subsp. coracana	-1.23144	7.42813	42.209	2.91344e-06	0.000123763
27019	A0A8T0NS29	PVAP13_9KG249801	NAD(P)-binding domain-containing protein	Panicum virgatum	3.17492	2.45095	42.417	2.91691e-06	0.000123763
10409	A0A3L6TLW9	C2845_PM01G22900	Thioredoxin domain-containing protein	Panicum miliaceum	-1.21218	6.39494	42.1986	2.91854e-06	0.000123763
1996	A0A1E5V4N1	BAE44_0018861	ABC transporter F family member 1	Dichanthelium oligosanthes	-1.10977	8.2477	42.1755	2.92917e-06	0.000123923
3594	K3Z6M5	SETIT_3G052100v2	non-specific serine/threonine protein kinase (EC 2.7.11.1)	Setaria italica	-1.39411	6.36911	42.1732	2.93038e-06	0.000123923
1297	A0A5J9WI72	EJB05_06558	Serine aminopeptidase S33 domain-containing protein	Eragrostis curvula	-1.37134	6.04642	42.1734	2.93053e-06	0.000123923
35911	A0A1E5VRE5	BAE44_0011283	Pentatricopeptide repeat-containing protein	Dichanthelium oligosanthes	2.06755	3.36332	42.1863	2.94135e-06	0.000124264
15184	A0A921RJX1	BDA96_03G384400	Uncharacterized protein	Sorghum bicolor	-5.36361	5.38651	53.5189	2.95602e-06	0.000124768
5091	A0A5J9WR82	EJB05_02690 EJB05_02693	GDP-D-glucose phosphorylase 1 (EC 2.7.7.78)	Eragrostis curvula	1.99143	3.55624	42.2004	2.96407e-06	0.000124991
4834	K4AAH5	LOC101761885 SETIT_9G521800v2	RRM domain-containing protein	Setaria italica	-1.45426	7.35672	42.0931	2.96815e-06	0.000125046
15323	A0A2Z5WBP0	SvDRREP1	Developmentally regulated plasma membrane polypeptide	Sporobolus virginicus	-2.90354	6.70958	42.0236	3.0018e-06	0.000126347
2938	A0A2T7FBH1	GQ55_1G369900	SET domain-containing protein	Panicum hallii var. hallii	1.62737	5.03749	42.0198	3.00502e-06	0.000126365
4575	A0A5J9WPH7	EJB05_01423	MYB-CC type transcription factor LHEQLE-containing domain-containing protein	Eragrostis curvula	1.7311	5.05116	42.0067	3.01132e-06	0.000126512
22873	A0AAV5CXI3	ga19992 PR202_ga19992	Uncharacterized protein	Eleusine coracana subsp. coracana	-4.93021	0.413906	37.091	3.01652e-06	0.000126538
19333	A0A5J9TWC2	EJB05_39188	Phosphofructokinase domain-containing protein	Eragrostis curvula	-2.81753	3.43762	42.0191	3.01754e-06	0.000126538
5607	K3YTP1	SETIT_1G101000v2	BZIP domain-containing protein	Setaria italica	1.59228	4.33657	41.9826	3.02438e-06	0.000126708
13308	A0A804LDU9	LOC100285657	RNA-binding S4 domain-containing protein	Zea mays	1.45029	6.49052	41.9418	3.04157e-06	0.000127194
10476	A0A5J9W1A9	EJB05_15205	FRIGIDA-like protein	Eragrostis curvula	-1.34696	5.58263	41.9423	3.04161e-06	0.000127194
36636	A7BJ49	ChvMT1a	Metallothionein-like protein	Chloris virgata	-3.60666	4.72151	41.9484	3.04771e-06	0.000127331
7053	A0A5J9V7B3	EJB05_23685	HIT-type domain-containing protein	Eragrostis curvula	-1.69987	4.25707	41.9294	3.05081e-06	0.000127343
4535	A0A5J9VLE5	EJB05_19026	J domain-containing protein	Eragrostis curvula	-1.274	6.706	41.8971	3.0633e-06	0.000127747
307	not annotated	not annotated	not annotated	not annotated	-1.11723	6.18521	41.8906	3.06671e-06	0.000127771
797	A0AAV5EV71	gb15311 PR202_gb15311	RRM domain-containing protein	Eleusine coracana subsp. coracana	-1.24545	6.33304	41.8746	3.07462e-06	0.000127876
17636	A0AAV5FHJ2	gb23160 PR202_gb23160	SKP1-like protein	Eleusine coracana subsp. coracana	-4.20097	5.6074	47.9498	3.07786e-06	0.000127876
37368	not annotated	not annotated	not annotated	not annotated	3.53693	2.798	41.5809	3.07809e-06	0.000127876
12181	A0AAV5G0N1	gn00105 gb20024 PR202_gb20024 PR202_gn00105	RRM domain-containing protein	Eleusine coracana subsp. coracana	-1.73393	5.5124	41.8641	3.08054e-06	0.000127876
23003	A0A921REN8	-	30S ribosomal protein S20, chloroplastic	Sorghum bicolor	2.15464	2.98723	41.9123	3.08668e-06	0.000128014
185	A0A6M4B002	ndhD	NAD(P)H-quinone oxidoreductase chain 4, chloroplastic (EC 7.1.1.-) (NAD(P)H dehydrogenase, chain 4) (NADH-plastoquinone oxidoreductase chain 4)	Sporobolus alterniflorus	-2.32739	3.63466	41.9004	3.08999e-06	0.000128034
25229	A0A5J9V1X0	EJB05_20955	Protein HHL1, chloroplastic	Eragrostis curvula	2.18814	4.81897	41.8123	3.10811e-06	0.000128358
798	A0AAV5DK16	ga29457 PR202_ga29457	non-specific serine/threonine protein kinase (EC 2.7.11.1)	Eleusine coracana subsp. coracana	1.63849	4.38823	41.8118	3.10864e-06	0.000128358
9218	A0A5J9SJ65	EJB05_55647	CCT domain-containing protein	Eragrostis curvula	4.03411	3.30259	42.0013	3.10874e-06	0.000128358
12260	A0A5J9TFG2	EJB05_43577	Ribosome silencing factor	Eragrostis curvula	1.15784	5.93	41.806	3.10917e-06	0.000128358
25508	A0A1U7YTP9	LOC104587698	Chlorophyll a-b binding protein, chloroplastic	Nelumbo nucifera	6.00101	2.60121	42.5747	3.11553e-06	0.000128464
51081	not annotated	not annotated	not annotated	not annotated	-3.04185	2.44116	41.9621	3.1174e-06	0.000128464
21436	A0A2T7EVJ3	GQ55_2G346700	Tail-anchored protein insertion receptor WRB	Panicum hallii var. hallii	-1.72316	4.76211	41.7842	3.1217e-06	0.000128524
13791	A0A8T0PUI3	PVAP13_8KG387600	NB-ARC domain-containing protein	Panicum virgatum	-2.02678	3.99397	41.7693	3.13216e-06	0.000128837
9363	A0A5J9VRY9	THI1 EJB05_11980	Thiamine thiazole synthase, chloroplastic (Thiazole biosynthetic enzyme) (EC 2.4.2.60)	Eragrostis curvula	1.73336	5.73912	41.7457	3.13972e-06	0.000129031
8828	not annotated	not annotated	not annotated	not annotated	2.40992	1.81756	41.9674	3.15219e-06	0.000129345
36098	A0A5J9VZT3	EJB05_14664	PSI-K (Photosystem I subunit X)	Eragrostis curvula	3.2104	3.63188	41.7933	3.15307e-06	0.000129345
12441	A0A5J9T1Q8	EJB05_47915	Methionine aminopeptidase (EC 3.4.11.18)	Eragrostis curvula	-1.50591	3.90618	41.7147	3.15919e-06	0.000129394
5829	A0A5J9VPS8	EJB05_11133	RRM domain-containing protein	Eragrostis curvula	-1.33266	5.69314	41.7057	3.16001e-06	0.000129394
34719	not annotated	not annotated	not annotated	not annotated	2.86887	5.08098	41.6731	3.1804e-06	0.000130069
2932	A0A5J9VIN0	EJB05_17881	histidine kinase (EC 2.7.13.3)	Eragrostis curvula	-1.28271	7.61978	41.6587	3.18355e-06	0.000130069
4418	A0A5J9WI83	EJB05_07281	DOD-type homing endonuclease domain-containing protein	Eragrostis curvula	-1.21227	5.94582	41.6556	3.18559e-06	0.000130069
27922	A0A3L6QU93	C2845_PM04G13140	Major facilitator superfamily (MFS) profile domain-containing protein	Panicum miliaceum	2.39725	2.20464	41.8183	3.18799e-06	0.000130069
8280	not annotated	not annotated	not annotated	not annotated	2.21038	3.95898	41.6539	3.20874e-06	0.000130788
38039	A0AAV5DUX7	gb01038 PR202_gb01038	Uncharacterized protein	Eleusine coracana subsp. coracana	3.6772	0.787392	36.2521	3.21139e-06	0.000130788
2913	not annotated	not annotated	not annotated	not annotated	1.81544	7.99243	41.5789	3.22498e-06	0.000131167
8010	A0AAV5CQT8	ga17981 PR202_ga17981	Fe2OG dioxygenase domain-containing protein	Eleusine coracana subsp. coracana	3.20883	1.76593	41.8026	3.22649e-06	0.000131167
14678	A0A1E5V0M2	BAE44_0020279	Serine/arginine-rich splicing factor SR45a	Dichanthelium oligosanthes	-1.93692	4.98133	41.5706	3.23139e-06	0.000131248
21919	A0A1D6QSS3	ZEAMMB73_Zm00001d053846	Sugar transport protein 1	Zea mays	4.35237	2.56932	41.7391	3.23756e-06	0.000131284
32909	not annotated	not annotated	not annotated	not annotated	2.97205	1.8215	41.8381	3.2418e-06	0.000131284
23348	A0A3L6PSK7	C2845_PM16G18310	28 kDa ribonucleoprotein, chloroplastic	Panicum miliaceum	2.06708	6.20165	41.5475	3.24186e-06	0.000131284
40144	not annotated	not annotated	not annotated	not annotated	4.29744	0.825126	37.6367	3.24579e-06	0.000131284
16568	A0AAV5C059	ga07662 PR202_ga07662	glutathione transferase (EC 2.5.1.18)	Eleusine coracana subsp. coracana	2.88092	5.35473	41.5426	3.24677e-06	0.000131284
30465	A0AAV5BUJ3	ga05835 PR202_ga05835	J domain-containing protein	Eleusine coracana subsp. coracana	-5.11884	1.09031	36.315	3.27025e-06	0.000132115
5290	not annotated	not annotated	not annotated	not annotated	-2.31389	3.17724	41.5855	3.28704e-06	0.000132365
11990	A0A3L6QYA6	C2845_PM08G21740	ATP synthase protein I-related protein	Panicum miliaceum	2.09767	7.44941	41.4595	3.28805e-06	0.000132365
6170	A0AAV5D6H3	ga24328 PR202_ga24328	J domain-containing protein	Eleusine coracana subsp. coracana	-1.8562	5.6936	41.4606	3.28813e-06	0.000132365
18763	A0A2T7C5X7	GQ55_9G220800	Ribosomal protein L11 C-terminal domain-containing protein	Panicum hallii var. hallii	-2.45802	2.99863	41.5271	3.28905e-06	0.000132365
21453	A0A5J9WKB4	EJB05_08161	Uncharacterized protein	Eragrostis curvula	1.98678	3.48164	41.4792	3.29106e-06	0.000132365
16738	A0A8T0V3S8	PVAP13_3KG377569	UBC core domain-containing protein	Panicum virgatum	-1.32605	7.20604	41.4416	3.29763e-06	0.000132511
5180	A0A5J9TTS9	EJB05_38230	Exostosin GT47 domain-containing protein	Eragrostis curvula	-2.65493	3.98166	41.4159	3.32073e-06	0.00013332
26857	A0A5J9UN75	EJB05_27359	Prefoldin subunit 2	Eragrostis curvula	-2.50967	2.20875	41.5609	3.32437e-06	0.00013332
21442	A0A1E5UZG2	BAE44_0020717	Sugar transport protein 9	Dichanthelium oligosanthes	3.66489	1.39752	39.4928	3.32659e-06	0.00013332
34062	A0A1E5W822	BAE44_0005593	Protein NRT1/ PTR FAMILY 6.4	Dichanthelium oligosanthes	-2.6748	4.50847	41.3498	3.35091e-06	0.000134176
6989	A0AAV5DUR6	gb00684 PR202_gb00684	NAC domain-containing protein	Eleusine coracana subsp. coracana	-4.01895	4.03084	41.3655	3.36864e-06	0.000134767
26756	not annotated	not annotated	not annotated	not annotated	-3.88416	2.442	41.3173	3.37838e-06	0.000135037
7698	K3XYI2	SETIT_4G024100v2	Glycine-rich protein	Setaria italica	-2.36527	8.47745	41.2261	3.41534e-06	0.000136394
2445	A0AAV5FY65	gb28548 PR202_gb28548	PSP proline-rich domain-containing protein	Eleusine coracana subsp. coracana	-1.25623	6.7204	41.203	3.42825e-06	0.000136777
29937	A0AAV5EME5	gb11375 PR202_gb11375	Uncharacterized protein	Eleusine coracana subsp. coracana	1.22099	5.57219	41.1976	3.43194e-06	0.000136777
20004	A0AAV5DZR4	gb02583 PR202_gb02583	Proteasome subunit beta	Eleusine coracana subsp. coracana	-2.24896	4.42035	41.2003	3.43401e-06	0.000136777
27721	A0A3L6QZZ8	C2845_PM08G13280	Oryzain alpha chain-like	Panicum miliaceum	-1.84919	3.84781	41.0827	3.50166e-06	0.000139149
18322	A0A368QVX1	SETIT_4G181700v2	40S ribosomal protein S24	Setaria italica	-1.50463	8.21497	41.072	3.50231e-06	0.000139149
27413	A0A2T7F1N1	GQ55_1G030000	Large ribosomal subunit protein uL3c	Panicum hallii var. hallii	2.33242	6.8145	41.0717	3.5028e-06	0.000139149
42925	A0A8T0MVG8	PVAP13_9NG359700	1,3-beta-glucan synthase (EC 2.4.1.34) (1,3-beta-glucan synthase)	Panicum virgatum	-1.86599	3.26383	41.0816	3.51004e-06	0.000139245
6386	A0A3L6RXI9	C2845_PM09G24770	Photosystem II stability/assembly factor	Panicum miliaceum	2.2436	6.64584	41.0569	3.51136e-06	0.000139245
40226	A0A5J9TP18	EJB05_40668	Flavin-containing monooxygenase (EC 1.-.-.-)	Eragrostis curvula	2.43163	2.23664	41.2379	3.53319e-06	0.000139988
20213	A0A1E5VMX6	BAE44_0012493	Thioredoxin M-type, chloroplastic	Dichanthelium oligosanthes	3.22496	2.06395	38.0593	3.53862e-06	0.000140081
930	A0A5J9VMQ2	EJB05_18251	Zinc finger PHD-type domain-containing protein	Eragrostis curvula	-1.82207	4.67598	41.0061	3.54275e-06	0.000140121
13911	A0A8T0N0N0	PVAP13_9NG738000	Uncharacterized protein	Panicum virgatum	-4.29701	2.35045	40.0451	3.55363e-06	0.000140429
46557	not annotated	not annotated	not annotated	not annotated	-8.36654	4.92045	39.4836	3.57033e-06	0.000140911
9009	K4AL45	SETIT_9G101200v2	t-SNARE coiled-coil homology domain-containing protein	Setaria italica	2.76709	4.42634	40.9647	3.57205e-06	0.000140911
1899	A0A5J9VBY6	EJB05_24964	DDE Tnp4 domain-containing protein	Eragrostis curvula	-1.46566	5.35439	40.9325	3.58443e-06	0.000141276
8978	not annotated	not annotated	not annotated	not annotated	-2.14876	4.43381	40.8875	3.61439e-06	0.000142333
20994	A0A5J9WG98	EJB05_06651	HMA domain-containing protein	Eragrostis curvula	1.89825	4.865	40.8786	3.61772e-06	0.00014234
4870	A0A1E5W4Q5	BAE44_0006580	Mitochondrial inner membrane protein OXA1	Dichanthelium oligosanthes	-1.26193	5.45766	40.8664	3.62324e-06	0.000142433
33691	B4FAT7	ZEAMMB73_Zm00001d033924	Uncharacterized protein	Zea mays	3.60964	2.13973	39.6982	3.62794e-06	0.000142494
21586	Q8LJX1	SB234M12.12	Putative reverse transcriptase	Sorghum bicolor	8.51374	2.36008	41.8356	3.6311e-06	0.000142495
6931	A0A2T7CMI6	GQ55_8G101400	GUN4-like domain-containing protein	Panicum hallii var. hallii	3.60967	5.76706	46.2829	3.64371e-06	0.000142769
32095	A0AAV5ERN9	gb12656 PR202_gb12656	BZIP domain-containing protein	Eleusine coracana subsp. coracana	-1.71364	3.27117	40.8532	3.64439e-06	0.000142769
3789	not annotated	not annotated	not annotated	not annotated	-2.52737	6.48629	40.8073	3.65984e-06	0.00014325
5246	A0A921ULP4	-	Pyruvate dehydrogenase E1 component subunit alpha (EC 1.2.4.1)	Sorghum bicolor	1.12979	6.94037	40.7876	3.66947e-06	0.000143461
13545	A0A811PKD4	NCGR_LOCUS28606	RRM domain-containing protein	Miscanthus lutarioriparius	-4.71237	2.90055	38.9026	3.6756e-06	0.000143461
22914	A0A5J9V7C9	EJB05_23810 EJB05_23839	Thylakoid lumenal 17.4 kDa protein, chloroplastic	Eragrostis curvula	2.165	6.52415	40.778	3.67571e-06	0.000143461
10797	A0A5J9SZP9	EJB05_47685	RRM domain-containing protein	Eragrostis curvula	1.52287	7.76093	40.7735	3.67792e-06	0.000143461
25092	A0A811RBD8	NCGR_LOCUS50808	TMEM205-like domain-containing protein	Miscanthus lutarioriparius	-2.64979	3.04805	40.8644	3.69975e-06	0.000144188
9990	A0A3L6PJ84	C2845_PM18G02330	Short-chain dehydrogenase TIC 32, chloroplastic-like	Panicum miliaceum	1.74005	7.3111	40.7293	3.70475e-06	0.000144259
19402	A0A5J9TKX9	EJB05_45545	CS domain-containing protein	Eragrostis curvula	-1.53829	6.50933	40.7175	3.71218e-06	0.000144424
136	A0A368QIL8	SETIT_3G247900v2	Pyruvate, phosphate dikinase (EC 2.7.9.1)	Setaria italica	2.95636	11.6827	46.0907	3.72255e-06	0.000144703
7106	A0A835B4V8	HU200_044215 HU200_045077 HU200_050885	Uncharacterized protein	Digitaria exilis	-2.10273	6.7741	40.6677	3.74265e-06	0.000145359
412	A0AAV5DGD9	ga26959 PR202_ga26959	PROP1-like PPR domain-containing protein	Eleusine coracana subsp. coracana	1.66083	6.54458	40.6526	3.75225e-06	0.000145607
35795	A0A5J9WE96	EJB05_05880	CCHC-type domain-containing protein	Eragrostis curvula	-2.21056	3.27542	40.764	3.76573e-06	0.000146005
30837	A0A5J9TC55	EJB05_42332	Uncharacterized protein	Eragrostis curvula	4.27912	1.13381	37.6224	3.76951e-06	0.000146026
9381	A0A5J9SG08	EJB05_56726	RING-type domain-containing protein	Eragrostis curvula	-1.51414	4.26981	40.6096	3.78163e-06	0.000146303
35250	not annotated	not annotated	not annotated	not annotated	-2.10613	3.20093	40.6648	3.78312e-06	0.000146303
15411	not annotated	not annotated	not annotated	not annotated	6.90391	0.679281	38.0683	3.79323e-06	0.000146499
2849	A0A1D6LC90	ZEAMMB73_Zm00001d034900	PGR5-like protein 1B chloroplastic	Zea mays	2.00437	5.66061	40.5858	3.79466e-06	0.000146499
4125	A0A3L6RFC6	C2845_PM06G33500	Protein kinase domain-containing protein	Panicum miliaceum	-1.75089	6.33916	40.5691	3.80405e-06	0.000146637
21709	A0A835KXJ0	HU200_000053	UBP-type domain-containing protein	Digitaria exilis	-1.97921	4.69832	40.5718	3.80472e-06	0.000146637
23386	A0A835FD29	HU200_013811	Rubredoxin-like domain-containing protein	Digitaria exilis	1.47614	3.75512	40.5766	3.80815e-06	0.000146645
14306	B6UAC8	-	PDZ domain-containing protein	Zea mays	2.15088	4.57632	40.5567	3.81575e-06	0.000146812
9254	B6T5J6	-	Isochorismatase family protein rutB	Zea mays	1.33661	5.02737	40.5338	3.82747e-06	0.000147138
3490	A0A3L6SKG4	C2845_PM07G20600	WD-40 repeat-containing protein MSI4	Panicum miliaceum	-1.21221	8.79687	40.5123	3.83955e-06	0.000147477
7658	Q9MAZ0	copz2 LOC541628 ZEAMMB73_Zm00001d020783	Coatomer subunit zeta	Zea mays	1.41469	5.3982	40.4954	3.85133e-06	0.000147731
27805	not annotated	not annotated	not annotated	not annotated	2.6685	0.876483	37.6039	3.8527e-06	0.000147731
18302	A0A5J9U5M8	EJB05_34551	Peptidyl-prolyl cis-trans isomerase (PPIase) (EC 5.2.1.8)	Eragrostis curvula	1.49882	4.40213	40.4803	3.86401e-06	0.00014804
15144	C5WPI5	-	Fumarylacetoacetase-like C-terminal domain-containing protein	Sorghum bicolor	1.94538	3.17921	40.5188	3.89812e-06	0.000149196
28773	A0A5J9WI89	EJB05_06650	40S ribosomal protein S21	Eragrostis curvula	-1.39565	6.45522	40.4161	3.90125e-06	0.000149196
11519	A0A5J9U6R9	EJB05_35458	BI1-like protein	Eragrostis curvula	1.01768	7.3937	40.4115	3.90408e-06	0.000149196
18813	C5XNB5	-	GATA-type transcription activator N-terminal domain-containing protein	Sorghum bicolor	4.38869	2.80256	40.2796	3.91062e-06	0.000149235
16327	A0A8T0WMQ7	PVAP13_2KG203045	BHLH domain-containing protein	Panicum virgatum	3.61104	4.12882	40.453	3.91171e-06	0.000149235
10569	A0A5J9USY3	EJB05_29505	Protein kinase domain-containing protein	Eragrostis curvula	8.79733	6.66036	58.283	3.91924e-06	0.000149397
6838	A0A5J9W1B8	EJB05_15498	START domain-containing protein	Eragrostis curvula	-1.50807	6.3026	40.3008	3.97647e-06	0.00015145
31912	C0P9I0	-	PMI1/PMIR1-2 C-terminal domain-containing protein	Zea mays	2.37617	2.22437	40.5345	3.98664e-06	0.000151596
18360	A0A8J5VST6	GUJ93_ZPchr0006g44964	50S ribosomal protein L21, chloroplastic	Zizania palustris	2.14035	6.71001	40.2783	3.99146e-06	0.000151596
22280	A0A3L6SFJ3	C2845_PM02G18990	Uncharacterized protein	Panicum miliaceum	8.43715	0.404037	35.93	3.996e-06	0.000151596
36203	not annotated	not annotated	not annotated	not annotated	1.1239	5.91973	40.2649	4.00059e-06	0.000151596
26733	not annotated	not annotated	not annotated	not annotated	7.50716	1.7704	38.2701	4.00349e-06	0.000151596
11179	A0AAV5C5I3	ga10001 PR202_ga10001	Uncharacterized protein	Eleusine coracana subsp. coracana	-1.49454	4.83485	40.2625	4.0039e-06	0.000151596
2338	A0A1E5WG11	BAE44_0002656	Heat stress transcription factor A-2e	Dichanthelium oligosanthes	-1.41871	5.59678	40.2547	4.00753e-06	0.000151596
10950	A0A2T7CGZ1	GQ55_9G589200	Transposase Tnp1/En/Spm-like domain-containing protein	Panicum hallii var. hallii	5.39807	4.0614	46.0319	4.01008e-06	0.000151596
37518	A0A1E5WI22	BAE44_0001927	RNase H type-1 domain-containing protein	Dichanthelium oligosanthes	6.17393	0.303634	36.4546	4.01044e-06	0.000151596
4696	C5YQ47	SORBI_3008G007000	HIT-type domain-containing protein	Sorghum bicolor	-1.5619	4.01802	40.2502	4.01683e-06	0.000151711
39265	not annotated	not annotated	not annotated	not annotated	2.79861	2.83592	40.302	4.05933e-06	0.000153102
23638	A0AAV5E8A3	gb05952 PR202_gb05952	NOA1/YqeH-like C-terminal domain-containing protein	Eleusine coracana subsp. coracana	1.62149	5.37552	40.1765	4.06042e-06	0.000153102
31412	not annotated	not annotated	not annotated	not annotated	-3.29633	3.16676	40.2358	4.06772e-06	0.000153249
4721	A0A5J9SFV7	EJB05_57033	NAD-dependent epimerase/dehydratase domain-containing protein	Eragrostis curvula	1.92441	6.09935	40.1461	4.08038e-06	0.000153598
16664	C5Y0F1	-	ADP-ribosylation factor	Sorghum bicolor	-1.711	4.26549	40.0973	4.11906e-06	0.000154876
6254	not annotated	not annotated	not annotated	not annotated	4.82405	4.18488	45.5059	4.12116e-06	0.000154876
19218	A0A5J9WS84	RBCS EJB05_03052	Ribulose bisphosphate carboxylase small subunit, chloroplastic (RuBisCO small subunit)	Eragrostis curvula	5.52535	0.0456633	39.6163	4.13433e-06	0.000155242
34344	A0AAD5G580	M8C21_019662	Chlorophyll a-b binding protein, chloroplastic	Ambrosia artemisiifolia	5.99076	-0.619832	37.2813	4.1425e-06	0.000155407
33874	A0AAV5EKW1	gb11081 PR202_gb11081	Uncharacterized protein	Eleusine coracana subsp. coracana	2.00328	3.52289	40.1136	4.14561e-06	0.000155407
29399	K4AG60	LOC101771349 SETIT_9G458600v2	SHSP domain-containing protein	Setaria italica	-4.92939	3.56614	38.4969	4.1515e-06	0.000155424
23112	A0A1D6HY75	ZEAMMB73_Zm00001d019518	Photosystem I reaction center subunit IV A	Zea mays	2.17322	8.9991	40.0389	4.15292e-06	0.000155424
37146	not annotated	not annotated	not annotated	not annotated	2.59763	1.76694	40.2728	4.16255e-06	0.000155476
46299	A0AAV5E9F0	gb07057 PR202_gb07057	Alpha-galactosidase (EC 3.2.1.22) (Melibiase)	Eleusine coracana subsp. coracana	-3.42283	1.16906	40.0598	4.16323e-06	0.000155476
15489	A0A5J9VAL9	EJB05_25112	Rhodanese domain-containing protein	Eragrostis curvula	2.52147	4.07592	40.0365	4.16796e-06	0.000155476
608	A0AAV5BU32	ga05238 ga05692 PR202_ga05238 PR202_ga05692	Protein kinase domain-containing protein	Eleusine coracana subsp. coracana	1.38339	4.9135	40.0197	4.16808e-06	0.000155476
15083	A0A1D6FR55	ZEAMMB73_Zm00001d010458	non-specific serine/threonine protein kinase (EC 2.7.11.1)	Zea mays	-1.68791	4.9287	40.0035	4.17958e-06	0.000155777
11057	A0A3L6F7D4	Zm00014a_010614	Serine/arginine-rich splicing factor SR45a	Zea mays	-4.52357	3.06792	40.1481	4.1834e-06	0.000155791
6041	A0AAV5EJL7	gb10395 PR202_gb10395	RNA helicase (EC 3.6.4.13)	Eleusine coracana subsp. coracana	1.7689	7.48993	39.981	4.19318e-06	0.000155984
22179	not annotated	not annotated	not annotated	not annotated	2.41006	5.07164	39.9827	4.19547e-06	0.000155984
41103	A0A3L6TPP6	C2845_PM01G09450	Nuclear transcription factor Y subunit C-1	Panicum miliaceum	1.82673	4.48765	39.964	4.20875e-06	0.000156349
3334	A0A1D6QFJ7	ZEAMMB73_Zm00001d052308	Clathrin heavy chain	Zea mays	-1.63707	7.10503	39.917	4.23813e-06	0.000157311
13001	A0A5J9TVM8	EJB05_38984	Ycf20-like protein	Eragrostis curvula	2.3347	2.5227	40.1091	4.24294e-06	0.000157361
37045	A0A5J9V2F4	EJB05_21283	Proline-rich family protein	Eragrostis curvula	1.75192	2.96992	39.9349	4.25365e-06	0.000157629
20359	A0AAQ3SL37	U9M48_007391	superoxide dismutase (EC 1.15.1.1)	Paspalum notatum var. saurae	-4.3724	2.28751	38.9992	4.28156e-06	0.000158307
43460	not annotated	not annotated	not annotated	not annotated	4.1121	1.8548	38.9221	4.28218e-06	0.000158307
17635	A0AAV5EUP6	gb13678 PR202_gb13678	Protein kinase domain-containing protein	Eleusine coracana subsp. coracana	1.88115	4.45218	39.8637	4.28245e-06	0.000158307
26268	not annotated	not annotated	not annotated	not annotated	3.82349	1.43438	39.2878	4.29011e-06	0.000158315
19155	A0A368SEP8	SETIT_9G040900v2	Peptidyl-prolyl cis-trans isomerase (PPIase) (EC 5.2.1.8)	Setaria italica	-1.46943	5.88985	39.844	4.29059e-06	0.000158315
8573	A0AAV5BR80	ga04220 PR202_ga04220	Uncharacterized protein	Eleusine coracana subsp. coracana	-2.43528	3.35239	39.8749	4.29314e-06	0.000158315
7862	K3XJ01	LOC101759762 SETIT_5G438300v2	BHLH domain-containing protein	Setaria italica	-2.40715	3.34626	39.8557	4.29975e-06	0.000158429
5064	I1IUC6	LOC100833620 BRADI_4g42530v3	Major facilitator superfamily (MFS) profile domain-containing protein	Brachypodium distachyon	12.6334	2.25246	37.602	4.32374e-06	0.000159146
1198	A0A1E5WKJ3	BAE44_0001075	Signal peptide peptidase-like 4	Dichanthelium oligosanthes	-0.9934	8.00468	39.791	4.32822e-06	0.000159146
3493	A0A3L6R302	C2845_PM08G22180	D-glycerate 3-kinase, chloroplastic-like isoform X1	Panicum miliaceum	1.69824	5.72293	39.7902	4.32975e-06	0.000159146
8215	A0A2T7CCX6	GQ55_9G477000	Fungal lipase-type domain-containing protein	Panicum hallii var. hallii	-2.4564	3.12251	39.7841	4.35897e-06	0.00016009
7384	A0A5J9UVW9	EJB05_29867	Chalcone-flavonone isomerase family protein	Eragrostis curvula	3.79731	1.65834	38.9018	4.365e-06	0.000160181
42503	A0A835ED54	HU200_045656	Non-specific serine/threonine protein kinase	Digitaria exilis	3.61823	1.37948	39.1958	4.36927e-06	0.000160208
4508	A0A3L6RE95	C2845_PM06G32950	Peptidase M20 dimerisation domain-containing protein	Panicum miliaceum	-1.43758	5.75095	39.7303	4.37313e-06	0.000160219
15337	A0AAD8WZK9	QYE76_045224	Thioredoxin domain-containing protein	Lolium multiflorum	2.02365	8.56361	39.7235	4.37737e-06	0.000160245
23777	B6T323	LOC100282065 ZEAMMB73_Zm00001d034270	Mitochondrial import inner membrane translocase subunit TIM14	Zea mays	-3.15344	2.59429	39.9477	4.38963e-06	0.000160564
11302	A0AAV5BQC2	ga04617 PR202_ga04617	Uncharacterized protein	Eleusine coracana subsp. coracana	1.60277	6.07085	39.6948	4.39907e-06	0.000160779
2992	A0A5J9THH7	EJB05_44375	DNA/RNA-binding domain-containing protein	Eragrostis curvula	-1.05504	7.19033	39.6818	4.40805e-06	0.000160918
31379	A0A5J9TKM6	EJB05_45440	PARP catalytic domain-containing protein	Eragrostis curvula	-6.0105	-0.230829	42.5244	4.40997e-06	0.000160918
16999	A0A8J8XLS7	-	Universal stress protein A-like protein	Zea mays	-5.12483	1.15555	37.4433	4.42014e-06	0.000161159
23994	not annotated	not annotated	not annotated	not annotated	1.81788	4.50581	39.6361	4.44603e-06	0.000161972
25688	A0A3L6QXN2	C2845_PM08G21160	50S ribosomal protein L12-1	Panicum miliaceum	2.02392	5.40103	39.5928	4.47605e-06	0.000162935
6671	A0AAV5DKU2	ga29301 PR202_ga29301	Uncharacterized protein	Eleusine coracana subsp. coracana	-2.54288	4.27617	39.5987	4.4966e-06	0.000163551
23962	A0A9E7V3N7	delta-OAT	Ornithine aminotransferase (EC 2.6.1.13)	Sporobolus alterniflorus	-3.36028	4.35222	39.5641	4.50489e-06	0.000163721
20934	A0AAV5ELI2	gb11851 PR202_gb11851	Uncharacterized protein	Eleusine coracana subsp. coracana	-2.27127	3.81524	39.5185	4.54253e-06	0.000164831
1816	A0A5J9TZD4	EJB05_40096	Amine oxidase domain-containing protein	Eragrostis curvula	-1.04782	7.44875	39.5023	4.54273e-06	0.000164831
1293	A0AAV5F7V2	gb19274 PR202_gb19274	phosphoenolpyruvate carboxykinase (ATP) (EC 4.1.1.49)	Eleusine coracana subsp. coracana	1.95033	6.60031	39.4938	4.54977e-06	0.000164955
26468	A0A5J9VYJ4	EJB05_15050	MD-2-related lipid-recognition domain-containing protein	Eragrostis curvula	-1.53584	4.611	39.4828	4.56051e-06	0.000165212
23796	A0A1E5VMX6	BAE44_0012493	Thioredoxin M-type, chloroplastic	Dichanthelium oligosanthes	4.41891	0.569107	32.444	4.62438e-06	0.000167219
26408	A0A5J9VMJ5	EJB05_18960	Protein COFACTOR ASSEMBLY OF COMPLEX C SUBUNIT B CCB3, chloroplastic	Eragrostis curvula	1.89155	4.13289	39.4045	4.62645e-06	0.000167219
20123	B4G286	LOC100285246	40S ribosomal protein S18	Zea mays	-1.25644	7.30186	39.393	4.627e-06	0.000167219
8210	A0A5J9WBG9	EJB05_05017	Uncharacterized protein	Eragrostis curvula	-1.70483	6.89486	39.3634	4.65014e-06	0.000167919
13009	K3XYW3	SETIT_4G280600v2	Translocon-associated protein subunit alpha (TRAP-alpha) (Signal sequence receptor subunit alpha)	Setaria italica	-1.52415	6.36256	39.359	4.6538e-06	0.000167919
22425	A0A835EHL5	HU200_040606	3-ketoacyl-CoA synthase (EC 2.3.1.-)	Digitaria exilis	-2.9433	3.46905	39.3671	4.66896e-06	0.000168332
32879	K3ZXX4	SETIT_2G248100v2	Photosystem I reaction center subunit V, chloroplastic (PSI-G)	Setaria italica	2.59177	5.99657	39.3315	4.67715e-06	0.000168493
10217	A0A5J9V1X4	EJB05_21726	Uncharacterized protein	Eragrostis curvula	-3.86246	6.12113	44.7244	4.69489e-06	0.000168997
255	A0A5J9WQ39	EJB05_01655	Auxin response factor	Eragrostis curvula	-1.50496	6.57408	39.285	4.71213e-06	0.00016936
2472	K3Z573	SETIT_3G276000v2	FHA domain-containing protein	Setaria italica	-1.4416	5.43389	39.2858	4.71244e-06	0.00016936
876	not annotated	not annotated	not annotated	not annotated	-2.05914	5.36352	39.2604	4.73274e-06	0.000169954
31268	not annotated	not annotated	not annotated	not annotated	4.04026	2.38786	39.1766	4.78781e-06	0.00017153
19691	A0A811NCR0	NCGR_LOCUS17145	poly(A)-specific ribonuclease (EC 3.1.13.4)	Miscanthus lutarioriparius	-2.60928	5.15523	39.1858	4.7934e-06	0.00017153
28017	A0A5J9V041	EJB05_20927 EJB05_20937	Uncharacterized protein	Eragrostis curvula	-2.02424	4.01969	39.1923	4.79418e-06	0.00017153
4772	A0AAV5DI10	ga28110 PR202_ga28110	Uncharacterized protein	Eleusine coracana subsp. coracana	-1.50693	5.67378	39.182	4.79534e-06	0.00017153
35279	not annotated	not annotated	not annotated	not annotated	-1.98851	3.06423	39.2162	4.79557e-06	0.00017153
7029	A0A5J9UFS2	EJB05_31969	Peroxisomal membrane protein PEX14 (Peroxin-14)	Eragrostis curvula	-1.46024	6.129	39.1543	4.81755e-06	0.00017218
12767	A0A5J9TA08	EJB05_41472	Enoyl reductase (ER) domain-containing protein	Eragrostis curvula	-2.91185	2.83574	39.2447	4.83914e-06	0.000172815
36847	B5TXD5	MT	Metallothionein-like protein	Brassica rapa var. parachinensis	-2.977	4.88787	39.1284	4.84363e-06	0.000172839
14749	A0A3L6TLS2	C2845_PM01G25180	Acylpyruvase FAHD1, mitochondrial-like isoform X1	Panicum miliaceum	1.7492	3.96875	39.079	4.89123e-06	0.0001744
11321	C4JAD1	-	diphosphoinositol-polyphosphate diphosphatase (EC 3.6.1.52)	Zea mays	2.28596	4.32952	39.0627	4.89841e-06	0.000174405
21711	not annotated	not annotated	not annotated	not annotated	2.91979	1.22527	38.4732	4.8991e-06	0.000174405
8884	A0AAQ3TGG5	U9M48_021824	Methionine aminopeptidase (EC 3.4.11.18)	Paspalum notatum var. saurae	1.73483	5.64837	39.0479	4.90569e-06	0.000174503
39430	not annotated	not annotated	not annotated	not annotated	2.11818	4.03964	39.0324	4.92708e-06	0.000175126
5597	A0A9E7V3N5	ProT	Proline transporter	Sporobolus alterniflorus	1.70723	5.89473	39.0151	4.93292e-06	0.000175196
23377	not annotated	not annotated	not annotated	not annotated	-3.24854	3.7188	39.0267	4.95204e-06	0.000175737
604	A0A5J9T886	EJB05_40949	Histidine kinase/HSP90-like ATPase domain-containing protein	Eragrostis curvula	-2.15549	9.45932	38.964	4.97474e-06	0.000176205
33130	A0AAQ3UU09	U9M48_043701	Lipoxygenase (EC 1.13.11.-)	Paspalum notatum var. saurae	2.54938	2.49421	39.0795	4.97687e-06	0.000176205
10058	A0A5J9SPD0	EJB05_42647 EJB05_53694	glucose-6-phosphate 1-epimerase (EC 5.1.3.15)	Eragrostis curvula	2.5271	6.93314	38.9629	4.97691e-06	0.000176205
38711	A0A811PXN1	NCGR_LOCUS34430	NADH dehydrogenase [ubiquinone] 1 beta subcomplex subunit 3-B	Miscanthus lutarioriparius	-3.73888	2.13365	38.726	4.98673e-06	0.000176415
23733	A0A5J9U2H4	EJB05_33444	PHD finger protein ALFIN-LIKE	Eragrostis curvula	-3.04863	2.36023	39.1479	4.99943e-06	0.000176726
45933	A0A5J9TXE9	EJB05_39567	Uncharacterized protein	Eragrostis curvula	10.1139	0.923351	39.6904	5.01421e-06	0.000176979
7160	not annotated	not annotated	not annotated	not annotated	2.38176	3.13529	39.0208	5.01642e-06	0.000176979
20932	K3Z2D6	LOC101753687 SETIT_J002400v2	Photosynthetic NDH subunit of lumenal location 3, chloroplastic	Setaria italica	3.76755	1.26828	36.6869	5.01831e-06	0.000176979
1782	A0A022QT28	MIMGU_mgv1a002208mg	Histidine kinase/HSP90-like ATPase domain-containing protein	Erythranthe guttata	-2.67527	1.87381	38.8745	5.04323e-06	0.000177719
24629	Q7XSA6	-	30S ribosomal protein S11, chloroplastic	Oryza sativa subsp. japonica	-1.38645	4.91875	38.845	5.07842e-06	0.00017882
1275	A0A835B2Y1	HU200_044916	Ethylene insensitive 3-like DNA-binding domain-containing protein	Digitaria exilis	-1.18506	8.22806	38.8005	5.11476e-06	0.000179959
3952	Q0DLS8	Os03g0849100	Os03g0849100 protein	Oryza sativa subsp. japonica	1.56065	5.13493	38.7909	5.12521e-06	0.000180187
7555	A0A0Q3JFB8	BRADI_2g58677v3	Methanethiol oxidase (EC 1.8.3.4)	Brachypodium distachyon	-1.50434	5.23888	38.7579	5.15343e-06	0.000181038
18700	A0A2Z5WBP0	SvDRREP1	Developmentally regulated plasma membrane polypeptide	Sporobolus virginicus	-3.58547	6.94944	44.0093	5.17697e-06	0.000181724
12648	A0AAV5FYP4	gb28722 PR202_gb28722	Uncharacterized protein	Eleusine coracana subsp. coracana	1.84741	7.76744	38.7157	5.18923e-06	0.000182013
27610	not annotated	not annotated	not annotated	not annotated	2.09319	5.16228	38.7101	5.19775e-06	0.000182171
993	A0A5J9WRX5	EJB05_01993	non-specific serine/threonine protein kinase (EC 2.7.11.1)	Eragrostis curvula	-1.91554	5.86006	38.6963	5.20716e-06	0.000182359
4331	K3YUN6	LOC101758291 SETIT_1G272700v2	Uncharacterized protein	Setaria italica	1.25621	5.81904	38.6857	5.21701e-06	0.000182563
20820	A0A3L6RN76	C2845_PM13G15670	Protein CUP-SHAPED COTYLEDON 1	Panicum miliaceum	2.92224	1.96762	38.7758	5.22502e-06	0.000182702
34412	A0A5J9U9Q8	EJB05_36204	Cysteine proteinase inhibitor	Eragrostis curvula	-2.86344	3.76033	38.6966	5.24413e-06	0.000183229
14190	not annotated	not annotated	not annotated	not annotated	4.42164	2.60437	38.0891	5.28677e-06	0.000184576
23522	A0A5J9T2J6	EJB05_48761	Activator of Hsp90 ATPase AHSA1-like N-terminal domain-containing protein	Eragrostis curvula	-2.31793	5.26113	38.598	5.29731e-06	0.000184801
44089	not annotated	not annotated	not annotated	not annotated	1.74963	2.71052	38.659	5.30974e-06	0.000185092
50514	not annotated	not annotated	not annotated	not annotated	-9.29859	-1.20898	32.1359	5.31905e-06	0.000185274
7153	not annotated	not annotated	not annotated	not annotated	-2.14954	4.313	38.5657	5.33464e-06	0.000185674
12548	A0A3L6TCH1	C2845_PM03G19700	Cadmium-induced protein AS8	Panicum miliaceum	1.54138	6.107	38.5455	5.3426e-06	0.000185808
18929	A0A5J9TDR9	EJB05_42982	NAD(P)H-quinone oxidoreductase subunit L, chloroplastic	Eragrostis curvula	2.09933	7.33669	38.5399	5.34716e-06	0.000185824
3508	A0AAV5BQS9	ga04108 PR202_ga04108	Histone-binding protein RBBP4 N-terminal domain-containing protein	Eleusine coracana subsp. coracana	-1.16116	6.44366	38.5275	5.35879e-06	0.000186085
11977	A0A3L6RVK0	C2845_PM11G11210	Ubiquitin carboxyl-terminal hydrolase (EC 3.4.19.12)	Panicum miliaceum	-1.35359	5.57743	38.5219	5.36455e-06	0.000186143
41347	not annotated	not annotated	not annotated	not annotated	3.08159	1.32028	37.4837	5.37716e-06	0.000186437
16344	not annotated	not annotated	not annotated	not annotated	2.13309	2.95075	38.5337	5.40338e-06	0.000187157
5891	A0A5J9WFV1	EJB05_06407	Cystathionine gamma-synthase	Eragrostis curvula	2.38842	8.10371	38.4756	5.4062e-06	0.000187157
19405	A0AAV5FJB5	gb24687 PR202_gb24687	Uncharacterized protein	Eleusine coracana subsp. coracana	-1.83477	6.08368	38.4406	5.4394e-06	0.000188163
7742	C5XBM3	-	PPIase cyclophilin-type domain-containing protein	Sorghum bicolor	2.21736	6.0101	38.4368	5.4438e-06	0.000188171
38961	not annotated	not annotated	not annotated	not annotated	2.57875	2.01683	38.6337	5.46243e-06	0.000188643
24702	A0A5J9SYA8	EJB05_50498	MO25-like protein	Eragrostis curvula	-2.39441	2.6701	38.5163	5.46579e-06	0.000188643
35022	A0A5J9TXZ7	EJB05_39802	Wound-responsive family protein	Eragrostis curvula	6.44677	2.51242	34.8727	5.47397e-06	0.000188781
29233	A0A5J9WFV4	EJB05_06767	Uncharacterized protein	Eragrostis curvula	2.86668	4.45264	38.4387	5.50199e-06	0.000189603
8378	A0A2T8KN85	PAHAL_2G075900	Aminotransferase-like plant mobile domain-containing protein	Panicum hallii	2.08698	3.56036	38.3706	5.53028e-06	0.000190433
30690	A0A368S0J7	SETIT_7G279400v2	Photosystem I reaction center subunit N, chloroplastic	Setaria italica	2.21306	7.91678	38.3378	5.53532e-06	0.000190461
29142	A0A0D3QT58	-	Pyruvate orthophosphate dikinase	Aeluropus littoralis	3.36005	1.22776	36.2844	5.54577e-06	0.000190676
45851	A0A9R0SMS6	TRITD_4Av1G231420	Cytochrome P450	Triticum turgidum subsp. durum	-2.83436	3.00554	38.3679	5.55099e-06	0.00019071
38275	not annotated	not annotated	not annotated	not annotated	-3.24004	2.30692	34.6945	5.56351e-06	0.000190904
20366	not annotated	not annotated	not annotated	not annotated	4.72358	1.37771	36.043	5.56505e-06	0.000190904
4169	A0A5J9TYU2	EJB05_40058	Regulatory protein RecX	Eragrostis curvula	1.87216	3.2563	38.3214	5.57417e-06	0.000191071
5896	A0A5J9W864	EJB05_03943	Phosphatidic acid phosphatase type 2/haloperoxidase domain-containing protein	Eragrostis curvula	-1.76887	4.09098	38.2899	5.58761e-06	0.000191387
17831	A0A3L6S143	C2845_PM09G06670	Cyanobacterial aminoacyl-tRNA synthetase CAAD domain-containing protein	Panicum miliaceum	2.48699	5.93083	38.2649	5.60698e-06	0.000191786
12716	not annotated	not annotated	not annotated	not annotated	2.69344	4.17987	38.2761	5.60773e-06	0.000191786
6857	A0A5J9WCE2	EJB05_04460	Cns1/TTC4 wheel domain-containing protein	Eragrostis curvula	-1.98624	3.73107	38.2562	5.62734e-06	0.000192232
20772	A0A5J9T5P2	EJB05_48995	Uncharacterized protein	Eragrostis curvula	1.67656	4.89749	38.2396	5.63265e-06	0.000192232
6825	Q2QYB1	LOC_Os12g03250	Transposon protein, putative, CACTA, En/Spm sub-class	Oryza sativa subsp. japonica	1.24289	6.60031	38.2356	5.63352e-06	0.000192232
37423	A0A5J9WF77	EJB05_05578	Sec-independent protein translocase protein TatA	Eragrostis curvula	1.52627	4.66724	38.2316	5.64065e-06	0.00019233
33258	not annotated	not annotated	not annotated	not annotated	-5.59305	0.965878	33.8852	5.64954e-06	0.000192489
34593	not annotated	not annotated	not annotated	not annotated	7.15469	4.65492	46.6224	5.67904e-06	0.000193348
2269	A0A5J9V751	EJB05_23504	Carotene epsilon-monooxygenase, chloroplastic	Eragrostis curvula	2.19621	5.87254	38.1831	5.68559e-06	0.000193425
28213	A0A5J9WG98	EJB05_06651	HMA domain-containing protein	Eragrostis curvula	2.82249	3.84717	38.1927	5.70046e-06	0.000193786
29756	A0A835BJU0	HU200_034012	Histone H4	Digitaria exilis	2.186	6.26171	38.1346	5.73321e-06	0.000194753
8056	A0A3L6S4V0	C2845_PM02G25880	Sanguinarine reductase	Panicum miliaceum	1.60249	7.23137	38.0971	5.7693e-06	0.000195832
1403	A0A5J9URD6	EJB05_28351	Protein kinase domain-containing protein	Eragrostis curvula	1.97004	4.59329	38.0962	5.77818e-06	0.000195986
5508	A0A3L6RK57	C2845_PM13G16860	RNA helicase (EC 3.6.4.13)	Panicum miliaceum	-2.50166	5.66103	38.0582	5.80935e-06	0.000196896
8251	A0A921UFX2	-	Lon N-terminal domain-containing protein	Sorghum bicolor	1.92622	4.65598	38.0545	5.81549e-06	0.000196956
927	K3Z4G5	LOC101777821 SETIT_3G327900v2	Uncharacterized protein	Setaria italica	-1.6817	12.4147	38.0249	5.84131e-06	0.000197683
4313	A0A5J9VE70	EJB05_25550	Ferredoxin--NADP reductase, chloroplastic (FNR) (EC 1.18.1.2)	Eragrostis curvula	2.44178	6.88083	38.0167	5.85001e-06	0.000197829
18388	not annotated	not annotated	not annotated	not annotated	2.31114	2.76789	38.0555	5.87508e-06	0.000198499
33207	not annotated	not annotated	not annotated	not annotated	2.18809	2.58914	38.0722	5.88239e-06	0.000198499
15856	A0A5J9TVZ7	EJB05_39074	Protein-L-isoaspartate O-methyltransferase	Eragrostis curvula	-2.2276	2.51587	38.1414	5.88297e-06	0.000198499
20146	C5X5J2	-	Large ribosomal subunit protein uL15/eL18 domain-containing protein	Sorghum bicolor	-1.26687	6.13714	37.9776	5.88947e-06	0.0001985
5834	not annotated	not annotated	not annotated	not annotated	2.29735	7.39975	37.9752	5.89178e-06	0.0001985
26035	not annotated	not annotated	not annotated	not annotated	3.41722	1.5731	37.7183	5.90475e-06	0.000198789
24500	not annotated	not annotated	not annotated	not annotated	-4.02094	1.46984	37.0948	5.91069e-06	0.000198819
17769	A0A835FGD7	HU200_012275	Uncharacterized protein	Digitaria exilis	-2.63971	5.4225	37.9549	5.91443e-06	0.000198819
33676	A0A921Q551	-	Uncharacterized protein ycf33	Sorghum bicolor	1.61159	3.76144	37.953	5.93181e-06	0.000199255
24748	A0A1E5VT49	BAE44_0010702	Protein NDH-DEPENDENT CYCLIC ELECTRON FLOW 5	Dichanthelium oligosanthes	1.32311	5.69284	37.9276	5.94131e-06	0.000199426
34728	C5Z379	-	NUC153 domain-containing protein	Sorghum bicolor	-1.3869	4.09095	37.9123	5.96204e-06	0.000199974
27570	not annotated	not annotated	not annotated	not annotated	-1.7647	4.37475	37.8751	6.00018e-06	0.000201103
15479	A0AAV5F6K8	gb18800 PR202_gb18800	Amine oxidase domain-containing protein	Eleusine coracana subsp. coracana	1.5548	3.80744	37.8754	6.0046e-06	0.000201103
13102	A0A5J9TWN1	EJB05_39340	Methionine aminopeptidase (EC 3.4.11.18)	Eragrostis curvula	3.12662	2.15886	37.8884	6.03329e-06	0.000201914
27349	A0A3L6PJM6	C2845_PM10G04300	Protein NUCLEAR FUSION DEFECTIVE 4-like	Panicum miliaceum	-1.37308	5.5668	37.8303	6.04227e-06	0.000202065
770	not annotated	not annotated	not annotated	not annotated	-1.20081	6.1502	37.817	6.05535e-06	0.000202353
19566	A0AAV5BN07	ga03273 PR202_ga03273	RRM domain-containing protein	Eleusine coracana subsp. coracana	1.6217	5.53422	37.8019	6.07241e-06	0.000202627
684	C5X2D2	-	Protein transport protein SEC23	Sorghum bicolor	-1.22994	5.72359	37.8011	6.0725e-06	0.000202627
1568	A0AAV5D1R2	ga21709 PR202_ga21709	UBX domain-containing protein	Eleusine coracana subsp. coracana	-1.24637	6.9338	37.7773	6.09672e-06	0.000203153
7216	A0A5J9WDD6	EJB05_05427	DNA-directed RNA polymerase subunit beta (EC 2.7.7.6)	Eragrostis curvula	-1.27204	5.80876	37.7745	6.10055e-06	0.000203153
1844	A0A0K0MED3	ndhH	NAD(P)H-quinone oxidoreductase subunit H, chloroplastic (EC 7.1.1.-) (NAD(P)H dehydrogenase, subunit H) (NADH-plastoquinone oxidoreductase 49 kDa subunit) (NADH-plastoquinone oxidoreductase subunit H)	Sporobolus maritimus	-2.38638	3.10943	37.8556	6.10173e-06	0.000203153
6160	A0AAV5DU42	gb00586 PR202_gb00586	Cytochrome C biogenesis protein transmembrane domain-containing protein	Eleusine coracana subsp. coracana	1.91025	4.65972	37.765	6.11392e-06	0.000203409
914	A0A5J9U062	EJB05_33040	non-specific serine/threonine protein kinase (EC 2.7.11.1)	Eragrostis curvula	-1.06177	5.63628	37.7577	6.11848e-06	0.000203411
5097	A0A5J9VE06	EJB05_15734	BAH domain-containing protein	Eragrostis curvula	-1.24355	6.01585	37.7393	6.13766e-06	0.000203899
38657	B4FL89	-	Uncharacterized protein	Zea mays	-1.95003	4.19306	37.7434	6.14997e-06	0.000204158
5442	A0A5J9V9H8	EJB05_23992	Peptidase S54 rhomboid domain-containing protein	Eragrostis curvula	1.29679	7.77112	37.7203	6.15723e-06	0.000204249
14346	J3MG69	-	Proteasome subunit beta	Oryza brachyantha	-1.2794	6.34493	37.6837	6.19693e-06	0.000205416
13104	A0A368QNB4	SETIT_3G380400v2	No apical meristem-associated C-terminal domain-containing protein	Setaria italica	-2.25792	3.67303	37.6876	6.20599e-06	0.000205566
4107	A0A5J9UAR4	EJB05_30416	sucrose-phosphate phosphatase (EC 3.1.3.24)	Eragrostis curvula	1.46003	6.7698	37.6656	6.2163e-06	0.000205757
14118	J3LTU5	-	Uncharacterized protein	Oryza brachyantha	-1.37151	7.67757	37.6553	6.22697e-06	0.000205959
37	A0A4D6M576	DEO72_LG6g1223	Uncharacterized protein	Vigna unguiculata	-3.95634	9.37327	47.517	6.26972e-06	0.000207221
4697	A0AAV5C6M2	ga10427 PR202_ga10427	Uncharacterized protein	Eleusine coracana subsp. coracana	1.2218	5.37543	37.6057	6.28286e-06	0.000207504
20502	A0A5J9VM41	EJB05_18533	Uncharacterized protein	Eragrostis curvula	3.57398	1.29829	37.0304	6.33829e-06	0.000209182
5288	A0A9R1AE50	TRITD_5Av1G247940	Dihydrodipicolinate reductase	Triticum turgidum subsp. durum	1.66462	4.1813	37.5558	6.34355e-06	0.000209203
15900	A0A7J9GUQ9	Gohar_011693	40S ribosomal protein S3a	Gossypium harknessii	-2.62056	3.54586	37.5588	6.36947e-06	0.000209905
6136	A0AAD9XGV1	Ddye_005545	Fructose-1,6-bisphosphatase, cytosolic (EC 3.1.3.11) (D-fructose-1,6-bisphosphate 1-phosphohydrolase)	Dipteronia dyeriana	10.6056	0.019632	34.0432	6.38616e-06	0.000210302
13635	A0A8T0NFQ8	PVAP13_9KG468800	Chloroplast post-illumination chlorophyll fluorescence increase protein	Panicum virgatum	2.04624	5.42404	37.4807	6.42121e-06	0.000211302
15913	A0A368SEL6	SETIT_9G085000v2	Uncharacterized protein	Setaria italica	1.63736	4.93613	37.4685	6.4356e-06	0.000211569
12825	A0AAQ3WP96	U9M48_017488	Uncharacterized protein	Paspalum notatum var. saurae	3.92908	0.926767	35.3587	6.43868e-06	0.000211569
21099	not annotated	not annotated	not annotated	not annotated	2.28369	2.95942	37.4775	6.48273e-06	0.000212749
809	A0A3L6RE04	C2845_PM06G30850	Solute carrier family 40 member	Panicum miliaceum	1.21104	6.08557	37.4234	6.484e-06	0.000212749
25164	I1J0J7	BRADI_5g18260v3	Uncharacterized protein	Brachypodium distachyon	2.36474	3.44001	37.4343	6.50674e-06	0.000213341
17544	A0A2T7CYQ8	GQ55_7G247900	C2H2-type domain-containing protein	Panicum hallii var. hallii	1.76632	3.40562	37.4064	6.52225e-06	0.000213694
36303	not annotated	not annotated	not annotated	not annotated	2.22515	3.52691	37.3971	6.53892e-06	0.000214086
10179	A0A5J9UX36	EJB05_19685	BHLH domain-containing protein	Eragrostis curvula	-1.73437	5.08446	37.3474	6.57293e-06	0.000215025
27828	not annotated	not annotated	not annotated	not annotated	-4.20128	3.28317	37.4807	6.57711e-06	0.000215025
25924	A0A5J9VH32	EJB05_17405	DUF1639 domain-containing protein	Eragrostis curvula	2.11088	2.72476	37.4419	6.59501e-06	0.000215454
32353	A0A5J9WK88	EJB05_08131	Catalase (EC 1.11.1.6)	Eragrostis curvula	-3.63454	1.25048	36.5495	6.60811e-06	0.000215727
12423	B7ZY52	LOC100279441 ZEAMMB73_Zm00001d045373	DUF1995 domain protein	Zea mays	2.27924	3.7468	37.2914	6.65862e-06	0.000217
4862	A0AAV5DWE4	gb01624 PR202_gb01624	Inositol polyphosphate-related phosphatase domain-containing protein	Eleusine coracana subsp. coracana	1.5238	4.21746	37.2753	6.65963e-06	0.000217
8252	A0A5J9SG08	EJB05_56726	RING-type domain-containing protein	Eragrostis curvula	-1.53363	5.94429	37.2688	6.66151e-06	0.000217
20439	A0A5J9U2Q8	EJB05_33477	HECT-type E3 ubiquitin transferase (EC 2.3.2.26)	Eragrostis curvula	-1.41171	4.14861	37.2675	6.66849e-06	0.000217071
22648	A0A5J9U3U2	EJB05_33980	RRM domain-containing protein	Eragrostis curvula	-1.50692	6.58624	37.2452	6.68842e-06	0.000217564
7082	A0A3L6S893	C2845_PM02G45160	CCHC-type domain-containing protein	Panicum miliaceum	-1.3075	4.88311	37.229	6.70979e-06	0.000218102
3230	A0A5J9V4V4	EJB05_22603	Calcineurin-like phosphoesterase domain-containing protein	Eragrostis curvula	2.06279	4.67414	37.2259	6.71622e-06	0.000218154
42642	not annotated	not annotated	not annotated	not annotated	-4.15809	1.31534	36.0693	6.72595e-06	0.000218313
38230	not annotated	not annotated	not annotated	not annotated	2.31468	2.13722	37.3545	6.73869e-06	0.000218466
4423	A0A8J5VRX7	GUJ93_ZPchr0007g5333	Fructose-1,6-bisphosphatase, cytosolic	Zizania palustris	4.68413	1.50628	34.7644	6.7403e-06	0.000218466
11474	A0A5J9UZJ4	EJB05_20048	ATP synthase delta chain, chloroplastic	Eragrostis curvula	2.47833	6.76982	37.1651	6.78335e-06	0.000219704
4803	A0A5J9WMA2	EJB05_08138	EF-hand domain-containing protein	Eragrostis curvula	1.19052	5.39497	37.141	6.81295e-06	0.000220377
20238	A0A3L6RTB0	C2845_PM11G25070	Chaperone protein dnaJ isoform 1	Panicum miliaceum	-2.07238	4.30905	37.1467	6.81386e-06	0.000220377
18040	A0A5J9W747	EJB05_03380	Ferredoxin	Eragrostis curvula	-2.28957	5.77713	37.1322	6.82425e-06	0.000220408
32228	A0A3L6SM81	C2845_PM07G25530	Protein MOR1 isoform X2	Panicum miliaceum	-1.67248	4.2753	37.1425	6.82459e-06	0.000220408
15898	A0A5J9VAD3	EJB05_24864	PGG domain-containing protein	Eragrostis curvula	2.93513	5.45746	37.1265	6.83213e-06	0.000220495
16745	not annotated	not annotated	not annotated	not annotated	1.84605	4.09998	37.1218	6.84408e-06	0.000220723
18075	A0AAV5BKD1	ga02765 PR202_ga02765	peptidylprolyl isomerase (EC 5.2.1.8)	Eleusine coracana subsp. coracana	2.86375	3.52989	37.1337	6.86226e-06	0.000221152
1748	A0A5J9U5R3	EJB05_35035	Importin N-terminal domain-containing protein	Eragrostis curvula	-1.00175	6.7468	37.0913	6.87094e-06	0.000221274
9573	A0AAV5EUZ3	gb14277 PR202_gb14277	NAD-dependent epimerase/dehydratase domain-containing protein	Eleusine coracana subsp. coracana	-2.40733	3.50588	37.0993	6.88315e-06	0.000221509
2005	A0A835EWT9	HU200_026661	non-specific serine/threonine protein kinase (EC 2.7.11.1)	Digitaria exilis	-0.846273	7.76043	37.063	6.90514e-06	0.000222059
35768	I1HI49	BRADI_2g21290v3	Transcription factor CBF/NF-Y/archaeal histone domain-containing protein	Brachypodium distachyon	-2.43427	2.34925	37.1466	6.91371e-06	0.000222177
12214	A0AAV5EXD9	gb16161 PR202_gb16161	J domain-containing protein	Eleusine coracana subsp. coracana	2.45189	2.94428	37.1006	6.93787e-06	0.000222795
8332	A0A5J9VHI3	EJB05_17685	GDSL esterase/lipase	Eragrostis curvula	-2.26827	4.94014	36.9839	7.00582e-06	0.000224817
49623	A0AAV5BJ56	ga01459 ga02146 PR202_ga01459 PR202_ga02146	Uncharacterized protein	Eleusine coracana subsp. coracana	-2.15215	2.63754	37.021	7.03395e-06	0.00022556
24162	not annotated	not annotated	not annotated	not annotated	2.63578	2.25958	37.1346	7.06013e-06	0.000226239
9312	A0AAV5E6X9	gb05409 PR202_gb05409	Exostosin GT47 domain-containing protein	Eleusine coracana subsp. coracana	2.13045	3.53624	36.9518	7.0697e-06	0.000226272
28593	A0A5J9VBP5	EJB05_25363	DM2 domain-containing protein	Eragrostis curvula	-2.23929	4.22246	36.9399	7.07116e-06	0.000226272
14751	A0A1E5VMI6	BAE44_0012643	Putative beta-D-xylosidase 7	Dichanthelium oligosanthes	4.24053	6.05749	45.6585	7.12744e-06	0.000227912
5458	A0A5J9V9N1	EJB05_23836	F-box domain-containing protein	Eragrostis curvula	-1.24145	5.02236	36.8786	7.13499e-06	0.000227992
13282	A0A0K0K9Y4	-	BZIP transcription factor b	Eleusine coracana	-1.74215	5.67715	36.8662	7.14954e-06	0.000228296
2237	A0A2T7CZX0	GQ55_7G282200	Uncharacterized protein	Panicum hallii var. hallii	2.04487	5.95225	36.8472	7.17372e-06	0.000228841
11448	not annotated	not annotated	not annotated	not annotated	4.98598	1.5921	34.7851	7.17672e-06	0.000228841
39183	A0AAV5FME1	gb24827 PR202_gb24827	RING-type domain-containing protein	Eleusine coracana subsp. coracana	-3.13726	1.06084	35.6584	7.18316e-06	0.000228885
38390	A0AAV5CDD2	ga13109 PR202_ga13109	ABC1 atypical kinase-like domain-containing protein	Eleusine coracana subsp. coracana	-2.15761	2.34021	36.9216	7.18953e-06	0.000228927
11447	A0A1E5UJR2	BAE44_0025865	Reticulon-like protein	Dichanthelium oligosanthes	-1.08223	8.00145	36.7796	7.25819e-06	0.000230842
17331	A0A1D6LTN2	ZEAMMB73_Zm00001d037059	Alpha-glucan water dikinase 1 chloroplastic	Zea mays	1.63234	5.76472	36.7794	7.2599e-06	0.000230842
22892	A0A835F7H0	HU200_016655	La-related protein 6B	Digitaria exilis	-1.60146	4.79091	36.7628	7.28315e-06	0.000231419
15418	not annotated	not annotated	not annotated	not annotated	2.4527	2.529	36.9306	7.29181e-06	0.000231531
5733	A0A5J9SVT3	EJB05_51335	K Homology domain-containing protein	Eragrostis curvula	-1.10509	5.2231	36.6932	7.37171e-06	0.000233763
25948	not annotated	not annotated	not annotated	not annotated	-1.99266	4.15716	36.6976	7.37242e-06	0.000233763
11475	A0A3L6SXU5	C2845_PM05G01680	2-methyl-6-phytyl-1,4-hydroquinone methyltransferase 2, chloroplastic	Panicum miliaceum	1.49902	7.82687	36.6827	7.38336e-06	0.000233946
36782	not annotated	not annotated	not annotated	not annotated	5.57031	0.640665	35.4508	7.40184e-06	0.000234367
10169	not annotated	not annotated	not annotated	not annotated	-1.55749	4.3313	36.6547	7.42683e-06	0.000234994
19712	K4AF16	SETIT_9G034500v2	Uncharacterized protein	Setaria italica	-2.08947	3.34259	36.6626	7.43914e-06	0.000235219
11337	J3MR16	-	lactoylglutathione lyase (EC 4.4.1.5) (Glyoxalase I)	Oryza brachyantha	-1.28494	5.42174	36.6191	7.46863e-06	0.000235987
24742	A0A5J9VBQ3	EJB05_23974	Uncharacterized protein	Eragrostis curvula	5.32724	1.4242	33.4997	7.53298e-06	0.000237854
16539	not annotated	not annotated	not annotated	not annotated	1.72974	5.9284	36.5593	7.54746e-06	0.000238145
23694	A0A5J9VDH4	EJB05_25287	PHD-type domain-containing protein	Eragrostis curvula	-1.65589	3.93002	36.561	7.55907e-06	0.000238345
13405	A0A5J9U4U9	EJB05_34691	NAD(P)-binding domain-containing protein	Eragrostis curvula	1.83209	6.34249	36.5422	7.57026e-06	0.000238532
29977	A0A5J9TBM8	EJB05_41802	PROP1-like PPR domain-containing protein	Eragrostis curvula	1.69414	3.14288	36.5663	7.57674e-06	0.00023857
31103	A0AAV0S710	LITE_LOCUS51834	Chlorophyll a-b binding protein, chloroplastic	Linum tenue	5.00329	0.323609	31.9857	7.59557e-06	0.000238843
6836	A0AAV5CPI5	ga17501 ga17748 PR202_ga17501 PR202_ga17748	Kinesin motor domain-containing protein	Eleusine coracana subsp. coracana	1.44904	4.60042	36.5225	7.60131e-06	0.000238843
38476	A0A1D6P0E7	ZEAMMB73_Zm00001d046001	Triose phosphate/phosphate translocator TPT chloroplastic	Zea mays	3.0332	3.32406	36.6197	7.60519e-06	0.000238843
4296	A0A5J9V016	EJB05_20783	non-specific serine/threonine protein kinase (EC 2.7.11.1)	Eragrostis curvula	8.13221	6.04174	50.023	7.61186e-06	0.000238843
16629	A0A5J9T1F4	EJB05_48387	PsbP C-terminal domain-containing protein	Eragrostis curvula	1.90027	4.64406	36.5142	7.61194e-06	0.000238843
29310	A0A5J9V1Y5	EJB05_21104	Major facilitator superfamily (MFS) profile domain-containing protein	Eragrostis curvula	-3.61203	2.25307	36.7267	7.61709e-06	0.000238843
13323	A0A2T7DDM5	GQ55_5G067700	MADS-box domain-containing protein	Panicum hallii var. hallii	4.93824	2.99185	36.6587	7.63309e-06	0.000239179
21252	A0AAV5CPZ7	ga17760 ga17513 PR202_ga17513 PR202_ga17760	FAD/NAD(P)-binding domain-containing protein	Eleusine coracana subsp. coracana	1.462	4.08093	36.489	7.65223e-06	0.000239613
32411	B4FVP6	-	Electron carrier/ electron transporter/ iron ion binding protein (Photosynthetic NDH subunit of subcomplex B 3 chloroplastic)	Zea mays	2.15507	4.96676	36.4726	7.66864e-06	0.000239872
38466	A0AAQ3T9N1	U9M48_018189	Phosphoglycerate mutase	Paspalum notatum var. saurae	1.59059	4.7334	36.4683	7.67387e-06	0.000239872
29814	A0A835DY03	HU200_059940	Histone H4	Digitaria exilis	2.24609	2.96553	36.5228	7.67642e-06	0.000239872
601	A0A3L6SCX6	C2845_PM02G27930	RNA helicase (EC 3.6.4.13)	Panicum miliaceum	-1.20767	7.68209	36.4587	7.68215e-06	0.000239886
15382	A0A5J9UXU8	EJB05_20095	Large ribosomal subunit protein uL29c (50S ribosomal protein L29, chloroplastic)	Eragrostis curvula	2.45934	4.55139	36.4551	7.69606e-06	0.000240154
42926	not annotated	not annotated	not annotated	not annotated	3.05159	1.23401	36.3174	7.70356e-06	0.000240223
5301	A0A811PH53	NCGR_LOCUS27230	Protein DEFECTIVE IN MERISTEM SILENCING 3	Miscanthus lutarioriparius	-1.47497	5.58023	36.421	7.73512e-06	0.000241019
18014	A0A5J9WH70	EJB05_07235	Large ribosomal subunit protein uL4c (50S ribosomal protein L4, chloroplastic)	Eragrostis curvula	1.75637	5.67621	36.4136	7.74604e-06	0.000241019
5047	A0A6A2Y461	F3Y22_tig00112443pilonHSYRG00060	RNA helicase (EC 3.6.4.13)	Hibiscus syriacus	-1.20058	5.35006	36.4114	7.74901e-06	0.000241019
30786	A0A5J9WI82	EJB05_07618	BTB domain-containing protein	Eragrostis curvula	1.56886	4.53016	36.413	7.7504e-06	0.000241019
41016	A0A8T0NPJ6	PVAP13_9KG320300	Uncharacterized protein	Panicum virgatum	-4.58	2.58967	36.1813	7.75795e-06	0.000241067
24738	G3GJZ7	FTR	Ferredoxin-thioredoxin reductase catalytic chain, chloroplastic (EC 1.8.7.2) (Ferredoxin-thioredoxin reductase subunit B)	Diplachne fusca	2.35743	5.36321	36.4028	7.7626e-06	0.000241067
33639	B9G584	OsJ_30444	Inositol polyphosphate-related phosphatase domain-containing protein	Oryza sativa subsp. japonica	-3.83671	1.51794	35.3849	7.76904e-06	0.000241101
40269	R4WPI5	CYP81A12	Cytochrome P450	Echinochloa phyllopogon	3.60768	1.28397	34.2397	7.7824e-06	0.000241257
17572	A0A5J9UV88	EJB05_29873 EJB05_29895	Translation elongation factor P/YeiP central domain-containing protein	Eragrostis curvula	1.76824	6.04703	36.3818	7.78882e-06	0.000241257
9738	A0AAV5DB82	ga25872 PR202_ga25872	Thioredoxin domain-containing protein	Eleusine coracana subsp. coracana	-1.3177	7.29838	36.3802	7.79004e-06	0.000241257
16089	not annotated	not annotated	not annotated	not annotated	1.34448	4.42335	36.3664	7.81494e-06	0.000241862
32056	not annotated	not annotated	not annotated	not annotated	-2.52149	2.64162	36.5096	7.82215e-06	0.00024192
27509	A0A1E5VX90	BAE44_0009247	Acyl carrier protein	Dichanthelium oligosanthes	2.31513	6.76687	36.3429	7.84317e-06	0.000242404
40303	A0AAV5BI15	ga01874 ga01187 PR202_ga01187 PR202_ga01874	Coiled-coil domain-containing protein 86	Eleusine coracana subsp. coracana	-1.91637	4.91148	36.3399	7.84946e-06	0.000242433
6881	A0A5J9V0P8	EJB05_20427	J domain-containing protein	Eragrostis curvula	-2.33126	5.20127	36.3308	7.86329e-06	0.000242557
30146	A0AAV5EW94	gb14769 PR202_gb14769	Uncharacterized protein	Eleusine coracana subsp. coracana	-3.07443	1.97111	36.4986	7.86471e-06	0.000242557
22161	A0A8T0XKN0	PVAP13_1KG368400	Protein FAR1-RELATED SEQUENCE	Panicum virgatum	-1.54327	3.29782	36.3359	7.87384e-06	0.000242557
3118	A0A5J9W7K4	EJB05_04141	RING-type E3 ubiquitin transferase (EC 2.3.2.27)	Eragrostis curvula	2.89889	3.11414	36.4013	7.87966e-06	0.000242557
11120	A0A3L6QV16	C2845_PM04G19230	F-box associated domain-containing protein	Panicum miliaceum	3.90483	0.958562	33.9541	7.88027e-06	0.000242557
15740	A0A368RYC4	SETIT_7G216700v2	ABC transporter C family member 9	Setaria italica	1.52713	4.51192	36.3065	7.90008e-06	0.00024285
8201	A0A9R1P9C7	TRITD_2Av1G290190 TRITD_2Bv1G259400	Protein kinase domain-containing protein	Triticum turgidum subsp. durum	3.74901	3.07178	36.4012	7.90053e-06	0.00024285
7754	A0A5J9T558	EJB05_49715	Cardiolipin synthase N-terminal domain-containing protein	Eragrostis curvula	1.8018	5.67888	36.2885	7.91986e-06	0.000243279
3269	A0A8T0NN55	PVAP13_9KG157500	Uncharacterized protein	Panicum virgatum	0.955678	6.82197	36.2765	7.93529e-06	0.000243588
10165	A0AAV5DN25	ga30629 PR202_ga30629	RNA polymerase sigma-70 domain-containing protein	Eleusine coracana subsp. coracana	-2.2014	3.27161	36.3399	7.94692e-06	0.000243779
15194	not annotated	not annotated	not annotated	not annotated	-2.18541	3.29108	36.3001	7.95465e-06	0.000243851
26162	not annotated	not annotated	not annotated	not annotated	3.27929	2.67418	36.4869	7.97587e-06	0.000244336
29058	A0A3L6PLZ8	C2845_PM14G05760	3-hydroxyacyl-[acyl-carrier-protein] dehydratase (EC 4.2.1.59)	Panicum miliaceum	1.29891	5.06978	36.2451	7.98259e-06	0.000244376
2749	K4AAB7	SETIT_9G524500v2	Protein kinase domain-containing protein	Setaria italica	-2.19998	5.27198	36.2085	8.03496e-06	0.000245732
37765	A0A5J9VBE3	EJB05_24558	BZIP domain-containing protein	Eragrostis curvula	-4.31919	0.962885	33.3013	8.03773e-06	0.000245732
20947	A0A5J9VI57	EJB05_16514	glutathione transferase (EC 2.5.1.18)	Eragrostis curvula	1.98362	3.80623	36.2109	8.05146e-06	0.000245985
21593	A0A5J9VTW0	EJB05_12469	Small ribosomal subunit protein uS8c (30S ribosomal protein S8, chloroplastic)	Eragrostis curvula	-1.29975	6.91025	36.1771	8.07676e-06	0.00024652
25876	A0A811NA10	NCGR_LOCUS13746	Uncharacterized protein	Miscanthus lutarioriparius	1.84386	6.5	36.1756	8.07986e-06	0.00024652
17378	A0A140GYJ4	-	Chlorophyll a-b binding protein, chloroplastic	Paspalum vaginatum	2.93961	4.56975	36.173	8.09447e-06	0.000246615
35544	A0A3L6DTI7	Zm00014a_031661	Homeobox protein HAZ1	Zea mays	-2.40246	2.07236	36.3003	8.0965e-06	0.000246615
18850	A0A5J9VGU1	EJB05_15969	Uncharacterized protein	Eragrostis curvula	-1.22014	5.92827	36.1622	8.09931e-06	0.000246615
20959	A0A650AP54	Fer1	Ferritin (EC 1.16.3.1)	Eleusine coracana subsp. coracana	-1.73536	4.16205	36.1562	8.11554e-06	0.000246943
15114	A0A5J9VZZ0	EJB05_14744	peptidylprolyl isomerase (EC 5.2.1.8)	Eragrostis curvula	1.83459	6.76584	36.1447	8.1242e-06	0.00024704
1560	A0A835KRD7	HU200_007406	RNA helicase (EC 3.6.4.13)	Digitaria exilis	1.20823	6.28874	36.1336	8.14054e-06	0.00024723
31656	K4ABD3	SETIT_9G555500v2	DUF3598 domain-containing protein	Setaria italica	2.5541	2.44001	36.2622	8.14274e-06	0.00024723
16462	not annotated	not annotated	not annotated	not annotated	-1.23762	6.61317	36.1268	8.14974e-06	0.00024723
32042	A0AAV5CUR6	ga19627 PR202_ga19627	Isochorismatase-like domain-containing protein	Eleusine coracana subsp. coracana	-2.10587	3.42632	36.1415	8.15229e-06	0.00024723
6906	A0A1E5W3K8	BAE44_0007005	Actin-7	Dichanthelium oligosanthes	-1.39739	7.44709	36.115	8.16679e-06	0.000247504
5901	A0A921QC29	BDA96_09G160000	fructose-bisphosphatase (EC 3.1.3.11) (D-fructose-1,6-bisphosphate 1-phosphohydrolase)	Sorghum bicolor	3.28424	3.67597	36.1914	8.18603e-06	0.000247872
16933	A0A5J9V9G1	EJB05_23227	glycerol-3-phosphate 1-O-acyltransferase (EC 2.3.1.15)	Eragrostis curvula	1.37182	4.8831	36.1002	8.19214e-06	0.000247872
16759	not annotated	not annotated	not annotated	not annotated	-2.87819	2.72454	33.9298	8.19537e-06	0.000247872
35223	A0A921V424	-	RING-type E3 ubiquitin transferase (EC 2.3.2.27)	Sorghum bicolor	-1.79846	4.63715	36.0687	8.24e-06	0.000249055
5324	A0A811QUG0	NCGR_LOCUS43227	Phosphoribulokinase (EC 2.7.1.19)	Miscanthus lutarioriparius	2.11623	4.01788	36.0707	8.24721e-06	0.000249107
26424	C5X2I5	-	Transcription elongation factor SPT4 homolog	Sorghum bicolor	-1.31716	5.55699	36.0542	8.25776e-06	0.000249208
25507	K3Y023	SETIT_4G241800v2	60S acidic ribosomal protein P3	Setaria italica	-1.51885	4.45707	36.0504	8.26677e-06	0.000249208
33041	A0A317YK42	At5g67385 Zm00014a_016271	BTB/POZ domain-containing protein	Zea mays	1.68198	5.11531	36.0487	8.26711e-06	0.000249208
5062	A0AAQ3TM25	U9M48_023504	High mobility group B protein 15	Paspalum notatum var. saurae	1.31595	4.32901	36.0402	8.28377e-06	0.000249544
23392	C5X6I3	-	DNA-directed RNA polymerase RBP11-like dimerisation domain-containing protein	Sorghum bicolor	-1.17573	5.70759	36.0319	8.29042e-06	0.000249578
2602	A0A5J9SNH3	EJB05_54009	ARM repeat superfamily protein	Eragrostis curvula	-0.977122	5.96557	36.015	8.31512e-06	0.000250156
13713	B4G031	-	L-ascorbate peroxidase (EC 1.11.1.11)	Zea mays	-2.32451	4.68961	36.0133	8.33019e-06	0.000250443
35875	A0A8S9Q040	F2Q69_00019135	EF-hand domain-containing protein	Brassica cretica	4.36572	0.143283	30.3539	8.3459e-06	0.000250728
212	not annotated	not annotated	not annotated	not annotated	-1.26008	8.07955	35.9904	8.35075e-06	0.000250728
3642	A0A5J9WJ86	EJB05_06930	Fumarate lyase N-terminal domain-containing protein	Eragrostis curvula	-0.959432	6.71264	35.9803	8.36586e-06	0.000250913
28823	A0A8J5SN38	GUJ93_ZPchr0003g16637	Uncharacterized protein	Zizania palustris	5.00525	3.34147	35.6141	8.36802e-06	0.000250913
27698	A0A6G1E433	E2562_032141	Amino acid transporter transmembrane domain-containing protein	Oryza meyeriana var. granulata	5.15188	0.565471	30.5611	8.38371e-06	0.000251052
19622	A0A2T7CN65	GQ55_8G145600	SAP domain-containing protein	Panicum hallii var. hallii	-1.10843	5.64267	35.9653	8.38962e-06	0.000251052
13967	not annotated	not annotated	not annotated	not annotated	-1.635	4.90246	35.9655	8.39414e-06	0.000251052
7743	A0A5D2LJW7	ES332_D03G082900v1	Calreticulin	Gossypium tomentosum	2.30632	4.89463	35.9606	8.39996e-06	0.000251052
26863	not annotated	not annotated	not annotated	not annotated	1.80834	2.12637	36.07	8.40127e-06	0.000251052
129	A0AAV5DIH6	ga28075 PR202_ga28075	Plasma membrane ATPase (EC 7.1.2.1)	Eleusine coracana subsp. coracana	-1.14319	6.0335	35.9543	8.40593e-06	0.000251052
14171	A0A2T7DCH6	GQ55_5G042300	C3H1-type domain-containing protein	Panicum hallii var. hallii	1.71475	3.92379	35.9538	8.4184e-06	0.000251258
14345	A0A5J9UX22	EJB05_19194	Cytochrome P450	Eragrostis curvula	1.73737	5.04594	35.9366	8.43574e-06	0.00025161
5186	A0A9Q0UYE8	OIU74_002988	UPF0051 PROTEIN ABCI8 CHLOROPLASTIC-LIKE	Salix koriyanagi	-2.6513	2.5902	36.0066	8.44878e-06	0.000251833
2271	A0AAV5CU36	ga18657 PR202_ga18657	1-phosphatidylinositol 4-kinase (EC 2.7.1.67)	Eleusine coracana subsp. coracana	-1.10395	9.01886	35.9087	8.4739e-06	0.000252415
1884	A0A5J9U8V1	EJB05_35781	arginyltransferase (EC 2.3.2.8)	Eragrostis curvula	-0.973846	6.05489	35.8996	8.48866e-06	0.000252688
16072	A0A0C4MT05	SS7	Superoxide dismutase [Cu-Zn] (EC 1.15.1.1)	Zoysia matrella	-1.72674	6.9122	35.8902	8.50214e-06	0.000252923
9154	A0AAV5DY14	gb02054 PR202_gb02054	Uncharacterized protein	Eleusine coracana subsp. coracana	-1.41717	4.43118	35.8682	8.54133e-06	0.000253788
4017	A0A8S0TBI9	OLEA9_A045728	Ferredoxin--NADP reductase, chloroplastic (FNR) (EC 1.18.1.2)	Olea europaea subsp. europaea	3.71462	1.68958	35.1475	8.54243e-06	0.000253788
24469	not annotated	not annotated	not annotated	not annotated	1.84354	3.56856	35.8755	8.55179e-06	0.000253899
36810	A0AAQ3TJB5	U9M48_022829	Protein kinase domain-containing protein	Paspalum notatum var. saurae	3.60003	1.28972	35.5781	8.59926e-06	0.000255142
5310	K3Z701	LOC101782103 SETIT_3G197200v2	Endoplasmic reticulum vesicle transporter C-terminal domain-containing protein	Setaria italica	-1.00515	6.7386	35.8187	8.61186e-06	0.000255348
15963	A0AAV5CJZ4	ga15350 PR202_ga15350	RING-type domain-containing protein	Eleusine coracana subsp. coracana	1.42713	3.93906	35.8178	8.62499e-06	0.00025557
8448	A0A2T7EVY2	GQ55_2G356400	Growth-regulating factor	Panicum hallii var. hallii	-1.39761	6.4234	35.788	8.65995e-06	0.000256438
4871	A0AAV5E742	gb05484 PR202_gb05484	Uncharacterized protein	Eleusine coracana subsp. coracana	-1.02235	7.45515	35.7779	8.67524e-06	0.000256722
30410	A0A2T7FDU8	GQ55_1G438100	Auxin-responsive protein	Panicum hallii var. hallii	2.24329	2.34613	35.8256	8.76639e-06	0.00025925
5208	C0HG82	ZEAMMB73_Zm00001d033172	Regulator of chromosome condensation (RCC1) family protein	Zea mays	-1.81239	4.12942	35.7138	8.79002e-06	0.000259779
30966	not annotated	not annotated	not annotated	not annotated	-2.33199	1.29713	35.9445	8.81482e-06	0.000260342
28184	A0A8T0S8F0	PVAP13_5NG012649	THO complex subunit 2	Panicum virgatum	-1.99588	3.2806	35.6951	8.83958e-06	0.000260747
6859	A0AAV5CPI5	ga17501 ga17748 PR202_ga17501 PR202_ga17748	Kinesin motor domain-containing protein	Eleusine coracana subsp. coracana	1.58363	5.57798	35.6746	8.84004e-06	0.000260747
17609	A0AAD8REZ0	QYE76_025087	Cyanobacterial aminoacyl-tRNA synthetase CAAD domain-containing protein	Lolium multiflorum	3.42285	1.51223	33.4963	8.8587e-06	0.000261127
41182	A0A921V007	BDA96_01G136000	40S ribosomal protein S21	Sorghum bicolor	-2.28389	2.24741	35.7618	8.87954e-06	0.000261347
15556	A0A5J9VJ80	EJB05_17464	Uncharacterized protein	Eragrostis curvula	-1.08404	6.08292	35.6465	8.88333e-06	0.000261347
7467	A0AAV5FZR7	gb28793 PR202_gb28793	Protein ENHANCED DISEASE RESISTANCE 2 C-terminal domain-containing protein	Eleusine coracana subsp. coracana	-1.2302	4.67089	35.6481	8.88405e-06	0.000261347
14212	A0A1Z5SA82	SORBI_3001G381500	GOST seven transmembrane domain-containing protein	Sorghum bicolor	-1.45691	4.07094	35.6478	8.88928e-06	0.000261347
19150	A0AAV5F741	gb19005 PR202_gb19005	Uncharacterized protein	Eleusine coracana subsp. coracana	2.45284	2.28226	35.8092	8.91731e-06	0.000262001
6468	A0A5J9VNB9	EJB05_10388	AMP deaminase (EC 3.5.4.6)	Eragrostis curvula	-1.23211	6.68658	35.6056	8.94848e-06	0.000262703
1842	A0A5J9TA75	EJB05_41621	Amino acid transporter transmembrane domain-containing protein	Eragrostis curvula	1.87864	4.54885	35.6087	8.95282e-06	0.000262703
4240	A0A5J9WDZ5	EJB05_05673	NADP-dependent oxidoreductase domain-containing protein	Eragrostis curvula	2.16388	5.04186	35.5796	8.99584e-06	0.000263643
9856	K3XLM4	SETIT_5G436900v2	RING-type E3 ubiquitin transferase (EC 2.3.2.27)	Setaria italica	-1.99611	3.29027	35.5949	8.99651e-06	0.000263643
1651	A0A5J9UGN8	EJB05_32105	Importin subunit alpha	Eragrostis curvula	-1.43964	6.4549	35.5657	9.01348e-06	0.000263805
12184	A0A1E5VT19	BAE44_0010703	Glycine-rich RNA-binding protein RZ1A	Dichanthelium oligosanthes	1.65611	4.04716	35.5734	9.01369e-06	0.000263805
12183	A0A5J9TG62	EJB05_43803	Flavin-containing monooxygenase	Eragrostis curvula	3.33289	3.46519	35.6384	9.02495e-06	0.00026391
22996	A0AAV5G2W1	gn00521 PR202_gn00521	Protein kinase domain-containing protein	Eleusine coracana subsp. coracana	-3.08714	2.26639	35.1338	9.03101e-06	0.00026391
29054	A0A5J9TDQ3	EJB05_42996	Uncharacterized protein	Eragrostis curvula	-3.12828	3.63806	35.5966	9.03476e-06	0.00026391
38264	not annotated	not annotated	not annotated	not annotated	2.20301	3.82469	35.5578	9.04789e-06	0.000264122
5094	A0A5J9VTN9	EJB05_12396	Uncharacterized protein	Eragrostis curvula	-1.27273	5.17671	35.5343	9.067e-06	0.00026451
26955	A0A5J9WEU0	EJB05_05931 EJB05_17714	Chlorophyll a-b binding protein, chloroplastic	Eragrostis curvula	-1.62511	5.50092	35.5207	9.08857e-06	0.000264968
16798	C5XDW1	SORBI_3002G370600	Uncharacterized protein	Sorghum bicolor	2.32449	3.06663	35.5354	9.12348e-06	0.000265678
18658	B6TFQ9	ZEAMMB73_Zm00001d048181	Chloroplast 30S ribosomal protein S10	Zea mays	1.82878	6.12876	35.4984	9.12467e-06	0.000265678
9116	not annotated	not annotated	not annotated	not annotated	3.55795	2.84201	35.5482	9.13501e-06	0.000265808
34715	A0A3L6PW67	C2845_PM16G20070	36.4 kDa proline-rich protein-like	Panicum miliaceum	5.03512	2.28607	35.6141	9.16633e-06	0.000266376
3047	A0A5J9VUN7	EJB05_12529	Protein BPS1, chloroplastic	Eragrostis curvula	-1.20565	6.44791	35.4707	9.16945e-06	0.000266376
83	A0A5J9WLC3	EJB05_00026	Cyclic nucleotide-binding domain-containing protein	Eragrostis curvula	-1.03144	8.32066	35.4688	9.17217e-06	0.000266376
14418	A0AAV5D193	ga21532 PR202_ga21532	Methyltransferase type 11 domain-containing protein	Eleusine coracana subsp. coracana	-1.38483	4.91725	35.45	9.20671e-06	0.000267207
35024	K4A5T2	LOC101783225 SETIT_9G456100v2	EF-hand domain-containing protein	Setaria italica	1.54559	3.53895	35.435	9.24982e-06	0.000268286
27281	B6SP36	-	NADH dehydrogenase [ubiquinone] 1 alpha subcomplex subunit 1	Zea mays	1.26184	5.23264	35.4172	9.26057e-06	0.000268426
30733	K3ZW40	SETIT_2G236800v2	Homeobox-leucine zipper protein (HD-ZIP protein) (Homeodomain transcription factor)	Setaria italica	3.05881	3.13255	35.498	9.28067e-06	0.000268836
16682	A0A5J9T8N9	EJB05_41057	Activator of Hsp90 ATPase AHSA1-like N-terminal domain-containing protein	Eragrostis curvula	-3.46445	2.13096	33.5378	9.30527e-06	0.000269376
211	A0AAV5EGA7	gb09054 PR202_gb09054	Uncharacterized protein	Eleusine coracana subsp. coracana	-1.19251	7.56451	35.3733	9.33206e-06	0.000269979
1282	A0AAQ3WYA5	U9M48_025941	Uncharacterized protein	Paspalum notatum var. saurae	-2.32234	8.36921	35.3497	9.37202e-06	0.000270962
3767	A0A5J9WPE3	EJB05_01364	Histidine kinase/HSP90-like ATPase domain-containing protein	Eragrostis curvula	-1.19777	8.25323	35.3122	9.43584e-06	0.000272633
1206	A0A5J9VCJ1	EJB05_24979	NADH:ubiquinone oxidoreductase intermediate-associated protein 30 domain-containing protein	Eragrostis curvula	3.05921	1.53591	35.4012	9.47546e-06	0.000273366
7073	A0A921R8X8	-	Acyltransferase (EC 2.3.1.-)	Sorghum bicolor	-1.72452	6.79444	35.2888	9.47617e-06	0.000273366
21540	A0A5J9WKU6	EJB05_08125	Uncharacterized protein	Eragrostis curvula	-1.9777	6.09992	35.2877	9.47931e-06	0.000273366
22881	A0A2T7DPS7	GQ55_5G443800	Light-induced protein 1-like	Panicum hallii var. hallii	1.6992	8.26197	35.2744	9.50074e-06	0.000273654
699	A0A0P0UZU8	-	ATP-dependent 6-phosphofructokinase (ATP-PFK) (Phosphofructokinase) (EC 2.7.1.11) (Phosphohexokinase)	Oryza sativa subsp. japonica	-1.01596	8.10228	35.274	9.50141e-06	0.000273654
18280	A0A4Y6I1L2	-	SOC1	Zoysia japonica	-2.05301	3.54849	35.274	9.52335e-06	0.000274111
6513	not annotated	not annotated	not annotated	not annotated	-2.16286	3.25931	35.2765	9.56439e-06	0.000275118
21871	A0A5J9T007	EJB05_47683	acid phosphatase (EC 3.1.3.2)	Eragrostis curvula	2.8035	1.74399	35.4575	9.57496e-06	0.000275247
1046	A0A5J9SEB5	EJB05_57146	AAA+ ATPase domain-containing protein	Eragrostis curvula	-1.12972	6.13245	35.2232	9.59006e-06	0.000275404
12670	A0A835B3P6	HU200_043782	Bax inhibitor 1	Digitaria exilis	-1.27854	6.37525	35.2197	9.59603e-06	0.000275404
10424	A0A5J9US98	EJB05_29187	Fructose-bisphosphate aldolase (EC 4.1.2.13)	Eragrostis curvula	3.3371	2.52224	35.2163	9.59869e-06	0.000275404
2434	A0A5J9TVY5	EJB05_38853	Uncharacterized protein	Eragrostis curvula	-2.01094	4.08232	35.2052	9.63289e-06	0.00027621
44421	not annotated	not annotated	not annotated	not annotated	-1.53763	4.89749	35.1947	9.6446e-06	0.000276239
7370	A0A5J9TX05	EJB05_39437	ENTH domain-containing protein	Eragrostis curvula	-2.17434	3.3422	35.2418	9.64612e-06	0.000276239
22134	A0A3L6S546	C2845_PM09G00380	Phosphoglycerate mutase-like protein AT74H	Panicum miliaceum	2.69173	3.11275	35.2365	9.66005e-06	0.000276463
31201	B6TBA7	-	Transposase, Ptta/En/Spm, plant	Zea mays	-7.69135	3.675	37.9883	9.67988e-06	0.000276856
5910	A0AAV5C459	ga09390 PR202_ga09390	Uncharacterized protein	Eleusine coracana subsp. coracana	-1.27008	8.06912	35.167	9.68784e-06	0.000276908
2939	A0A3L6S893	C2845_PM02G45160	CCHC-type domain-containing protein	Panicum miliaceum	-1.04365	5.46749	35.1594	9.70323e-06	0.0002771
14664	A0AAQ3T1C0	U9M48_014499	Chlorophyll a-b binding protein, chloroplastic	Paspalum notatum var. saurae	2.92114	5.05419	35.1837	9.70679e-06	0.0002771
22336	A0A5J9TRQ8	EJB05_37477	uracil phosphoribosyltransferase (EC 2.4.2.9) (UMP pyrophosphorylase)	Eragrostis curvula	-2.7473	3.39263	35.1885	9.71812e-06	0.000277198
8356	A0A3L6F8R6	UBXN6 Zm00014a_025457	UBX domain-containing protein 6	Zea mays	-1.87085	4.45491	35.1505	9.72483e-06	0.000277198
34495	A0A1D6L1G6	ZEAMMB73_Zm00001d033666	Putative plastid-lipid-associated protein 4 chloroplastic	Zea mays	2.82023	1.49254	35.428	9.73449e-06	0.000277198
5170	A0A2T7EZX5	GQ55_2G470000	AAA+ ATPase domain-containing protein	Panicum hallii var. hallii	-1.13034	7.10522	35.1405	9.73472e-06	0.000277198
2977	A0A5J9WBU5	EJB05_05150	Uncharacterized protein	Eragrostis curvula	-1.18052	5.93886	35.133	9.74898e-06	0.000277429
4306	A0AAV5DGE1	ga27287 PR202_ga27287	Ataxin-10 domain-containing protein	Eleusine coracana subsp. coracana	-1.25044	5.16173	35.1107	9.79039e-06	0.000278432
18930	A0A3L6PEQ1	C2845_PM10G21180	Uncharacterized protein	Panicum miliaceum	2.36422	3.57155	35.1286	9.83896e-06	0.000279638
17194	A0AAU6R568	CYP81A104	Cytochrome P450	Eleusine indica	2.6709	3.74357	35.0987	9.86504e-06	0.000280184
16495	A0A368RC32	SETIT_5G348300v2	Protein CHLOROPLAST ENHANCING STRESS TOLERANCE, chloroplastic	Setaria italica	1.6055	6.16661	35.0607	9.87825e-06	0.000280184
7654	K4A9Q1	SETIT_9G086400v2	Glycosyltransferase	Setaria italica	1.38787	3.67779	35.0705	9.87928e-06	0.000280184
14462	J3MR16	-	lactoylglutathione lyase (EC 4.4.1.5) (Glyoxalase I)	Oryza brachyantha	-2.09962	3.81439	35.0703	9.88342e-06	0.000280184
417	A0A5J9WMS9	EJB05_00485	CRC domain-containing protein	Eragrostis curvula	-1.28388	6.52028	35.0543	9.88914e-06	0.000280184
6444	not annotated	not annotated	not annotated	not annotated	1.15741	6.77424	35.0424	9.91055e-06	0.000280615
935	A0AAQ3PWD2	U9M48_005201	Major facilitator superfamily (MFS) profile domain-containing protein	Paspalum notatum var. saurae	8.21846	4.7518	41.7697	9.94955e-06	0.000281423
13739	A0A3L6EGM6	Zm00014a_029789	2'-phosphotransferase (EC 2.7.1.160)	Zea mays	-1.20564	6.31468	35.0199	9.95152e-06	0.000281423
9877	A0A5J9WGC7	EJB05_05850	Secretory carrier-associated membrane protein (Secretory carrier membrane protein)	Eragrostis curvula	-2.67407	4.6808	35.0099	9.98196e-06	0.000282107
1139	A0A8J5VF83	GUJ93_ZPchr0002g24229	Photolyase/cryptochrome alpha/beta domain-containing protein	Zizania palustris	2.18389	2.72821	35.0965	1.00021e-05	0.000282501
7234	A0A1L2JMF5	Sh015P19_g0070	Phospholipid scramblase	Saccharum hybrid cultivar R570	-1.38053	5.66867	34.9867	1.00132e-05	0.000282637
3442	A0A5J9SKG1	EJB05_55136	Protein-tyrosine-phosphatase	Eragrostis curvula	-1.27673	5.88087	34.9685	1.00457e-05	0.000283234
16194	not annotated	not annotated	not annotated	not annotated	3.59454	-0.0270534	31.3089	1.00469e-05	0.000283234
7895	A0A5J9VD77	EJB05_25488	DUF1995 domain-containing protein	Eragrostis curvula	2.27966	5.9766	34.9586	1.00655e-05	0.000283583
14762	A0AAQ3X950	U9M48_036593	J domain-containing protein	Paspalum notatum var. saurae	2.59562	4.93216	34.9368	1.01162e-05	0.000284748
2321	A0A8T0S1Q6	PVAP13_5NG507000	Aspartate aminotransferase (EC 2.6.1.1)	Panicum virgatum	2.93404	3.07512	35.0861	1.01194e-05	0.000284748
28510	A0A2T8IHJ9	PAHAL_6G258700	tRNA/rRNA methyltransferase SpoU type domain-containing protein	Panicum hallii	1.55017	4.0128	34.9276	1.01319e-05	0.000284922
4197	A0A5J9VFZ7	EJB05_16938	HTH La-type RNA-binding domain-containing protein	Eragrostis curvula	-1.4461	5.39928	34.9088	1.01575e-05	0.000285464
2909	A0AAV5EYM9	gb16642 PR202_gb16642	Nodulin-like domain-containing protein	Eleusine coracana subsp. coracana	2.47031	3.37845	34.934	1.01696e-05	0.000285625
23514	A0A2T7DFI7	GQ55_5G123000	50S ribosomal protein L34, chloroplastic	Panicum hallii var. hallii	2.64713	5.92208	34.8839	1.02035e-05	0.000286401
4596	K3XWS6	LOC101765543 SETIT_4G132600v2	Peptidase A1 domain-containing protein	Setaria italica	2.35685	2.83726	34.9386	1.02835e-05	0.000288468
2414	A0A5J9VK18	EJB05_18044	Two-component response regulator	Eragrostis curvula	-1.46117	4.5449	34.8077	1.03508e-05	0.000290102
17615	A0A835C0V7	HU200_031615	Large ribosomal subunit protein eL14 domain-containing protein	Digitaria exilis	-1.4266	4.97121	34.8043	1.03546e-05	0.000290102
12758	A0AAV5CAT4	ga12161 PR202_ga12161	PsbP C-terminal domain-containing protein	Eleusine coracana subsp. coracana	1.41949	5.47349	34.7729	1.04125e-05	0.000291542
18928	A0A5J9SZP7	EJB05_47583	Glutaredoxin domain-containing protein	Eragrostis curvula	1.56449	6.46169	34.7582	1.04392e-05	0.000292112
3849	C5XIV5	SORBI_3003G149500	UDP-glucuronate decarboxylase (EC 4.1.1.35)	Sorghum bicolor	-1.6254	5.37052	34.7505	1.04558e-05	0.000292162
34883	A0A921RGG8	-	UspA domain-containing protein	Sorghum bicolor	-3.8228	1.24103	34.7028	1.04614e-05	0.000292162
13823	not annotated	not annotated	not annotated	not annotated	3.14311	0.887825	30.876	1.04643e-05	0.000292162
10200	A0AAJ6X589	LOC105112278	ethanolamine-phosphate cytidylyltransferase (EC 2.7.7.14) (CTP:phosphoethanolamine cytidylyltransferase)	Populus euphratica	-0.946254	6.38432	34.7435	1.04669e-05	0.000292162
12760	A0A5J9W346	EJB05_09237 EJB05_09242	Major facilitator superfamily (MFS) profile domain-containing protein	Eragrostis curvula	-2.36834	3.88974	34.7715	1.04832e-05	0.000292426
7673	A0A5J9UNE0	EJB05_27160	Asn/Gln amidotransferase domain-containing protein	Eragrostis curvula	1.97963	3.59194	34.7445	1.04893e-05	0.000292426
1666	A0A6P5YGB6	LOC111291563	Uncharacterized protein LOC111291563	Durio zibethinus	-4.55094	0.700839	32.2878	1.05135e-05	0.000292921
12229	not annotated	not annotated	not annotated	not annotated	11.5852	1.80129	33.4795	1.05231e-05	0.000293008
14111	A0A5J9UY20	EJB05_19703	UspA domain-containing protein	Eragrostis curvula	-3.75663	5.15974	39.0755	1.05522e-05	0.000293639
20117	B4F8Z7	-	Prolyl endopeptidase (EC 3.4.21.-)	Zea mays	2.07213	2.54846	34.7544	1.05652e-05	0.00029382
2310	A0A2T7DHH5	GQ55_5G178900	MIP18 family-like domain-containing protein	Panicum hallii var. hallii	2.18185	4.1905	34.7283	1.05742e-05	0.00029389
38833	A0A811N440	NCGR_LOCUS9854	Uncharacterized protein	Miscanthus lutarioriparius	5.91002	-0.064721	29.7629	1.06218e-05	0.000295031
5599	A0A804MKQ7	-	Myb/SANT-like domain-containing protein	Zea mays	2.29967	3.04539	34.7027	1.06355e-05	0.000295231
12827	A0A5J9WI53	EJB05_07222	Uncharacterized protein	Eragrostis curvula	1.11161	5.42771	34.6479	1.06542e-05	0.000295568
6367	A0AAV5DNX9	ga30970 PR202_ga30970	Uncharacterized protein	Eleusine coracana subsp. coracana	3.55418	5.8525	38.9722	1.07131e-05	0.000297019
25043	A0A4U6V2M9	SEVIR_4G285700v2	Protein kinase domain-containing protein	Setaria viridis	1.96131	3.37908	34.6134	1.07577e-05	0.000298073
24206	A0A8T0V1A2	PVAP13_3KG403900	PSI subunit V	Panicum virgatum	2.35153	3.92812	34.6067	1.07738e-05	0.000298337
1657	K4AAM9	LOC101783509 SETIT_9G333300v2	Branched-chain-amino-acid aminotransferase (EC 2.6.1.42)	Setaria italica	1.12854	6.99705	34.5821	1.07813e-05	0.000298362
7320	B4FYU2	ZEAMMB73_Zm00001d006833	Glyceraldehyde-3-phosphate dehydrogenase A	Zea mays	1.38057	5.40756	34.5739	1.07998e-05	0.000298593
15829	A0AAV5DFD4	ga27152 PR202_ga27152	glutathione transferase (EC 2.5.1.18)	Eleusine coracana subsp. coracana	1.32872	4.78702	34.5735	1.08028e-05	0.000298593
15976	A0A3L6S6E4	C2845_PM02G15700	Retrotransposon protein, putative, Ty1-copia subclass	Panicum miliaceum	1.93813	4.06683	34.5734	1.08171e-05	0.000298803
8883	A0A5J9UW92	EJB05_19651	Methyltransferase type 11 domain-containing protein	Eragrostis curvula	1.73197	4.42244	34.5519	1.08518e-05	0.000299579
9332	A0A5J9WRF4	EJB05_01890	HECT-type E3 ubiquitin transferase (EC 2.3.2.26)	Eragrostis curvula	-2.42986	5.06005	34.5107	1.0929e-05	0.000301527
31126	A0A3L6R8B5	C2845_PM06G12600	DNA-directed RNA polymerase RBP11-like dimerisation domain-containing protein	Panicum miliaceum	-3.00215	3.47254	34.5132	1.09756e-05	0.000302545
19033	A0AAV5D570	ga23829 PR202_ga23829	SnoaL-like domain-containing protein	Eleusine coracana subsp. coracana	1.4807	4.43343	34.487	1.09793e-05	0.000302545
22978	A0AAV5BQ32	ga04620 PR202_ga04620	pyruvate, phosphate dikinase (EC 2.7.9.1)	Eleusine coracana subsp. coracana	2.85799	4.72135	34.483	1.10066e-05	0.000303028
13215	A0A5J9WG94	EJB05_07351	Clp R domain-containing protein	Eragrostis curvula	1.42888	4.29987	34.472	1.10102e-05	0.000303028
3043	A0A1D6KCZ2	LOC100193705 ZEAMMB73_Zm00001d030557	alanine transaminase (EC 2.6.1.2)	Zea mays	3.87793	8.33693	42.9274	1.10442e-05	0.000303428
7250	A0A8J5VBD1	GUJ93_ZPchr0001g31992	ABC transporter domain-containing protein	Zizania palustris	1.42117	3.92736	34.4594	1.10444e-05	0.000303428
11300	A0AAQ3UEA2	U9M48_034941	BED-type domain-containing protein	Paspalum notatum var. saurae	-1.2859	4.94873	34.4534	1.10448e-05	0.000303428
23043	A0AAV5EJM5	gb10339 PR202_gb10339	Uncharacterized protein	Eleusine coracana subsp. coracana	1.95931	3.21246	34.467	1.10601e-05	0.000303663
31977	A0A368S4S5	SETIT_8G063500v2	DNA-directed RNA polymerase II 8.2 kDa polypeptide	Setaria italica	-1.6757	6.02296	34.4118	1.11257e-05	0.000305201
12175	A0A5J9UWN5	EJB05_19167	t-SNARE coiled-coil homology domain-containing protein	Eragrostis curvula	-1.13411	6.37783	34.4096	1.11296e-05	0.000305201
11807	K3YV78	SETIT_1G207100v2	Uncharacterized protein	Setaria italica	-1.091	6.88023	34.3985	1.11521e-05	0.000305633
51332	A0A368S664	SETIT_8G093800v2	TLDc domain-containing protein	Setaria italica	2.31524	3.12551	34.4046	1.12077e-05	0.000306892
45757	not annotated	not annotated	not annotated	not annotated	-3.48573	1.43544	33.7343	1.12135e-05	0.000306892
12034	A0A5J9WIB4	EJB05_07576	t-SNARE coiled-coil homology domain-containing protein	Eragrostis curvula	-1.47152	3.98298	34.3719	1.12184e-05	0.000306892
10718	A0AAV5D6H3	ga24328 PR202_ga24328	J domain-containing protein	Eleusine coracana subsp. coracana	-2.20012	3.38328	34.3862	1.12458e-05	0.000307456
5529	not annotated	not annotated	not annotated	not annotated	4.2866	2.335	34.3842	1.126e-05	0.000307659
8991	A0A835BEM1	HU200_037616	Uncharacterized protein	Digitaria exilis	2.19984	3.09568	34.4169	1.12869e-05	0.000308207
4931	A0A8T0X3K7	PVAP13_1NG357500	Uncharacterized protein	Panicum virgatum	-1.26161	5.79479	34.3295	1.12962e-05	0.000308275
4555	A0A5J9TCQ4	EJB05_42546	Transposase Tnp1/En/Spm-like domain-containing protein	Eragrostis curvula	1.48619	3.75987	34.3357	1.13171e-05	0.000308658
36952	A0A3L6Q9C5	C2845_PM15G16110	Metal-nicotianamine transporter YSL9	Panicum miliaceum	4.4901	-0.0406982	28.8342	1.13428e-05	0.000309174
51626	not annotated	not annotated	not annotated	not annotated	1.81155	3.02927	34.3426	1.13581e-05	0.000309404
34606	A0A835FDU3	HU200_004252 HU200_012658	Plastocyanin	Digitaria exilis	2.1488	5.56377	34.2878	1.13861e-05	0.000309557
14873	K3YA07	SETIT_7G179900v2	Remorin C-terminal domain-containing protein	Setaria italica	2.62257	2.70033	34.3893	1.13867e-05	0.000309557
11684	A0A2T7EDQ9	GQ55_3G268200	RPA-interacting protein N-terminal domain-containing protein	Panicum hallii var. hallii	-1.74949	2.88773	34.3082	1.13946e-05	0.000309557
3210	A0A8T0TZI0	PVAP13_4KG382203	AAA+ ATPase domain-containing protein	Panicum virgatum	1.43835	8.18092	34.2816	1.13954e-05	0.000309557
32448	A0A368R2W9	SETIT_5G093000v2	SHSP domain-containing protein	Setaria italica	-5.3089	1.94223	31.414	1.14012e-05	0.000309557
20085	A0AAV5F4Y8	gb18169 PR202_gb18169	UMP-CMP kinase (EC 2.7.4.14) (Deoxycytidylate kinase) (CK) (dCMP kinase) (Uridine monophosphate/cytidine monophosphate kinase) (UMP/CMP kinase) (UMP/CMPK)	Eleusine coracana subsp. coracana	-3.77307	1.58572	33.2026	1.14048e-05	0.000309557
7243	A0A3L6FNZ5	MAP1B_1 Zm00014a_044422	Methionine aminopeptidase (EC 3.4.11.18)	Zea mays	1.31207	5.63397	34.2671	1.1428e-05	0.000310001
28296	A0A5J9TL05	EJB05_45213	RIN4 pathogenic type III effector avirulence factor Avr cleavage site domain-containing protein	Eragrostis curvula	1.58901	4.94112	34.2648	1.14355e-05	0.000310018
380	A0AAV5ESP3	gb13448 PR202_gb13448	CCHC-type domain-containing protein	Eleusine coracana subsp. coracana	-1.19201	7.67328	34.2586	1.14439e-05	0.000310061
11185	A0A8T0P7P7	PVAP13_8NG194400	Chlorophyll a-b binding protein, chloroplastic	Panicum virgatum	2.97627	1.96008	34.478	1.14573e-05	0.00031024
11822	A0A5J9VSA4	EJB05_11807	3'(2'),5'-bisphosphate nucleotidase	Eragrostis curvula	2.66454	2.0381	34.4318	1.1466e-05	0.000310289
37151	not annotated	not annotated	not annotated	not annotated	1.50238	3.29064	34.2511	1.14995e-05	0.000311009
746	A0A5J9VLH3	EJB05_18236	Hexosyltransferase (EC 2.4.1.-)	Eragrostis curvula	2.6091	1.35713	34.2817	1.15099e-05	0.000311104
18232	B6T3Q3	-	Adenine nucleotide alpha hydrolase-like superfamily protein (Ethylene-responsive protein)	Zea mays	-2.1361	2.97753	34.2488	1.15242e-05	0.000311306
30295	A0AAV5F646	gb18628 PR202_gb18628	RRM domain-containing protein	Eleusine coracana subsp. coracana	-1.45162	4.93572	34.2044	1.1564e-05	0.000312192
4189	not annotated	not annotated	not annotated	not annotated	2.42448	3.73617	34.2224	1.15822e-05	0.000312499
17198	A0AAV5C440	ga09922 PR202_ga09922	Phospholipase A1 (EC 3.1.1.-)	Eleusine coracana subsp. coracana	2.46829	4.14961	34.197	1.15944e-05	0.000312548
17870	A0AAV5CH24	ga14578 PR202_ga14578	Auxin response factor	Eleusine coracana subsp. coracana	3.95631	2.11009	34.2828	1.1604e-05	0.000312548
4241	A0A1E5VDL8	BAE44_0015735	Ubiquitin-conjugating enzyme E2-17 kDa	Dichanthelium oligosanthes	1.10419	6.56197	34.1816	1.1609e-05	0.000312548
6586	A0A5J9TS30	EJB05_37639	Glyceraldehyde-3-phosphate dehydrogenase (EC 1.2.1.-)	Eragrostis curvula	3.48945	5.96933	38.4405	1.16224e-05	0.000312548
5917	A0A5J9UXH8	EJB05_19487	F-box domain-containing protein	Eragrostis curvula	-2.25206	4.84883	34.1762	1.16253e-05	0.000312548
16107	A0AAV5D1N1	ga21678 PR202_ga21678	Uncharacterized protein	Eleusine coracana subsp. coracana	-1.67314	4.50702	34.1778	1.16255e-05	0.000312548
44220	not annotated	not annotated	not annotated	not annotated	4.56437	1.78572	32.9551	1.16523e-05	0.000313083
1680	not annotated	not annotated	not annotated	not annotated	-1.12056	5.88879	34.1566	1.16636e-05	0.000313199
10928	A0A5J9UX67	EJB05_20011	geranylgeranyl diphosphate reductase (EC 1.3.1.83) (Geranylgeranyl reductase)	Eragrostis curvula	2.28462	6.67973	34.1483	1.16812e-05	0.000313488
36230	not annotated	not annotated	not annotated	not annotated	-3.35556	4.54268	34.2064	1.17148e-05	0.000314202
33398	A0A3L6PEB7	C2845_PM10G18420	VQ motif-containing protein 22-like	Panicum miliaceum	-3.52817	1.98828	34.1492	1.17556e-05	0.000315073
2994	A0A1E5UVD6	BAE44_0022136	Violaxanthin de-epoxidase, chloroplastic	Dichanthelium oligosanthes	1.29781	6.6286	34.109	1.17661e-05	0.000315073
19596	not annotated	not annotated	not annotated	not annotated	-2.65753	2.36599	33.9903	1.17681e-05	0.000315073
22837	A0A833VQZ6	FCM35_KLT02920	Cyanobacterial aminoacyl-tRNA synthetase CAAD domain-containing protein	Carex littledalei	4.04232	0.394724	29.2429	1.17801e-05	0.000315207
37022	A0AAV5E9E2	gb06330 PR202_gb06330	PROP1-like PPR domain-containing protein	Eleusine coracana subsp. coracana	2.3798	2.54202	34.2594	1.18495e-05	0.000316875
25788	B6SIR6	-	50S ribosomal protein L20	Zea mays	-1.34529	4.26282	34.0627	1.18767e-05	0.000317373
982	A0A5J9W141	EJB05_15116 EJB05_15172	YTH domain-containing family protein	Eragrostis curvula	-1.2645	8.45307	34.0559	1.18821e-05	0.000317373
15429	A0AAV5CC38	ga12655 PR202_ga12655	ABC-2 type transporter transmembrane domain-containing protein	Eleusine coracana subsp. coracana	6.15879	1.75789	31.0574	1.19445e-05	0.00031885
16273	A0A5J9UZJ4	EJB05_20048	ATP synthase delta chain, chloroplastic	Eragrostis curvula	2.40648	5.23303	33.9856	1.20451e-05	0.000321347
3848	A0A835BJG5	HU200_038820	Ribosomal RNA large subunit methyltransferase K/L-like methyltransferase domain-containing protein	Digitaria exilis	-1.75726	4.50878	33.9548	1.21149e-05	0.000322914
29119	not annotated	not annotated	not annotated	not annotated	3.56101	0.595255	31.9543	1.21181e-05	0.000322914
17040	C0PJF7	-	Uncharacterized protein	Zea mays	-2.47614	2.86155	34.0015	1.21287e-05	0.000323007
2381	A0AAQ3WM35	U9M48_015717	RRM domain-containing protein	Paspalum notatum var. saurae	1.5798	6.0745	33.936	1.21519e-05	0.000323433
5734	not annotated	not annotated	not annotated	not annotated	-1.72093	5.31725	33.9312	1.21645e-05	0.000323578
21474	A0A5J9UA37	EJB05_36624	Uncharacterized protein	Eragrostis curvula	-6.92757	7.62067	48.6222	1.21896e-05	0.000324057
13803	A0A921QVE8	-	Stress enhanced protein 2	Sorghum bicolor	2.00325	5.69306	33.9097	1.22129e-05	0.000324297
18988	A0A811MD58	NCGR_LOCUS1048 NCGR_LOCUS1088 NCGR_LOCUS6463	Small nuclear ribonucleoprotein Sm D3 (Sm-D3) (snRNP core protein D3)	Miscanthus lutarioriparius	-1.28384	5.92319	33.9088	1.2213e-05	0.000324297
15962	A0A8T0WJW3	PVAP13_1NG089900	fumarylacetoacetase (EC 3.7.1.2)	Panicum virgatum	-1.489	6.57347	33.8888	1.22579e-05	0.000325205
34654	A0A5J9TUK9	EJB05_38551	Elongation factor G, chloroplastic (cEF-G)	Eragrostis curvula	2.62685	1.20193	33.8288	1.22616e-05	0.000325205
22516	A2YME8	OsI_26403	Uncharacterized protein	Oryza sativa subsp. indica	1.87066	4.6316	33.885	1.22737e-05	0.000325335
9752	A0A5J9U2Z3	EJB05_34026	Uncharacterized protein	Eragrostis curvula	1.77185	3.04847	33.9017	1.22885e-05	0.000325538
10178	A0A5J9VQI7	EJB05_11418	Ninja-family protein (ABI-binding protein)	Eragrostis curvula	-3.10332	2.01525	34.0391	1.23114e-05	0.000325954
28389	A0A5J9T0C9	EJB05_47810	RRM domain-containing protein	Eragrostis curvula	-1.51448	4.69912	33.8566	1.23362e-05	0.000326419
20862	not annotated	not annotated	not annotated	not annotated	2.19774	2.80377	33.9008	1.23519e-05	0.000326643
3303	A0A5J9SN83	EJB05_54081	Peptidase A1 domain-containing protein	Eragrostis curvula	-1.00493	9.62831	33.8405	1.2368e-05	0.000326878
15750	A0A811RN65	NCGR_LOCUS54433	Uncharacterized protein	Miscanthus lutarioriparius	1.82459	3.85558	33.84	1.23885e-05	0.000327228
12761	not annotated	not annotated	not annotated	not annotated	4.31929	2.13306	33.7324	1.24015e-05	0.000327381
14530	A0AAV5E0T3	gb03286 gb03205 PR202_gb03205 PR202_gb03286	Uncharacterized protein	Eleusine coracana subsp. coracana	1.45442	5.04816	33.8232	1.24122e-05	0.000327472
23168	A0A5J9WGU0	EJB05_06844	DUF3148 domain-containing protein	Eragrostis curvula	2.43576	1.9627	34.0351	1.24645e-05	0.000328661
14913	A0A2T7E9W3	GQ55_3G157100	J domain-containing protein	Panicum hallii var. hallii	1.52483	4.27573	33.7999	1.24734e-05	0.000328702
6768	A0A5J9VE70	EJB05_25550	Ferredoxin--NADP reductase, chloroplastic (FNR) (EC 1.18.1.2)	Eragrostis curvula	2.17562	8.84265	33.7866	1.24932e-05	0.000329033
26515	A0AAV5FZX1	gb29673 PR202_gb29673	Uncharacterized protein	Eleusine coracana subsp. coracana	-1.64299	3.14488	33.7967	1.25163e-05	0.000329449
15394	A0A8T0WKL1	PVAP13_1NG114195	Uncharacterized protein	Panicum virgatum	3.82671	2.7179	33.8955	1.25866e-05	0.000330793
43	A0A6M4AZY3	matK	Maturase K (Intron maturase)	Sporobolus alterniflorus	-2.21224	4.75952	33.7517	1.25907e-05	0.000330793
43230	A0A921Q2Z1	-	Zinc-ribbon domain-containing protein	Sorghum bicolor	3.4878	0.882136	31.9649	1.26004e-05	0.000330793
7075	A0A5J9SI16	EJB05_56241	AUGMIN subunit 4	Eragrostis curvula	-1.2627	5.25137	33.7408	1.26036e-05	0.000330793
2077	A0A835BB97	HU200_038619	Uncharacterized protein	Digitaria exilis	1.98504	5.44195	33.74	1.26064e-05	0.000330793
3765	A0A2T7DPB1	GQ55_5G429600	4-hydroxy-7-methoxy-3-oxo-3,4-dihydro-2H-1,4-benzoxazin-2-yl glucosidebeta-D-glucosidase	Panicum hallii var. hallii	1.85128	5.24301	33.735	1.26185e-05	0.000330793
23397	A0A5J9WA69	EJB05_03736	Large ribosomal subunit protein uL18c	Eragrostis curvula	1.93179	2.01636	33.8956	1.26221e-05	0.000330793
38735	not annotated	not annotated	not annotated	not annotated	-1.60102	4.40569	33.7312	1.26313e-05	0.000330793
3996	A0A3L6PMY4	C2845_PM14G11880	Beta-fructofuranosidase, insoluble isoenzyme 4	Panicum miliaceum	3.44418	0.893906	28.538	1.26331e-05	0.000330793
1184	A0A5J9VSQ1	EJB05_11484	FRIGIDA-like protein	Eragrostis curvula	-1.12186	5.72597	33.7038	1.269e-05	0.00033209
15631	A0A5J9V3V8	EJB05_21824	Uncharacterized protein	Eragrostis curvula	5.59733	0.455927	32.3829	1.27008e-05	0.000332181
19138	A0A1E5W7N8	BAE44_0005579	Photosystem I reaction center subunit II, chloroplastic	Dichanthelium oligosanthes	1.88683	7.77422	33.6876	1.27264e-05	0.000332658
14651	A0A8J8YJF0	-	Universal stress protein A-like protein	Zea mays	-1.70973	3.30372	33.6861	1.27687e-05	0.00033357
17929	not annotated	not annotated	not annotated	not annotated	-2.18204	3.63012	33.6705	1.27983e-05	0.000334152
26301	not annotated	not annotated	not annotated	not annotated	1.41204	7.38642	33.6522	1.28109e-05	0.000334288
42313	not annotated	not annotated	not annotated	not annotated	2.89967	3.41463	33.6597	1.28802e-05	0.000335724
1668	K4A835	SETIT_9G306500v2	LrgB-like protein	Setaria italica	1.97995	5.00111	33.6262	1.28808e-05	0.000335724
40522	not annotated	not annotated	not annotated	not annotated	1.71381	2.8167	33.6365	1.29327e-05	0.000336823
13136	A0A5J9SK03	EJB05_55335	Uncharacterized protein	Eragrostis curvula	1.37958	5.75524	33.6004	1.29378e-05	0.000336823
9533	A0A368R762	SETIT_5G203100v2	X8 domain-containing protein	Setaria italica	5.89881	3.37397	36.1903	1.29483e-05	0.000336857
8874	K3XZB2	LOC101783627 SETIT_4G084300v2	diphosphoinositol-polyphosphate diphosphatase (EC 3.6.1.52)	Setaria italica	3.70012	2.94001	33.7258	1.2954e-05	0.000336857
17503	K3XXT1	LOC101776478 SETIT_4G174800v2	RRM domain-containing protein	Setaria italica	-1.24817	6.6002	33.5866	1.29694e-05	0.000337054
11648	A0A540NEM8	C1H46_004975	Damage-control phosphatase ARMT1-like metal-binding domain-containing protein	Malus baccata	1.81658	3.11253	33.6112	1.29765e-05	0.000337054
23383	not annotated	not annotated	not annotated	not annotated	-7.00896	3.31596	34.0876	1.30216e-05	0.000337862
16271	A0A2T7CGW9	GQ55_9G593300	YGGT family protein	Panicum hallii var. hallii	1.6598	4.92323	33.5671	1.30226e-05	0.000337862
30479	not annotated	not annotated	not annotated	not annotated	-2.60874	2.23179	33.6865	1.30598e-05	0.000338635
8041	A0A3L6PVN9	C2845_PM16G00850	Magnesium chelatase	Panicum miliaceum	2.6362	4.76674	33.5499	1.30774e-05	0.00033885
15446	A0A5J9TGT9	EJB05_44096 EJB05_44136	Histidine-containing phosphotransfer protein	Eragrostis curvula	-1.3808	4.87708	33.5419	1.30831e-05	0.00033885
44535	not annotated	not annotated	not annotated	not annotated	-2.24636	4.30459	33.5417	1.30916e-05	0.000338855
25732	A0AAV5DHC9	ga27710 PR202_ga27710	ACT domain-containing protein ACR (Protein ACT DOMAIN REPEATS)	Eleusine coracana subsp. coracana	1.54637	4.64708	33.5401	1.3101e-05	0.000338855
18991	B4FM27	-	RING-CH-type domain-containing protein	Zea mays	1.59811	3.76005	33.5388	1.31101e-05	0.000338855
9050	A0A8T0NU40	PVAP13_9KG449200	NAD(P)-binding domain-containing protein	Panicum virgatum	1.51305	6.59064	33.5281	1.31133e-05	0.000338855
2941	A0A8T0SX00	PVAP13_5KG754900	6-phosphogluconate dehydrogenase, decarboxylating (EC 1.1.1.44)	Panicum virgatum	1.14008	6.53752	33.5243	1.31225e-05	0.000338901
5742	A0A5J9W4P5	EJB05_09346	OBG-type G domain-containing protein	Eragrostis curvula	1.75622	5.37429	33.5195	1.31371e-05	0.000339083
3440	A0A5J9TTM8	EJB05_38190	Calnexin	Eragrostis curvula	-1.61238	5.43371	33.5118	1.31561e-05	0.000339381
17478	not annotated	not annotated	not annotated	not annotated	-2.32293	5.78287	33.5021	1.31791e-05	0.000339703
40507	not annotated	not annotated	not annotated	not annotated	5.17947	0.563885	28.2105	1.3187e-05	0.000339703
22472	Q0JH34	-	Os01g0886500 protein	Oryza sativa subsp. japonica	-1.38707	4.79834	33.4993	1.31911e-05	0.000339703
26231	A0A317Y1G0	Zm00014a_032096	Mediator complex subunit 15 KIX domain-containing protein	Zea mays	3.84297	0.939371	30.4685	1.3226e-05	0.00034026
36139	A0A3L6RZH0	C2845_PM09G01670	transketolase (EC 2.2.1.1)	Panicum miliaceum	3.98341	0.233662	29.0276	1.32278e-05	0.00034026
15442	A0A5J9SK03	EJB05_55335	Uncharacterized protein	Eragrostis curvula	1.37878	4.96069	33.4791	1.32384e-05	0.000340341
32869	A0A8T0RST4	PVAP13_5NG342962	SecA Wing/Scaffold domain-containing protein	Panicum virgatum	1.5733	3.73609	33.4527	1.33327e-05	0.000342525
23647	B6SNV5	-	40S ribosomal protein S17-4	Zea mays	-1.11608	5.49632	33.4379	1.33385e-05	0.000342525
41134	A0AAV5EWA2	gb14837 PR202_gb14837	NAD(P)H-quinone oxidoreductase subunit M, chloroplastic (NAD(P)H dehydrogenase subunit M) (NADH-plastoquinone oxidoreductase subunit M)	Eleusine coracana subsp. coracana	2.38619	3.64823	33.4342	1.33989e-05	0.000343617
30634	A0A5J9TDR9	EJB05_42982	NAD(P)H-quinone oxidoreductase subunit L, chloroplastic	Eragrostis curvula	3.28105	2.67594	33.5509	1.34027e-05	0.000343617
11468	A0A8J8XUX0	-	Photosynthetic NDH subunit of subcomplex B 5, chloroplastic	Zea mays	2.27345	4.76078	33.4151	1.34038e-05	0.000343617
19800	A0A2T7CKH1	GQ55_8G039600	Abscisic stress ripening	Panicum hallii var. hallii	-2.12744	6.34977	33.4044	1.34227e-05	0.000343906
5669	A0A3L6R4T7	C2845_PM06G21140	F-box protein FBL2	Panicum miliaceum	-1.63196	4.81974	33.3465	1.35731e-05	0.000347306
3976	A0A5J9TDR2	EJB05_42163	PABS domain-containing protein	Eragrostis curvula	-2.70249	4.43126	33.3489	1.35735e-05	0.000347306
43630	A0A5J9TBF5	EJB05_41718	50S ribosomal protein L35	Eragrostis curvula	2.05428	4.53823	33.3469	1.35785e-05	0.000347306
15017	A0AAV5FK11	gb23364 PR202_gb23364	Ribosome biogenesis regulatory protein	Eleusine coracana subsp. coracana	-2.4569	3.21968	33.3471	1.36201e-05	0.000348174
3244	A0A5J9VQU9	EJB05_11554	Uncharacterized protein	Eragrostis curvula	1.11748	6.00756	33.3196	1.36385e-05	0.000348447
8734	A0A811PDX7	NCGR_LOCUS27079	GDSL esterase/lipase	Miscanthus lutarioriparius	-2.09945	2.44233	33.3935	1.36716e-05	0.000349096
6692	A0A5J9TUL1	EJB05_38558	STI1 domain-containing protein	Eragrostis curvula	-2.41117	4.40221	33.3165	1.36818e-05	0.000349154
25197	A0A8J5RHU4	GUJ93_ZPchr0008g11466	Histone H2A/H2B/H3 domain-containing protein	Zizania palustris	1.30015	5.61109	33.2976	1.36954e-05	0.000349154
21818	not annotated	not annotated	not annotated	not annotated	2.13634	3.82034	33.3172	1.3697e-05	0.000349154
29804	not annotated	not annotated	not annotated	not annotated	3.25538	1.08082	32.6166	1.37732e-05	0.000350724
36602	not annotated	not annotated	not annotated	not annotated	-3.36516	3.57866	33.2908	1.37741e-05	0.000350724
24733	A0A8T0TNC8	PVAP13_4KG106800	Uncharacterized protein	Panicum virgatum	2.14333	2.87392	33.3084	1.38049e-05	0.000351276
3185	not annotated	not annotated	not annotated	not annotated	2.41263	6.03706	33.2512	1.38162e-05	0.000351276
6274	A0A5J9SP67	EJB05_10080 EJB05_53837	Uncharacterized protein	Eragrostis curvula	-2.12382	3.96684	33.2576	1.38191e-05	0.000351276
2379	not annotated	not annotated	not annotated	not annotated	-1.73105	5.47912	33.2347	1.38597e-05	0.000351961
21618	C4JBG6	LOC100502435 ZEAMMB73_Zm00001d052229	Ethylene-responsive transcription factor ERF056	Zea mays	1.96432	6.31066	33.2334	1.38616e-05	0.000351961
6345	K3XHW7	LOC101786608 SETIT_5G153500v2	Pectin acetylesterase (EC 3.1.1.-)	Setaria italica	3.02694	2.88872	33.3137	1.38713e-05	0.00035201
23624	A0A5J9WIT3	EJB05_06796	Ycf54-like protein	Eragrostis curvula	1.37923	5.84382	33.2262	1.38811e-05	0.000352061
10354	A0A3L6QBZ3	C2845_PM15G13800	methylated diphthine methylhydrolase (EC 3.1.1.97)	Panicum miliaceum	-1.52488	3.45852	33.2209	1.39273e-05	0.000353015
13343	A0AAV5CY28	ga20449 PR202_ga20449	UMP kinase (EC 2.7.4.22) (Uridine monophosphate kinase)	Eleusine coracana subsp. coracana	-1.15133	5.33719	33.2062	1.39343e-05	0.000353015
6609	not annotated	not annotated	not annotated	not annotated	2.10437	3.91351	33.2235	1.39565e-05	0.00035338
24611	B4FQ23	LOC100283197	Lactoylglutathione lyase	Zea mays	-3.27562	3.85842	33.2047	1.39886e-05	0.000353996
9805	not annotated	not annotated	not annotated	not annotated	2.01078	2.37558	33.2635	1.40079e-05	0.000354285
370	A0A5J9TV14	EJB05_38515	RRM domain-containing protein	Eragrostis curvula	-1.1026	7.54098	33.1723	1.40209e-05	0.000354416
34096	not annotated	not annotated	not annotated	not annotated	2.19048	2.04677	33.3415	1.40856e-05	0.000355852
17008	A0A5J9SH03	EJB05_56135	GST N-terminal domain-containing protein	Eragrostis curvula	1.36357	5.60673	33.1409	1.41067e-05	0.000356187
8355	A0A5J9TG98	EJB05_43553	NAD-dependent epimerase/dehydratase domain-containing protein	Eragrostis curvula	-1.92429	3.6984	33.1289	1.41637e-05	0.000357427
1528	K4A736	LOC101758903 SETIT_9G128300v2	Pescadillo homolog	Setaria italica	-0.952546	7.58935	33.114	1.41765e-05	0.000357549
33736	A0A5J9SUX5	EJB05_51684	Reverse transcriptase zinc-binding domain-containing protein	Eragrostis curvula	-2.23615	2.79692	33.1569	1.41921e-05	0.000357744
2848	not annotated	not annotated	not annotated	not annotated	1.27913	8.03113	33.0943	1.42293e-05	0.000358315
33224	A0A5J9T271	EJB05_48649	Glycoside hydrolase family 5 domain-containing protein	Eragrostis curvula	-3.00427	2.37359	33.0601	1.42306e-05	0.000358315
21026	A0A3L6PT05	C2845_PM16G23390	Ubiquinol oxidase (EC 1.10.3.11)	Panicum miliaceum	1.9242	4.17856	33.0784	1.42882e-05	0.000359565
15876	A0A835KGQ1	HU200_016611	Rieske domain-containing protein	Digitaria exilis	1.80339	7.22957	33.0494	1.43511e-05	0.000360664
11918	A0AAV5FZ45	gb28899 PR202_gb28899	Zinc finger LSD1-type domain-containing protein	Eleusine coracana subsp. coracana	-3.62425	1.12487	32.6324	1.43597e-05	0.000360664
1482	A0A921R0J4	BDA96_05G213500	GTPase Der (GTP-binding protein EngA)	Sorghum bicolor	1.58137	7.17123	33.0446	1.43639e-05	0.000360664
34162	not annotated	not annotated	not annotated	not annotated	-1.55041	4.00017	33.0489	1.43654e-05	0.000360664
26176	A0A1E5UPP1	BAE44_0024143	Biotin synthase	Dichanthelium oligosanthes	-6.84998	0.99359	30.682	1.43717e-05	0.000360664
1489	A0A5J9VN16	EJB05_18953	Beta-fructofuranosidase, insoluble isoenzyme 4	Eragrostis curvula	1.85713	5.56321	33.0369	1.43878e-05	0.000360866
31921	Q2ABR6	OsPPCK2L Os02g0625300 OSNPB_020625300	Os02g0625300 protein (Phosphoenolpyruvate carboxylase kinase)	Oryza sativa subsp. japonica	6.34419	3.25345	35.2826	1.44437e-05	0.000362069
2382	A0A921UWB1	-	aldehyde dehydrogenase (NAD(+)) (EC 1.2.1.3)	Sorghum bicolor	-2.8907	7.79045	37.0159	1.44618e-05	0.000362272
10716	A0A5J9UXL2	EJB05_20167	Chlorophyll a-b binding protein, chloroplastic	Eragrostis curvula	3.21867	6.76299	37.0125	1.44718e-05	0.000362272
32554	not annotated	not annotated	not annotated	not annotated	3.40652	2.78122	33.1057	1.44758e-05	0.000362272
13155	A0A5J9TDJ2	EJB05_42929	Uncharacterized protein	Eragrostis curvula	-1.84308	7.01405	32.9968	1.44948e-05	0.000362546
12667	C5XV51	-	Proliferating cell nuclear antigen	Sorghum bicolor	-1.30515	5.34102	32.9838	1.45339e-05	0.000363322
34399	A0A5J9VA21	EJB05_24076	Wound-responsive family protein	Eragrostis curvula	4.05133	4.87566	37.0298	1.45706e-05	0.000364041
36210	not annotated	not annotated	not annotated	not annotated	2.77489	1.8244	33.1578	1.4587e-05	0.000364249
2653	A0A5J9V083	EJB05_20855	adenosylmethionine decarboxylase (EC 4.1.1.50)	Eragrostis curvula	-2.01824	4.67338	32.9613	1.46003e-05	0.000364379
3624	A0A5J9U5U3	EJB05_35144	Uncharacterized protein	Eragrostis curvula	-1.35257	4.97827	32.9497	1.46291e-05	0.000364896
21957	A0AAV5CDA9	ga13083 PR202_ga13083	Uncharacterized protein	Eleusine coracana subsp. coracana	1.15192	5.49638	32.9441	1.46427e-05	0.000364906
5668	A0A5J9VFV2	EJB05_16884	Isopentenyl phosphate kinase (EC 2.7.4.26)	Eragrostis curvula	2.60096	4.44456	32.9514	1.46456e-05	0.000364906
36348	not annotated	not annotated	not annotated	not annotated	-3.47284	1.87444	33.0288	1.46543e-05	0.000364921
864	A0A5J9V2X8	EJB05_21279	SUI1 domain-containing protein	Eragrostis curvula	-1.13547	6.59913	32.9223	1.47012e-05	0.000365799
12950	A0A5J9UKP6	EJB05_26806	BHLH domain-containing protein	Eragrostis curvula	-2.30997	3.74024	32.9335	1.47057e-05	0.000365799
33694	A0A5J9TZV3	EJB05_39804	Wound-responsive family protein	Eragrostis curvula	2.77321	4.82668	32.9146	1.47341e-05	0.000366305
20707	not annotated	not annotated	not annotated	not annotated	3.37719	2.35788	33.1216	1.47427e-05	0.000366318
15927	A0AAV5C8M9	ga11266 PR202_ga11266	PWWP domain-containing protein	Eleusine coracana subsp. coracana	-2.28984	2.9708	32.9309	1.4752e-05	0.000366348
20159	not annotated	not annotated	not annotated	not annotated	-4.77397	0.701869	29.4577	1.47928e-05	0.000367159
16362	A0A1D6GTC4	ZEAMMB73_Zm00001d014429	Retrotransposon-like protein	Zea mays	1.99323	2.93324	32.9306	1.48192e-05	0.000367613
18229	K3ZX06	LOC101786393 SETIT_2G156900v2	GTP-binding protein	Setaria italica	-1.54283	4.47162	32.88	1.48282e-05	0.000367634
3443	not annotated	not annotated	not annotated	not annotated	1.98842	3.97966	32.8744	1.48557e-05	0.000368115
5397	A0A1D6FHC0	ZEAMMB73_Zm00001d009028	Triose phosphate/phosphate translocator, chloroplastic	Zea mays	2.25237	10.6218	32.8637	1.48655e-05	0.000368154
10766	A0A5J9U3D8	EJB05_34307 EJB05_34320	GST N-terminal domain-containing protein	Eragrostis curvula	-1.28485	6.6922	32.8581	1.48819e-05	0.000368361
26845	A0A5J9WBQ7	EJB05_04903	Uncharacterized protein	Eragrostis curvula	1.86648	5.17619	32.8507	1.49074e-05	0.000368789
20420	A0A5J9W7R4	EJB05_03397	Ferredoxin	Eragrostis curvula	-2.26082	4.60741	32.8384	1.49581e-05	0.000369841
28178	A0A5J9UY42	EJB05_19465	Dehydrin	Eragrostis curvula	-2.19051	5.08265	32.827	1.49754e-05	0.000370067
3877	A0A921R2P5	BDA96_04G076100	VTT domain-containing protein	Sorghum bicolor	2.41621	4.53828	32.8222	1.50096e-05	0.00037071
2663	A0A6P5XCI7	LOC111282298	Epimerase family protein SDR39U1 homolog, chloroplastic isoform X1	Durio zibethinus	3.01287	2.44123	32.9336	1.50306e-05	0.000371026
35865	I1HTB7	BRADI_2g54810v3	protein-serine/threonine phosphatase (EC 3.1.3.16)	Brachypodium distachyon	-2.86984	3.25105	32.8157	1.50723e-05	0.000371852
9953	K3XKV2	SETIT_5G331800v2	TLC domain-containing protein	Setaria italica	-1.47367	4.00854	32.7666	1.51578e-05	0.000373627
23208	A0AAV5C2X2	ga08543 PR202_ga08543	Uncharacterized protein	Eleusine coracana subsp. coracana	1.59562	4.3743	32.766	1.51608e-05	0.000373627
16978	A0A5J9TRX8	EJB05_37558	indole-3-glycerol-phosphate synthase (EC 4.1.1.48)	Eragrostis curvula	1.75386	5.90873	32.7532	1.51838e-05	0.000373991
18467	B8A8R7	OsI_05039	Uncharacterized protein	Oryza sativa subsp. indica	2.88754	1.32459	30.4044	1.5233e-05	0.000375
3461	A0A5J9SIC1	EJB05_55973	FCP1 homology domain-containing protein	Eragrostis curvula	-1.0378	7.35518	32.7222	1.52715e-05	0.000375743
6802	A0A5J9WSJ5	EJB05_02237	peptidylprolyl isomerase (EC 5.2.1.8)	Eragrostis curvula	-1.08689	6.03315	32.704	1.53259e-05	0.000376873
8234	A0A368PNW5	SETIT_1G244300v2	Ribosomal RNA-processing protein 14/surfeit locus protein 6 C-terminal domain-containing protein	Setaria italica	-1.31301	4.11991	32.705	1.53341e-05	0.000376873
15534	A0A5J9TKT0	EJB05_45512	Defective in cullin neddylation protein	Eragrostis curvula	-1.98382	4.46072	32.6807	1.54044e-05	0.000378396
17949	A0A368QUG2	SETIT_4G148400v2	Uncharacterized protein	Setaria italica	1.11817	5.49944	32.6729	1.54185e-05	0.000378535
34781	not annotated	not annotated	not annotated	not annotated	-2.35515	3.28647	32.6832	1.54467e-05	0.000379021
10998	A0AAQ3K2H5	Cni_G08491	Chlorophyll a-b binding protein, chloroplastic	Canna indica	2.11269	2.57969	32.7604	1.54647e-05	0.000379207
18984	A0A5J9VLJ5	EJB05_18392	Uncharacterized protein	Eragrostis curvula	1.74809	3.92757	32.6626	1.5471e-05	0.000379207
2755	A0A5J9WH51	EJB05_06890	Thioredoxin domain-containing protein	Eragrostis curvula	1.36531	5.72553	32.6487	1.54897e-05	0.000379391
35138	C0PK97	-	protein-serine/threonine phosphatase (EC 3.1.3.16)	Zea mays	1.86557	4.28571	32.6539	1.54953e-05	0.000379391
27784	J3L972	-	Uncharacterized protein	Oryza brachyantha	3.91105	0.169629	28.553	1.56672e-05	0.000383394
17385	not annotated	not annotated	not annotated	not annotated	-2.52809	3.15558	32.6131	1.57112e-05	0.000384262
43204	not annotated	not annotated	not annotated	not annotated	-3.30705	-0.278719	30.4291	1.57946e-05	0.000386049
9470	A0A6G1CCA6	E2562_037202	Mitochondrial carrier protein	Oryza meyeriana var. granulata	1.2937	4.97717	32.5454	1.58013e-05	0.000386049
10076	A0A1Q1G9L0	-	Ubiquitin-conjugating enzyme	Eleusine indica	-1.50809	7.51293	32.534	1.58303e-05	0.000386299
5574	A0A3L6S9L4	C2845_PM02G26830	Uroporphyrinogen decarboxylase (EC 4.1.1.37)	Panicum miliaceum	1.33436	7.54449	32.5331	1.58331e-05	0.000386299
19614	B6SZE0	-	Ubiquitin-conjugating enzyme E2 11 (Ubiquitin-conjugating enzyme E2-17 kDa)	Zea mays	-1.85648	7.22766	32.5313	1.58388e-05	0.000386299
17475	A0A921R3H9	BDA96_04G105100	Peroxisomal membrane protein PMP22	Sorghum bicolor	1.9752	3.43713	32.5557	1.58457e-05	0.000386299
8036	C5YF36	-	Phosphoribulokinase (EC 2.7.1.19)	Sorghum bicolor	2.72558	2.13758	32.6537	1.58839e-05	0.000387021
6960	A0A5J9UZT3	EJB05_20722	RRM domain-containing protein	Eragrostis curvula	-1.81045	4.09449	32.5124	1.59232e-05	0.00038777
20752	A0A5J9VGX2	EJB05_16601	PsbP C-terminal domain-containing protein	Eragrostis curvula	1.89172	6.28225	32.5007	1.59337e-05	0.000387817
40689	not annotated	not annotated	not annotated	not annotated	-3.92115	2.80876	32.6501	1.59454e-05	0.000387893
16638	C4JBG6	LOC100502435 ZEAMMB73_Zm00001d052229	Ethylene-responsive transcription factor ERF056	Zea mays	-1.3997	4.09635	32.4754	1.60261e-05	0.000389526
19642	A0AAV5CDR2	ga13028 PR202_ga13028	Uncharacterized protein	Eleusine coracana subsp. coracana	1.608	9.35406	32.4687	1.60297e-05	0.000389526
3404	K3YCW7	SETIT_7G278400v2	GDP-D-glucose phosphorylase 1 (EC 2.7.7.78)	Setaria italica	1.93528	8.58653	32.4473	1.60956e-05	0.000390873
7519	A0A5J9VIV3	EJB05_17579	F-box domain-containing protein	Eragrostis curvula	1.7459	3.7125	32.4627	1.61025e-05	0.000390873
4405	A0A1E5VMT1	BAE44_0012617	Putative solanesyl-diphosphate synthase 3, chloroplastic	Dichanthelium oligosanthes	1.32904	7.65721	32.4312	1.61455e-05	0.000391708
8417	A0A5J9V9H8	EJB05_23992	Peptidase S54 rhomboid domain-containing protein	Eragrostis curvula	2.20991	5.07922	32.4163	1.61987e-05	0.000392788
4172	A0AAQ3SKI7	U9M48_006218	Pentatricopeptide repeat-containing protein	Paspalum notatum var. saurae	1.67835	5.29998	32.4109	1.62162e-05	0.000392862
16139	A0A5J9T5I6	EJB05_48932	Chlorophyll a-b binding protein, chloroplastic	Eragrostis curvula	3.45406	2.65235	32.5227	1.62191e-05	0.000392862
28655	A0A5J9W982	EJB05_04341	protein-serine/threonine phosphatase (EC 3.1.3.16)	Eragrostis curvula	-1.90775	5.40376	32.3933	1.62669e-05	0.000393808
30431	A0A5J9WD39	EJB05_05328	Auxin-responsive protein	Eragrostis curvula	5.00215	1.68593	29.9848	1.62893e-05	0.000394139
2297	K3YH62	SETIT_6G099000v2	AAA+ ATPase domain-containing protein	Setaria italica	1.25869	4.51464	32.3822	1.63075e-05	0.000394369
4970	A0A5J9VNL1	EJB05_11159	RBR-type E3 ubiquitin transferase	Eragrostis curvula	-1.68283	4.71467	32.368	1.63593e-05	0.000395369
862	A0A835AU56	HU200_047335	Protein kinase domain-containing protein	Digitaria exilis	1.61062	7.0233	32.3604	1.63663e-05	0.000395369
7920	not annotated	not annotated	not annotated	not annotated	-1.41428	5.44781	32.3555	1.63851e-05	0.000395613
15044	A0A5J9VRY9	THI1 EJB05_11980	Thiamine thiazole synthase, chloroplastic (Thiazole biosynthetic enzyme) (EC 2.4.2.60)	Eragrostis curvula	2.26498	4.05324	32.3506	1.64229e-05	0.000396312
27331	K4AGN5	SETIT_9G254200v2	Stress enhanced protein 1	Setaria italica	1.70801	4.97809	32.3332	1.64586e-05	0.000396963
8562	A0A5J9TIC0	EJB05_44695	Rhodanese domain-containing protein	Eragrostis curvula	2.09345	5.35596	32.3208	1.64961e-05	0.000397564
9640	A0A835AU18	HU200_050834	Methionine aminopeptidase (EC 3.4.11.18)	Digitaria exilis	2.1348	5.12184	32.3172	1.65092e-05	0.000397564
329	A0A5J9VN44	EJB05_18406	Alpha-1,4 glucan phosphorylase (EC 2.4.1.1)	Eragrostis curvula	1.5147	8.09427	32.3149	1.65099e-05	0.000397564
29012	A0AAV5F5E9	gb18119 PR202_gb18119	Uncharacterized protein	Eleusine coracana subsp. coracana	-2.60762	1.8726	32.3374	1.65411e-05	0.000398028
10029	A0AAV5EAM9	gb07142 PR202_gb07142	NB-ARC domain-containing protein	Eleusine coracana subsp. coracana	3.20164	2.30453	32.3915	1.65468e-05	0.000398028
11020	A0A5J9U2M8	EJB05_33852	RNA-binding S4 domain-containing protein	Eragrostis curvula	-1.1466	9.77221	32.2778	1.66281e-05	0.000399771
21181	D9CJB0	-	sucrose-phosphate synthase (EC 2.4.1.14) (UDP-glucose-fructose-phosphate glucosyltransferase)	Aegilops speltoides	-2.02861	3.92415	32.2737	1.66662e-05	0.000400477
38137	A0A5J9TYI8	EJB05_39883	Clu domain-containing protein	Eragrostis curvula	3.50124	1.96071	32.2894	1.66811e-05	0.00040062
20882	A0A2T7DFI7	GQ55_5G123000	50S ribosomal protein L34, chloroplastic	Panicum hallii var. hallii	2.43203	3.63571	32.2671	1.67136e-05	0.000401189
5590	A0A5J9TIY0	EJB05_44946	SLH domain-containing protein	Eragrostis curvula	1.23872	7.21742	32.2217	1.68086e-05	0.000403256
29734	not annotated	not annotated	not annotated	not annotated	2.20788	1.73566	32.4438	1.68469e-05	0.000403958
23357	not annotated	not annotated	not annotated	not annotated	3.94777	0.983112	30.187	1.69257e-05	0.000405634
19127	K4AFZ6	LOC101754979 SETIT_9G021600v2	TRASH domain-containing protein	Setaria italica	-1.1887	5.01963	32.179	1.69531e-05	0.000406077
24334	A0A0Q3EUX3	LOC100845849 BRADI_4g29320v3	Uncharacterized protein	Brachypodium distachyon	-2.18622	4.12627	32.1782	1.69734e-05	0.000406346
17705	A0AAV5CVZ7	ga19585 PR202_ga19585	Thioredoxin domain-containing protein	Eleusine coracana subsp. coracana	1.72755	7.01067	32.1567	1.70214e-05	0.000407077
9700	A0A5J9THB7	EJB05_43831	PB1 domain-containing protein	Eragrostis curvula	1.76107	3.73786	32.1696	1.70219e-05	0.000407077
35431	A0AAV5G1X0	gn00401 PR202_gn00401	Uncharacterized protein	Eleusine coracana subsp. coracana	1.42428	4.45299	32.1411	1.70826e-05	0.000408312
10317	A0A5J9V135	EJB05_21493	Heparan-alpha-glucosaminide N-acetyltransferase catalytic domain-containing protein	Eragrostis curvula	-2.27114	5.14584	32.1288	1.71185e-05	0.000408955
8342	A0AAV5D1M6	ga21518 PR202_ga21518	PUM-HD domain-containing protein	Eleusine coracana subsp. coracana	-1.27226	5.29898	32.1175	1.71532e-05	0.000409487
48751	A0A5J9U7K3	EJB05_35835	Uncharacterized protein	Eragrostis curvula	3.68005	1.68378	31.7563	1.71648e-05	0.000409487
21723	I1I9M6	BRADI_3g43290v3	Uncharacterized protein	Brachypodium distachyon	2.75291	2.77906	32.2025	1.71679e-05	0.000409487
21636	A0A5J9TMP5	EJB05_45532	Defective in cullin neddylation protein	Eragrostis curvula	-1.60475	5.21763	32.1005	1.72109e-05	0.000410154
4849	A0A5J9TAY4	EJB05_41877	Phosphoglycerate kinase (EC 2.7.2.3)	Eragrostis curvula	-2.27686	7.91365	32.0966	1.7219e-05	0.000410154
30049	K3XYI8	-	Chlorophyll a-b binding protein, chloroplastic	Setaria italica	3.42787	1.48356	31.7594	1.72365e-05	0.000410154
50475	not annotated	not annotated	not annotated	not annotated	-3.80613	-0.46217	28.0013	1.72449e-05	0.000410154
539	A0A368R4Y1	SETIT_5G151700v2	Suppressor of forked domain-containing protein	Setaria italica	-1.23139	6.40525	32.0879	1.72491e-05	0.000410154
10594	A0A823AAR6	PgPIP1-1	Aquaporin plasma membrane intrinsic protein 1-1	Cenchrus americanus	-1.16116	8.02492	32.0872	1.72503e-05	0.000410154
4657	A0A5J9VWS4	EJB05_13624	DNA-binding protein BIN4	Eragrostis curvula	-1.01421	5.32302	32.0794	1.728e-05	0.000410646
21320	not annotated	not annotated	not annotated	not annotated	5.552	1.16529	29.6743	1.72928e-05	0.000410735
42546	not annotated	not annotated	not annotated	not annotated	-2.6669	2.24337	32.1657	1.735e-05	0.000411876
389	not annotated	not annotated	not annotated	not annotated	-1.2411	7.92755	32.0465	1.73864e-05	0.000412524
34607	A0A5J9T020	EJB05_47753	Cytochrome P450	Eragrostis curvula	-1.69057	4.48006	32.0367	1.74288e-05	0.000413313
18648	A0AAV5C056	ga07672 PR202_ga07672	Uncharacterized protein	Eleusine coracana subsp. coracana	1.64584	5.79832	32.026	1.74588e-05	0.000413475
19346	J3LTR6	-	40S ribosomal protein S15	Oryza brachyantha	-1.04401	7.30087	32.0247	1.746e-05	0.000413475
9473	A0AAV5F4J3	gb17807 PR202_gb17807	Uncharacterized protein	Eleusine coracana subsp. coracana	-1.54281	2.97363	32.0441	1.7463e-05	0.000413475
45	A0A1S3XVT6	LOC107769160	Cytochrome b6	Nicotiana tabacum	-1.9515	5.76982	32.0092	1.75159e-05	0.000414221
3839	A0A5J9U2R2	EJB05_33944	Ribosome biogenesis protein NOP53	Eragrostis curvula	-1.10056	6.62146	32.0073	1.75187e-05	0.000414221
6596	A0A5J9W7K4	EJB05_04141	RING-type E3 ubiquitin transferase (EC 2.3.2.27)	Eragrostis curvula	2.10759	5.67272	32.0075	1.7522e-05	0.000414221
1325	A0A1D6JZW8	ZEAMMB73_Zm00001d028818	Calpain-type cysteine protease DEK1	Zea mays	-1.30957	4.14946	32.0075	1.75318e-05	0.000414235
20916	A0A5J9VSW6	EJB05_11557	Geranylgeranyl pyrophosphate synthase	Eragrostis curvula	1.7556	5.74694	31.9801	1.76143e-05	0.000415969
31392	B4FYY5	ZEAMMB73_Zm00001d014191	Exonuclease (UTP-glucose-P-uridyltransferase-like protein)	Zea mays	-1.58076	4.48504	31.9568	1.77018e-05	0.000417817
14785	K4A7D4	SETIT_9G496100v2	methionine--tRNA ligase (EC 6.1.1.10)	Setaria italica	1.29626	5.76148	31.9494	1.77185e-05	0.000417993
10173	A0A921S407	BDA96_01G402200	TGS domain-containing protein	Sorghum bicolor	1.11488	6.60308	31.9418	1.77432e-05	0.000418358
425	A0A5J9TZR4	EJB05_40312	SET domain-containing protein	Eragrostis curvula	-1.10997	6.19725	31.9226	1.78092e-05	0.000419693
16031	A0A2T7CH94	GQ55_9G604000	Prefoldin subunit 2	Panicum hallii var. hallii	-1.27955	6.12847	31.8782	1.79633e-05	0.000423106
1383	A0A5J9TNQ6	EJB05_45896	Major facilitator superfamily (MFS) profile domain-containing protein	Eragrostis curvula	1.31308	4.9254	31.8712	1.79934e-05	0.000423593
3347	A0A5J9U801	EJB05_35883	GTP cyclohydrolase II domain-containing protein	Eragrostis curvula	1.0977	7.23605	31.8607	1.80238e-05	0.000424088
15521	A0A5J9WIQ4	EJB05_07356	DC1 domain-containing protein	Eragrostis curvula	7.76141	0.538115	30.7129	1.80372e-05	0.00042414
40019	A0A5J9UQ09	EJB05_28333	TLDc domain-containing protein	Eragrostis curvula	2.14543	2.90771	31.9011	1.80447e-05	0.00042414
9778	C0PIK8	P4H2 ZEAMMB73_Zm00001d032974	procollagen-proline 4-dioxygenase (EC 1.14.11.2)	Zea mays	-1.00329	6.06942	31.8348	1.81154e-05	0.00042558
25621	A0A2T7EUF8	GQ55_2G314800	PRA1 family protein	Panicum hallii var. hallii	1.58571	3.18253	31.8495	1.81328e-05	0.000425768
29113	A0AAD8VZW0	QYE76_002008	phenylalanine--tRNA ligase (EC 6.1.1.20) (Phenylalanyl-tRNA synthetase)	Lolium multiflorum	1.97213	4.44829	31.828	1.81534e-05	0.000425817
8725	not annotated	not annotated	not annotated	not annotated	-1.59793	2.74504	31.8807	1.81537e-05	0.000425817
14197	A0AAV5END9	gb11610 PR202_gb11610	Uncharacterized protein	Eleusine coracana subsp. coracana	-1.85947	4.89857	31.8226	1.81642e-05	0.000425842
91	A0A5J9UW12	EJB05_30131	E1 ubiquitin-activating enzyme (EC 6.2.1.45)	Eragrostis curvula	-0.982374	8.30843	31.8006	1.82348e-05	0.000427276
4259	A0A9R1H4I8	CFC21_065019	Uncharacterized protein	Triticum aestivum	1.02608	7.37711	31.796	1.82513e-05	0.000427442
27504	K4AIX4	SETIT_9G078500v2	Cytochrome b6-f complex subunit 7	Setaria italica	2.22229	4.96425	31.7845	1.83065e-05	0.000428379
17693	A0AAV5FNT7	gb25285 PR202_gb25285	Large ribosomal subunit protein bL28c	Eleusine coracana subsp. coracana	2.36176	4.22663	31.7901	1.83103e-05	0.000428379
35086	A0A5J9UP40	EJB05_27386	GTD-binding domain-containing protein	Eragrostis curvula	2.09288	3.8682	31.7829	1.83358e-05	0.000428567
20857	K4AGA0	LOC101759582	CR-type domain-containing protein	Setaria italica	1.30786	4.99039	31.7716	1.83446e-05	0.000428567
27365	A0A5J9VR97	EJB05_12087	Uncharacterized protein	Eragrostis curvula	1.80829	3.44274	31.7928	1.83467e-05	0.000428567
13122	A0A2T7E310	GQ55_4G340300	Uncharacterized protein	Panicum hallii var. hallii	1.37049	4.96936	31.7577	1.83941e-05	0.000429273
21386	A0A5J9WBB4	EJB05_04967	VTT domain-containing protein	Eragrostis curvula	2.73569	2.85675	31.8222	1.83959e-05	0.000429273
506	A0AAQ3SQY5	U9M48_009305	Uncharacterized protein	Paspalum notatum var. saurae	-0.948129	9.17515	31.7512	1.84107e-05	0.000429386
21429	A0AAV5CE92	ga13319 PR202_ga13319	Uncharacterized protein	Eleusine coracana subsp. coracana	1.42279	5.16528	31.7501	1.84198e-05	0.000429386
36214	not annotated	not annotated	not annotated	not annotated	1.87367	2.9654	31.7728	1.84413e-05	0.000429666
1280	A0A317YIT9	ALA2_3 Zm00014a_025560	alanine transaminase (EC 2.6.1.2)	Zea mays	5.4331	8.09587	42.3443	1.84678e-05	0.000430063
16889	A0AAN7DU24	RGQ29_033247	Electron transfer flavoprotein subunit alpha (Alpha-ETF)	Quercus rubra	-2.22294	3.44399	31.7429	1.84954e-05	0.000430485
26467	K4AFX3	LOC101784579 SETIT_9G437600v2	DUF538 family protein	Setaria italica	-2.27836	3.4335	31.7564	1.85104e-05	0.000430612
15999	A0A5J9V1X0	EJB05_20955	Protein HHL1, chloroplastic	Eragrostis curvula	1.45331	8.40227	31.6935	1.86186e-05	0.000432905
10240	A0A368PMY8	SETIT_1G196700v2	NADH:flavin oxidoreductase/NADH oxidase N-terminal domain-containing protein	Setaria italica	-1.75928	3.1925	31.7127	1.86402e-05	0.000433187
12241	A0A5J9WS20	EJB05_02286	Major facilitator superfamily (MFS) profile domain-containing protein	Eragrostis curvula	12.2447	1.55514	32.9498	1.86808e-05	0.000433767
19435	A0A811NG32	NCGR_LOCUS14104	Uncharacterized protein	Miscanthus lutarioriparius	2.68466	2.86368	31.7552	1.86844e-05	0.000433767
27412	A0A5J9WIA0	EJB05_07203	Fringe-related protein	Eragrostis curvula	-3.28428	1.98269	31.8833	1.87223e-05	0.000434424
16459	A0A5J9WHF3	EJB05_07074	Uncharacterized protein	Eragrostis curvula	-1.72914	3.20873	31.6383	1.88718e-05	0.000437669
11925	A0A1B6PEY5	SORBI_3007G013400	Ribosome-recycling factor, chloroplastic (Ribosome-releasing factor, chloroplastic)	Sorghum bicolor	1.59348	6.6434	31.6128	1.89149e-05	0.000438443
22611	not annotated	not annotated	not annotated	not annotated	-2.26006	2.91864	31.631	1.89448e-05	0.000438877
12852	A0AAV5C7Y5	ga10885 PR202_ga10885	Peptidyl-prolyl cis-trans isomerase (PPIase) (EC 5.2.1.8)	Eleusine coracana subsp. coracana	1.40326	8.32227	31.6011	1.89568e-05	0.000438877
32925	not annotated	not annotated	not annotated	not annotated	2.25256	4.32266	31.6056	1.89627e-05	0.000438877
11503	A0A5J9TBU9	EJB05_42198	BHLH domain-containing protein	Eragrostis curvula	-4.31914	0.445183	28.2696	1.89884e-05	0.000439108
2855	A0A368QYT0	SETIT_4G263600v2	BTB domain-containing protein	Setaria italica	-1.44419	4.42078	31.5943	1.89921e-05	0.000439108
9341	A0AAV5DGH6	ga27338 PR202_ga27338	Stress-response A/B barrel domain-containing protein	Eleusine coracana subsp. coracana	1.86535	4.40312	31.5849	1.90324e-05	0.000439816
11649	not annotated	not annotated	not annotated	not annotated	-1.83485	6.62831	31.5754	1.90547e-05	0.000440067
8111	not annotated	not annotated	not annotated	not annotated	-1.45821	3.98052	31.5773	1.90627e-05	0.000440067
28358	K4AIX4	SETIT_9G078500v2	Cytochrome b6-f complex subunit 7	Setaria italica	3.51134	2.12932	31.5267	1.91934e-05	0.000442759
2854	A0A3L6PMY4	C2845_PM14G11880	Beta-fructofuranosidase, insoluble isoenzyme 4	Panicum miliaceum	3.6299	1.80023	30.9445	1.91989e-05	0.000442759
11527	A0A5J9WB57	EJB05_04689	Folate transporter 1, chloroplastic	Eragrostis curvula	-1.43626	4.38775	31.5326	1.92231e-05	0.000442817
5193	A0A5J9VKW4	EJB05_18008	RNA helicase (EC 3.6.4.13)	Eragrostis curvula	-1.82955	6.27351	31.5285	1.92289e-05	0.000442817
30760	not annotated	not annotated	not annotated	not annotated	-2.97508	3.90231	31.5603	1.92308e-05	0.000442817
8996	not annotated	not annotated	not annotated	not annotated	-2.52995	1.53131	31.2478	1.9271e-05	0.000443517
8608	A0A8T0SG12	PVAP13_5KG153700	Peptidase M48 domain-containing protein	Panicum virgatum	1.33906	5.04249	31.5111	1.92981e-05	0.000443773
14262	not annotated	not annotated	not annotated	not annotated	-2.2102	2.83399	31.5672	1.93017e-05	0.000443773
25386	A0A368PLT4	SETIT_1G177500v2	Peptidyl-prolyl cis-trans isomerase (PPIase) (EC 5.2.1.8)	Setaria italica	1.84763	5.07488	31.5068	1.93185e-05	0.000443878
10682	A0A811PD24	NCGR_LOCUS25129	GTP-binding nuclear protein	Miscanthus lutarioriparius	-1.83432	3.86972	31.509	1.93259e-05	0.000443878
37619	A0AAV5FFY9	gb22315 PR202_gb22315	Uncharacterized protein	Eleusine coracana subsp. coracana	10.8264	-0.0225464	28.1067	1.94395e-05	0.000446123
23875	A0A8J5W676	GUJ93_ZPchr0007g5149	Large ribosomal subunit protein uL15/eL18 domain-containing protein	Zizania palustris	-1.84815	4.44438	31.4749	1.94434e-05	0.000446123
40369	not annotated	not annotated	not annotated	not annotated	4.89453	1.84787	29.7102	1.94563e-05	0.00044617
14606	A0AAQ3T6T6	U9M48_016631	Uncharacterized protein	Paspalum notatum var. saurae	3.0122	1.05921	29.9321	1.94702e-05	0.00044617
24986	not annotated	not annotated	not annotated	not annotated	-1.76263	3.67488	31.4794	1.94867e-05	0.00044617
11073	A0A2T7FDQ2	GQ55_1G435400	Uncharacterized protein	Panicum hallii var. hallii	1.66687	4.79832	31.462	1.94878e-05	0.00044617
21159	A0A811NUE6	NCGR_LOCUS19393	Uncharacterized protein	Miscanthus lutarioriparius	1.10227	5.66182	31.4586	1.94947e-05	0.00044617
247	A0A5J9SGL2	EJB05_56744	magnesium chelatase (EC 6.6.1.1)	Eragrostis curvula	2.71662	5.53813	31.4495	1.95332e-05	0.000446825
16751	B6T5S8	LOC100384526	Cytochrome c oxidase assembly protein ctaG	Zea mays	0.979267	5.05744	31.4436	1.95546e-05	0.000447087
20641	A0A835FDU3	HU200_004252 HU200_012658	Plastocyanin	Digitaria exilis	2.72404	5.28011	31.433	1.95973e-05	0.000447839
18270	C5WWV6	SORBI_3001G493800	Protein PAM68, chloroplastic	Sorghum bicolor	2.4057	2.37706	31.5324	1.96225e-05	0.000448188
44873	not annotated	not annotated	not annotated	not annotated	2.94546	2.76303	31.3981	1.96414e-05	0.000448393
48516	not annotated	not annotated	not annotated	not annotated	-5.47636	0.19995	27.042	1.97038e-05	0.00044959
25110	A0AAQ3T2Z1	U9M48_015161	Cyanobacterial aminoacyl-tRNA synthetase CAAD domain-containing protein	Paspalum notatum var. saurae	2.03632	6.89015	31.3958	1.97347e-05	0.000449871
16064	not annotated	not annotated	not annotated	not annotated	1.95357	2.91659	31.4435	1.97423e-05	0.000449871
6608	not annotated	not annotated	not annotated	not annotated	2.05417	8.64501	31.3924	1.97459e-05	0.000449871
16898	A0A5J9TGT9	EJB05_44096 EJB05_44136	Histidine-containing phosphotransfer protein	Eragrostis curvula	-1.71253	5.56291	31.3791	1.98018e-05	0.000450918
9020	A0A5J9UH82	EJB05_32587	Uncharacterized protein	Eragrostis curvula	2.32826	3.23541	31.4065	1.98162e-05	0.000451017
39943	C0PJF7	-	Uncharacterized protein	Zea mays	3.06679	2.48101	31.4041	1.98574e-05	0.000451599
9210	not annotated	not annotated	not annotated	not annotated	1.19454	5.32744	31.3637	1.98617e-05	0.000451599
3489	A0A5J9TAD9	EJB05_41804	Uncharacterized protein	Eragrostis curvula	2.90805	2.18093	31.4967	1.99355e-05	0.000453049
22535	not annotated	not annotated	not annotated	not annotated	-1.81451	6.3206	31.323	2.00177e-05	0.000454634
67	P0CC72	ndhB1	NAD(P)H-quinone oxidoreductase subunit 2 A, chloroplastic (EC 7.1.1.-) (NAD(P)H dehydrogenase, subunit 2 A) (NADH-plastoquinone oxidoreductase subunit 2 A)	Hordeum vulgare	-2.09758	1.81484	30.1196	2.0026e-05	0.000454634
24800	not annotated	not annotated	not annotated	not annotated	-4.32733	2.96335	31.2709	2.00354e-05	0.000454634
37167	K4AKU1	SETIT_9G421700v2	WRKY domain-containing protein	Setaria italica	-2.67458	3.00356	31.3424	2.01108e-05	0.000456107
22034	A0A1E5V393	BAE44_0019506	Serine/threonine-protein kinase	Dichanthelium oligosanthes	2.04896	2.52686	31.3799	2.01204e-05	0.000456107
21615	not annotated	not annotated	not annotated	not annotated	2.17264	2.28112	31.3381	2.01582e-05	0.000456516
13159	A0A921RIP3	BDA96_03G327900	Aspartate aminotransferase (EC 2.6.1.1)	Sorghum bicolor	3.12075	1.90966	27.8868	2.01845e-05	0.000456516
38477	A0A5J9T1J1	EJB05_48381	Lipoxygenase (EC 1.13.11.-)	Eragrostis curvula	4.75789	0.599828	28.2707	2.01852e-05	0.000456516
5337	I1IT00	LOC100825974 BRADI_4g38430v3	monodehydroascorbate reductase (NADH) (EC 1.6.5.4)	Brachypodium distachyon	-1.06761	6.41866	31.2786	2.0192e-05	0.000456516
10582	A0A5J9TIC3	EJB05_44492	STAS domain-containing protein	Eragrostis curvula	3.93946	1.30257	30.2299	2.01925e-05	0.000456516
3873	not annotated	not annotated	not annotated	not annotated	-1.88721	4.14597	31.2828	2.0199e-05	0.000456516
19965	A0A3L6QA41	C2845_PM15G02700	HR-like lesion-inducer	Panicum miliaceum	-2.07346	3.86972	31.2812	2.02109e-05	0.000456557
9575	A0AAQ3PPY7	U9M48_005341	3-deoxy-8-phosphooctulonate synthase (EC 2.5.1.55)	Paspalum notatum var. saurae	1.28425	5.0606	31.2422	2.03428e-05	0.000459307
123	A0A5J9UI53	EJB05_25848	Pentacotripeptide-repeat region of PRORP domain-containing protein	Eragrostis curvula	1.90543	5.65845	31.2329	2.0379e-05	0.000459894
16389	A0A5J9TYL2	EJB05_40060	Thiol-disulfide oxudoreductase DCC	Eragrostis curvula	1.3076	5.23643	31.2261	2.04059e-05	0.000460273
26034	A0A5J9UA12	EJB05_36651	protein-serine/threonine phosphatase (EC 3.1.3.16)	Eragrostis curvula	-4.80702	6.51658	40.3392	2.04546e-05	0.000460942
1267	A0A5J9W3S1	EJB05_15534	CCHC-type domain-containing protein	Eragrostis curvula	-1.11086	6.58074	31.2104	2.0464e-05	0.000460942
16200	A0A368Q0W9	SETIT_2G205600v2	poly(A)-specific ribonuclease (EC 3.1.13.4)	Setaria italica	-2.90351	1.589	31.2399	2.04662e-05	0.000460942
12127	A0A5J9TUV6	EJB05_38689	Auxin response factor	Eragrostis curvula	4.30634	1.51528	30.3089	2.04883e-05	0.000461211
1186	A0AAV5C486	ga09229 PR202_ga09229	Small ribosomal subunit protein eS1	Eleusine coracana subsp. coracana	-1.1875	7.53224	31.1816	2.05803e-05	0.000462846
20188	A0A2T7F2X4	GQ55_1G063700	Cyclase family protein	Panicum hallii var. hallii	-1.17301	5.77272	31.1819	2.05814e-05	0.000462846
10210	not annotated	not annotated	not annotated	not annotated	-1.21363	5.73077	31.1455	2.07293e-05	0.000465941
44349	not annotated	not annotated	not annotated	not annotated	4.08305	0.474162	26.8296	2.0773e-05	0.000466691
9566	A0A5J9W0G1	EJB05_14937	RRM domain-containing protein	Eragrostis curvula	1.99331	4.31627	31.1301	2.08088e-05	0.000467147
8314	C0P3C3	-	Uncharacterized protein	Zea mays	-1.9163	3.56585	31.1363	2.08139e-05	0.000467147
2847	A0A5J9U2X6	EJB05_34028	non-specific serine/threonine protein kinase (EC 2.7.11.1)	Eragrostis curvula	-3.88988	3.48383	31.1827	2.08525e-05	0.000467781
37491	not annotated	not annotated	not annotated	not annotated	3.0519	1.03773	29.2491	2.08844e-05	0.000468263
8843	A0AAV5EK99	gb10188 PR202_gb10188	Smr domain-containing protein	Eleusine coracana subsp. coracana	1.55518	4.00007	31.0944	2.09602e-05	0.000469731
12586	not annotated	not annotated	not annotated	not annotated	1.56531	4.30548	31.0764	2.10383e-05	0.000471247
20451	not annotated	not annotated	not annotated	not annotated	2.23942	3.11681	31.0862	2.10852e-05	0.000472064
133	A0A5J9SG59	EJB05_05664 EJB05_56924	Calcium-transporting ATPase (EC 7.2.2.10)	Eragrostis curvula	1.49961	5.17635	31.0559	2.11016e-05	0.000472198
37761	A0A1E5WIG0	BAE44_0001798	Protein trichome birefringence	Dichanthelium oligosanthes	-1.86336	2.5526	31.0998	2.11308e-05	0.000472617
12442	A0A368SNQ2	SETIT_9G342700v2	Uncharacterized protein	Setaria italica	1.95068	2.86602	31.078	2.11634e-05	0.000473113
45908	not annotated	not annotated	not annotated	not annotated	2.88581	1.05453	30.5681	2.11996e-05	0.000473688
13683	K3XGB6	SETIT_5G397400v2	Amidophosphoribosyltransferase (ATase) (EC 2.4.2.14) (Glutamine phosphoribosylpyrophosphate amidotransferase)	Setaria italica	2.5068	3.18849	31.0596	2.12253e-05	0.000474029
10765	K3ZW66	LOC101757639 SETIT_2G415800v2	Methyltransferase type 11 domain-containing protein	Setaria italica	1.2042	6.05635	31.0021	2.13232e-05	0.00047598
4712	A0A1E5ULC7	BAE44_0025308	Oxygen-evolving enhancer protein 1, chloroplastic	Dichanthelium oligosanthes	2.07701	5.68382	30.9817	2.14149e-05	0.000477791
434	A0AAV5DI77	ga28191 PR202_ga28191	K Homology domain-containing protein	Eleusine coracana subsp. coracana	-1.03177	5.72606	30.9622	2.14927e-05	0.00047929
19787	A0A5J9TF42	EJB05_43313	EF-hand domain-containing protein	Eragrostis curvula	-2.16326	2.46397	31.0214	2.15856e-05	0.000481125
20011	A0A368PLT4	SETIT_1G177500v2	Peptidyl-prolyl cis-trans isomerase (PPIase) (EC 5.2.1.8)	Setaria italica	1.87007	6.90152	30.9326	2.16165e-05	0.000481576
28249	not annotated	not annotated	not annotated	not annotated	-1.33065	4.16526	30.9272	2.16544e-05	0.000482184
37277	A0A0P0UZU0	Os01g0185200 OSNPB_010185200	Os01g0185200 protein	Oryza sativa subsp. japonica	-2.23021	3.47268	30.933	2.16721e-05	0.000482341
51009	A0A3L6S143	C2845_PM09G06670	Cyanobacterial aminoacyl-tRNA synthetase CAAD domain-containing protein	Panicum miliaceum	2.63654	0.708383	27.0531	2.1704e-05	0.000482812
27796	not annotated	not annotated	not annotated	not annotated	2.09735	1.81474	31.0794	2.1715e-05	0.000482821
19476	A0A5J9U8C0	EJB05_35557	Uncharacterized protein	Eragrostis curvula	1.03717	5.29379	30.8972	2.17726e-05	0.000483862
15606	K3ZDR1	SETIT_3G081400v2	N-acetyltransferase domain-containing protein	Setaria italica	1.59527	4.09611	30.8796	2.18642e-05	0.00048566
20714	A0AAV5E2U6	gb03791 PR202_gb03791	Calcineurin-like phosphoesterase domain-containing protein	Eleusine coracana subsp. coracana	-1.26726	5.61788	30.8496	2.19781e-05	0.000487942
22482	A0A811QZC8	NCGR_LOCUS45226	HMA domain-containing protein	Miscanthus lutarioriparius	3.16129	1.49429	27.8	2.19885e-05	0.000487942
12792	A0AAV5FXD7	gb28495 PR202_gb28495	RRM domain-containing protein	Eleusine coracana subsp. coracana	-1.56066	5.13439	30.8417	2.20146e-05	0.000488281
23633	I1IZH4	LOC104585373 BRADI_5g15200v3	Rx N-terminal domain-containing protein	Brachypodium distachyon	-1.90998	3.5204	30.8434	2.20594e-05	0.000489035
17	A0A5J9WSR1	EJB05_02700	Nucleoprotein TPR/MLP1 domain-containing protein	Eragrostis curvula	4.47697	7.62534	39.766	2.20702e-05	0.000489035
7608	A0AAQ3TJM7	U9M48_021452	Ubiquitin carboxyl-terminal hydrolase (EC 3.4.19.12)	Paspalum notatum var. saurae	-0.909165	6.94525	30.8214	2.20972e-05	0.000489393
7278	A0AAV5C142	ga08771 PR202_ga08771	Rhodanese domain-containing protein	Eleusine coracana subsp. coracana	1.52662	6.60938	30.8191	2.21088e-05	0.000489411
34360	A0A5J9VRY9	THI1 EJB05_11980	Thiamine thiazole synthase, chloroplastic (Thiazole biosynthetic enzyme) (EC 2.4.2.60)	Eragrostis curvula	1.85737	3.56606	30.8206	2.21578e-05	0.000490257
8744	A0AAV5C046	ga07968 PR202_ga07968	Glycerol-3-phosphate acyltransferase, chloroplastic (GPAT) (EC 2.3.1.15)	Eleusine coracana subsp. coracana	1.18126	5.86009	30.8013	2.2188e-05	0.000490683
14654	A0AAV5EBZ9	gb07059 PR202_gb07059	EamA domain-containing protein	Eleusine coracana subsp. coracana	1.03945	5.52335	30.7857	2.22574e-05	0.000491852
32951	A0A1E5VGQ4	BAE44_0014736	Putative transcription factor GLK2	Dichanthelium oligosanthes	1.67579	4.24135	30.7868	2.22709e-05	0.000491852
6818	A0A6G1F132	E2562_033824	protein-serine/threonine phosphatase (EC 3.1.3.16)	Oryza meyeriana var. granulata	-1.51355	6.7248	30.7811	2.22746e-05	0.000491852
14172	A0A811NTA3	NCGR_LOCUS20248	Aspartate aminotransferase (EC 2.6.1.1)	Miscanthus lutarioriparius	4.43544	1.84258	30.1265	2.22843e-05	0.000491852
5079	A0A811Q0U1	NCGR_LOCUS35520	Hexosyltransferase (EC 2.4.1.-)	Miscanthus lutarioriparius	-1.48959	5.63515	30.7695	2.23293e-05	0.000492605
21987	A0A5J9WR13	EJB05_01938	PSI subunit V	Eragrostis curvula	3.20356	0.665477	29.4247	2.23766e-05	0.000493408
30665	not annotated	not annotated	not annotated	not annotated	2.94023	4.66095	30.7618	2.24241e-05	0.000494214
14063	A0A3L6D9M4	MRPL17 Zm00014a_026803	54S ribosomal protein L17, mitochondrial	Zea mays	-1.16154	4.69127	30.7455	2.24406e-05	0.000494337
34213	A0A3L6DBQ4	FBA5 Zm00014a_001869	fructose-bisphosphate aldolase (EC 4.1.2.13)	Zea mays	3.6011	0.497662	28.6011	2.25932e-05	0.000497457
12007	A0A5J9WPJ6	EJB05_01436	Uncharacterized protein	Eragrostis curvula	1.33686	4.05109	30.71	2.26142e-05	0.000497677
25960	A0A8J5VW03	GUJ93_ZPchr0002g25068	HTH myb-type domain-containing protein	Zizania palustris	-1.65225	2.94878	30.7183	2.2633e-05	0.00049785
12786	A0A3L6S6A0	C2845_PM02G09120	Auxin-repressed 12.5 kDa protein	Panicum miliaceum	1.41207	9.84103	30.696	2.26539e-05	0.000497934
4892	A0A835EWB0	HU200_027324	F-box domain-containing protein	Digitaria exilis	-1.93858	3.70646	30.703	2.26589e-05	0.000497934
24734	A0A835ANK4	HU200_050761	Uncharacterized protein	Digitaria exilis	-2.20555	2.64407	30.7234	2.27499e-05	0.000499692
28231	A0A5J9VKB3	EJB05_17883	50S ribosomal protein L27, chloroplastic	Eragrostis curvula	1.54918	7.25375	30.6668	2.27856e-05	0.000500158
28625	A0A921RXB5	BDA96_01G068500	Uncharacterized protein	Sorghum bicolor	2.23199	2.32682	30.76	2.27947e-05	0.000500158
44667	not annotated	not annotated	not annotated	not annotated	3.69679	2.15003	30.5653	2.28043e-05	0.000500158
3805	A0A5J9VKQ4	EJB05_17540	Naphthoate synthase	Eragrostis curvula	1.64121	3.67634	30.6683	2.28287e-05	0.000500451
11250	Q08069	-	Small ribosomal subunit protein eS8 (40S ribosomal protein S8)	Zea mays	-1.3095	8.30084	30.6492	2.28658e-05	0.000500889
1036	A0AAV5DU89	gb00662 PR202_gb00662	CID domain-containing protein	Eleusine coracana subsp. coracana	-0.967912	5.56976	30.6489	2.28708e-05	0.000500889
873	K4A9F8	LOC101769593 SETIT_9G092200v2	Iron hydrogenase small subunit domain-containing protein	Setaria italica	-1.23231	4.4296	30.6334	2.29498e-05	0.000502375
19569	F2CPZ6	-	Predicted protein	Hordeum vulgare subsp. vulgare	1.63991	2.86933	30.6554	2.29748e-05	0.000502621
9237	A0A811PF80	NCGR_LOCUS28343	C2H2-type domain-containing protein	Miscanthus lutarioriparius	2.4452	2.33615	30.7245	2.29832e-05	0.000502621
23805	A0A921RCZ6	-	UspA domain-containing protein	Sorghum bicolor	-2.32426	3.8848	30.6112	2.30744e-05	0.00050437
12735	not annotated	not annotated	not annotated	not annotated	-1.57628	4.49505	30.5393	2.33886e-05	0.000510992
21359	A0A5J9T5W9	EJB05_49851	CBM20 domain-containing protein	Eragrostis curvula	1.32468	4.2774	30.5335	2.34179e-05	0.000511268
18045	A0A2T7ECR3	GQ55_3G238700	Transcription factor CBF/NF-Y/archaeal histone domain-containing protein	Panicum hallii var. hallii	-2.43414	3.48914	30.5439	2.34238e-05	0.000511268
29454	not annotated	not annotated	not annotated	not annotated	-2.20822	4.63663	30.517	2.34934e-05	0.000512539
38960	A0A5J9V151	EJB05_21211 EJB05_21238	Calmodulin-binding protein 60 C	Eragrostis curvula	-4.11514	0.961981	29.2517	2.35208e-05	0.000512889
19072	A0A5J9WA69	EJB05_03736	Large ribosomal subunit protein uL18c	Eragrostis curvula	1.82641	7.18437	30.4984	2.35637e-05	0.000513578
750	K3ZRI2	SETIT_2G351300v2	ABC1 atypical kinase-like domain-containing protein	Setaria italica	-1.1331	6.48112	30.4907	2.36001e-05	0.000514123
14600	A0A5J9WE41	EJB05_05827	Inositol-1-monophosphatase (EC 3.1.3.25)	Eragrostis curvula	1.30734	4.34499	30.4829	2.3654e-05	0.000514869
8512	A0A5J9VSR9	EJB05_11504	Queuosine 5'-phosphate N-glycosylase/hydrolase (EC 3.2.2.-) (Queuosine-nucleotide N-glycosylase/hydrolase)	Eragrostis curvula	2.84362	3.5864	30.5009	2.36571e-05	0.000514869
20253	K3YPU0	SETIT_1G233400v2	Protein kinase domain-containing protein	Setaria italica	7.545	2.18995	29.5119	2.36746e-05	0.000515001
9886	not annotated	not annotated	not annotated	not annotated	2.13654	4.56468	30.4854	2.36988e-05	0.000515281
40693	A0AAV5CN35	ga16533 PR202_ga16533	Flavin-containing monooxygenase (EC 1.-.-.-)	Eleusine coracana subsp. coracana	3.98547	2.65651	30.6505	2.37312e-05	0.000515737
18676	A0AAQ3WXT2	U9M48_026095	15-cis-phytoene synthase (EC 2.5.1.32)	Paspalum notatum var. saurae	2.29844	3.07165	30.5144	2.37954e-05	0.000516774
441	A0AAV5CAB9	ga11739 PR202_ga11739	Homeobox domain-containing protein	Eleusine coracana subsp. coracana	-1.03663	8.00874	30.4476	2.38029e-05	0.000516774
4093	A0A2T7DJ55	GQ55_5G226000	Bile acid:sodium symporter	Panicum hallii var. hallii	4.0697	8.96275	39.0765	2.38132e-05	0.000516774
5133	not annotated	not annotated	not annotated	not annotated	-1.83473	3.05161	30.4548	2.38543e-05	0.000517418
20155	not annotated	not annotated	not annotated	not annotated	10.0407	0.1542	28.7317	2.38793e-05	0.000517622
10215	A0A835DZZ6	HU200_057361	Annexin	Digitaria exilis	-1.88078	5.18727	30.4314	2.38866e-05	0.000517622
10064	A0A921U5M9	-	Drought induced 19 protein type zinc-binding domain-containing protein	Sorghum bicolor	-1.48106	7.46743	30.4205	2.39324e-05	0.000518367
1608	K3ZRS9	SETIT_2G153400v2	Phosphatase PP2A regulatory subunit A/Splicing factor 3B subunit 1-like HEAT repeat domain-containing protein	Setaria italica	-1.04802	6.59636	30.4122	2.39723e-05	0.000518984
3414	A0AAQ3NLU2	V8G54_015128	Sodium/pyruvate cotransporter BASS2, chloroplastic	Vigna mungo	4.17252	7.47081	38.6103	2.40336e-05	0.000519839
16021	A0A1E5WFM0	BAE44_0002786	Photosystem II reaction center Psb28 protein	Dichanthelium oligosanthes	2.3891	3.33525	30.4422	2.40348e-05	0.000519839
13041	A0A5J9UTS0	EJB05_29839	Protein kinase domain-containing protein	Eragrostis curvula	-2.22972	4.80617	30.3926	2.40818e-05	0.000520607
24783	A0A5J9UZI4	EJB05_20719	Protein kinase domain-containing protein	Eragrostis curvula	3.84129	2.29711	30.2942	2.41045e-05	0.000520849
5853	A0A3L6PXT5	C2845_PM16G17910	Syntaxin-related protein KNOLLE-like	Panicum miliaceum	1.97442	5.92254	30.3833	2.41175e-05	0.000520881
6313	A0A835CAA1	HU200_024327	Guanylyl cyclase	Digitaria exilis	-1.64395	5.10775	30.3667	2.41997e-05	0.000522406
17884	not annotated	not annotated	not annotated	not annotated	4.54316	1.41102	28.5672	2.42539e-05	0.000523326
1016	A0A0F6QGJ5	-	H(+)-exporting diphosphatase (EC 7.1.3.1)	Zoysia matrella	1.15545	6.77007	30.3504	2.42705e-05	0.000523419
30870	not annotated	not annotated	not annotated	not annotated	-2.94093	2.10541	30.5176	2.42813e-05	0.000523419
29940	A0A5J9TJ48	EJB05_44463	PRA1 family protein	Eragrostis curvula	-1.16196	5.04864	30.3358	2.43471e-05	0.000524588
8315	A0AAV5DPE4	ga30320 PR202_ga30320	Cysteine synthase (EC 2.5.1.47)	Eleusine coracana subsp. coracana	1.56539	6.66777	30.3274	2.43828e-05	0.000525106
20656	not annotated	not annotated	not annotated	not annotated	3.89693	0.828638	28.1462	2.44794e-05	0.000526936
8407	not annotated	not annotated	not annotated	not annotated	3.01886	0.939919	29.8737	2.44953e-05	0.000527027
1521	J3M3Y6	-	T-complex protein 1 subunit zeta	Oryza brachyantha	-0.914808	7.03779	30.297	2.45311e-05	0.000527547
25872	A0A5J9VFI6	EJB05_16909	Cyanobacterial aminoacyl-tRNA synthetase CAAD domain-containing protein	Eragrostis curvula	3.04212	1.62525	30.2695	2.45639e-05	0.000528
23532	not annotated	not annotated	not annotated	not annotated	-1.27988	4.7569	30.2827	2.46103e-05	0.000528482
14622	A0A5J9UTH9	EJB05_29250	RNA polymerase II subunit A C-terminal domain phosphatase SSU72 (CTD phosphatase SSU72) (EC 3.1.3.16)	Eragrostis curvula	-1.94507	3.72126	30.2916	2.46121e-05	0.000528482
12427	not annotated	not annotated	not annotated	not annotated	-1.85263	3.04031	30.3259	2.46213e-05	0.000528482
19184	A0A5J9U6E4	EJB05_34963	Uncharacterized protein	Eragrostis curvula	2.07527	3.52007	30.2943	2.46482e-05	0.000528808
8025	A0A5J9T4D9	EJB05_49458	Protein kinase domain-containing protein	Eragrostis curvula	1.83118	3.64675	30.2785	2.4672e-05	0.000529068
12722	A0A9R1KYL2	CFC21_076563	Uncharacterized protein	Triticum aestivum	1.68382	4.55915	30.2674	2.46913e-05	0.000529231
3168	A0A5J9T6M5	EJB05_49852	FHA domain-containing protein	Eragrostis curvula	-0.857025	6.27866	30.2615	2.47079e-05	0.000529337
39414	B6SU44	-	Uncharacterized protein	Zea mays	5.16292	0.538964	26.1269	2.475e-05	0.000529987
10257	K3XL89	LOC101769090 SETIT_5G139500v2	RNase III domain-containing protein	Setaria italica	1.47486	6.09493	30.2495	2.47679e-05	0.000530119
26024	not annotated	not annotated	not annotated	not annotated	2.49027	2.96442	30.3194	2.4805e-05	0.000530663
27058	A0AAV6W951	BUALT_Bualt18G0055700	Chlorophyll a-b binding protein, chloroplastic	Buddleja alternifolia	6.55698	1.6468	26.4163	2.48192e-05	0.000530716
18937	A0A8J8XLS7	-	Universal stress protein A-like protein	Zea mays	-2.10686	3.53715	30.2114	2.50029e-05	0.00053402
29956	A0AAV5C283	ga08790 PR202_ga08790	Pectin acetylesterase (EC 3.1.1.-)	Eleusine coracana subsp. coracana	3.84567	1.92136	29.7774	2.50061e-05	0.00053402
1292	A0A5J9WBV7	EJB05_04972	Calponin-homology (CH) domain-containing protein	Eragrostis curvula	1.10962	5.29126	30.2019	2.50091e-05	0.00053402
8171	A0AAV5DDY3	ga26376 PR202_ga26376	EF-hand domain-containing protein	Eleusine coracana subsp. coracana	1.75345	4.72669	30.1767	2.51454e-05	0.000536677
15338	A0AAQ3PSQ7	U9M48_006621	Large ribosomal subunit protein uL15/eL18 domain-containing protein	Paspalum notatum var. saurae	1.3356	7.30961	30.1648	2.51904e-05	0.000537383
23499	Q7XSA6	-	30S ribosomal protein S11, chloroplastic	Oryza sativa subsp. japonica	-0.97465	6.88306	30.1557	2.52368e-05	0.00053803
10644	A0A5J9U8I1	EJB05_36095	Association with the SNF1 complex (ASC) domain-containing protein	Eragrostis curvula	-2.11404	8.15868	30.1542	2.52445e-05	0.00053803
46946	not annotated	not annotated	not annotated	not annotated	3.05327	1.98907	30.1807	2.52628e-05	0.000538166
24635	A0AAV5BYN5	ga06526 PR202_ga06526	FBD domain-containing protein	Eleusine coracana subsp. coracana	-1.54497	4.94444	30.149	2.52776e-05	0.000538228
10994	B6U0H7	-	Carbonic anhydrase (EC 4.2.1.1) (Carbonate dehydratase)	Zea mays	3.27852	1.83417	29.9255	2.53406e-05	0.000539317
18715	A0AAV5BJL5	ga02488 PR202_ga02488	Uncharacterized protein	Eleusine coracana subsp. coracana	-1.27932	5.92524	30.1221	2.54101e-05	0.000540542
6487	C1KC70	ZLP1 ZEAMMB73_Zm00001d053665	ZIP-like protein 1	Zea mays	1.34156	4.90472	30.106	2.54992e-05	0.000542181
31414	A0A5J9V6T3	EJB05_23351	Nucleoside diphosphate kinase (EC 2.7.4.6)	Eragrostis curvula	-1.64235	4.25383	30.0973	2.55546e-05	0.000543105
14278	A0AAV5FL25	gb24265 PR202_gb24265	Uncharacterized protein	Eleusine coracana subsp. coracana	-2.26934	2.02808	30.2126	2.561e-05	0.000543617
50398	A0A5J9TDJ2	EJB05_42929	Uncharacterized protein	Eragrostis curvula	-2.66064	3.75368	30.0929	2.5611e-05	0.000543617
14554	A0AAV5DLI8	ga29199 PR202_ga29199	Translation elongation factor EF1B beta/delta subunit guanine nucleotide exchange domain-containing protein	Eleusine coracana subsp. coracana	-1.17943	6.49679	30.0819	2.56148e-05	0.000543617
14561	not annotated	not annotated	not annotated	not annotated	3.67836	-0.508454	26.3039	2.57002e-05	0.000545174
12325	A0AAV5CAY9	ga11949 PR202_ga11949	BZIP domain-containing protein	Eleusine coracana subsp. coracana	6.27614	0.564836	28.9397	2.57243e-05	0.00054543
7021	A0A811S692	NCGR_LOCUS60581	Beta-galactosidase (EC 3.2.1.23)	Miscanthus lutarioriparius	2.98826	6.1929	33.4092	2.59934e-05	0.000550878
9749	A0A5J9VJ74	EJB05_18148	Rhodanese domain-containing protein	Eragrostis curvula	2.06903	3.42091	30.0215	2.60223e-05	0.000551231
18133	K3XZB4	LOC101777443 SETIT_4G248300v2	NIF system FeS cluster assembly NifU C-terminal domain-containing protein	Setaria italica	1.32706	4.34505	29.9995	2.60592e-05	0.000551756
5556	A0AAV5BTM7	ga05910 PR202_ga05910	Uncharacterized protein	Eleusine coracana subsp. coracana	-1.75705	3.80838	29.9848	2.61657e-05	0.000553751
25191	A0A5J9TXW3	EJB05_39794	Uncharacterized protein	Eragrostis curvula	2.27004	1.83716	30.1156	2.61858e-05	0.000553917
6432	C5XET1	SORBI_3003G386600	Calreticulin	Sorghum bicolor	2.85202	2.49731	30.0503	2.62072e-05	0.000554112
17827	C7IWH5	Os01g0197200	Os01g0197200 protein	Oryza sativa subsp. japonica	-2.62436	2.40158	30.0783	2.62238e-05	0.000554204
5836	A0A5J9WI12	EJB05_07310	NADPH-protochlorophyllide oxidoreductase (EC 1.3.1.33)	Eragrostis curvula	1.21846	7.03089	29.9519	2.62939e-05	0.000555384
10827	A0A5J9T007	EJB05_47683	acid phosphatase (EC 3.1.3.2)	Eragrostis curvula	1.14864	7.626	29.9497	2.63059e-05	0.000555384
27079	F2D4A8	-	Predicted protein	Hordeum vulgare subsp. vulgare	1.59022	3.83486	29.954	2.63165e-05	0.000555384
21459	A0A3L6QA32	C2845_PM15G19800	Syntaxin-related protein KNOLLE-like	Panicum miliaceum	2.85463	2.04845	30.1236	2.63366e-05	0.000555548
18860	A0AAV5EAS9	gb06879 PR202_gb06879	Uncharacterized protein	Eleusine coracana subsp. coracana	5.04751	0.639942	25.2433	2.63584e-05	0.000555749
10305	A0AAV5CYL8	ga21028 PR202_ga21028	1-phosphatidylinositol-3-phosphate 5-kinase (EC 2.7.1.150)	Eleusine coracana subsp. coracana	2.31523	3.82587	29.9448	2.63898e-05	0.000555902
26995	not annotated	not annotated	not annotated	not annotated	3.47259	1.8373	29.4343	2.63902e-05	0.000555902
20184	A0A2S3IHK2	PAHAL_9G068400	Uncharacterized protein	Panicum hallii	-1.38535	6.36034	29.9293	2.64155e-05	0.000556177
4138	A0A5J9TR35	EJB05_37274	NTF2 domain-containing protein	Eragrostis curvula	-1.30985	5.08593	29.928	2.64281e-05	0.000556183
17407	K3XN57	SETIT_5G069800v2	FeS cluster biogenesis domain-containing protein	Setaria italica	-1.71287	5.65563	29.9199	2.64685e-05	0.000556774
30350	A0A1Z5R353	SORBI_3009G117000	TFIIS N-terminal domain-containing protein	Sorghum bicolor	-1.58798	4.58109	29.9165	2.64949e-05	0.00055707
615	K3ZR33	SETIT_2G151800v2	4-coumarate--CoA ligase (EC 6.2.1.12)	Setaria italica	-1.29994	6.11407	29.9105	2.65166e-05	0.000557267
12590	A0A921U949	-	Eukaryotic translation initiation factor 3 subunit G (eIF3g) (Eukaryotic translation initiation factor 3 RNA-binding subunit) (eIF-3 RNA-binding subunit) (Eukaryotic translation initiation factor 3 subunit 4)	Sorghum bicolor	-1.22986	6.35003	29.9015	2.65641e-05	0.000557892
13409	A0A5J9TZZ9	EJB05_40024	SNRNP25 ubiquitin-like domain-containing protein	Eragrostis curvula	-1.26073	3.90647	29.9029	2.65807e-05	0.000557892
30182	K3XWQ3	SETIT_4G012300v2	Protein kinase domain-containing protein	Setaria italica	1.76203	3.0704	29.9167	2.65833e-05	0.000557892
24818	K3XRA5	SETIT_5G461400v2	Uncharacterized protein	Setaria italica	2.21636	2.4307	29.9728	2.66364e-05	0.000558425
5520	A0A5J9T5U9	EJB05_49858	indole-3-glycerol-phosphate synthase (EC 4.1.1.48)	Eragrostis curvula	-1.27018	5.24532	29.8862	2.6653e-05	0.000558425
22175	not annotated	not annotated	not annotated	not annotated	2.26334	2.72906	29.9382	2.66577e-05	0.000558425
27380	not annotated	not annotated	not annotated	not annotated	-2.0803	2.46737	29.9923	2.66632e-05	0.000558425
23151	A0AAV5CA64	ga11718 PR202_ga11718	Protein yippee-like	Eleusine coracana subsp. coracana	-2.1106	3.54569	29.8995	2.66704e-05	0.000558425
36751	A0A5J9V0Q9	EJB05_21288	Structural maintenance of chromosomes protein 5	Eragrostis curvula	-9.71079	0.482436	29.7124	2.67028e-05	0.000558845
44570	not annotated	not annotated	not annotated	not annotated	-3.49204	2.09814	29.9724	2.67657e-05	0.000559901
34752	A0A1D6K5Z3	ZEAMMB73_Zm00001d029561	Putative ubiquitin conjugation factor E4	Zea mays	-1.42972	3.45985	29.8522	2.68741e-05	0.00056172
39902	A0AAQ3TLW5	U9M48_023386	Uncharacterized protein	Paspalum notatum var. saurae	2.28577	3.92655	29.8523	2.68774e-05	0.00056172
41905	not annotated	not annotated	not annotated	not annotated	-4.0334	0.874438	28.5614	2.68899e-05	0.00056172
6366	A0A5J9VLD5	EJB05_18330	Fructose-1,6-bisphosphatase, cytosolic (EC 3.1.3.11) (D-fructose-1,6-bisphosphate 1-phosphohydrolase)	Eragrostis curvula	3.75648	6.10282	36.0021	2.69972e-05	0.000563702
6159	A0A0Y0T4Q3	-	Alcohol dehydrogenase 1 (EC 1.1.1.1)	Zoysia japonica	-1.34948	5.3846	29.8008	2.71146e-05	0.000565858
3991	A0A5J9U719	EJB05_35062	FHA domain-containing protein	Eragrostis curvula	-1.45661	5.13469	29.7991	2.71255e-05	0.000565858
34132	A0A921Q7S8	-	Low temperature-induced protein lt101.2	Sorghum bicolor	-5.07003	0.688414	27.6094	2.7154e-05	0.000566193
6868	A0A5J9VC18	EJB05_25329	Angiotensin-converting enzyme 2	Eragrostis curvula	-1.00149	6.57019	29.7862	2.71904e-05	0.00056669
17933	A0A5J9U808	EJB05_35419	Uncharacterized protein	Eragrostis curvula	2.34912	4.17794	29.8181	2.72419e-05	0.000567419
11224	K3Z8R9	LOC101783341 SETIT_3G330300v2	Shikimate kinase	Setaria italica	1.75529	6.11829	29.7758	2.72504e-05	0.000567419
10206	A0A3L6QCF6	C2845_PM12G13790	Putative glutathione-specific gamma-glutamylcyclotransferase 2	Panicum miliaceum	-1.1933	10.2043	29.7662	2.73e-05	0.000568189
22052	not annotated	not annotated	not annotated	not annotated	2.41	4.15509	29.7707	2.73233e-05	0.000568413
37063	not annotated	not annotated	not annotated	not annotated	4.88086	-0.268494	24.1847	2.73581e-05	0.000568876
27009	not annotated	not annotated	not annotated	not annotated	1.52307	3.96919	29.7542	2.74001e-05	0.000569487
5279	A0AAV5BPN9	ga03643 PR202_ga03643	Uncharacterized protein	Eleusine coracana subsp. coracana	-0.984848	6.37995	29.7446	2.74209e-05	0.000569656
143	A0A6P5YGB6	LOC111291563	Uncharacterized protein LOC111291563	Durio zibethinus	-8.319	1.23245	26.1452	2.7448e-05	0.000569958
16952	A0A3L6E4J8	PSAE_1 Zm00014a_001271	Photosystem I reaction center subunit IV, chloroplastic	Zea mays	2.42309	4.487	29.7417	2.74768e-05	0.000570295
30627	B6T0S8	-	Uncharacterized protein	Zea mays	-2.54955	4.18772	29.7274	2.75507e-05	0.00057139
18389	A0A3L6TSQ4	C2845_PM01G02580	54S ribosomal protein L19, mitochondrial-like	Panicum miliaceum	-1.33307	4.10325	29.7246	2.75548e-05	0.00057139
121	A0A2G2V0U5	CQW23_33795	Protein TAR1	Capsicum baccatum	-3.06197	3.30785	29.7835	2.75859e-05	0.000571772
29025	A0AAV5F4F1	gb17962 PR202_gb17962	CCD97-like C-terminal domain-containing protein	Eleusine coracana subsp. coracana	-1.2734	4.5004	29.7005	2.76813e-05	0.000573487
11720	A0A1W0VW00	SORBI_3003G070900	Membrane insertase YidC/Oxa/ALB C-terminal domain-containing protein	Sorghum bicolor	1.63434	5.49944	29.681	2.77817e-05	0.000575236
23305	A0A5J9WCW5	EJB05_05334	VOC domain-containing protein	Eragrostis curvula	-1.8408	2.35565	29.7469	2.77911e-05	0.000575236
16036	A0A5J9VJ56	EJB05_18127	Trigger factor ribosome-binding bacterial domain-containing protein	Eragrostis curvula	1.50504	6.03478	29.6617	2.78885e-05	0.000576986
28760	A0A2T7DWN6	GQ55_4G087700	fructose-bisphosphate aldolase (EC 4.1.2.13)	Panicum hallii var. hallii	2.66957	3.21027	29.6934	2.79245e-05	0.000577469
8379	A0A5J9TSR0	EJB05_37713	Anion-transporting ATPase-like domain-containing protein	Eragrostis curvula	-1.40923	3.9285	29.6538	2.79556e-05	0.000577847
18421	A0AAV5DEI1	ga26872 PR202_ga26872	CN hydrolase domain-containing protein	Eleusine coracana subsp. coracana	2.11371	1.53673	29.7821	2.80945e-05	0.000580453
6715	A0A921RRY6	-	Nucleoside diphosphate kinase (EC 2.7.4.6)	Sorghum bicolor	1.19126	7.95126	29.6194	2.81257e-05	0.00058062
43013	not annotated	not annotated	not annotated	not annotated	9.46195	-0.739281	29.8995	2.81283e-05	0.00058062
21489	A0A1E5VX90	BAE44_0009247	Acyl carrier protein	Dichanthelium oligosanthes	2.4369	3.22813	29.4302	2.81788e-05	0.000581399
1997	A0AAV5CYQ3	ga20460 PR202_ga20460	protein-serine/threonine phosphatase (EC 3.1.3.16)	Eleusine coracana subsp. coracana	1.39495	4.17652	29.6101	2.82244e-05	0.000582037
910	A0A3L6QZG4	C2845_PM08G16390	Putative anion transporter 4, chloroplastic	Panicum miliaceum	1.42578	8.12504	29.6003	2.82355e-05	0.000582037
9677	J3MR16	-	lactoylglutathione lyase (EC 4.4.1.5) (Glyoxalase I)	Oryza brachyantha	-1.33137	7.75667	29.5903	2.82927e-05	0.00058295
7364	A0A3L6QM55	C2845_PM12G17600	PHD finger protein ALFIN-LIKE	Panicum miliaceum	-1.62782	7.54192	29.5823	2.83387e-05	0.000583378
4020	A0A5J9URY5	EJB05_28824	Probable magnesium transporter	Eragrostis curvula	1.72541	5.99864	29.5824	2.83414e-05	0.000583378
31828	A0A2T7EMI5	GQ55_2G075500	Uncharacterized protein	Panicum hallii var. hallii	2.79959	1.44558	28.9686	2.83521e-05	0.000583378
15630	A0A5J9UVB3	EJB05_29793	FHA domain-containing protein	Eragrostis curvula	2.32199	3.04275	29.6262	2.83931e-05	0.000583791
14849	A0A5J9TH06	EJB05_44197	RNase III domain-containing protein	Eragrostis curvula	-2.25024	3.75551	29.5807	2.8398e-05	0.000583791
24904	A0A5J9SNJ1	EJB05_54006	Photosystem I reaction center subunit VI (PSI-H)	Eragrostis curvula	2.38193	4.66009	29.5776	2.84162e-05	0.0005839
51251	not annotated	not annotated	not annotated	not annotated	9.94799	-0.259159	38.326	2.84693e-05	0.000584726
10910	A0A2T7EME5	GQ55_2G073800	Uncharacterized protein	Panicum hallii var. hallii	-1.36489	4.8017	29.5549	2.85072e-05	0.000585029
24751	A0A5J9T9Y5	EJB05_41510	Fructose-bisphosphate aldolase (EC 4.1.2.13)	Eragrostis curvula	3.61351	1.91601	27.2796	2.85099e-05	0.000585029
11199	A0A5J9W4V5	EJB05_10297 EJB05_10337	Sugar phosphate transporter domain-containing protein	Eragrostis curvula	1.97969	2.22387	29.6469	2.86613e-05	0.000587869
22718	A0A5J9VRB4	EJB05_12108	Oxygen-evolving enhancer protein 3	Eragrostis curvula	1.76843	9.2802	29.5119	2.87476e-05	0.000589049
12515	A0A5J9WTP6	EJB05_02688 EJB05_02691	PsbP C-terminal domain-containing protein	Eragrostis curvula	1.57554	5.56552	29.5229	2.87596e-05	0.000589049
27585	A0A5J9VR97	EJB05_12087	Uncharacterized protein	Eragrostis curvula	3.54903	1.71912	29.4319	2.87688e-05	0.000589049
40074	A0A2T7DAS3	GQ55_6G289100	EF-hand domain-containing protein	Panicum hallii var. hallii	-1.66267	5.10526	29.5097	2.87709e-05	0.000589049
29148	A0AAN9NUV0	VNO78_34824	Uncharacterized protein	Psophocarpus tetragonolobus	-4.30402	-0.803097	23.3489	2.883e-05	0.000589618
8876	A0AAV5ENS1	gb12224 PR202_gb12224	Reticulon-like protein	Eleusine coracana subsp. coracana	1.54383	3.32191	29.5107	2.88316e-05	0.000589618
14231	not annotated	not annotated	not annotated	not annotated	2.50491	5.48692	29.4966	2.88482e-05	0.000589618
18308	A0AAV9FVP4	QOZ80_UnG0726950	Uncharacterized protein	Eleusine coracana subsp. coracana	-3.53594	0.966298	29.2173	2.88508e-05	0.000589618
49739	not annotated	not annotated	not annotated	not annotated	4.88893	-1.05979	25.4248	2.89292e-05	0.000590953
22306	A0A5J9VJ97	EJB05_18387	Uncharacterized protein	Eragrostis curvula	2.70636	2.40306	29.5725	2.90014e-05	0.00059216
11483	A0A059PZ63	SHCRBa_261_O20_F_50	Pre-mRNA-splicing factor	Saccharum hybrid cultivar R570	-1.68221	4.33684	29.4636	2.90509e-05	0.000592903
37727	B4FVG4	-	Magnesium-protoporphyrin IX methyltransferase C-terminal domain-containing protein	Zea mays	1.55051	3.21609	29.4764	2.90754e-05	0.000592912
4993	A0A1E5WKU3	BAE44_0000927	Elongation factor Tu	Dichanthelium oligosanthes	1.34699	8.95393	29.456	2.90775e-05	0.000592912
36724	not annotated	not annotated	not annotated	not annotated	4.58935	0.762922	25.4751	2.91216e-05	0.000593542
9955	A0A2T7CI95	GQ55_9G632200	Uncharacterized protein	Panicum hallii var. hallii	1.82351	3.66911	29.4485	2.91789e-05	0.000594444
16524	J3L8Z5	-	peptidylprolyl isomerase (EC 5.2.1.8)	Oryza brachyantha	1.65231	3.99859	29.4402	2.92014e-05	0.000594634
43479	A0A2T8I1L9	PAHAL_9G175400	ATP-dependent DNA helicase (EC 3.6.4.12)	Panicum hallii	2.65025	1.66346	29.6076	2.92385e-05	0.000595122
14379	K4AF16	SETIT_9G034500v2	Uncharacterized protein	Setaria italica	-0.897395	7.13106	29.4261	2.92551e-05	0.000595192
25471	A0A5J9SBY9	EJB05_10527 EJB05_58005	Ubiquinol-cytochrome c reductase complex 6.7 kDa protein	Eragrostis curvula	-1.00696	6.4168	29.4137	2.93298e-05	0.000596442
16078	A0A5J9T4Y2	EJB05_49604	Thioredoxin domain-containing protein	Eragrostis curvula	1.3102	5.51631	29.4079	2.93695e-05	0.000596983
38640	not annotated	not annotated	not annotated	not annotated	3.47257	3.59197	29.4858	2.94416e-05	0.000598179
6361	B7ZY52	LOC100279441 ZEAMMB73_Zm00001d045373	DUF1995 domain protein	Zea mays	2.4726	5.32356	29.3883	2.94958e-05	0.000599012
4961	A0AAQ3WNK4	U9M48_016733	BHLH domain-containing protein	Paspalum notatum var. saurae	1.40685	4.98978	29.3854	2.95101e-05	0.000599032
25189	A7BJ49	ChvMT1a	Metallothionein-like protein	Chloris virgata	-2.59323	5.47299	29.3826	2.9526e-05	0.000599066
31279	A0A5J9WV80	EJB05_02491	Photosystem I reaction center subunit N, chloroplastic	Eragrostis curvula	2.61187	8.80965	32.6511	2.95382e-05	0.000599066
16020	not annotated	not annotated	not annotated	not annotated	6.57745	6.71938	40.6818	2.95712e-05	0.000599467
1791	M7Z031	TRIUR3_33865	Splicing factor U2af large subunit (U2 auxiliary factor 65 kDa subunit) (U2 small nuclear ribonucleoprotein auxiliary factor large subunit (U2 snRNP auxiliary factor large subunit))	Triticum urartu	-0.983515	6.67474	29.366	2.96166e-05	0.000600117
4113	K3XQU0	SETIT_5G464000v2	Actin	Setaria italica	-1.10151	9.51167	29.3472	2.97309e-05	0.000602163
41075	A0AAV5CXF9	ga19958 PR202_ga19958	Amine oxidase (EC 1.4.3.-)	Eleusine coracana subsp. coracana	2.9473	1.52745	29.4177	2.99016e-05	0.00060535
28341	not annotated	not annotated	not annotated	not annotated	1.81798	3.55853	29.3324	2.99423e-05	0.00060573
16073	A0A5J9VAD3	EJB05_24864	PGG domain-containing protein	Eragrostis curvula	2.00145	3.14946	29.328	2.99689e-05	0.00060573
10730	A0A3L6TLL0	C2845_PM01G25660	Uncharacterized protein	Panicum miliaceum	-1.17942	5.51577	29.309	2.99689e-05	0.00060573
12963	K4AEN4	LOC101752992 SETIT_9G455100v2	mRNA cap-binding protein	Setaria italica	-1.24159	6.95702	29.3074	2.99739e-05	0.00060573
7580	A0A3L6T736	C2845_PM03G20910	PDZ domain-containing protein	Panicum miliaceum	3.00287	6.30926	32.5624	3.00004e-05	0.000605995
9498	B6UES0	LOC100286131	Charged multivesicular body protein 4b	Zea mays	-1.49121	5.34319	29.2936	3.00644e-05	0.000607017
24165	A0A5J9UBV1	EJB05_32863	Ubiquitin-like protease family profile domain-containing protein	Eragrostis curvula	1.96216	2.86538	29.3179	3.0099e-05	0.000607443
13865	not annotated	not annotated	not annotated	not annotated	-2.87862	0.525093	28.1328	3.03382e-05	0.000611999
33800	A0A921S9V4	BDA96_01G573500	PPIase cyclophilin-type domain-containing protein	Sorghum bicolor	2.4683	1.20219	28.9456	3.04062e-05	0.000613096
12429	A0A921QIY5	-	Zinc finger LSD1-type domain-containing protein	Sorghum bicolor	2.61048	4.40078	29.239	3.04267e-05	0.000613124
21444	A0A5J9VJ73	EJB05_18355	Xylanase inhibitor C-terminal domain-containing protein	Eragrostis curvula	3.51142	4.85941	32.4953	3.04347e-05	0.000613124
16755	A0AAV5DDM1	ga25953 PR202_ga25953	Uncharacterized protein	Eleusine coracana subsp. coracana	1.31597	5.74981	29.2291	3.04643e-05	0.000613293
30393	A0A5J9V1B9	EJB05_20853 EJB05_20877	Uncharacterized protein	Eragrostis curvula	1.40125	3.81778	29.236	3.04701e-05	0.000613293
4217	A0A5J9W0B0	EJB05_14842	WW domain-binding protein 11	Eragrostis curvula	-1.35822	4.36802	29.2208	3.05263e-05	0.000614137
40050	not annotated	not annotated	not annotated	not annotated	-4.18803	0.887746	26.492	3.05392e-05	0.000614137
10528	A0A5J9VK32	EJB05_18065	DUF6598 domain-containing protein	Eragrostis curvula	-1.2994	4.22373	29.1956	3.069e-05	0.000616894
32584	not annotated	not annotated	not annotated	not annotated	-2.09175	3.27825	29.2008	3.07218e-05	0.000617259
6595	B6U2T7	-	Uncharacterized protein	Zea mays	2.24881	5.08114	29.182	3.07842e-05	0.000618239
16931	A0AAV5EBR1	gb07298 PR202_gb07298	HMA domain-containing protein	Eleusine coracana subsp. coracana	3.87719	3.25081	28.9395	3.08156e-05	0.000618536
8685	A0A5J9VLD5	EJB05_18330	Fructose-1,6-bisphosphatase, cytosolic (EC 3.1.3.11) (D-fructose-1,6-bisphosphate 1-phosphohydrolase)	Eragrostis curvula	4.39363	0.35041	25.7742	3.08263e-05	0.000618536
41230	K3ZW40	SETIT_2G236800v2	Homeobox-leucine zipper protein (HD-ZIP protein) (Homeodomain transcription factor)	Setaria italica	3.53683	1.43742	28.3506	3.08901e-05	0.000619541
7022	A0AAV5DVL9	gb02010 PR202_gb02010	Protein kinase domain-containing protein	Eleusine coracana subsp. coracana	0.895975	7.86858	29.1556	3.09212e-05	0.00061989
6410	A0A0S2KT91	-	non-specific serine/threonine protein kinase (EC 2.7.11.1)	Aeluropus littoralis	-2.40845	5.61033	29.1527	3.09465e-05	0.000620122
4181	A0A5J9T8R9	EJB05_41102	P-type Zn(2+) transporter (EC 7.2.2.12)	Eragrostis curvula	-2.9261	3.44592	29.1973	3.10447e-05	0.000621815
7747	A0A5J9U1A2	EJB05_33527	DUF829 domain-containing protein	Eragrostis curvula	-1.69561	4.546	29.107	3.1248e-05	0.000625611
7220	A0A1E5V1T0	BAE44_0019857	Homeobox protein HOX1A	Dichanthelium oligosanthes	-1.08456	5.35195	29.0908	3.1341e-05	0.000626971
1077	A0A835EC85	HU200_042816	Purple acid phosphatase (EC 3.1.3.2)	Digitaria exilis	-1.20071	6.67875	29.0896	3.13437e-05	0.000626971
15097	A0A921QT55	-	Remorin C-terminal domain-containing protein	Sorghum bicolor	-1.52813	4.287	29.0806	3.14207e-05	0.000628225
7636	B6SUS7	-	Outer mitochondrial membrane protein porin	Zea mays	-1.97969	2.24422	29.1453	3.14341e-05	0.000628225
476	P04712	-	Sucrose synthase 1 (EC 2.4.1.13) (Shrunken-1) (Sucrose-UDP glucosyltransferase 1)	Zea mays	-1.30055	8.01885	29.057	3.15539e-05	0.000630339
11141	not annotated	not annotated	not annotated	not annotated	2.20165	3.58497	29.0842	3.15703e-05	0.000630388
18178	not annotated	not annotated	not annotated	not annotated	-4.04948	1.28455	27.0901	3.17335e-05	0.000633368
2677	A0AAQ3SKI7	U9M48_006218	Pentatricopeptide repeat-containing protein	Paspalum notatum var. saurae	1.71952	5.46405	29.0201	3.18079e-05	0.000634573
14717	C5XDW1	SORBI_3002G370600	Uncharacterized protein	Sorghum bicolor	1.83929	3.36575	29.0302	3.18219e-05	0.000634573
9208	B4F8X9	ZEAMMB73_Zm00001d018180	THO complex subunit 5B	Zea mays	-2.17114	3.11464	29.0204	3.20313e-05	0.000638466
5332	A0A811SAG3	NCGR_LOCUS63707	Ubiquitin receptor RAD23 (DNA repair protein RAD23)	Miscanthus lutarioriparius	-1.33384	7.15509	28.9819	3.20458e-05	0.000638474
30647	A0AAV5C364	ga09135 PR202_ga09135	Uncharacterized protein	Eleusine coracana subsp. coracana	-1.51204	3.33888	28.97	3.21835e-05	0.000640901
11106	A0A5J9T8D2	EJB05_46866	Phosphoglycerate mutase-like protein	Eragrostis curvula	-2.92772	2.89712	29.0038	3.21959e-05	0.000640901
13194	A0A5J9U6L2	EJB05_35433	Cyclin	Eragrostis curvula	-1.54043	6.29819	28.9467	3.22808e-05	0.000642308
51756	not annotated	not annotated	not annotated	not annotated	4.46223	-0.280777	24.313	3.23273e-05	0.000642707
26316	B6UAC7	-	Cortical cell-delineating protein (Extensin-like protein)	Zea mays	6.61457	2.7015	29.2651	3.23292e-05	0.000642707
8194	A0A5J9V9H8	EJB05_23992	Peptidase S54 rhomboid domain-containing protein	Eragrostis curvula	2.25743	3.46867	28.951	3.23777e-05	0.000643286
3219	C0HEA8	LOC100304276 ZEAMMB73_Zm00001d033172	Regulator of chromosome condensation (RCC1) family protein	Zea mays	-1.30494	5.42006	28.9299	3.2397e-05	0.000643286
21783	not annotated	not annotated	not annotated	not annotated	3.79298	0.32064	26.5565	3.2401e-05	0.000643286
31278	A0A1E5VTZ2	BAE44_0010407	Uncharacterized protein	Dichanthelium oligosanthes	3.58848	1.85301	28.3091	3.24215e-05	0.000643411
24220	not annotated	not annotated	not annotated	not annotated	8.26498	-0.154212	27.2743	3.24528e-05	0.000643749
24304	A0A5J9VE65	EJB05_25564	Rhodanese domain-containing protein	Eragrostis curvula	2.45496	2.64837	28.8892	3.24765e-05	0.000643937
19272	A0A5J9VCD5	EJB05_24231	Uncharacterized protein	Eragrostis curvula	-1.19809	5.07728	28.9138	3.25099e-05	0.000644317
48179	not annotated	not annotated	not annotated	not annotated	3.87437	1.6544	28.2404	3.25701e-05	0.000645228
18011	A0A921REN8	-	30S ribosomal protein S20, chloroplastic	Sorghum bicolor	1.45905	6.49914	28.8748	3.27633e-05	0.000648771
24946	A0A5J9VE65	EJB05_25564	Rhodanese domain-containing protein	Eragrostis curvula	10.2544	0.139327	32.0369	3.28774e-05	0.000650678
20609	A0AAV5DJH9	ga28394 PR202_ga28394	23 kDa subunit of oxygen evolving system of photosystem II (23 kDa thylakoid membrane protein) (OEC 23 kDa subunit)	Eleusine coracana subsp. coracana	1.66848	9.63648	28.8561	3.28884e-05	0.000650678
31884	A0A5J9T9Y5	EJB05_41510	Fructose-bisphosphate aldolase (EC 4.1.2.13)	Eragrostis curvula	2.66309	1.18224	28.7511	3.29826e-05	0.000652257
36426	A0A811PQC0	NCGR_LOCUS29808	Alpha/beta hydrolase fold-3 domain-containing protein	Miscanthus lutarioriparius	3.91096	0.73852	25.0589	3.31191e-05	0.000654127
6733	A0A3L6T483	C2845_PM05G12820	DnaJ protein ERDJ3B-like	Panicum miliaceum	-1.47994	7.00791	28.8222	3.31197e-05	0.000654127
4529	A0A5J9WMD4	EJB05_08181	non-specific serine/threonine protein kinase (EC 2.7.11.1)	Eragrostis curvula	5.1735	1.0273	24.4107	3.31205e-05	0.000654127
21245	Q0JEF7	Os04g0281900 LOC_Os04g21320 OsJ_14118 OSJNBa0071G03.1 OSJNBa0094P09.18	CASP-like protein 2A1 (OsCASPL2A1)	Oryza sativa subsp. japonica	-2.58687	2.75738	28.8613	3.31507e-05	0.000654437
17559	A0AAD8WZK9	QYE76_045224	Thioredoxin domain-containing protein	Lolium multiflorum	1.89294	3.04317	28.8438	3.32512e-05	0.000656135
9186	A0A368QRQ1	SETIT_4G072600v2	RRM domain-containing protein	Setaria italica	-1.00764	4.85635	28.7993	3.32865e-05	0.000656545
24579	A0A5J9W8K2	EJB05_10192	Uncharacterized protein	Eragrostis curvula	0.94004	5.82786	28.7859	3.33734e-05	0.000657972
5126	A0A5J9V962	EJB05_24538	PUA domain-containing protein	Eragrostis curvula	1.76884	3.33172	28.7902	3.34567e-05	0.000659327
4150	A0A5J9SJ92	EJB05_17243 EJB05_55603	Peptidase M16 N-terminal domain-containing protein	Eragrostis curvula	-1.12694	5.28727	28.7685	3.34972e-05	0.000659838
12174	A0AAV5FKL9	gb25156 PR202_gb25156	Uncharacterized protein	Eleusine coracana subsp. coracana	2.61427	2.13053	28.9242	3.3543e-05	0.000660453
26804	A0A2T7DCK1	GQ55_5G043500	peptidylprolyl isomerase (EC 5.2.1.8)	Panicum hallii var. hallii	-1.75083	6.19133	28.7557	3.35806e-05	0.000660749
12897	A0A5J9WBT4	EJB05_05139	HPP domain-containing protein	Eragrostis curvula	3.94468	2.28722	26.6933	3.35872e-05	0.000660749
4661	A0AAV5DVW6	gb01742 PR202_gb01742	Calreticulin	Eleusine coracana subsp. coracana	1.48674	6.84226	28.7485	3.36296e-05	0.000661293
21207	B3VL85	TPS2	Trehalose-6-phosphate synthase 2	Saccharum sp.	-1.60016	3.91727	28.7454	3.36887e-05	0.000662169
13147	A0A5J9V3H2	EJB05_21680	Uncharacterized protein	Eragrostis curvula	-1.44759	4.06143	28.726	3.38123e-05	0.000664309
792	A0A5J9U371	EJB05_33958	Protein kinase domain-containing protein	Eragrostis curvula	-1.70284	3.64558	28.7219	3.38726e-05	0.000664968
2905	A0A921Q6R2	BDA96_10G324700	RNA helicase (EC 3.6.4.13)	Sorghum bicolor	-1.1378	9.03455	28.7113	3.38889e-05	0.000664968
16255	not annotated	not annotated	not annotated	not annotated	2.11526	7.79425	28.7112	3.38899e-05	0.000664968
2015	A0AAV5BV48	ga06533 PR202_ga06533	C3H1-type domain-containing protein	Eleusine coracana subsp. coracana	-1.30742	4.83444	28.7074	3.39273e-05	0.000665414
32998	A0A5J9VJP8	EJB05_18326	BZIP domain-containing protein	Eragrostis curvula	-1.98863	3.65769	28.706	3.39754e-05	0.000666069
1655	A0A5J9TNE2	EJB05_46414	phosphopyruvate hydratase (EC 4.2.1.11)	Eragrostis curvula	1.14688	10.0558	28.6944	3.40077e-05	0.00066639
20646	A0A317YI11	At2g37240_2 Zm00014a_030295	Thioredoxin-like protein AAED1, chloroplastic	Zea mays	1.24979	5.86506	28.6931	3.40213e-05	0.00066639
22245	K3XYI8	-	Chlorophyll a-b binding protein, chloroplastic	Setaria italica	4.05308	5.22725	34.476	3.40539e-05	0.000666741
5484	A0A5J9TIJ8	EJB05_44739 EJB05_44751	GDSL esterase/lipase	Eragrostis curvula	1.59966	7.52632	28.6779	3.41243e-05	0.000667791
42588	not annotated	not annotated	not annotated	not annotated	-5.73021	0.0827601	26.9488	3.41371e-05	0.000667791
21468	Q56Z86	At1g12900	Glyceraldehyde 3-phosphate dehydrogenase A	Arabidopsis thaliana	3.15912	3.66022	28.7107	3.41692e-05	0.00066787
22090	I1GNF9	BRADI_1g09065v3	Histone H2A	Brachypodium distachyon	-1.16689	5.63394	28.672	3.41706e-05	0.00066787
8505	A0A5J9WE60	EJB05_06588	RING-type E3 ubiquitin transferase (EC 2.3.2.27)	Eragrostis curvula	-1.20875	5.42788	28.6637	3.42309e-05	0.000668759
22184	B4FIJ3	ZEAMMB73_Zm00001d007905	valine--tRNA ligase (EC 6.1.1.9) (Valyl-tRNA synthetase)	Zea mays	1.57517	4.39358	28.6607	3.42746e-05	0.0006693
29055	A0A5J9UJQ4	EJB05_25868	Uncharacterized protein	Eragrostis curvula	2.30015	2.26417	28.7384	3.43019e-05	0.0006693
7299	A0A5J9USC5	EJB05_28823	TF-B3 domain-containing protein	Eragrostis curvula	1.85275	4.7713	28.6537	3.43131e-05	0.0006693
10009	A0AAV5DP84	ga30175 PR202_ga30175	FH2 domain-containing protein	Eleusine coracana subsp. coracana	1.61491	3.96332	28.6558	3.43178e-05	0.0006693
14474	A0A4S4DYT3	TEA_029383	inorganic diphosphatase (EC 3.6.1.1)	Camellia sinensis var. sinensis	1.50171	9.83806	28.6442	3.43639e-05	0.000669912
26545	A0A1D6N0E9	ZEAMMB73_Zm00001d041989	aspartyl aminopeptidase (EC 3.4.11.21)	Zea mays	3.51921	0.42625	26.4982	3.44713e-05	0.000671641
2557	not annotated	not annotated	not annotated	not annotated	1.73867	6.6794	28.6278	3.44823e-05	0.000671641
23000	A0A9R0SF46	TRITD_4Av1G159680	fructose-bisphosphate aldolase (EC 4.1.2.13)	Triticum turgidum subsp. durum	1.85401	4.84558	28.6306	3.45324e-05	0.000672326
8502	A0A5J9WGJ0	EJB05_06903	SET domain-containing protein	Eragrostis curvula	-1.30433	4.62865	28.6131	3.46e-05	0.000673352
37600	not annotated	not annotated	not annotated	not annotated	3.22741	0.511562	26.7588	3.46382e-05	0.000673807
8142	not annotated	not annotated	not annotated	not annotated	-3.28136	2.32734	28.6905	3.47887e-05	0.000676443
22604	A0A5J9SGQ0	EJB05_56239	Pentacotripeptide-repeat region of PRORP domain-containing protein	Eragrostis curvula	1.52628	4.2067	28.5724	3.4909e-05	0.000678491
23578	A0A5J9SUE0	EJB05_20691 EJB05_51889	Uncharacterized protein	Eragrostis curvula	-4.06191	1.9896	28.4437	3.50021e-05	0.000679819
14974	A0A1D6KQJ5	ZEAMMB73_Zm00001d032423	Dormancy associated1	Zea mays	1.78075	5.15111	28.5566	3.50074e-05	0.000679819
3033	K3Z8H7	-	uracil phosphoribosyltransferase (EC 2.4.2.9) (UMP pyrophosphorylase)	Setaria italica	1.33968	3.59937	28.5573	3.50434e-05	0.000679988
6	A0A5B6TN23	-	Senescence-associated protein	Gossypium australe	-2.4237	2.76402	28.6375	3.50543e-05	0.000679988
4573	A0A0P0WFM3	Os04g0639300	Os04g0639300 protein	Oryza sativa subsp. japonica	2.37075	2.05059	28.6849	3.50612e-05	0.000679988
5963	A0A8J5SAV0	GUJ93_ZPchr0002g24198	Myb/SANT-like domain-containing protein	Zizania palustris	1.56422	3.96214	28.5496	3.50942e-05	0.000680285
27941	A0AAP0IM04	Sjap_016672	Rubredoxin-like domain-containing protein	Stephania japonica	2.28511	2.70454	28.6204	3.514e-05	0.000680285
7952	A0A5J9WSJ9	EJB05_02246	DUF3700 domain-containing protein	Eragrostis curvula	1.80234	4.0659	28.5422	3.51451e-05	0.000680285
48	A0A0S2RLU6	psbC MsaCp_p007	Photosystem II CP43 reaction center protein (PSII 43 kDa protein) (Protein CP-43)	Miscanthus sacchariflorus	-3.40173	1.06061	26.3031	3.51456e-05	0.000680285
7996	K4ACL5	LOC101766622 SETIT_9G224100v2	Ubiquitin-like domain-containing protein	Setaria italica	-1.51243	4.91885	28.5348	3.51653e-05	0.000680285
3520	A0AAV5CYY6	ga20824 PR202_ga20824	peptidylprolyl isomerase (EC 5.2.1.8)	Eleusine coracana subsp. coracana	1.26363	6.68212	28.5333	3.51667e-05	0.000680285
18441	A0AAV5CZ89	ga21494 PR202_ga21494	Plant heme peroxidase family profile domain-containing protein	Eleusine coracana subsp. coracana	1.76225	3.49694	28.5315	3.52825e-05	0.000682128
17713	B8BHK6	OsI_34094	Thioredoxin-like protein YLS8	Oryza sativa subsp. indica	-1.28649	5.7264	28.5167	3.52921e-05	0.000682128
15280	not annotated	not annotated	not annotated	not annotated	1.86838	6.73652	28.5089	3.53462e-05	0.000682883
14966	A0A2T8KLF6	PAHAL_3G450400	phenylalanine--tRNA ligase (EC 6.1.1.20) (Phenylalanyl-tRNA synthetase)	Panicum hallii	1.89104	6.59623	28.5064	3.53649e-05	0.000682952
3439	A0A1E5WB48	BAE44_0004370	Dolichyl-diphosphooligosaccharide--protein glycosyltransferase subunit 1	Dichanthelium oligosanthes	-1.06523	7.08175	28.4978	3.54261e-05	0.000683797
31340	A0A0D2R0E8	B456_004G070000	Uncharacterized protein	Gossypium raimondii	-1.69106	4.01468	28.5	3.54389e-05	0.000683797
1604	A0AAV5EKU4	gb10490 PR202_gb10490	EngB-type G domain-containing protein	Eleusine coracana subsp. coracana	-1.25447	4.75813	28.4952	3.54584e-05	0.000683829
388	A0AAV5EKR1	gb10731 PR202_gb10731	histidinol dehydrogenase (EC 1.1.1.23)	Eleusine coracana subsp. coracana	1.05097	6.17449	28.4918	3.54728e-05	0.000683829
4103	A0A8T0MYE9	PVAP13_9NG606100	Ethylene insensitive 3-like DNA-binding domain-containing protein	Panicum virgatum	-1.53831	4.76786	28.4913	3.54859e-05	0.000683829
20459	A0A1E5VN33	BAE44_0012441	VOC domain-containing protein	Dichanthelium oligosanthes	-2.97764	2.8767	28.5396	3.55066e-05	0.000683883
21602	B6TR68	-	NAD(P)H-quinone oxidoreductase subunit L, chloroplastic	Zea mays	2.19033	4.40375	28.4893	3.5519e-05	0.000683883
39323	not annotated	not annotated	not annotated	not annotated	-1.58179	3.52756	28.4905	3.5535e-05	0.000683901
5402	A0A5J9V327	EJB05_21334 EJB05_21355	Uncharacterized protein	Eragrostis curvula	-0.957137	5.30439	28.4811	3.5557e-05	0.000684035
609	A0A5J9SQR1	EJB05_53213	EF-hand domain-containing protein	Eragrostis curvula	1.58513	5.31419	28.478	3.55815e-05	0.000684214
9911	A0A5J9UH82	EJB05_32587	Uncharacterized protein	Eragrostis curvula	3.71519	1.10081	27.4974	3.57085e-05	0.000686364
22112	A0A5J9T0I2	EJB05_47855	TraB domain-containing protein	Eragrostis curvula	1.05889	6.84328	28.4503	3.57788e-05	0.000687423
38219	A0A5J9T1X5	EJB05_48483	Homeobox domain-containing protein	Eragrostis curvula	-2.14267	4.18127	28.4477	3.59124e-05	0.000689697
13206	A0A835B3A2	HU200_043494	Sodium/metabolite cotransporter BASS4, chloroplastic	Digitaria exilis	1.62992	5.56466	28.4217	3.59986e-05	0.00069106
9402	A0AAV5DYK9	gb02259 PR202_gb02259	Nucleoplasmin-like domain-containing protein	Eleusine coracana subsp. coracana	-0.955954	7.17044	28.4186	3.60156e-05	0.000691093
31914	not annotated	not annotated	not annotated	not annotated	3.57498	1.38637	27.8587	3.60779e-05	0.000691995
28424	A0A2T7CEM2	GQ55_9G534000	Cytochrome c oxidase copper chaperone	Panicum hallii var. hallii	-1.9852	3.12883	28.4246	3.61363e-05	0.000692822
1944	A0A2T8IK89	PAHAL_5G175100	Protein kinase domain-containing protein	Panicum hallii	1.43475	6.04222	28.3986	3.61721e-05	0.000693215
23418	A0A5J9V041	EJB05_20927 EJB05_20937	Uncharacterized protein	Eragrostis curvula	-1.68219	3.92302	28.3957	3.62224e-05	0.000693374
16257	A0AAV5C9P4	ga11513 PR202_ga11513	phosphoribosylformylglycinamidine cyclo-ligase (EC 6.3.3.1)	Eleusine coracana subsp. coracana	-2.66466	0.735625	28.0453	3.62386e-05	0.000693374
10585	C5WQL6	-	ATP-dependent Clp protease proteolytic subunit	Sorghum bicolor	1.1085	6.70247	28.3889	3.62406e-05	0.000693374
27949	not annotated	not annotated	not annotated	not annotated	-1.7893	2.64949	28.4654	3.62417e-05	0.000693374
2735	A0A5J9UX86	EJB05_19257	Glutathione reductase (GRase) (EC 1.8.1.7)	Eragrostis curvula	-0.931034	7.48385	28.3854	3.62661e-05	0.000693547
7396	A0A2T7CZH7	GQ55_7G271500	Plant heme peroxidase family profile domain-containing protein	Panicum hallii var. hallii	2.77242	4.39846	28.4123	3.64851e-05	0.00069744
19576	not annotated	not annotated	not annotated	not annotated	1.71175	2.6397	28.3964	3.65912e-05	0.000699173
3381	Q2QYB1	LOC_Os12g03250	Transposon protein, putative, CACTA, En/Spm sub-class	Oryza sativa subsp. japonica	1.66432	4.59957	28.3347	3.67849e-05	0.000702577
11139	A0A5J9UWT4	EJB05_19854	Rhodanese domain-containing protein	Eragrostis curvula	0.955719	6.08855	28.3063	3.6875e-05	0.000703707
21694	not annotated	not annotated	not annotated	not annotated	1.99355	3.1375	28.3261	3.68846e-05	0.000703707
18520	A0A5J9WJX6	EJB05_08177	Protein kinase domain-containing protein	Eragrostis curvula	2.69908	0.938063	28.2118	3.68907e-05	0.000703707
18485	A0A1E5VF24	BAE44_0015241	Uncharacterized protein	Dichanthelium oligosanthes	-1.37765	3.73456	28.3077	3.69274e-05	0.000704111
10166	A0A2T7D6A2	GQ55_6G149700	Sugar phosphate transporter domain-containing protein	Panicum hallii var. hallii	3.1773	8.25342	33.8301	3.69739e-05	0.000704701
46452	not annotated	not annotated	not annotated	not annotated	2.9523	0.118228	25.3894	3.70149e-05	0.000705184
24134	A0A5J9UGT7	EJB05_32080	non-specific serine/threonine protein kinase (EC 2.7.11.1)	Eragrostis curvula	1.96918	2.36199	28.3415	3.7075e-05	0.000705807
5007	K4A9M4	SETIT_9G227000v2	Leucine-rich repeat-containing N-terminal plant-type domain-containing protein	Setaria italica	3.27822	5.14309	31.3454	3.70788e-05	0.000705807
41691	not annotated	not annotated	not annotated	not annotated	3.60916	0.935546	28.383	3.71441e-05	0.000706753
6101	A0A2S3I4S1	PAHAL_6G307500	ABC transporter domain-containing protein	Panicum hallii	-1.20162	4.30036	28.2715	3.71605e-05	0.000706768
33435	A0AAV5C6A2	ga10266 PR202_ga10266	WRKY domain-containing protein	Eleusine coracana subsp. coracana	3.57267	1.38074	27.6488	3.72614e-05	0.00070839
31434	A0A1E5WB42	BAE44_0004374	Ubiquitin-like domain-containing protein	Dichanthelium oligosanthes	-2.34686	2.55776	28.3206	3.73314e-05	0.000709422
18837	A0A835FDU3	HU200_004252 HU200_012658	Plastocyanin	Digitaria exilis	3.48561	0.0306364	24.2671	3.74067e-05	0.000710497
3896	A0A5J9WRL3	EJB05_02178	RRM domain-containing protein	Eragrostis curvula	-0.890298	6.98289	28.2357	3.74194e-05	0.000710497
23599	A0AAV5C2I3	ga08541 PR202_ga08541	Thioredoxin domain-containing protein	Eleusine coracana subsp. coracana	7.32783	0.40266	26.1899	3.75974e-05	0.000713579
3754	A0A5J9V7L7	EJB05_23211	PCI domain-containing protein	Eragrostis curvula	-0.827351	7.86542	28.2074	3.76416e-05	0.000714117
23433	A0A5J9TME6	EJB05_46214	Uncharacterized protein	Eragrostis curvula	2.69749	1.97818	28.3161	3.76645e-05	0.000714253
16731	A0AAV5EJH4	gb09876 PR202_gb09876	Large ribosomal subunit protein uL29c (50S ribosomal protein L29, chloroplastic)	Eleusine coracana subsp. coracana	2.83159	3.01835	28.2509	3.76965e-05	0.000714559
44222	not annotated	not annotated	not annotated	not annotated	3.92673	-0.126308	24.1952	3.77329e-05	0.000714951
14044	A0A5J9US07	EJB05_28338 EJB05_28350	MORF/ORRM1/DAG-like MORF domain-containing protein	Eragrostis curvula	-0.989296	6.25075	28.1912	3.77717e-05	0.000715386
21113	not annotated	not annotated	not annotated	not annotated	-1.11766	7.98016	28.1851	3.78177e-05	0.000715873
37707	not annotated	not annotated	not annotated	not annotated	2.27867	2.13548	28.2989	3.78291e-05	0.000715873
38959	not annotated	not annotated	not annotated	not annotated	-2.33128	2.41767	28.2813	3.7916e-05	0.000717217
15984	A0AAV5EKW1	gb11081 PR202_gb11081	Uncharacterized protein	Eleusine coracana subsp. coracana	3.41778	1.45249	28.0436	3.79553e-05	0.000717662
8067	A0A3L6E2Y3	-	Rhodanese-like domain-containing protein 14, chloroplastic	Zea mays	1.78901	6.05126	28.1641	3.79904e-05	0.000717935
26842	A0A1D6JW41	ZEAMMB73_Zm00001d028426	40S ribosomal protein S20-1	Zea mays	-1.10555	7.67409	28.162	3.80015e-05	0.000717935
19867	A0A5J9UXU8	EJB05_20095	Large ribosomal subunit protein uL29c (50S ribosomal protein L29, chloroplastic)	Eragrostis curvula	2.51275	3.09724	28.1742	3.81149e-05	0.000719777
31385	A0A368SHS6	SETIT_9G178300v2	DNA-directed RNA polymerase RpoA/D/Rpb3-type domain-containing protein	Setaria italica	-2.98917	0.437277	27.0866	3.81626e-05	0.000720376
43056	A0A1D6IFM8	ZEAMMB73_Zm00001d021790	B3 domain-containing transcription factor VAL3	Zea mays	-1.41552	3.17935	28.1492	3.81896e-05	0.000720586
12810	A0A6G1FA31	E2562_019195	Isochorismatase-like domain-containing protein	Oryza meyeriana var. granulata	2.98771	1.15237	25.4935	3.82308e-05	0.000720839
7150	A0A2T7FAY5	GQ55_1G353700	Ubiquinol oxidase (EC 1.10.3.11)	Panicum hallii var. hallii	1.61298	5.34761	28.134	3.82349e-05	0.000720839
25155	A0A5J9VNZ7	EJB05_11236	EF-hand domain-containing protein	Eragrostis curvula	-3.28055	3.28284	28.1864	3.83033e-05	0.000721828
16641	not annotated	not annotated	not annotated	not annotated	1.77265	4.45088	28.1202	3.83838e-05	0.000723044
4482	A0A5J9VGT4	EJB05_17408 EJB05_57592	Uncharacterized protein	Eragrostis curvula	-1.7296	8.73243	28.1108	3.84119e-05	0.000723273
33734	C4J8A0	ZEAMMB73_Zm00001d043855	DUF1639 family protein	Zea mays	1.96231	3.07933	28.1447	3.84695e-05	0.000724055
6659	A0A5J9WKI5	EJB05_08103	BHLH domain-containing protein	Eragrostis curvula	2.49661	2.34724	28.1776	3.86008e-05	0.000726224
26572	A0A5J9WI41	EJB05_07141	IMS import disulfide relay-system CHCH-CHCH-like Cx9C domain-containing protein	Eragrostis curvula	-1.47226	4.14469	28.0788	3.87012e-05	0.000727811
3540	A0AAV5FZ91	gn00327 gn00222 PR202_gn00222 PR202_gn00327	Calcineurin-like phosphoesterase domain-containing protein	Eleusine coracana subsp. coracana	-0.917053	5.39503	28.0732	3.87226e-05	0.000727911
7279	A0AAV5BEQ1	ga00714 PR202_ga00714	Uncharacterized protein	Eleusine coracana subsp. coracana	-1.3726	4.90359	28.0699	3.87548e-05	0.000728214
1678	A0A5J9V6T8	EJB05_23331	Dynamin-type G domain-containing protein	Eragrostis curvula	-1.51289	6.49677	28.061	3.88187e-05	0.000729111
10016	A0A9R0R0R8	TRITD_1Bv1G159400	Zinc finger LSD1-type domain-containing protein	Triticum turgidum subsp. durum	-1.79669	2.76111	28.0922	3.88646e-05	0.000729671
5028	A0A2T7EP41	GQ55_2G122300	CID domain-containing protein	Panicum hallii var. hallii	-1.17521	4.73015	28.0496	3.89237e-05	0.000730477
16896	A0A5J9WRP6	EJB05_01322	Uncharacterized protein	Eragrostis curvula	1.3709	3.24469	28.0611	3.8968e-05	0.000731006
815	A0A5J9V298	EJB05_21220	Pentacotripeptide-repeat region of PRORP domain-containing protein	Eragrostis curvula	1.45386	5.0519	28.0411	3.89893e-05	0.000731103
26470	A0AAV5EUW5	gb13898 PR202_gb13898	Smr domain-containing protein	Eleusine coracana subsp. coracana	1.77968	4.53188	28.0404	3.90087e-05	0.000731163
4889	A0A5J9WMF8	EJB05_00609	EcWRKY-62	Eragrostis curvula	-2.85381	5.97046	30.8634	3.90532e-05	0.000731693
45817	A0A5J9V3W9	EJB05_22544	Red chlorophyll catabolite reductase	Eragrostis curvula	-3.03793	0.6125	27.6212	3.90826e-05	0.000731806
13188	A0A5J9U255	EJB05_33287	VOC domain-containing protein	Eragrostis curvula	-3.52003	4.72289	31.0465	3.9107e-05	0.000731806
1053	A0A5J9SXM1	EJB05_50727	Cellulose synthase-like protein E6	Eragrostis curvula	2.32394	6.07969	28.026	3.91077e-05	0.000731806
2959	A0AAQ3US74	U9M48_040381	ethanolamine-phosphate cytidylyltransferase (EC 2.7.7.14) (CTP:phosphoethanolamine cytidylyltransferase)	Paspalum notatum var. saurae	-1.1776	7.25675	28.0198	3.91545e-05	0.000732379
30571	not annotated	not annotated	not annotated	not annotated	-4.4181	3.18561	30.9687	3.9177e-05	0.000732497
16493	not annotated	not annotated	not annotated	not annotated	-1.96175	2.87218	28.0505	3.92178e-05	0.000732956
29933	A0A835BYJ6	HU200_024971	Ribosomal protein L10	Digitaria exilis	2.11818	2.27433	28.0786	3.92865e-05	0.000733937
19290	A0A811SCU2	NCGR_LOCUS64608	SMG9	Miscanthus lutarioriparius	-1.39429	5.50411	28.0005	3.93199e-05	0.000734258
26420	not annotated	not annotated	not annotated	not annotated	2.68865	0.653035	26.1814	3.95078e-05	0.000737463
3102	A0A5J9U4H9	EJB05_34696	Pentacotripeptide-repeat region of PRORP domain-containing protein	Eragrostis curvula	1.0046	5.59366	27.9701	3.95713e-05	0.000738078
19142	B4FYT3	-	Peptidyl-prolyl cis-trans isomerase (PPIase) (EC 5.2.1.8)	Zea mays	-1.58899	3.94427	27.9726	3.95842e-05	0.000738078
9594	A0A5J9SU12	EJB05_52034	Uncharacterized protein	Eragrostis curvula	1.66556	2.59764	28.0391	3.95897e-05	0.000738078
17387	A0A835AU12	HU200_050814	Plastid lipid-associated protein/fibrillin conserved domain-containing protein	Digitaria exilis	1.29717	5.82659	27.9636	3.96247e-05	0.000738427
35169	not annotated	not annotated	not annotated	not annotated	-4.01445	0.966455	26.2852	3.97245e-05	0.000739981
2232	A0A5J9UDE3	EJB05_31154	Serine incorporator	Eragrostis curvula	3.04756	4.00776	27.9601	3.9902e-05	0.000742982
24102	A0A3L6Q7D2	C2845_PM15G25670	Uncharacterized protein	Panicum miliaceum	1.53358	4.08365	27.929	3.99441e-05	0.00074346
949	A0A5J9W7N9	EJB05_03408	ACB domain-containing protein	Eragrostis curvula	-0.903813	6.55858	27.9213	3.99756e-05	0.00074374
28174	A0A2T7DT13	GQ55_5G530900	Uncharacterized protein	Panicum hallii var. hallii	-2.96334	2.08903	28.0013	4.00282e-05	0.000744413
36996	A0AAV5BL43	ga02244 PR202_ga02244	Uncharacterized protein	Eleusine coracana subsp. coracana	2.13989	1.57273	27.6016	4.00591e-05	0.000744681
21894	A0A5J9WSI6	EJB05_02476	Mg-protoporphyrin IX chelatase (EC 6.6.1.1)	Eragrostis curvula	2.10324	2.33684	27.6621	4.00978e-05	0.00074475
5526	A0A5J9U412	EJB05_34267	Cation-transporting P-type ATPase N-terminal domain-containing protein	Eragrostis curvula	1.8913	4.89242	27.9064	4.01163e-05	0.00074475
37646	not annotated	not annotated	not annotated	not annotated	2.90654	1.49979	27.3234	4.01245e-05	0.00074475
5227	A0A368SQ05	SETIT_9G375600v2	Suppressor of white apricot N-terminal domain-containing protein	Setaria italica	-0.94276	6.90753	27.9032	4.01286e-05	0.00074475
13027	A0A5J9SXJ5	EJB05_50713	NAC domain-containing protein	Eragrostis curvula	-3.83634	3.12968	27.9469	4.02606e-05	0.000746668
6588	A0A5J9VC68	EJB05_25369	DUF1995 domain-containing protein	Eragrostis curvula	1.89931	4.37877	27.8913	4.0265e-05	0.000746668
32572	A0AAQ3T2Z1	U9M48_015161	Cyanobacterial aminoacyl-tRNA synthetase CAAD domain-containing protein	Paspalum notatum var. saurae	2.47969	2.07001	27.9998	4.04529e-05	0.000749845
22616	B4FBT3	-	Protein ENHANCED DISEASE RESISTANCE 2 C-terminal domain-containing protein	Zea mays	-1.2311	4.12332	27.8634	4.04925e-05	0.000750272
7275	A0A835BEM1	HU200_037616	Uncharacterized protein	Digitaria exilis	1.21802	4.8311	27.8582	4.05261e-05	0.000750587
42747	not annotated	not annotated	not annotated	not annotated	-3.71904	1.22266	27.5765	4.05909e-05	0.000751454
40026	A0A368PSS9	SETIT_1G336500v2	Uncharacterized protein	Setaria italica	1.57052	5.32509	27.8477	4.06105e-05	0.000751454
19740	A0A368QGZ1	SETIT_3G198500v2	ADP-ribosylation factor	Setaria italica	-4.1923	0.920802	26.2057	4.06227e-05	0.000751454
41791	A0A3L6RZH0	C2845_PM09G01670	transketolase (EC 2.2.1.1)	Panicum miliaceum	3.84324	1.20548	27.2248	4.07098e-05	0.000752757
48739	not annotated	not annotated	not annotated	not annotated	-2.25056	3.52151	27.8402	4.07588e-05	0.000753245
20310	A0A6G1ECX3	E2562_039497	allene-oxide cyclase (EC 5.3.99.6)	Oryza meyeriana var. granulata	-1.99014	3.15639	27.8411	4.07716e-05	0.000753245
184	not annotated	not annotated	not annotated	not annotated	-1.15856	7.191	27.8262	4.07861e-05	0.000753245
17070	not annotated	not annotated	not annotated	not annotated	1.70071	7.19359	27.8133	4.08987e-05	0.000755016
28067	A0A5J9VBZ6	EJB05_25428	DUF4079 domain-containing protein	Eragrostis curvula	1.72859	4.73645	27.8093	4.09511e-05	0.000755674
19982	A0A5J9TDU0	EJB05_43007	DRBM domain-containing protein	Eragrostis curvula	-2.80836	2.22985	27.8497	4.09791e-05	0.000755884
14426	A0AAV5DDS2	ga26602 PR202_ga26602	Ninja-family protein (ABI-binding protein)	Eleusine coracana subsp. coracana	-4.41299	5.15594	33.5865	4.1081e-05	0.00075697
53330	not annotated	not annotated	not annotated	not annotated	3.07084	2.10372	27.7728	4.10841e-05	0.00075697
16925	A0AAQ3TA32	U9M48_017011	Photosystem II 22 kDa protein, chloroplastic	Paspalum notatum var. saurae	2.40663	4.48073	27.7972	4.10882e-05	0.00075697
6344	A0A5J9VV27	EJB05_12898	DNA-directed RNA polymerases I and III subunit RPAC1	Eragrostis curvula	-0.845481	6.17343	27.7774	4.12116e-05	0.000758934
34931	not annotated	not annotated	not annotated	not annotated	-2.6511	1.87859	25.6817	4.12513e-05	0.000759357
14344	not annotated	not annotated	not annotated	not annotated	2.84128	2.67476	27.8433	4.12698e-05	0.000759388
198	A0A5J9VK19	EJB05_17838	Probable zinc-ribbon domain-containing protein	Eragrostis curvula	1.24643	5.57056	27.7629	4.13436e-05	0.000760437
21407	A0A811MML9	NCGR_LOCUS4500	S-adenosyl-L-methionine-dependent methyltransferase	Miscanthus lutarioriparius	2.49181	4.27448	27.7786	4.148e-05	0.000762635
12005	A0A5J9VHK6	EJB05_17580 EJB05_17613	V-type proton ATPase subunit E	Eragrostis curvula	-0.849457	7.92684	27.7109	4.17932e-05	0.000767906
16618	K3ZJU5	LOC101760502 SETIT_8G193300v2	SS18 N-terminal domain-containing protein	Setaria italica	-2.41278	2.03263	27.816	4.18006e-05	0.000767906
29106	K3XRA5	SETIT_5G461400v2	Uncharacterized protein	Setaria italica	2.45164	2.13159	27.8372	4.18245e-05	0.000768033
7015	K3Z5G7	LOC101766064	Uncharacterized protein	Setaria italica	3.69561	0.902156	25.7591	4.19152e-05	0.000769386
4567	A0AAV5BWQ4	ga06700 PR202_ga06700	Uncharacterized protein	Eleusine coracana subsp. coracana	1.37748	5.68478	27.6941	4.19492e-05	0.000769665
2846	A0A5J9VU50	EJB05_12847	proline--tRNA ligase (EC 6.1.1.15) (Prolyl-tRNA synthetase)	Eragrostis curvula	-1.04354	7.23484	27.6917	4.19644e-05	0.000769665
27576	A0AAD8SIA6	QYE76_070491	Large ribosomal subunit protein bL32m	Lolium multiflorum	7.97141	0.28752	26.7764	4.2034e-05	0.000770394
20207	A0AAV5G2J8	gn00151 gn00256 PR202_gn00151 PR202_gn00256	Uncharacterized protein	Eleusine coracana subsp. coracana	1.28594	4.52583	27.6854	4.20382e-05	0.000770394
5199	A0A5J9SK13	EJB05_55292	Pentacotripeptide-repeat region of PRORP domain-containing protein	Eragrostis curvula	1.32583	6.03404	27.6762	4.21064e-05	0.000771266
26398	A0A9R1FMY7	CFC21_043315	NAC domain-containing protein	Triticum aestivum	-1.98145	3.90997	27.6792	4.21199e-05	0.000771266
50391	not annotated	not annotated	not annotated	not annotated	2.41491	1.45623	27.8164	4.2147e-05	0.000771451
13218	I6M4X9	-	Putative polyprotein	Sorghum propinquum	-1.35553	4.87043	27.6702	4.21696e-05	0.000771552
490	A0A5J9WJS6	EJB05_07956	YTH domain-containing family protein	Eragrostis curvula	-1.52933	10.058	27.6613	4.22356e-05	0.000772448
42028	A0AAV5D2D5	ga22055 PR202_ga22055	Uncharacterized protein	Eleusine coracana subsp. coracana	-1.73551	2.89949	27.6503	4.24807e-05	0.000776616
42419	A0AAV5CYH0	ga21178 PR202_ga21178	Germin-like protein	Eleusine coracana subsp. coracana	-4.16823	1.50665	27.4271	4.25546e-05	0.000777652
541	A0A5J9WJP5	EJB05_08096	Uncharacterized protein	Eragrostis curvula	-1.31559	5.44469	27.623	4.25864e-05	0.000777919
766	A0A5J9UL98	EJB05_26757	Protein kinase domain-containing protein	Eragrostis curvula	1.39391	7.17115	27.6192	4.26148e-05	0.000777997
26997	A0AAV5DCN2	ga25950 PR202_ga25950	Uncharacterized protein	Eleusine coracana subsp. coracana	1.37635	4.64436	27.6202	4.2625e-05	0.000777997
5277	A0A5J9VBG1	EJB05_25078	GDSL esterase/lipase	Eragrostis curvula	-1.38862	4.5776	27.6128	4.26901e-05	0.000778816
23095	A0A5J9V6T3	EJB05_23351	Nucleoside diphosphate kinase (EC 2.7.4.6)	Eragrostis curvula	-1.06735	5.86658	27.6097	4.27043e-05	0.000778816
8150	A0A5J9W8R3	EJB05_03808	J domain-containing protein	Eragrostis curvula	1.57413	4.61403	27.6073	4.27417e-05	0.000779184
1828	K4A988	LOC101762974 SETIT_9G414100v2	Non-specific serine/threonine protein kinase	Setaria italica	-1.35466	8.11851	27.6007	4.27824e-05	0.000779611
26391	A0A8T0QSI2	PVAP13_6NG004100	Uncharacterized protein	Panicum virgatum	-2.24054	2.86852	27.6292	4.28162e-05	0.000779912
420	A0A9J5YTX1	H5410_033720	Plasma membrane ATPase (EC 7.1.2.1)	Solanum commersonii	-1.38375	6.01276	27.5898	4.28853e-05	0.000780753
24150	A0A811PIB6	NCGR_LOCUS29483	FLZ-type domain-containing protein	Miscanthus lutarioriparius	1.8982	2.88915	27.6158	4.28968e-05	0.000780753
37912	Q0DJF5	-	Os05g0292800 protein (cDNA clone:001-029-H03, full insert sequence)	Oryza sativa subsp. japonica	9.53104	-1.06235	27.9336	4.29222e-05	0.000780901
16239	A0A5J9WAD9	EJB05_04285	Uncharacterized protein	Eragrostis curvula	-1.54555	5.64882	27.5791	4.29845e-05	0.00078172
7044	A0A1E5VMP3	BAE44_0012587	Uncharacterized protein	Dichanthelium oligosanthes	1.96829	4.58334	27.5714	4.30783e-05	0.000783111
13672	A0A6G1BU30	E2562_009435	Aquaporin	Oryza meyeriana var. granulata	-1.42407	5.07432	27.5453	4.32991e-05	0.000786809
632	A0AAV5DJU9	ga28928 PR202_ga28928	Rho-GAP domain-containing protein	Eleusine coracana subsp. coracana	1.45524	5.43789	27.5433	4.33165e-05	0.000786809
3631	A0A1E5VY85	BAE44_0008905	F-box protein	Dichanthelium oligosanthes	-1.28108	5.92989	27.5368	4.33715e-05	0.000787492
20776	A0AAV5D193	ga21532 PR202_ga21532	Methyltransferase type 11 domain-containing protein	Eleusine coracana subsp. coracana	-2.35145	2.31518	27.5925	4.34708e-05	0.000788978
18346	C5XDW1	SORBI_3002G370600	Uncharacterized protein	Sorghum bicolor	6.16229	-0.219442	26.1542	4.37149e-05	0.00079309
26082	A0AAV5G087	gb29810 PR202_gb29810	2-oxoadipate dioxygenase/decarboxylase (EC 1.13.11.93) (2-hydroxyglutarate synthase)	Eleusine coracana subsp. coracana	-1.57729	6.09942	27.4945	4.37633e-05	0.000793535
12540	A0A5J9TFM3	EJB05_43639	Homeobox-leucine zipper protein (HD-ZIP protein) (Homeodomain transcription factor)	Eragrostis curvula	-1.67872	3.85143	27.4987	4.37867e-05	0.000793535
32594	A0A5J9U8Y3	EJB05_35907	Uncharacterized protein	Eragrostis curvula	-2.50054	4.39949	27.5014	4.3818e-05	0.000793535
20914	A0A5J9W4C2	EJB05_08552	DUF2470 domain-containing protein	Eragrostis curvula	1.09252	5.01175	27.4888	4.3823e-05	0.000793535
36489	A0A5J9WV80	EJB05_02491	Photosystem I reaction center subunit N, chloroplastic	Eragrostis curvula	4.46854	5.13259	33.2906	4.38271e-05	0.000793535
2730	A0A2T7CBN1	GQ55_9G447800	protein-disulfide reductase (EC 1.8.1.8)	Panicum hallii var. hallii	-1.22705	5.46311	27.4788	4.39134e-05	0.000794724
6132	K3ZNU4	SETIT_8G220100v2	Prokaryotic-type class I peptide chain release factors domain-containing protein	Setaria italica	1.3654	6.05182	27.477	4.39279e-05	0.000794724
5960	A0A5J9U8S8	EJB05_36212	Phosphoglycerate kinase (EC 2.7.2.3)	Eragrostis curvula	2.54275	9.01671	30.385	4.39457e-05	0.000794729
31295	not annotated	not annotated	not annotated	not annotated	1.76908	4.42171	27.4677	4.40381e-05	0.000796082
10095	A0A3L6TUT7	C2845_PM01G10430	fructose-bisphosphatase (EC 3.1.3.11) (D-fructose-1,6-bisphosphate 1-phosphohydrolase)	Panicum miliaceum	3.59927	1.35616	24.9527	4.41357e-05	0.000797528
6590	A0AAV5E3R3	gb04174 PR202_gb04174	Uncharacterized protein	Eleusine coracana subsp. coracana	-1.21565	7.50642	27.4463	4.42117e-05	0.000798581
23325	A0A5J9STV2	EJB05_52089	STI1 domain-containing protein	Eragrostis curvula	-1.45984	4.39716	27.4476	4.42338e-05	0.000798662
23685	B4FGG4	-	Chlorophyll a-b binding protein, chloroplastic	Zea mays	5.01058	4.13206	32.8518	4.43389e-05	0.00080024
2496	A0A5J9VC81	EJB05_15717	Uncharacterized protein	Eragrostis curvula	-1.06138	5.21439	27.4303	4.43723e-05	0.000800524
6350	not annotated	not annotated	not annotated	not annotated	1.43863	4.16725	27.4193	4.45015e-05	0.000802352
1625	A0A2Z2C6D3	orf111-b	Uncharacterized protein	Cocos nucifera	-2.02094	9.7594	27.4148	4.45091e-05	0.000802352
9697	A0A811MA74	NCGR_LOCUS1957	BHLH domain-containing protein	Miscanthus lutarioriparius	4.15455	2.07748	27.1739	4.45802e-05	0.000803272
25409	A0A2T7BZF0	GQ55_9G040200	Chaperonin-like RbcX protein	Panicum hallii var. hallii	3.97203	0.512376	23.608	4.45956e-05	0.000803272
6858	K3Y846	LOC101759817 SETIT_7G298500v2	WH1 domain-containing protein	Setaria italica	-1.11666	5.75925	27.3927	4.47248e-05	0.000805278
16322	not annotated	not annotated	not annotated	not annotated	-2.28824	2.51256	27.4361	4.4902e-05	0.000808146
34157	A0A5J9TIN1	EJB05_44812	Thioredoxin domain-containing protein	Eragrostis curvula	-2.79078	1.28292	27.342	4.50468e-05	0.00081043
318	A0A5J9WS87	EJB05_01546	RST domain-containing protein	Eragrostis curvula	-1.17156	6.4115	27.3518	4.51133e-05	0.000811305
42557	A0A5J9SVI1	EJB05_51515	Protein kinase domain-containing protein	Eragrostis curvula	-5.28381	4.11424	33.1759	4.5152e-05	0.000811385
19011	A0A5J9VJR5	EJB05_17678	AB hydrolase-1 domain-containing protein	Eragrostis curvula	-1.6423	2.67503	27.3719	4.51536e-05	0.000811385
18325	I1HVE4	BRADI_2g61410v3	NAD(P)H-quinone oxidoreductase subunit O, chloroplastic	Brachypodium distachyon	1.96059	6.60248	27.3437	4.51929e-05	0.000811768
8050	K4AEA1	LOC101754853 SETIT_9G108700v2	J domain-containing protein	Setaria italica	-1.01407	7.19436	27.3343	4.52809e-05	0.000812764
42574	not annotated	not annotated	not annotated	not annotated	-2.07426	2.56354	27.3728	4.52843e-05	0.000812764
2970	K9J9T4	SOS1-1	Plasma membrane Na+/H+ antiporter	Distichlis spicata	-1.75563	4.65404	27.3253	4.53863e-05	0.000814272
690	A0A811SNV6	NCGR_LOCUS66825	RNA helicase (EC 3.6.4.13)	Miscanthus lutarioriparius	1.10584	7.71369	27.3208	4.54114e-05	0.000814399
26849	A3BVS4	-	Photosystem I reaction center subunit II, chloroplastic	Oryza sativa subsp. japonica	3.15223	3.98035	27.3276	4.56514e-05	0.000818379
14639	A0AAV5CZK7	ga20737 PR202_ga20737	Co-chaperone protein p23	Eleusine coracana subsp. coracana	-0.850645	7.33573	27.293	4.56826e-05	0.000818615
23852	not annotated	not annotated	not annotated	not annotated	-3.41289	2.03296	25.1933	4.57661e-05	0.000819705
13015	A0A6G1DI64	E2562_012740	Major facilitator superfamily (MFS) profile domain-containing protein	Oryza meyeriana var. granulata	1.74041	3.62763	27.2952	4.57797e-05	0.000819705
1450	C5XTD4	SORBI_3004G163700	1,4-alpha-glucan branching enzyme (EC 2.4.1.18)	Sorghum bicolor	-1.28411	6.2851	27.2765	4.5847e-05	0.000820586
512	A0A5J9TVY8	EJB05_38986	Protein kinase domain-containing protein	Eragrostis curvula	-0.952871	7.00674	27.2729	4.58796e-05	0.000820843
7310	A0A835F3K6	HU200_019539	Protein ApaG	Digitaria exilis	0.996588	6.36599	27.2678	4.59312e-05	0.000821443
4323	A0A811SG55	NCGR_LOCUS63873	TLDc domain-containing protein	Miscanthus lutarioriparius	-0.908097	6.3981	27.2544	4.60615e-05	0.000823447
19179	A0A5J9WI53	EJB05_07222	Uncharacterized protein	Eragrostis curvula	2.06077	2.20348	27.3613	4.60923e-05	0.000823672
4512	A0A3L6TCP2	C2845_PM03G09670	Chloroplast-localized Ptr ToxA-binding protein1	Panicum miliaceum	0.898815	6.02356	27.2466	4.6142e-05	0.000824235
43686	not annotated	not annotated	not annotated	not annotated	2.0233	1.80579	27.3465	4.61771e-05	0.000824536
4736	K3XX66	LOC101754874	Phosphoribulokinase/uridine kinase domain-containing protein	Setaria italica	2.20579	5.11586	27.2344	4.62793e-05	0.000826036
13790	not annotated	not annotated	not annotated	not annotated	-1.93276	5.04081	27.2298	4.63195e-05	0.000826427
13058	A0A2T7E7R0	GQ55_3G100300	Cysteine-rich receptor-like protein kinase 2	Panicum hallii var. hallii	-1.99565	3.4547	27.2345	4.63994e-05	0.000827394
5038	not annotated	not annotated	not annotated	not annotated	1.07874	5.75556	27.2192	4.64154e-05	0.000827394
15500	K7U7X5	ZEAMMB73_Zm00001d053834 ZEAMMB73_Zm00001d053838	Putative ubiquitin family protein (Ubiquitin2)	Zea mays	-4.97144	-0.875165	24.3598	4.64286e-05	0.000827394
33642	not annotated	not annotated	not annotated	not annotated	3.11988	0.437419	26.0961	4.65803e-05	0.000829772
4920	A0A5D2RAG5	ES332_A03G166200v1	Uncharacterized protein	Gossypium tomentosum	1.88209	3.01833	27.2178	4.66691e-05	0.000831026
5051	K3XI36	LOC101756518 SETIT_5G427800v2	C3H1-type domain-containing protein	Setaria italica	1.25944	6.8079	27.1896	4.67067e-05	0.000831369
19265	A0A5J9W346	EJB05_09237 EJB05_09242	Major facilitator superfamily (MFS) profile domain-containing protein	Eragrostis curvula	-2.98067	2.24548	27.3124	4.6885e-05	0.000834085
16152	A0A2T7C4M7	GQ55_9G177600	Pentacotripeptide-repeat region of PRORP domain-containing protein	Panicum hallii var. hallii	1.35704	5.2814	27.1715	4.68962e-05	0.000834085
34767	A0AAV5EQW1	gb12393 PR202_gb12393	HNH nuclease domain-containing protein	Eleusine coracana subsp. coracana	1.12248	5.41717	27.164	4.69703e-05	0.000835075
40175	not annotated	not annotated	not annotated	not annotated	-3.09877	0.705846	25.9854	4.69913e-05	0.00083512
81	A0A5J9UU64	EJB05_29654	Calcium-transporting ATPase (EC 7.2.2.10)	Eragrostis curvula	1.87628	7.17192	27.1578	4.70261e-05	0.00083541
25374	A0AAV5FZ45	gb28899 PR202_gb28899	Zinc finger LSD1-type domain-containing protein	Eleusine coracana subsp. coracana	-5.48284	1.38369	25.1292	4.72563e-05	0.00083917
29219	A0AAV5D1V6	ga22297 PR202_ga22297	Rubredoxin-like domain-containing protein	Eleusine coracana subsp. coracana	1.60864	5.72505	27.1298	4.73177e-05	0.000839931
3304	K3ZHZ3	LOC101784944 SETIT_8G112700v2	RNA polymerase sigma factor	Setaria italica	1.4469	7.18369	27.1224	4.7384e-05	0.000840778
18542	not annotated	not annotated	not annotated	not annotated	-1.47794	3.43702	27.1111	4.75865e-05	0.000843877
26260	A0A5J9TDA4	EJB05_42010	Bifunctional inhibitor/plant lipid transfer protein/seed storage helical domain-containing protein	Eragrostis curvula	-2.76546	2.16686	27.1869	4.7596e-05	0.000843877
3323	not annotated	not annotated	not annotated	not annotated	-2.14603	5.66617	27.0943	4.76864e-05	0.00084515
4547	A0A5J9SCU5	EJB05_57674	Uncharacterized protein	Eragrostis curvula	-1.3603	3.6196	27.0958	4.77161e-05	0.000845281
33980	not annotated	not annotated	not annotated	not annotated	2.13444	1.95694	27.2092	4.77312e-05	0.000845281
15901	A0A8T0T6J8	PVAP13_4NG103800	Defective in cullin neddylation protein	Panicum virgatum	-1.38128	4.58807	27.0843	4.77916e-05	0.00084602
10516	not annotated	not annotated	not annotated	not annotated	1.93541	2.66106	27.1257	4.78736e-05	0.000847058
8594	A0A835BKC8	HU200_033896	FAM50A/XAP5 C-terminal domain-containing protein	Digitaria exilis	-0.818297	6.91992	27.0731	4.78877e-05	0.000847058
12081	A0A368Q9Q8	SETIT_2G444300v2	Pseudo-response regulator 37	Setaria italica	2.18235	3.32273	27.1018	4.79996e-05	0.000848706
4840	A0A5J9SNC5	EJB05_54139	Protein root UVB sensitive/RUS domain-containing protein	Eragrostis curvula	-1.25901	5.57361	27.0601	4.80291e-05	0.000848896
38874	A0A8T0P9I6	PVAP13_8NG050000	Homeobox domain-containing protein	Panicum virgatum	1.36163	4.66635	27.0508	4.81398e-05	0.000850447
15217	A0AAV5BKD1	ga02765 PR202_ga02765	peptidylprolyl isomerase (EC 5.2.1.8)	Eleusine coracana subsp. coracana	2.65148	1.3388	25.8926	4.81545e-05	0.000850447
31827	A0A6G1F902	E2562_018515	Ribosomal protein L37	Oryza meyeriana var. granulata	-1.78969	3.60473	27.0492	4.82165e-05	0.00085121
14534	A0AAV5CZ89	ga21494 PR202_ga21494	Plant heme peroxidase family profile domain-containing protein	Eleusine coracana subsp. coracana	2.13939	2.73804	27.0978	4.82516e-05	0.000851498
7788	B4G1G9	-	K Homology domain-containing protein	Zea mays	-1.62826	4.16366	27.0308	4.83577e-05	0.000853037
22721	A0A2T7CFJ0	GQ55_9G556000	U-box domain-containing protein (EC 2.3.2.27) (RING-type E3 ubiquitin transferase PUB)	Panicum hallii var. hallii	1.90261	2.96986	27.0435	4.84021e-05	0.000853487
33813	A0A921RV71	-	Uncharacterized protein	Sorghum bicolor	-1.71394	3.61923	27.0222	4.84779e-05	0.000854491
7634	A0A5J9T237	EJB05_48592	BHLH domain-containing protein	Eragrostis curvula	-2.34766	4.08441	27.0109	4.8581e-05	0.000855976
6325	A0A5J9W8R4	EJB05_04575	RING-type domain-containing protein	Eragrostis curvula	-1.90269	4.30684	26.9949	4.87345e-05	0.00085808
6249	A0A5J9VE70	EJB05_25550	Ferredoxin--NADP reductase, chloroplastic (FNR) (EC 1.18.1.2)	Eragrostis curvula	-1.48337	4.67772	26.9932	4.87443e-05	0.00085808
20392	K3YK00	LOC101765727 SETIT_6G157200v2	Adaptor protein ClpS core domain-containing protein	Setaria italica	1.16508	6.34948	26.9883	4.87731e-05	0.00085808
16977	A0A1E5WCH9	BAE44_0003910	Uncharacterized protein	Dichanthelium oligosanthes	-2.05988	7.3147	26.9877	4.87763e-05	0.00085808
12624	A0A5J9V8A8	EJB05_23987	RRM domain-containing protein	Eragrostis curvula	1.31755	5.99976	26.9802	4.88596e-05	0.000859211
6819	A0AAV5BQW3	ga04643 PR202_ga04643	Uncharacterized protein	Eleusine coracana subsp. coracana	-1.12523	6.5752	26.973	4.89316e-05	0.000860144
35524	A0AAV5CMZ7	ga16952 PR202_ga16952	Uncharacterized protein	Eleusine coracana subsp. coracana	-3.78643	2.0513	26.9132	4.89617e-05	0.000860338
40770	A0A1E5VEB9	BAE44_0015521	Glutathione S-transferase (EC 2.5.1.18)	Dichanthelium oligosanthes	-4.13356	-0.57523	22.6559	4.89957e-05	0.000860576
30782	A0A921UW37	-	Mitochondrial ATP synthase 6 kDa subunit	Sorghum bicolor	1.08068	5.91205	26.9656	4.90133e-05	0.000860576
3436	A0A5J9T0Q2	EJB05_48083	Uridine kinase (EC 2.7.1.48)	Eragrostis curvula	0.943446	7.19891	26.9439	4.92388e-05	0.000864201
22530	not annotated	not annotated	not annotated	not annotated	-2.91353	1.11764	25.7103	4.92619e-05	0.000864271
11360	A0A5J9V8T1	EJB05_23718 EJB05_23734	Glycine cleavage system H protein	Eragrostis curvula	3.37805	0.908882	25.0303	4.93412e-05	0.000865326
15276	A0A921UNR7	-	Uncharacterized protein	Sorghum bicolor	-1.27212	4.433	26.9092	4.9631e-05	0.000870071
42296	A6MZU3	-	thioredoxin-dependent peroxiredoxin (EC 1.11.1.24)	Oryza sativa subsp. indica	1.6429	4.35199	26.9089	4.96506e-05	0.000870077
7024	A0AAV5FAL4	gb20513 PR202_gb20513	Peptidase A1 domain-containing protein	Eleusine coracana subsp. coracana	2.95914	2.86818	26.9548	4.9676e-05	0.000870186
33981	A0A5J9TYF1	EJB05_39983	Transmembrane protein	Eragrostis curvula	1.7989	3.06993	26.9096	4.9842e-05	0.000872291
4322	A0A5J9UXB6	EJB05_19910	APO domain-containing protein	Eragrostis curvula	1.20379	6.30276	26.8871	4.98482e-05	0.000872291
3288	A0A5J9TLI3	EJB05_45800	Chalcone--flavanone isomerase	Eragrostis curvula	-1.43172	4.1792	26.8892	4.9854e-05	0.000872291
39270	not annotated	not annotated	not annotated	not annotated	-3.79882	0.0832509	24.3856	4.99112e-05	0.000872955
10489	A0AAQ3U4B1	U9M48_030102	DDE Tnp4 domain-containing protein	Paspalum notatum var. saurae	1.38285	3.28049	26.8892	4.99399e-05	0.000873118
7994	A0A5J9WHQ8	EJB05_07079	GST N-terminal domain-containing protein	Eragrostis curvula	-0.882395	6.68988	26.8641	5.00937e-05	0.000874917
34641	A0A5J9SEA4	EJB05_57234	non-specific serine/threonine protein kinase (EC 2.7.11.1)	Eragrostis curvula	3.10954	1.59268	26.5396	5.00971e-05	0.000874917
42370	A0AAV5E3F0	gb04001 PR202_gb04001	NAC domain-containing protein	Eleusine coracana subsp. coracana	-1.82207	2.36679	26.9034	5.0111e-05	0.000874917
17411	A0A5J9VF32	EJB05_15793	TRAFD1/XAF1 zinc finger domain-containing protein	Eragrostis curvula	-1.92645	5.07892	26.863	5.01201e-05	0.000874917
2564	A0A5J9V8G5	EJB05_23990	Senescence domain-containing protein	Eragrostis curvula	1.01454	5.84471	26.8559	5.01903e-05	0.000875736
29798	not annotated	not annotated	not annotated	not annotated	-4.18016	-0.70225	21.7929	5.02182e-05	0.000875736
641	A0A5J9WS97	EJB05_01604	ubiquitinyl hydrolase 1 (EC 3.4.19.12)	Eragrostis curvula	-1.0861	6.20463	26.8522	5.02251e-05	0.000875736
25715	A0AAV5FDX3	gb21558 PR202_gb21558	Uncharacterized protein	Eleusine coracana subsp. coracana	-1.53863	2.63854	26.8694	5.02784e-05	0.000876328
33622	A0A834ZYW3	HU200_067809	Uncharacterized protein	Digitaria exilis	3.99438	2.82702	26.7708	5.03103e-05	0.000876547
12703	C5Z5Q9	SORBI_3010G188100	Charged multivesicular body protein 4b	Sorghum bicolor	-1.67558	3.84724	26.8418	5.03867e-05	0.000877477
7341	A0A5J9V0G1	EJB05_20372	CCHC-type domain-containing protein	Eragrostis curvula	-1.42912	4.89191	26.8369	5.04025e-05	0.000877477
1718	not annotated	not annotated	not annotated	not annotated	1.32618	6.71909	26.8274	5.04946e-05	0.000878742
40760	not annotated	not annotated	not annotated	not annotated	2.39277	1.28652	26.9397	5.05184e-05	0.000878818
639	A0A5J9TVZ8	EJB05_38998	F-box domain-containing protein	Eragrostis curvula	-1.07355	5.62592	26.8104	5.06846e-05	0.000881371
25509	A0A921QHU5	-	Uncharacterized protein	Sorghum bicolor	1.29443	4.51217	26.7901	5.09265e-05	0.000885237
269	A0AAQ3U3D3	U9M48_029623	AP-1 complex subunit gamma	Paspalum notatum var. saurae	-0.893413	6.45253	26.7823	5.09879e-05	0.000885964
45698	M7Z2H1	TRIUR3_34287	Uncharacterized protein	Triticum urartu	-4.87659	0.0219502	23.5638	5.10078e-05	0.000885969
30367	A0AAV5FHS0	gb23263 PR202_gb23263	C2 NT-type domain-containing protein	Eleusine coracana subsp. coracana	2.03469	3.36054	26.8201	5.1228e-05	0.000889453
7923	A0A5J9T333	EJB05_48972	Protein FLX-like 3	Eragrostis curvula	-1.12984	6.798	26.7529	5.13135e-05	0.000890595
37655	not annotated	not annotated	not annotated	not annotated	-1.96927	3.01062	26.7617	5.14284e-05	0.000892247
40644	A0AAV5DQP7	ga30852 PR202_ga30852	Uncharacterized protein	Eleusine coracana subsp. coracana	2.28104	1.5474	26.8621	5.16327e-05	0.000895448
34610	not annotated	not annotated	not annotated	not annotated	-2.4277	2.11867	26.8257	5.16884e-05	0.000895658
7248	K4A7N1	LOC101759993 SETIT_9G231400v2	Chaperonin CPN60-2, mitochondrial	Setaria italica	-2.0744	2.58734	26.7778	5.16921e-05	0.000895658
21565	A0A5J9U5D6	EJB05_34451	Cytochrome b5 heme-binding domain-containing protein	Eragrostis curvula	-1.04995	7.08469	26.7179	5.17042e-05	0.000895658
585	A0A5J9TCB3	EJB05_42398	Uncharacterized protein	Eragrostis curvula	1.25245	5.23403	26.7144	5.17544e-05	0.000896184
44159	A0AAV5DLB3	ga29633 PR202_ga29633	ATPase V1 complex subunit H C-terminal domain-containing protein	Eleusine coracana subsp. coracana	2.51765	1.00786	26.8096	5.19004e-05	0.000898369
25222	A0A5J9W9Z4	EJB05_04249	Malate dehydrogenase (EC 1.1.1.37)	Eragrostis curvula	1.88409	2.50011	26.7338	5.20121e-05	0.000899646
3478	K3Y7B0	LOC101780606 SETIT_7G077500v2	dihydrolipoyllysine-residue succinyltransferase (EC 2.3.1.61)	Setaria italica	-0.998447	7.22528	26.6903	5.2014e-05	0.000899646
11501	A0A835BXA0	HU200_004620 HU200_026228	Fructose-1,6-bisphosphatase, cytosolic (EC 3.1.3.11) (D-fructose-1,6-bisphosphate 1-phosphohydrolase)	Digitaria exilis	4.88492	4.9693	33.233	5.20866e-05	0.000899646
4279	K3YI38	SETIT_6G039700v2	Sugar phosphate transporter domain-containing protein	Setaria italica	-1.41525	4.36702	26.6858	5.20891e-05	0.000899646
35425	A0A5J9U3A9	EJB05_33979	Uncharacterized protein	Eragrostis curvula	-2.71707	2.22775	26.8079	5.20934e-05	0.000899646
7117	A0A5J9W0B9	EJB05_14852	F-box domain-containing protein	Eragrostis curvula	-1.47975	3.83695	26.6887	5.20982e-05	0.000899646
10502	A0A8T0RFW4	PVAP13_6KG296900	No apical meristem-associated C-terminal domain-containing protein	Panicum virgatum	1.39713	4.06201	26.6852	5.21133e-05	0.000899646
3366	A0A1E5W170	BAE44_0007870	RING-type domain-containing protein	Dichanthelium oligosanthes	-0.995551	5.24696	26.6684	5.22702e-05	0.000901852
25763	A0A921S4F9	BDA96_01G392700	Diphthine methyl ester synthase	Sorghum bicolor	3.58684	1.42552	26.317	5.2281e-05	0.000901852
19430	A0A5J9V389	EJB05_22078	SAP domain-containing protein	Eragrostis curvula	1.15951	4.89802	26.663	5.23395e-05	0.000902518
23412	A0A1D6GG57	ZEAMMB73_Zm00001d013125	Transposase MuDR plant domain-containing protein	Zea mays	-1.98666	2.39418	26.6977	5.2534e-05	0.000905525
4292	A0AAV5DSB8	ga31569 PR202_ga31569	C2H2-type domain-containing protein	Eleusine coracana subsp. coracana	-1.15003	5.59784	26.6321	5.26811e-05	0.000907716
8773	A0A5J9T377	EJB05_49010	methylcrotonoyl-CoA carboxylase (EC 6.4.1.4) (3-methylcrotonyl-CoA carboxylase 2) (3-methylcrotonyl-CoA:carbon dioxide ligase subunit beta)	Eragrostis curvula	-1.21908	6.97159	26.6246	5.27609e-05	0.000908446
18318	A0A5J9SXU9	EJB05_50616	Uncharacterized protein	Eragrostis curvula	2.58065	2.44861	26.688	5.27636e-05	0.000908446
46825	not annotated	not annotated	not annotated	not annotated	-4.08407	0.799943	24.6184	5.27944e-05	0.000908629
2987	K3Z5C3	SETIT_3G206300v2	Nodulin-like domain-containing protein	Setaria italica	2.98819	1.54672	26.0261	5.2836e-05	0.000909001
29768	not annotated	not annotated	not annotated	not annotated	4.47242	-0.29679	23.9225	5.29074e-05	0.000909883
20079	A0A2Z5WBP0	SvDRREP1	Developmentally regulated plasma membrane polypeptide	Sporobolus virginicus	-3.4766	6.22753	31.6524	5.29348e-05	0.000910008
851	A0AAV5C059	ga07662 PR202_ga07662	glutathione transferase (EC 2.5.1.18)	Eleusine coracana subsp. coracana	2.71319	4.1032	26.6625	5.2969e-05	0.000910251
8218	A0A9R0R0R8	TRITD_1Bv1G159400	Zinc finger LSD1-type domain-containing protein	Triticum turgidum subsp. durum	3.13419	3.46247	26.6346	5.30012e-05	0.000910457
20003	A0A5J9VYJ4	EJB05_15050	MD-2-related lipid-recognition domain-containing protein	Eragrostis curvula	-0.955273	6.51466	26.5979	5.30693e-05	0.000911281
30729	A0A5J9U3W5	EJB05_34508	CR-type domain-containing protein	Eragrostis curvula	1.68769	4.05697	26.5999	5.31103e-05	0.00091164
8196	A0A5J9WIJ5	EJB05_06685	Tyrosine specific protein phosphatases domain-containing protein	Eragrostis curvula	2.14327	3.42907	26.6336	5.31404e-05	0.000911811
37997	A0A5J9U711	EJB05_35551	AB hydrolase-1 domain-containing protein	Eragrostis curvula	2.79076	1.50179	26.7078	5.3303e-05	0.000914253
1876	A0A5J9USY6	EJB05_29454	signal-recognition-particle GTPase (EC 3.6.5.4)	Eragrostis curvula	0.980253	7.72856	26.5628	5.34738e-05	0.000916836
11718	not annotated	not annotated	not annotated	not annotated	-2.53616	3.84298	26.5809	5.35791e-05	0.000918294
1143	A0AAV5C059	ga07662 PR202_ga07662	glutathione transferase (EC 2.5.1.18)	Eleusine coracana subsp. coracana	2.48981	2.39969	26.652	5.36034e-05	0.000918361
732	A0A5J9VFC4	EJB05_16531	DUF255 domain-containing protein	Eragrostis curvula	-1.16969	5.7108	26.5443	5.36961e-05	0.000919602
5448	A0A921Q976	-	4-hydroxy-7-methoxy-3-oxo-3,4-dihydro-2H-1,4-benzoxazin-2-yl glucosidebeta-D-glucosidase	Sorghum bicolor	2.18503	2.33052	26.6276	5.37195e-05	0.000919655
10375	A0AAV5BU91	ga06151 PR202_ga06151	cysteine dioxygenase (EC 1.13.11.20)	Eleusine coracana subsp. coracana	1.28315	4.70429	26.5386	5.37751e-05	0.00092005
37040	I1HF91	LOC100821693 BRADI_2g12780v3	Uncharacterized protein	Brachypodium distachyon	2.9979	1.09064	24.8891	5.37833e-05	0.00092005
20237	A0A811R070	NCGR_LOCUS45636	BHLH domain-containing protein	Miscanthus lutarioriparius	-3.38657	2.8573	26.6041	5.38415e-05	0.000920697
19710	A0A3L6PGU8	C2845_PM10G12830	Uncharacterized protein	Panicum miliaceum	1.77373	3.45277	26.5268	5.41004e-05	0.000924527
19337	K3ZAP3	SETIT_3G099600v2	Thioredoxin domain-containing protein	Setaria italica	-1.30599	5.18614	26.5097	5.41063e-05	0.000924527
237	K3YPZ2	LOC101760441 SETIT_1G164100v2	Protein ROOT HAIR DEFECTIVE 3 homolog (EC 3.6.5.-) (Protein SEY1 homolog)	Setaria italica	-0.876934	8.61093	26.5057	5.41425e-05	0.000924797
17944	not annotated	not annotated	not annotated	not annotated	-1.45655	3.14741	26.5012	5.43605e-05	0.000927856
15327	A0A8J5VVI7	GUJ93_ZPchr0006g41469	Uncharacterized protein	Zizania palustris	1.79377	3.05645	26.5045	5.43732e-05	0.000927856
25120	A0A5J9V6R4	EJB05_23311 EJB05_23338	Uncharacterized protein	Eragrostis curvula	1.16605	6.01338	26.4852	5.43886e-05	0.000927856
18177	A0AAV5DC14	ga25817 PR202_ga25817	Macro domain-containing protein	Eleusine coracana subsp. coracana	-1.06488	6.12558	26.4839	5.44036e-05	0.000927856
7344	A0AAV5E204	gb04380 PR202_gb04380	RRM domain-containing protein	Eleusine coracana subsp. coracana	-1.43654	5.68036	26.467	5.46068e-05	0.00093097
6498	A0AAQ3V094	U9M48_044913	BZIP domain-containing protein	Paspalum notatum var. saurae	-2.42544	3.23775	26.4795	5.46878e-05	0.000931866
13439	A0A0Q3QJK7	BRADI_3g57940v3	THO complex subunit 5B	Brachypodium distachyon	-2.59558	3.03558	26.5142	5.47171e-05	0.000931866
25671	A0A5J9WI89	EJB05_06650	40S ribosomal protein S21	Eragrostis curvula	-1.26854	6.90813	26.4569	5.47211e-05	0.000931866
36425	not annotated	not annotated	not annotated	not annotated	3.1209	1.17831	26.2485	5.47823e-05	0.000932557
26639	A0A1E5VBQ1	BAE44_0016526	Protein ABIL5	Dichanthelium oligosanthes	1.55567	3.67371	26.4556	5.4831e-05	0.000933034
14953	not annotated	not annotated	not annotated	not annotated	-1.76664	3.27323	26.4499	5.49862e-05	0.000935323
14332	not annotated	not annotated	not annotated	not annotated	2.11972	3.21922	26.4538	5.50177e-05	0.000935508
32972	not annotated	not annotated	not annotated	not annotated	-2.56934	3.5404	26.4385	5.50562e-05	0.000935811
5846	A0A5J9WFG2	EJB05_06605	Nuclear/nucleolar GTPase 2	Eragrostis curvula	-1.20723	7.84457	26.4248	5.51062e-05	0.000936308
10695	A0A5J9VAS3	EJB05_23674	Protein COFACTOR ASSEMBLY OF COMPLEX C SUBUNIT B CCB2, chloroplastic	Eragrostis curvula	1.93068	2.57167	26.456	5.52092e-05	0.000937707
11348	A0AAQ3T3E6	U9M48_015589	Chlorophyll a-b binding protein, chloroplastic	Paspalum notatum var. saurae	3.81284	6.04397	31.6835	5.53664e-05	0.000939849
14532	not annotated	not annotated	not annotated	not annotated	2.6795	1.30531	26.4903	5.54037e-05	0.000939849
3771	A0A5J9WTZ8	EJB05_02719	Nucleoprotein TPR/MLP1 domain-containing protein	Eragrostis curvula	3.81824	0.00125647	24.3923	5.54108e-05	0.000939849
1904	A0A5J9SJ47	EJB05_55628	Protein kinase domain-containing protein	Eragrostis curvula	2.16993	4.41398	26.4047	5.54184e-05	0.000939849
5252	A0A921U8B3	-	Uncharacterized protein	Sorghum bicolor	-1.10759	5.31485	26.3877	5.55631e-05	0.000941949
26099	A0A5J9VA21	EJB05_24076	Wound-responsive family protein	Eragrostis curvula	1.9514	4.09469	26.3815	5.57042e-05	0.000943807
13589	A0A5J9U6L2	EJB05_35433	Cyclin	Eragrostis curvula	-1.74427	4.06906	26.3778	5.57144e-05	0.000943807
1229	A0A3L6SRS4	C2845_PM07G16000	ATP-dependent RNA helicase (EC 3.6.4.13)	Panicum miliaceum	1.58922	8.04082	26.3717	5.57481e-05	0.000944025
20224	not annotated	not annotated	not annotated	not annotated	-3.35647	1.05082	25.5301	5.58048e-05	0.000944631
43028	A0AAV5CXF9	ga19958 PR202_ga19958	Amine oxidase (EC 1.4.3.-)	Eleusine coracana subsp. coracana	3.05769	-0.368232	23.5883	5.58826e-05	0.000945595
30139	A0A5J9UD26	EJB05_31251	Uncharacterized protein	Eragrostis curvula	2.95879	1.54325	26.4273	5.59385e-05	0.000946186
6056	A0A5J9WJS6	EJB05_07956	YTH domain-containing family protein	Eragrostis curvula	-1.1637	6.27494	26.349	5.60298e-05	0.000946852
21230	K7V6W2	-	OHP2	Zea mays	1.35695	5.97137	26.3489	5.60335e-05	0.000946852
13340	A0A4U6TGA6	SEVIR_8G067600v2	DUF6598 domain-containing protein	Setaria viridis	-2.12611	3.96448	26.3537	5.60521e-05	0.000946852
20197	G9JV83	SOS1	Plasma membrane Na+/H+ antiporter	Aeluropus littoralis	-1.08052	4.79582	26.3471	5.60665e-05	0.000946852
9316	A0AAV5C2X2	ga08543 PR202_ga08543	Uncharacterized protein	Eleusine coracana subsp. coracana	2.8622	4.10953	26.3585	5.60824e-05	0.000946852
27981	A0A5J9V3D6	EJB05_21472	SOUL heme-binding protein	Eragrostis curvula	-2.20426	1.42751	26.4937	5.62808e-05	0.000949657
29604	A0A5J9V2F4	EJB05_21283	Proline-rich family protein	Eragrostis curvula	3.38682	0.644861	25.474	5.62906e-05	0.000949657
2250	A0A2T7DJ55	GQ55_5G226000	Bile acid:sodium symporter	Panicum hallii var. hallii	4.15398	5.47108	31.5771	5.63645e-05	0.00095055
8963	A0A5J9U6S9	EJB05_35413	CNNM transmembrane domain-containing protein	Eragrostis curvula	-1.17466	6.76812	26.3197	5.63857e-05	0.000950553
2088	A0A5J9WMW7	EJB05_00881	Diacylglycerol kinase (DAG kinase) (EC 2.7.1.107)	Eragrostis curvula	-1.91075	2.8865	26.3428	5.64244e-05	0.000950851
5966	A0A5J9T625	EJB05_46871	Eukaryotic translation initiation factor 3 subunit M (eIF3m)	Eragrostis curvula	-0.877436	7.12716	26.3134	5.64629e-05	0.000951048
32553	A0A2G9G373	CDL12_27859	Uncharacterized protein	Handroanthus impetiginosus	2.06151	5.09401	26.3139	5.64782e-05	0.000951048
13953	A0AAV5BX01	ga06372 PR202_ga06372	Uncharacterized protein	Eleusine coracana subsp. coracana	1.63115	3.19501	26.326	5.65047e-05	0.000951142
3375	A0A2T8IJH2	PAHAL_5G099100	No apical meristem-associated C-terminal domain-containing protein	Panicum hallii	1.45917	4.00242	26.3079	5.65847e-05	0.000952134
42607	A0AAV5G2V6	gn00243 gn00138 PR202_gn00138 PR202_gn00243	Uncharacterized protein	Eleusine coracana subsp. coracana	3.32121	0.929747	23.1008	5.69233e-05	0.000957476
28884	A0A3L6TB97	C2845_PM03G10590	Putative hydrolase YugF-like	Panicum miliaceum	2.07001	2.67406	26.299	5.70847e-05	0.000959834
1081	A0A1D6QNV7	ZEAMMB73_Zm00001d053316	non-specific serine/threonine protein kinase (EC 2.7.11.1)	Zea mays	-1.03149	4.99803	26.2543	5.72114e-05	0.000961606
11615	A0A1D6KA62	ZEAMMB73_Zm00001d030130	LrgB-like family protein	Zea mays	4.20546	0.668688	24.177	5.72549e-05	0.000961979
9670	A0A2G2V4J2	CQW23_32483	Regulator of rDNA transcription protein 15	Capsicum baccatum	-3.89414	0.366116	24.2824	5.7583e-05	0.000967133
7193	A0A513U424	-	4-hydroxy-tetrahydrodipicolinate synthase (EC 4.3.3.7)	Eleusine coracana subsp. coracana	-1.59502	5.23056	26.1831	5.81113e-05	0.000975644
13359	A0AAQ3UW85	U9M48_044911	60S ribosomal protein L13	Paspalum notatum var. saurae	-1.06569	7.72557	26.1746	5.82058e-05	0.000976869
35099	A0A5J9WI89	EJB05_06650	40S ribosomal protein S21	Eragrostis curvula	-3.66127	2.03721	26.1447	5.82426e-05	0.000977125
1665	A0A8T0QDK1	PVAP13_7KG218300	Major facilitator superfamily (MFS) profile domain-containing protein	Panicum virgatum	-1.44399	4.48219	26.1705	5.82864e-05	0.000977496
34907	A0A3L6TA54	C2845_PM03G15920	Uncharacterized protein	Panicum miliaceum	1.33095	3.60274	26.1693	5.83559e-05	0.000977951
40501	A0AAV5FZT9	gb29637 PR202_gb29637	Uncharacterized protein	Eleusine coracana subsp. coracana	1.68204	4.10964	26.1656	5.83754e-05	0.000977951
10249	A0A5J9SJ63	EJB05_55641	Eukaryotic translation initiation factor 5B (Translation initiation factor IF-2)	Eragrostis curvula	-1.33399	4.40756	26.1633	5.83784e-05	0.000977951
19427	K3XI28	LOC101781104 SETIT_5G151900v2	DJ-1/PfpI domain-containing protein	Setaria italica	1.06837	5.10778	26.1497	5.85387e-05	0.000980274
4121	A0A5J9VM84	EJB05_18514	BZIP domain-containing protein	Eragrostis curvula	-1.30926	4.58038	26.1343	5.87453e-05	0.00098337
18526	A0A5J9U7P2	EJB05_35750	Histone deacetylase domain-containing protein	Eragrostis curvula	-1.34366	4.60929	26.1291	5.88166e-05	0.000984199
45884	not annotated	not annotated	not annotated	not annotated	-2.24676	2.0413	24.7626	5.89065e-05	0.000985339
15734	A0A5J9VFT9	EJB05_15555	Sec-independent protein translocase protein TATC, chloroplastic	Eragrostis curvula	1.22469	6.7591	26.1032	5.91261e-05	0.000988648
3826	A0A5J9SXE1	EJB05_50848	2-(3-amino-3-carboxypropyl)histidine synthase	Eragrostis curvula	-0.955055	5.40764	26.0994	5.91845e-05	0.000989258
19076	A0A3L6TE85	C2845_PM03G33980	Thiosulfate sulfurtransferase 16, chloroplastic-like	Panicum miliaceum	-1.93038	2.19524	26.1555	5.92657e-05	0.00099025
242	A0A5J9VC06	EJB05_24986	Protein kinase domain-containing protein	Eragrostis curvula	1.40181	6.72002	26.0657	5.96173e-05	0.000995756
33663	A0AAQ3WQ18	U9M48_018125	ATP synthase protein I-related protein	Paspalum notatum var. saurae	2.95643	2.98321	26.1121	5.96705e-05	0.000996003
10841	A0A1E5W667	BAE44_0006181	Aldo-keto reductase family 4 member C10	Dichanthelium oligosanthes	-3.00559	1.95777	26.2096	5.96761e-05	0.000996003
17102	A0A1E5UVC6	BAE44_0022162	50S ribosomal protein L6, chloroplastic	Dichanthelium oligosanthes	1.80348	8.19875	26.0574	5.97243e-05	0.000996441
30299	C5XE12	SORBI_3002G377000	EF-hand domain-containing protein	Sorghum bicolor	-4.20078	3.10475	26.02	5.98573e-05	0.000998291
30135	not annotated	not annotated	not annotated	not annotated	-1.41734	3.63275	26.0472	5.99318e-05	0.00099915
13942	A0A5J9WIM6	EJB05_08193	Large ribosomal subunit protein uL5c (50S ribosomal protein L5, chloroplastic)	Eragrostis curvula	1.62628	6.85737	26.0402	5.9953e-05	0.00099915
10429	A0A5J9W3U2	EJB05_09002	BTB domain-containing protein	Eragrostis curvula	-3.23929	0.690914	25.412	5.99949e-05	0.000999481
24203	A0A6J0JMV6	-	Ubiquitin-60S ribosomal protein L40	Raphanus sativus	-1.29295	6.29803	26.0159	6.02764e-05	0.00100316
17483	K3XZI5	LOC101776208 SETIT_4G247800v2	Transmembrane protein	Setaria italica	1.3153	6.66478	26.0149	6.02891e-05	0.00100316
50305	I1HVL9	BRADI_2g62020v3	Glycerol-3-phosphate dehydrogenase [NAD(+)] (EC 1.1.1.8)	Brachypodium distachyon	3.6162	-0.436434	22.4213	6.03014e-05	0.00100316
7592	A0AAV5CHD9	ga14428 PR202_ga14428	Uncharacterized protein	Eleusine coracana subsp. coracana	-1.67902	4.22265	26.0164	6.03047e-05	0.00100316
13993	not annotated	not annotated	not annotated	not annotated	1.28159	5.62642	25.9966	6.05381e-05	0.00100668
20720	A0AAV5DT58	ga31657 PR202_ga31657	Uncharacterized protein	Eleusine coracana subsp. coracana	-1.3047	3.7696	25.9969	6.05866e-05	0.00100699
12980	A0A5J9TTF6	EJB05_37970	Late embryogenesis abundant protein LEA-2 subgroup domain-containing protein	Eragrostis curvula	2.36656	2.97934	26.0375	6.06189e-05	0.00100699
2020	K3XW21	LOC101781209 SETIT_4G187800v2	Cryptochrome DASH	Setaria italica	1.69792	3.97202	25.9961	6.06237e-05	0.00100699
1503	A0AAV5EVA0	gb14388 PR202_gb14388	Uncharacterized protein	Eleusine coracana subsp. coracana	-1.28714	7.37538	25.986	6.06712e-05	0.00100741
12374	A0A5J9STJ0	EJB05_35884 EJB05_52197	Uncharacterized protein	Eragrostis curvula	-0.971651	5.64416	25.9848	6.06955e-05	0.00100744
5887	C5X8B4	-	Serine/threonine-protein phosphatase (EC 3.1.3.16)	Sorghum bicolor	-1.24582	5.72311	25.9779	6.07858e-05	0.00100857
32283	A0A5J9UKZ7	EJB05_26512	Stress enhanced protein 1, chloroplastic	Eragrostis curvula	1.59441	3.31798	25.9889	6.09465e-05	0.00101087
12212	A0A368PNM8	SETIT_1G239000v2	RRM domain-containing protein	Setaria italica	-1.39091	3.8698	25.9708	6.09929e-05	0.00101102
10093	A0A5J9T2F8	EJB05_48656	RRM domain-containing protein	Eragrostis curvula	1.15588	7.32015	25.9615	6.10004e-05	0.00101102
30532	not annotated	not annotated	not annotated	not annotated	4.69853	0.818116	22.9077	6.10655e-05	0.00101173
21262	A0A5J9TS36	EJB05_37619	30S ribosomal protein 3, chloroplastic	Eragrostis curvula	1.59837	5.62014	25.9347	6.13715e-05	0.00101624
14663	A0A1E5W7N8	BAE44_0005579	Photosystem I reaction center subunit II, chloroplastic	Dichanthelium oligosanthes	2.54935	6.88792	28.4033	6.13827e-05	0.00101624
39286	A0A3L6TMA6	C2845_PM01G37120	Geraniol 8-hydroxylase-like	Panicum miliaceum	-4.11499	4.14382	28.6222	6.14381e-05	0.00101669
12860	K3YWE3	SETIT_1G229000v2	Uncharacterized protein	Setaria italica	1.30632	3.79999	25.934	6.14549e-05	0.00101669
14335	A0A5J9UYW9	EJB05_20010	Uncharacterized protein	Eragrostis curvula	2.37316	3.18	25.9449	6.15251e-05	0.00101725
913	A0AAV5D882	ga24369 PR202_ga24369	Uncharacterized protein	Eleusine coracana subsp. coracana	1.56822	4.63359	25.9245	6.15335e-05	0.00101725
47751	not annotated	not annotated	not annotated	not annotated	-2.44346	1.92446	26.0069	6.16939e-05	0.00101901
14181	K3YAE1	SETIT_7G145800v2	Ycf20-like protein	Setaria italica	1.63565	3.1983	25.9297	6.17052e-05	0.00101901
3615	A0A5J9TBK7	EJB05_42185	4-hydroxy-7-methoxy-3-oxo-3,4-dihydro-2H-1,4-benzoxazin-2-yl glucosidebeta-D-glucosidase	Eragrostis curvula	1.41949	3.578	25.9154	6.17074e-05	0.00101901
3004	A0A1U7ZBX2	LOC104591529	Serine/threonine-protein kinase AFC2-like isoform X1	Nelumbo nucifera	1.156	4.35576	25.9085	6.17496e-05	0.00101933
26235	not annotated	not annotated	not annotated	not annotated	-2.51798	1.08558	24.8159	6.18313e-05	0.00102031
6649	A0A5J9SPJ8	EJB05_53649	Fructose-bisphosphate aldolase (EC 4.1.2.13)	Eragrostis curvula	1.52747	5.87687	25.8889	6.19914e-05	0.00102258
16102	A0A2T7FDQ2	GQ55_1G435400	Uncharacterized protein	Panicum hallii var. hallii	3.59461	0.608325	24.6307	6.20698e-05	0.0010235
13372	A0AAV5DAT3	ga25230 PR202_ga25230	RanBP2-type domain-containing protein	Eleusine coracana subsp. coracana	-0.952224	6.31706	25.8796	6.21137e-05	0.00102355
46336	not annotated	not annotated	not annotated	not annotated	2.38223	1.41068	26.0682	6.21186e-05	0.00102355
27932	A0A5J9UX28	EJB05_19675	inorganic diphosphatase (EC 3.6.1.1)	Eragrostis curvula	5.20358	0.0699024	24.5196	6.2193e-05	0.00102426
3968	not annotated	not annotated	not annotated	not annotated	-1.11421	5.6341	25.8734	6.22064e-05	0.00102426
1910	A0AAV5DQ35	ga31084 PR202_ga31084	threonine--tRNA ligase (EC 6.1.1.3) (Threonyl-tRNA synthetase)	Eleusine coracana subsp. coracana	1.24696	4.84448	25.8721	6.22376e-05	0.0010244
16536	A0A5J9VL07	EJB05_18193 EJB05_18194	VTT domain-containing protein	Eragrostis curvula	1.1294	5.99238	25.863	6.23467e-05	0.00102582
38651	A0A9R1EY16	CFC21_007044 CFC21_019345 CFC21_019349 CFC21_019353 CFC21_019357 CFC21_019361 CFC21_019365 CFC21_019369 CFC21_019373 CFC21_019377 CFC21_019381 CFC21_019386 CFC21_019391 CFC21_019396 CFC21_032057 CFC21_034277 CFC21_045700 CFC21_105148 CFC21_108988	Uncharacterized protein	Triticum aestivum	3.22487	4.71555	28.476	6.25018e-05	0.00102734
52909	not annotated	not annotated	not annotated	not annotated	2.09418	1.82506	25.9889	6.25084e-05	0.00102734
27605	Q10CJ3	LOC_Os03g55150	Eukaryotic translation initiation factor 5A (eIF-5A)	Oryza sativa subsp. japonica	-1.9947	2.00898	25.9373	6.25249e-05	0.00102734
1887	A0A3L6R2K9	C2845_PM08G03200	DEAD-box ATP-dependent RNA helicase 39	Panicum miliaceum	1.08213	6.85451	25.8477	6.25521e-05	0.00102734
1622	A0A3L6PLS7	C2845_PM14G05810	Chloroplast envelope membrane protein	Panicum miliaceum	1.22905	5.86018	25.8482	6.2553e-05	0.00102734
5994	K3YPM7	LOC101783815 SETIT_1G288500v2	Helicase ATP-binding domain-containing protein	Setaria italica	1.84815	4.92583	25.8318	6.27953e-05	0.00103095
7778	A0AAV5FJH1	gb23052 PR202_gb23052	Anion-transporting ATPase-like domain-containing protein	Eleusine coracana subsp. coracana	-0.909102	5.76739	25.8243	6.28835e-05	0.00103165
34119	A0AAP0RVY9	L1049_014460	inorganic diphosphatase (EC 3.6.1.1)	Liquidambar formosana	4.23468	0.046511	23.0749	6.2888e-05	0.00103165
808	A0AAV5FTB4	gb26468 PR202_gb26468	Uncharacterized protein	Eleusine coracana subsp. coracana	-1.1056	6.04158	25.8224	6.29063e-05	0.00103165
3591	A0A5J9T2T7	EJB05_48683	PWWP domain-containing protein	Eragrostis curvula	-1.10708	5.02109	25.8196	6.29545e-05	0.00103207
17060	C5YAK6	-	Clathrin light chain	Sorghum bicolor	-1.22121	4.93295	25.8133	6.3046e-05	0.00103306
3840	A0A811PIM2	NCGR_LOCUS31464	Photosynthetic NDH subunit of subcomplex B 1, chloroplastic	Miscanthus lutarioriparius	1.86201	7.53021	25.8111	6.3061e-05	0.00103306
26974	A2WTH8	OsI_03161	PDZ domain-containing protein	Oryza sativa subsp. indica	1.78967	3.456	25.815	6.31627e-05	0.00103435
14331	A0A5J9TC88	EJB05_42242	Rhodanese domain-containing protein	Eragrostis curvula	1.59924	6.35481	25.7901	6.33593e-05	0.0010372
8765	C5YZG8	SORBI_3009G030800	Beta-carotene isomerase D27-like C-terminal domain-containing protein	Sorghum bicolor	1.22623	3.9148	25.7731	6.36515e-05	0.00104161
23186	not annotated	not annotated	not annotated	not annotated	2.19084	2.02828	25.8691	6.37777e-05	0.00104329
15545	A0A5J9UYY4	EJB05_19820	GPI-anchored protein	Eragrostis curvula	1.63312	4.10777	25.7501	6.39644e-05	0.00104563
35503	not annotated	not annotated	not annotated	not annotated	1.94184	2.19583	25.8077	6.39692e-05	0.00104563
15617	A0A3L6E8T2	-	Ras-related protein RIC2	Zea mays	-1.19892	5.5796	25.7456	6.399e-05	0.00104563
28931	A0A5J9W7R7	EJB05_09893	BHLH domain-containing protein	Eragrostis curvula	1.37871	3.04944	25.7567	6.4058e-05	0.00104637
23371	A0AAV5BR12	ga04056 PR202_ga04056	Response regulatory domain-containing protein	Eleusine coracana subsp. coracana	4.26818	2.31863	25.2471	6.43736e-05	0.00105114
3416	A0A5J9U9D6	EJB05_36364	DUF6598 domain-containing protein	Eragrostis curvula	-1.16037	4.16734	25.7151	6.44503e-05	0.00105183
2206	A0A5J9W4Z0	EJB05_08782	adenylate kinase (EC 2.7.4.3)	Eragrostis curvula	2.19526	6.2302	25.7124	6.44622e-05	0.00105183
13320	not annotated	not annotated	not annotated	not annotated	-3.16805	3.37487	25.7578	6.45191e-05	0.00105238
3533	K4AA60	SETIT_9G125600v2	eRF1 domain-containing protein	Setaria italica	-0.854065	6.53724	25.7003	6.46299e-05	0.00105381
10536	A0AAV5CM63	ga16044 PR202_ga16044	Uncharacterized protein	Eleusine coracana subsp. coracana	-0.873151	7.93581	25.6795	6.49263e-05	0.00105826
25457	not annotated	not annotated	not annotated	not annotated	3.27006	0.994043	24.8254	6.50249e-05	0.00105948
20490	A0A5J9VXS9	EJB05_13594	S5 DRBM domain-containing protein	Eragrostis curvula	-1.44324	3.86272	25.6719	6.50913e-05	0.00106018
24967	A0A5J9T3U2	EJB05_48840	FLZ-type domain-containing protein	Eragrostis curvula	2.30082	1.51953	25.765	6.5315e-05	0.00106344
6987	A0A5J9T5I0	EJB05_49706	HTH myb-type domain-containing protein	Eragrostis curvula	-1.05293	5.28289	25.6451	6.54349e-05	0.00106501
20015	C5WUH4	-	Glutathione S-transferase (EC 2.5.1.18)	Sorghum bicolor	2.57005	2.04197	25.7433	6.55458e-05	0.00106643
932	A0A5J9VAZ5	EJB05_23756	Methyltransferase (EC 2.1.1.-)	Eragrostis curvula	-0.943379	5.06578	25.628	6.56863e-05	0.00106834
24978	C0PJF7	-	Uncharacterized protein	Zea mays	1.77911	3.85679	25.6277	6.57771e-05	0.00106904
21180	A0AAV5CGG0	ga14407 PR202_ga14407	Uncharacterized protein	Eleusine coracana subsp. coracana	2.05962	5.90595	25.6215	6.57771e-05	0.00106904
13650	A0A5J9ULT3	EJB05_26839	Thioredoxin domain-containing protein	Eragrostis curvula	-1.72151	2.77649	25.6337	6.58828e-05	0.00107038
26707	A0AAQ3WQ18	U9M48_018125	ATP synthase protein I-related protein	Paspalum notatum var. saurae	1.15344	3.64852	25.6181	6.59255e-05	0.00107069
7240	D6BQP0	-	Auxin-repressed protein-like protein ARP1 (DRM1-like protein)	Jatropha curcas	1.57502	6.6904	25.5889	6.625e-05	0.00107557
416	A0AAV5DK19	ga28658 PR202_ga28658	Uncharacterized protein	Eleusine coracana subsp. coracana	1.11834	7.9338	25.5825	6.63413e-05	0.00107667
15506	A0A5J9T5Y6	EJB05_46848	Uncharacterized protein	Eragrostis curvula	1.43971	6.42489	25.5811	6.63668e-05	0.00107669
13601	A0AAV5FUQ2	gb27592 PR202_gb27592	C2 NT-type domain-containing protein	Eleusine coracana subsp. coracana	2.29736	3.34585	25.6044	6.64351e-05	0.00107705
1848	A0A3L6RK57	C2845_PM13G16860	RNA helicase (EC 3.6.4.13)	Panicum miliaceum	-1.18831	7.71984	25.576	6.64366e-05	0.00107705
17589	A0A5J9WMF9	EJB05_00600	K Homology domain-containing protein	Eragrostis curvula	-2.69486	1.70407	25.6205	6.66271e-05	0.00107946
22032	A0A5J9UHA1	EJB05_11092 EJB05_30266	4a-hydroxytetrahydrobiopterin dehydratase (EC 4.2.1.96)	Eragrostis curvula	1.69418	3.04315	25.5878	6.6633e-05	0.00107946
12958	A0A1D6H5C2	ZEAMMB73_Zm00001d016077	Sec20 family protein	Zea mays	-0.870227	5.22754	25.5565	6.67378e-05	0.00108078
591	A0A5J9UAA7	EJB05_36417	Protein CHUP1, chloroplastic	Eragrostis curvula	2.14527	6.57297	25.5498	6.68306e-05	0.0010817
3551	A0A3L6T623	C2845_PM05G29120	BZIP domain-containing protein	Panicum miliaceum	-1.56472	4.36976	25.5503	6.68544e-05	0.0010817
14364	not annotated	not annotated	not annotated	not annotated	-5.05433	3.26377	28.089	6.68669e-05	0.0010817
37042	A0A5J9TKY0	EJB05_44933	Uncharacterized protein	Eragrostis curvula	-10.9358	0.533178	26.825	6.71498e-05	0.00108589
39526	A0A8T0PBW3	PVAP13_8NG213613	Uncharacterized protein	Panicum virgatum	-2.54917	0.764428	23.7258	6.72228e-05	0.00108668
17526	A0A5J9TXG6	EJB05_39419	Maltose excess protein 1-like, chloroplastic	Eragrostis curvula	1.57752	3.45031	25.5295	6.72594e-05	0.00108689
21519	A0A5J9WP66	EJB05_01079	Uncharacterized protein	Eragrostis curvula	-1.29683	5.54439	25.5117	6.74055e-05	0.00108886
20851	A0A2Z5WBP0	SvDRREP1	Developmentally regulated plasma membrane polypeptide	Sporobolus virginicus	-2.97525	3.7816	25.5167	6.75114e-05	0.00109018
23537	A0A5J9VLY8	EJB05_18735	RNB domain-containing protein	Eragrostis curvula	1.05851	5.15372	25.4971	6.76288e-05	0.00109161
13715	C0PEY2	ZEAMMB73_Zm00001d009645	DNA-directed RNA polymerase subunit beta	Zea mays	2.80926	1.72803	25.066	6.76479e-05	0.00109161
4425	A0A5J9V7G3	EJB05_23851	Pentacotripeptide-repeat region of PRORP domain-containing protein	Eragrostis curvula	-1.07697	4.76927	25.4873	6.77837e-05	0.00109341
14410	A0A4Y7LAS6	C5167_045394	Uncharacterized protein	Papaver somniferum	-1.14145	8.58259	25.4795	6.78813e-05	0.00109449
2023	A0A5J9ST14	EJB05_52358	Bromo domain-containing protein	Eragrostis curvula	-1.09531	6.87642	25.4772	6.7916e-05	0.00109449
37066	A0A811QRE2	NCGR_LOCUS42210	L-ascorbate peroxidase (EC 1.11.1.11)	Miscanthus lutarioriparius	3.98223	1.466	25.0984	6.79233e-05	0.00109449
44815	not annotated	not annotated	not annotated	not annotated	-2.51343	1.18618	25.2339	6.80049e-05	0.00109503
30094	not annotated	not annotated	not annotated	not annotated	-4.07886	0.330813	23.383	6.80051e-05	0.00109503
14221	A0A5J9TVC2	EJB05_38630	Uncharacterized protein	Eragrostis curvula	1.05001	4.67685	25.4602	6.81975e-05	0.00109773
8776	A0A2T7CCJ1	GQ55_9G472800	NAD(P)-binding domain-containing protein	Panicum hallii var. hallii	1.60978	4.16245	25.4535	6.8331e-05	0.00109949
4757	K3XXA4	LOC101786843 SETIT_4G116800v2	Ubiquitin receptor RAD23 (DNA repair protein RAD23)	Setaria italica	-1.18248	7.03242	25.4327	6.85942e-05	0.00110312
10472	A0A3L6S4S6	C2845_PM02G35140	GEM-like protein 1	Panicum miliaceum	-1.48495	5.91287	25.4309	6.86291e-05	0.00110312
17893	not annotated	not annotated	not annotated	not annotated	3.73695	1.92735	25.4244	6.86403e-05	0.00110312
22211	not annotated	not annotated	not annotated	not annotated	2.46491	2.12385	25.512	6.86538e-05	0.00110312
38537	not annotated	not annotated	not annotated	not annotated	-2.25943	1.4534	25.5676	6.87184e-05	0.00110376
14952	A0A5J9WJD9	EJB05_07698	Cytochrome b561 and DOMON domain-containing protein	Eragrostis curvula	-1.91958	3.87943	25.4273	6.87524e-05	0.00110392
13748	not annotated	not annotated	not annotated	not annotated	3.12724	0.545242	23.6184	6.88007e-05	0.0011043
3835	A0A5J9UEP1	EJB05_31669	Peptidase M50 domain-containing protein	Eragrostis curvula	1.82233	5.53016	25.4114	6.89347e-05	0.00110606
20662	A0AAQ3TBL6	U9M48_017965	Uncharacterized protein	Paspalum notatum var. saurae	1.4873	6.55079	25.3952	6.91724e-05	0.00110923
5440	B4FH49	LOC100194020 ZEAMMB73_Zm00001d040726	Mitochondrial substrate carrier family protein	Zea mays	-1.24521	5.05005	25.3955	6.91811e-05	0.00110923
1207	A0A8T0XT12	PVAP13_1KG501500	glutamine synthetase (EC 6.3.1.2)	Panicum virgatum	1.34609	6.5834	25.3922	6.9218e-05	0.00110943
10518	A0A5J9WEX7	EJB05_06136	ATP-dependent Clp protease proteolytic subunit	Eragrostis curvula	1.29088	5.88269	25.3851	6.93334e-05	0.00111005
36120	A0AAV5BP95	ga03432 PR202_ga03432	Uncharacterized protein	Eleusine coracana subsp. coracana	-1.2687	3.3782	25.3909	6.93345e-05	0.00111005
41375	not annotated	not annotated	not annotated	not annotated	4.48818	-0.449832	21.2352	6.93392e-05	0.00111005
34586	not annotated	not annotated	not annotated	not annotated	4.25374	0.422225	22.9817	6.93717e-05	0.00111005
23220	A0AAV5FXM5	gb28701 PR202_gb28701	Uncharacterized protein	Eleusine coracana subsp. coracana	1.73289	3.46806	25.3905	6.93799e-05	0.00111005
28605	A0A5J9VDS7	EJB05_25389	Lil3 protein	Eragrostis curvula	1.442	4.45571	25.3807	6.94524e-05	0.00111082
3142	A0AAV5BM12	ga02151 PR202_ga02151	AAA+ ATPase domain-containing protein	Eleusine coracana subsp. coracana	1.10907	6.98916	25.3729	6.95163e-05	0.00111145
6099	A0A5J9T2L8	EJB05_48601	Haloacid dehalogenase-like hydrolase domain-containing protein	Eragrostis curvula	1.68042	4.0172	25.3753	6.95464e-05	0.00111154
31389	not annotated	not annotated	not annotated	not annotated	-2.57223	1.29093	25.3609	6.96459e-05	0.00111274
12428	A0A5J9SFV7	EJB05_57033	NAD-dependent epimerase/dehydratase domain-containing protein	Eragrostis curvula	2.52491	1.07921	24.9188	6.96954e-05	0.00111313
11132	A0A1E5WLP8	BAE44_0000638	NAD(P)-binding domain-containing protein	Dichanthelium oligosanthes	-1.40596	3.59397	25.3649	6.97255e-05	0.00111322
21513	A0A5J9TR36	EJB05_40378	HMA domain-containing protein	Eragrostis curvula	-3.37134	5.6624	29.8358	7.01157e-05	0.00111884
1824	A0A1D8MJU4	PDS1	Phytoene dehydrogenase (EC 1.3.5.5)	Cynodon dactylon	0.801495	8.02431	25.3338	7.01271e-05	0.00111884
6185	not annotated	not annotated	not annotated	not annotated	1.61486	4.46394	25.3318	7.02118e-05	0.0011198
13722	A0A1E5ULC7	BAE44_0025308	Oxygen-evolving enhancer protein 1, chloroplastic	Dichanthelium oligosanthes	2.89236	4.21374	25.334	7.02927e-05	0.00112041
34160	A0A921UT53	-	CENP-V/GFA domain-containing protein	Sorghum bicolor	-4.07065	0.46222	23.2664	7.02997e-05	0.00112041
4111	not annotated	not annotated	not annotated	not annotated	1.23313	8.45272	25.3191	7.03576e-05	0.00112069
30415	A0A5E4GB94	ALMOND_2B011770	PREDICTED: EUGRSUZ_I01330	Prunus dulcis	-1.10225	4.23836	25.3208	7.03669e-05	0.00112069
7246	A0A1E5VK52	BAE44_0013485	ferredoxin--NADP(+) reductase (EC 1.18.1.2)	Dichanthelium oligosanthes	3.38897	9.61678	31.2153	7.04439e-05	0.00112153
1597	C5XIM9	SORBI_3003G435800	Rieske domain-containing protein	Sorghum bicolor	1.30902	7.24997	25.3111	7.04832e-05	0.00112176
31630	A0AAV5E3F0	gb04001 PR202_gb04001	NAC domain-containing protein	Eleusine coracana subsp. coracana	-1.94647	5.44163	25.2829	7.09431e-05	0.00112868
440	A0A3L6TEV6	C2845_PM01G09700	phosphoenolpyruvate carboxykinase (ATP) (EC 4.1.1.49)	Panicum miliaceum	1.95467	9.62494	25.28	7.09763e-05	0.00112881
13994	A0AAQ3U0T8	U9M48_029366	Choline/ethanolaminephosphotransferase 1	Paspalum notatum var. saurae	-2.99021	1.30088	24.9891	7.10711e-05	0.00112992
4536	A0A1E5VXM1	BAE44_0009131	Pentatricopeptide repeat-containing protein	Dichanthelium oligosanthes	1.2345	5.1233	25.271	7.11353e-05	0.00113014
53054	not annotated	not annotated	not annotated	not annotated	3.80278	-0.12594	21.9034	7.11536e-05	0.00113014
12236	A0A5J9VM77	EJB05_18641	Fe-S cluster assembly protein SufB	Eragrostis curvula	1.41454	3.78942	25.2737	7.11596e-05	0.00113014
20715	A0A4U6W8K9	SEVIR_1G087700v2	DNA-binding protein BIN4	Setaria viridis	2.36703	2.18221	25.3576	7.11999e-05	0.00113038
42446	not annotated	not annotated	not annotated	not annotated	1.66815	3.32923	25.2605	7.1468e-05	0.00113353
1142	A0A5J9SVE2	EJB05_51362 EJB05_51574	Two-component response regulator	Eragrostis curvula	-1.36432	6.38655	25.2491	7.14726e-05	0.00113353
24942	A0A5J9TRS8	EJB05_37505	Mediator of RNA polymerase II transcription subunit 30	Eragrostis curvula	-1.42984	4.15698	25.2501	7.14966e-05	0.00113353
13684	A0A5J9TVC6	EJB05_38818	C2 domain-containing protein	Eragrostis curvula	1.44567	3.90959	25.253	7.14982e-05	0.00113353
24383	A0A811QM46	NCGR_LOCUS40697	Uncharacterized protein	Miscanthus lutarioriparius	-2.54957	2.40301	25.3071	7.15789e-05	0.00113429
4237	A0A5J9U8P7	EJB05_36295 EJB05_57548	SET domain-containing protein	Eragrostis curvula	1.83373	4.91954	25.2426	7.15967e-05	0.00113429
28973	I1HC41	LOC100824481 BRADI_2g03460v3	PH domain-containing protein	Brachypodium distachyon	-1.3217	5.33315	25.2276	7.18283e-05	0.00113756
6317	A0A5J9UE63	EJB05_31172	Aminotransferase class I/classII large domain-containing protein	Eragrostis curvula	2.95541	4.86601	27.5794	7.18913e-05	0.00113816
1085	A0A3L6RK86	C2845_PM13G13670	Retrovirus-related Pol polyprotein LINE-1	Panicum miliaceum	1.89358	6.90544	25.2207	7.19316e-05	0.0011384
42493	not annotated	not annotated	not annotated	not annotated	4.27723	0.495622	23.4085	7.19588e-05	0.00113843
16692	A0A921QK51	-	Cytochrome b561 domain-containing protein	Sorghum bicolor	1.3013	3.26936	25.2256	7.20117e-05	0.00113859
29221	not annotated	not annotated	not annotated	not annotated	-1.80738	2.78214	25.2578	7.20193e-05	0.00113859
22347	A0A5J9SKQ7	EJB05_55024	Response regulatory domain-containing protein	Eragrostis curvula	3.6709	2.63637	25.1687	7.20525e-05	0.00113872
6602	J3L5K2	LOC102707546	C3H1-type domain-containing protein	Oryza brachyantha	-1.28283	3.75489	25.2056	7.22352e-05	0.00114106
49268	not annotated	not annotated	not annotated	not annotated	4.46394	-0.327063	21.8051	7.22536e-05	0.00114106
2182	A0A5J9TH04	EJB05_44095	Protein HIRA	Eragrostis curvula	-1.04215	5.36746	25.1998	7.2276e-05	0.00114106
14369	A0AAV5EXT6	gb14812 PR202_gb14812	Uncharacterized protein	Eleusine coracana subsp. coracana	2.62171	4.55861	25.1982	7.23477e-05	0.00114179
14267	A0A5N6N8C9	E3N88_26351	Uncharacterized protein	Mikania micrantha	1.48523	5.08202	25.1821	7.25723e-05	0.00114494
13414	not annotated	not annotated	not annotated	not annotated	-4.08345	0.23491	22.436	7.26648e-05	0.001146
41631	not annotated	not annotated	not annotated	not annotated	-4.41342	2.07133	23.4932	7.27395e-05	0.00114678
4815	A0A3L6R1Y6	C2845_PM08G29140	Cysteine synthase (EC 2.5.1.47)	Panicum miliaceum	1.00668	6.42895	25.162	7.28831e-05	0.00114835
8501	A0A811PLX7	NCGR_LOCUS29146	Iron-sulfur cluster biosynthesis family protein	Miscanthus lutarioriparius	0.996124	6.40985	25.1614	7.2895e-05	0.00114835
15641	not annotated	not annotated	not annotated	not annotated	2.57774	1.43601	25.1522	7.29153e-05	0.00114835
25599	not annotated	not annotated	not annotated	not annotated	1.61289	2.9715	25.174	7.29578e-05	0.00114861
1525	A0A5J9TAT7	EJB05_41888	AAA+ ATPase domain-containing protein	Eragrostis curvula	2.51242	1.65012	25.1917	7.3044e-05	0.00114957
22375	A0AAV5DNE7	ga29619 PR202_ga29619	UspA domain-containing protein	Eleusine coracana subsp. coracana	-1.38113	5.07523	25.1498	7.3097e-05	0.00114986
15095	M7ZPZ4	TRIUR3_12716	Gamma-butyrobetaine hydroxylase-like N-terminal domain-containing protein	Triticum urartu	2.24089	5.556	25.1491	7.31131e-05	0.00114986
27308	not annotated	not annotated	not annotated	not annotated	1.1666	5.75921	25.1468	7.31385e-05	0.00114986
14265	K4AD03	SETIT_9G378700v2	Uncharacterized protein	Setaria italica	-1.09885	5.94262	25.1384	7.32737e-05	0.00115159
825	B8B1T2	OsI_24246	Uncharacterized protein	Oryza sativa subsp. indica	-0.783001	7.03945	25.114	7.3671e-05	0.00115743
36376	not annotated	not annotated	not annotated	not annotated	3.02629	0.42838	22.5472	7.37173e-05	0.00115775
22503	A0A5J9W3T9	EJB05_09884	RRM domain-containing protein	Eragrostis curvula	-0.818121	8.11747	25.1095	7.37459e-05	0.0011578
6493	A0A4S8IYX2	C4D60_Mb10t21610	Uncharacterized protein	Musa balbisiana	-0.916516	5.83921	25.1046	7.38338e-05	0.00115878
32074	J3LP02	-	Ubiquitin-like domain-containing protein	Oryza brachyantha	-1.27454	4.64459	25.1029	7.3881e-05	0.00115912
35365	A0A1W0W6J5	SORBI_3002G322000	Sugar phosphate transporter domain-containing protein	Sorghum bicolor	1.39631	4.32046	25.1029	7.39102e-05	0.00115917
18628	A0A1E5V964	BAE44_0017273	GDT1 family protein	Dichanthelium oligosanthes	2.30125	2.24615	25.1567	7.4343e-05	0.00116556
223	A0A444YMV8	Ahy_B06g082164	Uncharacterized protein	Arachis hypogaea	-3.06225	1.52389	25.1964	7.45904e-05	0.00116903
41130	not annotated	not annotated	not annotated	not annotated	-3.09716	1.18053	25.0704	7.46694e-05	0.00116986
9815	A0A5J9SP27	EJB05_53851	J domain-containing protein	Eragrostis curvula	-1.7773	3.19052	25.0637	7.4702e-05	0.00116997
14314	C5XNL6	-	Uncharacterized protein	Sorghum bicolor	-1.08744	6.90548	25.0497	7.4745e-05	0.00117024
9450	A0A5J9UW99	EJB05_19661	Phosphatidic acid phosphatase type 2/haloperoxidase domain-containing protein	Eragrostis curvula	1.45409	4.33983	25.0498	7.47838e-05	0.00117044
36352	A0AAV5DWH2	gb01059 PR202_gb01059	PsbP C-terminal domain-containing protein	Eleusine coracana subsp. coracana	1.33968	3.64548	25.0478	7.48908e-05	0.00117171
1987	A0AAV5BVP3	ga05951 PR202_ga05951	DUF1421 domain-containing protein	Eleusine coracana subsp. coracana	-1.85197	4.25859	25.0361	7.50207e-05	0.00117334
2453	A0AAV5C3I4	ga09590 PR202_ga09590	non-specific serine/threonine protein kinase (EC 2.7.11.1)	Eleusine coracana subsp. coracana	-0.97569	6.19163	25.0294	7.50918e-05	0.00117404
38135	A0A811MX18	NCGR_LOCUS7481	Glucose-6-phosphate 1-dehydrogenase (EC 1.1.1.49)	Miscanthus lutarioriparius	1.71957	2.7822	25.0583	7.5169e-05	0.00117484
10571	A0A368Q7S8	SETIT_2G380500v2	NAD-dependent epimerase/dehydratase domain-containing protein	Setaria italica	2.4091	1.45552	25.1668	7.53283e-05	0.00117693
31702	K4AGB9	GATC SETIT_9G153300v2	Glutamyl-tRNA(Gln) amidotransferase subunit C, chloroplastic/mitochondrial (Glu-AdT subunit C) (EC 6.3.5.-)	Setaria italica	1.58798	3.70425	25.0027	7.56316e-05	0.00118126
11257	A0A5J9SZT0	EJB05_47645	V-SNARE coiled-coil homology domain-containing protein	Eragrostis curvula	-1.0985	6.52025	24.9945	7.56831e-05	0.00118165
1679	A0A5J9VEX2	EJB05_15786	CCT-beta	Eragrostis curvula	-0.740673	8.06663	24.9851	7.58428e-05	0.00118374
15977	A0A368Q0Z0	SETIT_2G205500v2	Golgi SNAP receptor complex member 1	Setaria italica	-1.14718	4.63037	24.9752	7.60361e-05	0.00118635
9505	A0A5J9U473	EJB05_34346	inorganic diphosphatase (EC 3.6.1.1)	Eragrostis curvula	1.63834	5.69168	24.967	7.61915e-05	0.00118836
3433	A0A5J9SU62	EJB05_51930	Carbonic anhydrase (EC 4.2.1.1) (Carbonate dehydratase)	Eragrostis curvula	2.30167	3.67329	24.9717	7.64516e-05	0.00119201
30521	A0A921V2P9	BDA96_01G518300	Secreted protein	Sorghum bicolor	-3.68584	0.445469	23.6097	7.65273e-05	0.00119278
15932	B6TK54	-	Strictosidine synthase	Zea mays	1.07155	4.66009	24.9252	7.69048e-05	0.00119825
21986	not annotated	not annotated	not annotated	not annotated	-3.57641	2.93227	24.9609	7.72154e-05	0.00120246
23936	A0A6V7PWQ9	CB5_LOCUS18329	CN hydrolase domain-containing protein	Ananas comosus var. bracteatus	-1.68804	2.53892	24.9317	7.72281e-05	0.00120246
4907	A0A5J9VGM6	EJB05_16456	RNA polymerase II subunit 5-mediating protein homolog	Eragrostis curvula	-1.01999	6.44278	24.8978	7.73552e-05	0.00120394
21733	not annotated	not annotated	not annotated	not annotated	3.36609	3.4715	24.9504	7.74081e-05	0.00120394
4429	K3Z6R0	SETIT_3G068000v2	Uncharacterized protein	Setaria italica	-1.63526	3.51066	24.9001	7.74205e-05	0.00120394
26576	J3MKM6	LOC102701837	DNA-directed RNA polymerase RpoA/D/Rpb3-type domain-containing protein	Oryza brachyantha	-2.80422	1.63379	24.9396	7.74301e-05	0.00120394
15037	A0A5J9W7R7	EJB05_09893	BHLH domain-containing protein	Eragrostis curvula	2.71288	1.00687	24.4913	7.75162e-05	0.00120487
11644	A0AAV5EGR6	gb10136 PR202_gb10136	CBS domain-containing protein	Eleusine coracana subsp. coracana	1.83632	6.49572	24.8868	7.75496e-05	0.00120497
21487	I1HP33	BRADI_2g42560v3	DUF538 family protein	Brachypodium distachyon	1.7984	2.7957	24.9062	7.76048e-05	0.00120527
11324	A0A921S407	BDA96_01G402200	TGS domain-containing protein	Sorghum bicolor	1.67232	3.22359	24.8954	7.76578e-05	0.00120527
8072	K3Z879	SETIT_3G291700v2	Endonuclease/exonuclease/phosphatase domain-containing protein	Setaria italica	-1.06299	5.24025	24.8801	7.76754e-05	0.00120527
722	A0A3L6PWY2	C2845_PM16G09430	Cryptochrome-1-like isoform X2	Panicum miliaceum	0.917131	6.39566	24.8783	7.76982e-05	0.00120527
16227	A0A1E5WCH9	BAE44_0003910	Uncharacterized protein	Dichanthelium oligosanthes	-1.36729	8.47953	24.8768	7.77213e-05	0.00120527
42934	not annotated	not annotated	not annotated	not annotated	-3.71097	0.469556	23.2829	7.77284e-05	0.00120527
1423	A0AAV5CUX0	ga19256 PR202_ga19256	Uncharacterized protein	Eleusine coracana subsp. coracana	2.09915	5.89387	24.8767	7.77631e-05	0.00120539
43929	not annotated	not annotated	not annotated	not annotated	4.75262	0.836219	22.9062	7.78304e-05	0.00120578
10736	A0A3L6S5R4	C2845_PM02G21980	Mitochondrial inner membrane protein OXA1-like	Panicum miliaceum	-1.1117	4.07859	24.8726	7.78412e-05	0.00120578
31383	A0A1E5V3X3	BAE44_0019113	BZIP domain-containing protein	Dichanthelium oligosanthes	-2.44361	1.14499	25.0014	7.79196e-05	0.00120658
16843	A0A6G1DC48	E2562_034286	Homeobox domain-containing protein	Oryza meyeriana var. granulata	-0.960559	5.70098	24.8622	7.79862e-05	0.0012072
21621	K3ZW27	LOC101753185 SETIT_2G352900v2	Chlorophyll a-b binding protein, chloroplastic	Setaria italica	3.04832	5.00158	27.3047	7.80637e-05	0.00120798
19395	not annotated	not annotated	not annotated	not annotated	-2.33369	5.84693	24.8493	7.82174e-05	0.00120995
30171	A0A3L6Q350	C2845_PM17G00840	Uncharacterized protein	Panicum miliaceum	2.16025	2.21885	24.9536	7.82467e-05	0.00120999
11024	A0A5J9TYC8	EJB05_39688 EJB05_39729	ABC transporter domain-containing protein	Eragrostis curvula	1.46811	3.94848	24.8425	7.84263e-05	0.00121235
20615	A0A5J9VL36	EJB05_18906	Uncharacterized protein	Eragrostis curvula	2.11093	2.42664	24.8973	7.85975e-05	0.00121419
1174	A0A2T7DJ55	GQ55_5G226000	Bile acid:sodium symporter	Panicum hallii var. hallii	3.46348	9.31206	30.7927	7.86426e-05	0.00121419
15648	A0A5J9WSJ9	EJB05_02246	DUF3700 domain-containing protein	Eragrostis curvula	2.6927	1.80373	24.9363	7.86473e-05	0.00121419
48684	not annotated	not annotated	not annotated	not annotated	-3.09172	0.855878	24.4389	7.86527e-05	0.00121419
10188	not annotated	not annotated	not annotated	not annotated	-2.42208	2.26802	24.8731	7.8716e-05	0.00121476
3060	A0A5J9VYJ3	EJB05_13610	Glycosyltransferase subfamily 4-like N-terminal domain-containing protein	Eragrostis curvula	1.00619	6.19814	24.8133	7.88504e-05	0.00121641
9614	J3MAF3	-	C2H2-type domain-containing protein	Oryza brachyantha	-1.15998	5.524	24.8056	7.89938e-05	0.00121821
16377	A0AAV5DEK7	ga27188 PR202_ga27188	Uncharacterized protein	Eleusine coracana subsp. coracana	1.4708	3.71251	24.8073	7.90507e-05	0.00121867
34115	A0A6G1F325	E2562_002588	Thioredoxin domain-containing protein	Oryza meyeriana var. granulata	1.89997	2.28419	24.8531	7.91712e-05	0.00121972
22584	A0A811QKW9	NCGR_LOCUS40339 NCGR_LOCUS40340	chalcone synthase (EC 2.3.1.74)	Miscanthus lutarioriparius	9.94209	-0.486732	21.8916	7.91726e-05	0.00121972
1663	not annotated	not annotated	not annotated	not annotated	-1.504	4.01262	24.79	7.93679e-05	0.00122231
36649	A0A5J9W7X2	EJB05_04260	Pectinesterase inhibitor domain-containing protein	Eragrostis curvula	1.80525	2.92813	24.8142	7.94419e-05	0.00122263
5522	A0A5J9SDX8	EJB05_57255	sulfate adenylyltransferase (EC 2.7.7.4)	Eragrostis curvula	1.34575	6.39328	24.7804	7.94422e-05	0.00122263
1288	M7YWU3	TRIUR3_33595	Heat shock cognate 70 kDa protein 1	Triticum urartu	-5.16753	2.34423	23.3888	7.95619e-05	0.00122405
3821	A0A5J9UG79	EJB05_32346	ATP-dependent Clp protease proteolytic subunit	Eragrostis curvula	0.937954	5.26976	24.762	7.97819e-05	0.00122702
1762	A0A5J9TJX4	EJB05_45290	Aldehyde dehydrogenase domain-containing protein	Eragrostis curvula	0.867416	9.18021	24.7569	7.98609e-05	0.00122752
7088	A0A2T7DED3	GQ55_5G088000	HTH myb-type domain-containing protein	Panicum hallii var. hallii	-2.86209	3.70957	24.7655	7.9869e-05	0.00122752
2704	A0AAV5CYZ0	ga20717 PR202_ga20717	Uncharacterized protein	Eleusine coracana subsp. coracana	1.49152	4.37444	24.7528	7.99781e-05	0.00122878
444	A0A2T7DB15	GQ55_6G295600	Structural maintenance of chromosomes protein	Panicum hallii var. hallii	-0.989363	6.87991	24.7341	8.02752e-05	0.00123273
21409	A0AAQ3SV52	U9M48_011184	Uncharacterized protein	Paspalum notatum var. saurae	1.25194	5.48853	24.734	8.02893e-05	0.00123273
4014	K3XIL4	SETIT_5G207400v2	OBG-type G domain-containing protein	Setaria italica	-0.860188	6.85561	24.7259	8.0425e-05	0.00123439
35187	A0A2I0L1W5	CRG98_005026	Dolichyl-diphosphooligosaccharide--protein glycosyltransferase subunit 4A	Punica granatum	-1.37391	3.99255	24.7114	8.07491e-05	0.00123895
10757	A0A1E5W5Q2	BAE44_0006234	Uncharacterized protein	Dichanthelium oligosanthes	2.80195	1.81551	24.7841	8.08062e-05	0.0012394
19579	A0AAV5BEZ6	ga00540 PR202_ga00540	RING-CH-type domain-containing protein	Eleusine coracana subsp. coracana	1.2826	4.43023	24.7052	8.08429e-05	0.00123955
23570	A0A4U6TYL4	SEVIR_7G237500v2	Pentacotripeptide-repeat region of PRORP domain-containing protein	Setaria viridis	1.91867	2.75843	24.7225	8.09674e-05	0.00124103
41173	not annotated	not annotated	not annotated	not annotated	4.34068	0.619857	22.255	8.12501e-05	0.00124495
19387	A0A921UWY5	-	Large ribosomal subunit protein eL14 domain-containing protein	Sorghum bicolor	-1.14936	6.03138	24.6782	8.13055e-05	0.00124537
18829	A0A5J9UVG5	EJB05_29969	HIG1 domain-containing protein	Eragrostis curvula	1.19033	5.63145	24.6683	8.14952e-05	0.00124782
29101	A0A5J9WS79	EJB05_02496 EJB05_02680	Thioredoxin domain-containing protein	Eragrostis curvula	3.46869	0.115655	22.0911	8.15206e-05	0.00124782
15486	A0A921R4H9	-	Auxin response factor	Sorghum bicolor	2.68514	3.78583	24.6746	8.17258e-05	0.00125054
26039	A0A5J9TYX1	EJB05_39444	Chlorophyll a-b binding protein, chloroplastic	Eragrostis curvula	-1.23677	5.48258	24.6525	8.17892e-05	0.00125104
377	A0AAV5EX88	gb16064 PR202_gb16064	Uncharacterized protein	Eleusine coracana subsp. coracana	1.0551	8.56582	24.6505	8.18138e-05	0.00125104
32160	B4FXS6	-	Cystathionine gamma-synthase 1 chloroplastic	Zea mays	2.81815	1.03154	24.5215	8.18576e-05	0.00125129
49797	not annotated	not annotated	not annotated	not annotated	5.09568	-0.453149	22.0018	8.18872e-05	0.00125132
20983	A0A5J9VFE1	EJB05_16854	Protein CROWDED NUCLEI 4	Eragrostis curvula	1.52531	4.30432	24.642	8.20246e-05	0.00125299
3909	A0A3L6RPA5	C2845_PM11G11650	Uncharacterized protein	Panicum miliaceum	-1.11277	6.87024	24.6365	8.2076e-05	0.00125336
2201	A0A5J9TGS0	EJB05_44159	eRF1 domain-containing protein	Eragrostis curvula	-1.0101	8.14019	24.6318	8.21633e-05	0.00125427
37438	A0A5J9WGK5	EJB05_06759	Photosystem II repair protein PSB27-H1, chloroplastic	Eragrostis curvula	2.36261	3.5192	24.6604	8.23963e-05	0.0012574
15385	A0A5J9T978	EJB05_41351	non-specific serine/threonine protein kinase (EC 2.7.11.1)	Eragrostis curvula	-2.06967	4.12725	24.6211	8.24446e-05	0.00125771
2151	A0A5J9VYB5	EJB05_13549	Glycosyltransferase subfamily 4-like N-terminal domain-containing protein	Eragrostis curvula	1.02821	7.93787	24.6136	8.25052e-05	0.00125821
25557	A0A5J9VRA1	EJB05_11290 EJB05_11300	Large ribosomal subunit protein uL15/eL18 domain-containing protein	Eragrostis curvula	-1.56114	5.17507	24.6075	8.26345e-05	0.00125976
1291	A0A3L6QGQ3	C2845_PM12G18250	Somatic embryogenesis receptor kinase 1-like	Panicum miliaceum	1.14496	7.53394	24.5949	8.28562e-05	0.00126271
9079	J3MZJ1	-	Triosephosphate isomerase	Oryza brachyantha	1.84137	8.61884	24.5797	8.31442e-05	0.00126668
52249	not annotated	not annotated	not annotated	not annotated	2.5836	1.52825	23.9206	8.33292e-05	0.00126907
5315	K4AC15	LOC101758113 SETIT_9G565300v2	Post-GPI attachment to proteins factor 3	Setaria italica	1.3103	3.55377	24.5752	8.33757e-05	0.00126935
9482	A0A5J9TCP8	EJB05_41795	D-3-phosphoglycerate dehydrogenase (EC 1.1.1.95)	Eragrostis curvula	1.98036	5.97234	24.5586	8.35555e-05	0.00127166
21133	A0A5J9UYP0	EJB05_19679	UspA domain-containing protein	Eragrostis curvula	-1.72421	3.72951	24.5506	8.37809e-05	0.00127466
10296	A0A5J9UXL2	EJB05_20167	Chlorophyll a-b binding protein, chloroplastic	Eragrostis curvula	3.47039	0.787833	22.486	8.40905e-05	0.00127894
29725	A0A5J9VNY1	EJB05_10597	Stress-related protein	Eragrostis curvula	-1.20055	5.86059	24.528	8.41368e-05	0.00127921
549	A0A5J9VNR1	EJB05_11211	Protein WEAK CHLOROPLAST MOVEMENT UNDER BLUE LIGHT 1	Eragrostis curvula	0.949768	5.15556	24.509	8.45158e-05	0.00128454
32473	A0A5J9VI71	EJB05_17942	Sucrose-phosphate synthase (EC 2.4.1.14)	Eragrostis curvula	2.59689	2.74274	24.4706	8.50987e-05	0.00129297
15509	A0A2T7DD74	GQ55_5G060000	Selenoprotein F	Panicum hallii var. hallii	-1.23986	5.47923	24.4638	8.53847e-05	0.00129688
38487	Q0D8N4	-	Os07g0143000 protein (cDNA clone:J013124N22, full insert sequence)	Oryza sativa subsp. japonica	2.7809	1.64274	24.5525	8.54324e-05	0.00129717
17547	A0AAV5DZ87	gb02428 PR202_gb02428	NmrA-like domain-containing protein	Eleusine coracana subsp. coracana	1.90176	6.78587	24.4591	8.5469e-05	0.00129729
4726	K3YHM3	SETIT_6G097200v2	Amino acid transporter transmembrane domain-containing protein	Setaria italica	2.48056	3.68043	24.4636	8.55579e-05	0.0012982
283	A0A811PIM2	NCGR_LOCUS31464	Photosynthetic NDH subunit of subcomplex B 1, chloroplastic	Miscanthus lutarioriparius	1.46155	6.63016	24.4482	8.56794e-05	0.00129961
27182	A0A8J6C023	GUJ93_ZPchr0013g35264	YGGT family protein	Zizania palustris	1.06036	4.87316	24.4466	8.5732e-05	0.00129966
17155	A0A5J9UW88	EJB05_19357	EF-hand domain-containing protein	Eragrostis curvula	-0.987911	5.09667	24.4457	8.57401e-05	0.00129966
4214	B9DFF8	TUA6 Tubulin alpha-6 At4g14960	Tubulin alpha chain	Arabidopsis thaliana	2.12764	5.51808	24.4383	8.58883e-05	0.00130147
51886	not annotated	not annotated	not annotated	not annotated	3.45772	-0.411633	21.0519	8.59559e-05	0.00130206
30294	A0A5J9WJA9	EJB05_07043	Rhodanese domain-containing protein	Eragrostis curvula	1.14315	4.62725	24.4295	8.60758e-05	0.00130344
37005	A0A811MRK4	NCGR_LOCUS5620	Expansin-like A2	Miscanthus lutarioriparius	-3.23078	0.527544	23.9756	8.64703e-05	0.00130889
45389	A0A1E5W2B2	BAE44_0007583	AB hydrolase-1 domain-containing protein	Dichanthelium oligosanthes	2.42589	0.583156	24.1785	8.64939e-05	0.00130889
8495	K3XF87	LOC101765034 SETIT_5G203200v2	Cysteine-rich receptor-like protein kinase 10	Setaria italica	1.66318	4.84693	24.4033	8.65917e-05	0.00130994
10865	not annotated	not annotated	not annotated	not annotated	1.41775	3.05737	24.4054	8.67707e-05	0.00131203
34647	A0A5J9WS79	EJB05_02496 EJB05_02680	Thioredoxin domain-containing protein	Eragrostis curvula	4.16781	-0.287209	20.6229	8.68257e-05	0.00131203
11717	A0A5J9UEL0	EJB05_31861	Protein-lysine N-methyltransferase EJB05_31861 (EC 2.1.1.-)	Eragrostis curvula	-2.28598	2.39639	24.4613	8.68434e-05	0.00131203
62	A0A4D6M576	DEO72_LG6g1223	Uncharacterized protein	Vigna unguiculata	-3.92441	0.498131	23.527	8.68463e-05	0.00131203
11952	A0AAV5C2X2	ga08543 PR202_ga08543	Uncharacterized protein	Eleusine coracana subsp. coracana	2.832	5.24734	26.7416	8.70473e-05	0.00131463
5567	K3Z8Y8	SETIT_3G326000v2	RRM domain-containing protein	Setaria italica	-2.17521	4.75617	24.3774	8.71344e-05	0.00131522
3013	A0A5J9TZV0	EJB05_32917	phosphoenolpyruvate carboxylase (EC 4.1.1.31)	Eragrostis curvula	2.77014	5.63147	26.7382	8.71445e-05	0.00131522
2056	A0A5J9U9J4	EJB05_36372	Major facilitator superfamily (MFS) profile domain-containing protein	Eragrostis curvula	-1.00468	5.34608	24.3642	8.73518e-05	0.00131791
4866	A0A8T0XDQ2	PVAP13_1KG048300	C2H2-type domain-containing protein	Panicum virgatum	-1.61177	5.06689	24.3568	8.75048e-05	0.00131953
3406	A0A5J9TR98	EJB05_37332 EJB05_37333	RIN4 pathogenic type III effector avirulence factor Avr cleavage site domain-containing protein	Eragrostis curvula	1.40671	5.08016	24.3565	8.75174e-05	0.00131953
3878	A0A835AYH7	HU200_046951	Protein LOW PSII ACCUMULATION 1, chloroplastic	Digitaria exilis	1.44791	6.28345	24.3522	8.75866e-05	0.00132013
22670	A0A5J9U9Q7	EJB05_36538	Photosystem I reaction center subunit VI (PSI-H)	Eragrostis curvula	1.94062	4.91851	24.348	8.77138e-05	0.00132161
22224	A0A5J9VJ51	EJB05_17479	Pentacotripeptide-repeat region of PRORP domain-containing protein	Eragrostis curvula	2.27881	4.26605	24.3477	8.77926e-05	0.00132224
6120	A0A8T1N5X7	CIPAW_15G100900	Senescence-associated protein	Carya illinoinensis	-2.70232	3.67992	24.3689	8.78142e-05	0.00132224
5756	A0A2S3IRY3	PAHAL_9G514800	Protein kinase domain-containing protein	Panicum hallii	1.49132	3.90968	24.3387	8.7933e-05	0.00132359
1146	A0A5J9T042	EJB05_50254	Glucosidase 2 subunit beta	Eragrostis curvula	-0.986064	6.67862	24.3276	8.80756e-05	0.00132527
12911	A0A5J9WKB5	EJB05_08022	Tonoplast intrinsic protein	Eragrostis curvula	-1.68271	7.93018	24.3262	8.81034e-05	0.00132527
4865	A0A5J9V3T3	EJB05_22254	MI domain-containing protein	Eragrostis curvula	-1.41085	7.08391	24.3167	8.82951e-05	0.00132771
12134	K3Z9M8	SETIT_3G220300v2	PRA1 family protein	Setaria italica	-0.977592	5.28819	24.3122	8.84015e-05	0.00132887
3701	not annotated	not annotated	not annotated	not annotated	-1.90663	2.80629	24.3695	8.85443e-05	0.00133046
13532	A0A2T7EUH0	GQ55_2G315000	60S ribosomal protein L7a	Panicum hallii var. hallii	-0.908916	7.56127	24.3033	8.85658e-05	0.00133046
9438	A0AAV5DJ46	ga28247 PR202_ga28247	PDZ domain-containing protein	Eleusine coracana subsp. coracana	1.59635	7.13439	24.3006	8.86247e-05	0.0013309
27636	not annotated	not annotated	not annotated	not annotated	-3.20891	0.568759	23.7119	8.87406e-05	0.0013322
1644	A0A5J9V623	EJB05_22475	Uncharacterized protein	Eragrostis curvula	0.889446	7.00934	24.2928	8.87795e-05	0.00133234
37188	A0A5J9T5G7	EJB05_49844	Hexosyltransferase (EC 2.4.1.-)	Eragrostis curvula	-2.11148	1.73818	24.3785	8.88734e-05	0.00133331
23478	not annotated	not annotated	not annotated	not annotated	-4.09771	1.53543	23.3906	8.89175e-05	0.00133353
19911	A0A8T0PE01	PVAP13_8NG194400	Chlorophyll a-b binding protein, chloroplastic	Panicum virgatum	5.46614	-0.141335	21.8618	8.89562e-05	0.00133366
18084	not annotated	not annotated	not annotated	not annotated	-2.7489	1.06022	23.6973	8.90565e-05	0.00133473
7546	A0A5J9VDF4	EJB05_15899	DCD domain-containing protein	Eragrostis curvula	-1.70597	8.27875	24.2682	8.92832e-05	0.00133768
4991	A0A5J9TUL5	EJB05_38482	J domain-containing protein	Eragrostis curvula	-0.942311	10.0167	24.2654	8.93393e-05	0.00133808
14237	A0A5J9TZV0	EJB05_32917	phosphoenolpyruvate carboxylase (EC 4.1.1.31)	Eragrostis curvula	3.21953	0.608294	23.0373	8.95727e-05	0.00134107
20048	A0A5J9THJ5	EJB05_44333	DCL protein	Eragrostis curvula	-1.21134	4.02612	24.2557	8.95985e-05	0.00134107
10090	A0A368SBT9	SETIT_9G001200v2	Uncharacterized protein	Setaria italica	-0.943675	5.293	24.2506	8.9658e-05	0.00134152
16439	I1HTZ8	BRADI_2g56890v3	Bidirectional sugar transporter SWEET	Brachypodium distachyon	-2.98591	3.78803	24.2613	8.97912e-05	0.00134307
25448	A0A3L6TBC5	C2845_PM03G11710	Polyol transporter 5-like	Panicum miliaceum	3.49556	1.14833	23.9664	8.98744e-05	0.00134387
16348	not annotated	not annotated	not annotated	not annotated	1.98545	2.5016	24.2886	8.99163e-05	0.00134405
5781	A0A1Z5R3Y2	SORBI_3009G235100	Era-type G domain-containing protein	Sorghum bicolor	1.41608	5.59501	24.2331	9.00174e-05	0.00134471
19132	A0A3L6DYD3	RPL14A_0 Zm00014a_018663	60S ribosomal protein L14-1	Zea mays	-0.778897	7.46544	24.2324	9.002e-05	0.00134471
4651	A0AAV5BSN0	ga05376 ga04923 PR202_ga04923 PR202_ga05376	phosphatidate phosphatase (EC 3.1.3.4)	Eleusine coracana subsp. coracana	-0.903954	5.95752	24.23	9.00771e-05	0.00134512
357	A0A0K0ME29	rps3	Small ribosomal subunit protein uS3c	Sporobolus maritimus	-2.09178	3.65912	24.2517	9.02299e-05	0.00134696
7011	not annotated	not annotated	not annotated	not annotated	-2.56237	3.03618	24.2373	9.03173e-05	0.00134782
16247	K3XYI8	-	Chlorophyll a-b binding protein, chloroplastic	Setaria italica	2.84664	6.07147	26.5438	9.04461e-05	0.0013493
20345	A0A8T0WWH3	PVAP13_1NG089900	Fumarylacetoacetase (EC 3.7.1.2) (Fumarylacetoacetate hydrolase)	Panicum virgatum	-2.6313	1.7276	24.3167	9.05395e-05	0.00135024
13556	A0A4U6TTL4	SEVIR_7G138600v2	Kinesin motor domain-containing protein	Setaria viridis	-1.15684	3.95253	24.2014	9.07257e-05	0.00135258
22162	not annotated	not annotated	not annotated	not annotated	-2.04519	4.66051	24.1876	9.09871e-05	0.00135603
36597	A0AAV5CTB9	ga18631 PR202_ga18631	Amine oxidase domain-containing protein	Eleusine coracana subsp. coracana	-1.62394	3.50898	24.1859	9.11463e-05	0.00135795
2762	A0AAV5CHT4	ga14585 PR202_ga14585	EF-hand domain-containing protein	Eleusine coracana subsp. coracana	-2.66045	2.75192	24.2172	9.1368e-05	0.00136081
37461	A6N0B1	-	PROP1-like PPR domain-containing protein	Oryza sativa subsp. indica	1.73561	2.68438	24.1948	9.14627e-05	0.00136177
2516	B6TBA7	-	Transposase, Ptta/En/Spm, plant	Zea mays	1.08733	3.80802	24.1648	9.15153e-05	0.00136178
12566	B4G031	-	L-ascorbate peroxidase (EC 1.11.1.11)	Zea mays	-3.1817	1.08107	23.132	9.15384e-05	0.00136178
80	A0AAV5FDC8	gb22340 PR202_gb22340	C2H2-type domain-containing protein	Eleusine coracana subsp. coracana	-1.20541	6.52194	24.159	9.15541e-05	0.00136178
38543	not annotated	not annotated	not annotated	not annotated	1.40994	2.64876	24.1735	9.17951e-05	0.00136468
28621	A0A835FDU3	HU200_004252 HU200_012658	Plastocyanin	Digitaria exilis	4.16572	6.4163	29.8831	9.1822e-05	0.00136468
39231	not annotated	not annotated	not annotated	not annotated	-1.84714	2.2477	24.2053	9.18494e-05	0.00136468
7159	A0AAV5E244	gb03543 PR202_gb03543	BZIP domain-containing protein	Eleusine coracana subsp. coracana	-1.96483	5.04825	24.145	9.18776e-05	0.00136468
12137	A0AAQ3WXQ2	U9M48_025807	C2H2-type domain-containing protein	Paspalum notatum var. saurae	-1.0021	5.45399	24.1432	9.18997e-05	0.00136468
25547	not annotated	not annotated	not annotated	not annotated	1.89333	2.50278	24.2041	9.19599e-05	0.00136497
11633	B4F8L0	LOC100191375 ZEAMMB73_Zm00001d042530	Membrane-associated protein VIPP1 chloroplastic	Zea mays	1.66806	4.24867	24.1412	9.19846e-05	0.00136497
8788	B6T0G1	-	Uncharacterized protein	Zea mays	2.08244	2.34646	24.1898	9.20096e-05	0.00136497
24811	A0A8T0VNG3	PVAP13_2NG249600	CBS domain-containing protein	Panicum virgatum	1.03559	6.61574	24.1192	9.23974e-05	0.00136962
23957	not annotated	not annotated	not annotated	not annotated	-1.98228	3.59487	24.1263	9.24101e-05	0.00136962
19953	A0A368PMP8	SETIT_1G184000v2	thioredoxin-dependent peroxiredoxin (EC 1.11.1.24)	Setaria italica	1.61384	8.68933	24.1183	9.24136e-05	0.00136962
25305	A0A368PVN1	SETIT_2G051100v2	PHD finger-like domain-containing protein 5A	Setaria italica	-1.84236	3.18427	24.1313	9.24469e-05	0.00136966
15771	A0A5J9WHJ8	EJB05_07125	Gnk2-homologous domain-containing protein	Eragrostis curvula	5.36682	0.653619	21.0672	9.25153e-05	0.00137023
9835	I1HAG8	BRADI_1g77330v3	Uncharacterized protein	Brachypodium distachyon	5.3104	-0.128204	20.5043	9.2758e-05	0.00137337
24354	A0A811QWR8	NCGR_LOCUS44099	Protein SPA, chloroplastic	Miscanthus lutarioriparius	1.89564	4.61165	24.1007	9.28441e-05	0.0013742
37800	not annotated	not annotated	not annotated	not annotated	-2.03425	2.30747	24.1376	9.29028e-05	0.0013745
46781	not annotated	not annotated	not annotated	not annotated	4.66131	-0.829493	21.8375	9.29257e-05	0.0013745
9012	A0A5J9VDM1	EJB05_25365	RING-type E3 ubiquitin transferase (EC 2.3.2.27)	Eragrostis curvula	1.58078	3.55609	24.0902	9.31609e-05	0.00137753
22199	not annotated	not annotated	not annotated	not annotated	-3.48952	1.16683	23.6963	9.33859e-05	0.00138038
28069	A0AAV5DYQ9	gb02511 PR202_gb02511	Uncharacterized protein	Eleusine coracana subsp. coracana	2.70155	3.04651	24.1086	9.34145e-05	0.00138038
14121	A0AAV5BY26	ga07668 PR202_ga07668	HMA domain-containing protein	Eleusine coracana subsp. coracana	2.64417	6.43445	26.3635	9.37544e-05	0.00138495
10359	A0AAV5E576	gb04640 PR202_gb04640	Uncharacterized protein	Eleusine coracana subsp. coracana	5.46251	-0.976394	21.8042	9.40638e-05	0.00138907
20469	A0A139Z885	WRKY1	Transcription factor WRKY1	Bambusa emeiensis	1.88554	2.92819	24.0598	9.42165e-05	0.00139087
21686	A0A5J9TDR9	EJB05_42982	NAD(P)H-quinone oxidoreductase subunit L, chloroplastic	Eragrostis curvula	2.61306	2.2669	24.1105	9.43443e-05	0.0013923
4954	K3YV83	SETIT_1G107000v2	RRM domain-containing protein	Setaria italica	-1.08219	5.26142	24.0237	9.44682e-05	0.00139368
15954	not annotated	not annotated	not annotated	not annotated	-1.41476	4.27549	24.0235	9.45065e-05	0.00139379
27843	A0A5J9V727	EJB05_23463	Bifunctional inhibitor/plant lipid transfer protein/seed storage helical domain-containing protein	Eragrostis curvula	4.95105	1.66584	22.9196	9.48698e-05	0.00139869
2058	A0A5J9WGA4	EJB05_06935	4-coumarate--CoA ligase (EC 6.2.1.12)	Eragrostis curvula	-1.26019	5.80471	23.9962	9.50628e-05	0.00140108
31195	A0AAV5D9Z6	ga24686 PR202_ga24686	HTH OST-type domain-containing protein	Eleusine coracana subsp. coracana	-1.38923	3.40639	24.0013	9.51498e-05	0.0014019
30530	not annotated	not annotated	not annotated	not annotated	-3.08526	0.296804	23.2991	9.5186e-05	0.00140198
941	A0AAQ3X1G0	U9M48_029726	Protein kinase domain-containing protein	Paspalum notatum var. saurae	1.46162	5.18998	23.9866	9.52952e-05	0.00140313
26273	A0A5J9WG27	EJB05_06479	Pyroglutamyl-peptidase I	Eragrostis curvula	-3.08288	2.44232	24.0286	9.5665e-05	0.00140812
21910	A0A804NR96	-	Replication factor A C-terminal domain-containing protein	Zea mays	-1.89156	3.27522	23.9771	9.58458e-05	0.00141026
8404	A0AAV5BJY1	ga02617 PR202_ga02617	Uncharacterized protein	Eleusine coracana subsp. coracana	-1.34602	5.35025	23.9598	9.58729e-05	0.00141026
16620	A0A5J9U107	EJB05_40256	Nudix hydrolase domain-containing protein	Eragrostis curvula	1.21077	4.25554	23.9383	9.63905e-05	0.00141741
7739	A0A5J9V9Z0	EJB05_24049	Uncharacterized protein	Eragrostis curvula	-0.942597	6.01516	23.9339	9.64411e-05	0.00141749
11969	A0AAV5CLA2	ga15855 PR202_ga15855	Uncharacterized protein	Eleusine coracana subsp. coracana	1.26983	4.90872	23.9341	9.64587e-05	0.00141749
13256	A0A835C3H6	HU200_022125	UBC core domain-containing protein	Digitaria exilis	1.58476	2.34281	23.9745	9.65206e-05	0.00141794
10793	K3XYI8	-	Chlorophyll a-b binding protein, chloroplastic	Setaria italica	3.49381	6.21902	28.3522	9.6574e-05	0.00141827
368	A0A5J9V3B7	EJB05_21449	CCHC-type domain-containing protein	Eragrostis curvula	-0.954672	6.26133	23.9249	9.66402e-05	0.00141863
5066	A0A5J9SVL1	EJB05_51509	J domain-containing protein	Eragrostis curvula	-1.3385	6.31129	23.924	9.66615e-05	0.00141863
27921	A0A5J9VUS9	EJB05_13089	FAD-binding PCMH-type domain-containing protein	Eragrostis curvula	1.6707	3.5259	23.9134	9.70401e-05	0.00142373
1344	A0AAV5C5N4	ga10025 PR202_ga10025	Histidine kinase/HSP90-like ATPase domain-containing protein	Eleusine coracana subsp. coracana	-1.30052	5.87573	23.8855	9.75317e-05	0.00143004
32450	not annotated	not annotated	not annotated	not annotated	-3.83502	0.766502	22.271	9.75335e-05	0.00143004
11169	not annotated	not annotated	not annotated	not annotated	-1.4813	5.11341	23.8817	9.76249e-05	0.00143073
8832	A0A5J9TS30	EJB05_37639	Glyceraldehyde-3-phosphate dehydrogenase (EC 1.2.1.-)	Eragrostis curvula	2.57362	4.4607	23.8846	9.76437e-05	0.00143073
18620	A0AAV5CF97	ga13926 PR202_ga13926	WH2 domain-containing protein	Eleusine coracana subsp. coracana	1.29276	3.88786	23.8803	9.77538e-05	0.00143188
30829	A0A8T0XQZ8	PVAP13_1KG451020	Histone H4	Panicum virgatum	3.16946	0.795944	22.9818	9.80896e-05	0.00143633
38004	not annotated	not annotated	not annotated	not annotated	-5.39594	0.0141168	21.4436	9.8135e-05	0.00143653
27783	A0A5J9WKT2	EJB05_08115	4-coumarate--CoA ligase (EC 6.2.1.12)	Eragrostis curvula	-4.40931	1.15244	23.045	9.83856e-05	0.00143973
13922	A0A811N8P2	NCGR_LOCUS13595 NCGR_LOCUS13596	Uncharacterized protein	Miscanthus lutarioriparius	-1.20357	4.12406	23.8434	9.85339e-05	0.00144144
14951	A0AAQ3T6T6	U9M48_016631	Uncharacterized protein	Paspalum notatum var. saurae	1.77437	2.68736	23.8578	9.86789e-05	0.00144309
9280	A0A5J9UBS1	EJB05_36867	CRC domain-containing protein	Eragrostis curvula	-1.30561	4.33159	23.8309	9.88127e-05	0.00144416
10225	A0A5J9TUE2	EJB05_38511	Casein kinase II subunit beta (CK II beta)	Eragrostis curvula	-1.43139	3.75523	23.8324	9.88162e-05	0.00144416
11789	A0A5J9V3Q4	EJB05_21773	Uncharacterized protein	Eragrostis curvula	-1.20159	4.47112	23.8243	9.89522e-05	0.00144569
15241	A0AAV5BHH2	ga01156 ga01843 PR202_ga01156 PR202_ga01843	Uncharacterized protein	Eleusine coracana subsp. coracana	1.67319	2.89282	23.8363	9.90548e-05	0.00144672
10960	A0A811P9D3	NCGR_LOCUS26673	Protein phosphatase (EC 3.1.3.16)	Miscanthus lutarioriparius	2.20676	4.78648	23.8169	9.92001e-05	0.00144837
14518	C5WPI5	-	Fumarylacetoacetase-like C-terminal domain-containing protein	Sorghum bicolor	2.42949	1.89467	23.8974	9.92469e-05	0.00144859
4102	not annotated	not annotated	not annotated	not annotated	-2.05617	4.47776	23.7982	9.97217e-05	0.00145505
742	A0A1E5VVD6	BAE44_0009886	Chlorophyllide a oxygenase, chloroplastic	Dichanthelium oligosanthes	1.66099	4.79352	23.7886	9.98089e-05	0.00145585
25583	J3MKM6	LOC102701837	DNA-directed RNA polymerase RpoA/D/Rpb3-type domain-containing protein	Oryza brachyantha	-1.92514	3.24933	23.7714	0.000100347	0.00146323
7428	A0A6G1BWV5	E2562_017762	Peptidase A1 domain-containing protein	Oryza meyeriana var. granulata	11.2324	0.276512	30.5121	0.000100382	0.00146327
40335	A0AAV5DQP7	ga30852 PR202_ga30852	Uncharacterized protein	Eleusine coracana subsp. coracana	1.76247	2.06375	23.8598	0.00010053	0.00146495
16158	K3Y5N7	LOC101775887 SETIT_7G244300v2	Uncharacterized protein	Setaria italica	1.41751	4.71271	23.7543	0.000100576	0.00146515
33701	not annotated	not annotated	not annotated	not annotated	2.26427	2.39548	23.8009	0.000100741	0.00146708
57	A0A368PPF3	SETIT_1G234400v2	Protein kinase domain-containing protein	Setaria italica	7.21409	8.1561	32.2508	0.000100845	0.00146776
30188	A0A835BV82	HU200_026631	S1 motif domain-containing protein	Digitaria exilis	1.5619	4.48435	23.7428	0.000100852	0.00146776
1235	A0A5J9UWF7	EJB05_19721	Rab-GAP TBC domain-containing protein	Eragrostis curvula	-1.20359	7.01606	23.7355	0.000100978	0.00146911
38074	A0A5E4GB94	ALMOND_2B011770	PREDICTED: EUGRSUZ_I01330	Prunus dulcis	-7.08512	-0.482342	22.6476	0.000101034	0.00146945
27699	A0A0C4MT29	ST15	Uncharacterized protein	Zoysia matrella	-1.67142	3.10711	23.7407	0.000101087	0.00146975
24243	not annotated	not annotated	not annotated	not annotated	1.61046	3.26397	23.7273	0.000101378	0.00147352
20785	A0A4U6TKV8	SEVIR_7G007300v2	Flavin-containing monooxygenase (EC 1.-.-.-)	Setaria viridis	1.70018	5.49302	23.7119	0.000101551	0.00147555
27780	not annotated	not annotated	not annotated	not annotated	1.28253	4.87369	23.7001	0.000101862	0.0014796
5358	A0A811RBG0	NCGR_LOCUS50851	J domain-containing protein	Miscanthus lutarioriparius	-0.950212	6.06919	23.6936	0.000101972	0.00148044
39071	not annotated	not annotated	not annotated	not annotated	6.1481	-0.820629	25.3429	0.000101985	0.00148044
18390	A0A5J9VMI1	EJB05_10785	VTT domain-containing protein	Eragrostis curvula	-0.841564	6.67864	23.6893	0.000102068	0.00148116
34856	not annotated	not annotated	not annotated	not annotated	4.94477	-0.631924	21.8241	0.000102128	0.00148155
15058	A0A1E5V9T5	BAE44_0017109	Putative plastid-lipid-associated protein 3, chloroplastic	Dichanthelium oligosanthes	1.03973	6.64369	23.6782	0.000102332	0.00148405
24578	A0A1E5VQ78	BAE44_0011699	Omega-3 fatty acid desaturase, chloroplastic	Dichanthelium oligosanthes	7.5434	-0.282152	23.0279	0.00010245	0.00148498
21527	A0A5J9TYZ3	EJB05_40205	Defensin-like protein	Eragrostis curvula	2.15932	2.12789	23.743	0.000102462	0.00148498
6467	not annotated	not annotated	not annotated	not annotated	1.62462	2.68499	23.6995	0.000102528	0.00148545
11528	not annotated	not annotated	not annotated	not annotated	-2.43192	3.15365	23.7077	0.000102911	0.00149053
40846	A0A059PZ62	SHCRBa_224_E06_R_240	ATP-dependent Clp protease	Saccharum hybrid cultivar R570	-2.58192	1.86141	23.7625	0.000103093	0.00149222
21427	A0A3L6SBT2	C2845_PM02G37110	FAD-binding domain-containing protein	Panicum miliaceum	-1.64316	4.08748	23.6492	0.000103094	0.00149222
21209	A0AAV5DYG5	gb02108 PR202_gb02108	Uncharacterized protein	Eleusine coracana subsp. coracana	-1.77625	3.45277	23.6465	0.000103253	0.00149405
16581	K3ZJU5	LOC101760502 SETIT_8G193300v2	SS18 N-terminal domain-containing protein	Setaria italica	-1.27033	3.17843	23.6425	0.000103381	0.00149542
19730	not annotated	not annotated	not annotated	not annotated	2.86915	2.9057	23.6595	0.000103845	0.00150166
51334	not annotated	not annotated	not annotated	not annotated	2.04183	1.34308	22.8306	0.000104242	0.00150637
22600	not annotated	not annotated	not annotated	not annotated	4.16618	0.23685	21.9535	0.000104271	0.00150637
33467	A0A1E5VPD7	BAE44_0011978	4Fe-4S ferredoxin-type domain-containing protein	Dichanthelium oligosanthes	1.30291	4.08704	23.6005	0.000104271	0.00150637
15085	A0A6G1EW30	E2562_010721	Cytochrome b5 heme-binding domain-containing protein	Oryza meyeriana var. granulata	-1.01638	8.796	23.5929	0.000104388	0.00150757
22001	A0AAQ3TEF6	U9M48_020267	Uncharacterized protein	Paspalum notatum var. saurae	-4.60757	1.0252	22.8204	0.000104445	0.00150792
19990	A0A5J9V8T1	EJB05_23718 EJB05_23734	Glycine cleavage system H protein	Eragrostis curvula	2.08348	6.1496	23.5854	0.000104588	0.00150951
4997	A0A368QH56	SETIT_3G195200v2	glutamate-1-semialdehyde 2,1-aminomutase (EC 5.4.3.8)	Setaria italica	1.39794	8.56392	23.5825	0.000104642	0.00150979
6382	A0A6G1CFN0	E2562_019547	peptidylprolyl isomerase (EC 5.2.1.8)	Oryza meyeriana var. granulata	1.36993	4.43639	23.5743	0.000104907	0.00151301
3428	A0A3L6R8I4	C2845_PM06G20750	DUF1682 domain-containing protein	Panicum miliaceum	-0.888015	6.06912	23.5709	0.000104932	0.00151301
9755	A0A3L6RR77	C2845_PM11G28860	Carotenoid cleavage dioxygenase 4, chloroplastic	Panicum miliaceum	2.5343	4.16293	23.5754	0.000105009	0.00151365
5148	A0AAP0MBK2	WN944_017599	SRP54-type proteins GTP-binding domain-containing protein	Citrus x changshan-huyou	1.32725	4.64732	23.5565	0.000105323	0.00151769
13142	K3YLI8	SETIT_6G094400v2	Uncharacterized protein	Setaria italica	1.45965	4.36064	23.5512	0.000105479	0.00151914
40024	not annotated	not annotated	not annotated	not annotated	-2.72915	2.35426	23.6207	0.000105491	0.00151914
12508	A0A1E5VC51	BAE44_0016247	AB hydrolase-1 domain-containing protein	Dichanthelium oligosanthes	1.56672	3.26958	23.5558	0.000105567	0.00151973
20396	K3ZB39	SETIT_3G215000v2	Uncharacterized protein	Setaria italica	1.36832	3.82069	23.5491	0.000105599	0.00151973
3651	A0A5J9SSK4	EJB05_52604	TATA-binding protein-associated factor BTAF1	Eragrostis curvula	-1.29538	4.9199	23.5375	0.000105772	0.00152174
11053	not annotated	not annotated	not annotated	not annotated	2.97935	0.932437	22.4845	0.000105813	0.00152184
14987	C5XBU3	-	peptidylprolyl isomerase (EC 5.2.1.8)	Sorghum bicolor	1.93735	5.25797	23.5343	0.000105847	0.00152185
7883	Q9FQ80	ppc	phosphoenolpyruvate carboxylase (EC 4.1.1.31)	Chloris gayana	4.0319	1.81658	22.8863	0.000105908	0.00152225
25633	B8ARN4	OsI_16574	Uncharacterized protein	Oryza sativa subsp. indica	-2.60444	1.54327	23.4218	0.000105971	0.00152266
24081	A0A5J9UHP0	EJB05_32415	magnesium-protoporphyrin IX monomethyl ester (oxidative) cyclase (EC 1.14.13.81)	Eragrostis curvula	3.24893	1.27205	23.5308	0.000106086	0.00152383
458	A0A368R1X6	SETIT_5G055800v2	Mediator-associated protein 2	Setaria italica	-1.39528	7.18053	23.5212	0.000106151	0.00152428
3988	A0A2T7E521	GQ55_3G025700	SWIM-type domain-containing protein	Panicum hallii var. hallii	1.6812	6.28062	23.5172	0.000106262	0.00152539
5825	A0A5J9WSI6	EJB05_02476	Mg-protoporphyrin IX chelatase (EC 6.6.1.1)	Eragrostis curvula	1.39551	7.35183	23.5139	0.000106333	0.00152592
13165	A0A5J9WXU4	EJB05_03194	NmrA-like domain-containing protein	Eragrostis curvula	-1.75635	6.71003	23.4965	0.000106768	0.00153168
2579	A0AAV5CVR7	ga19502 PR202_ga19502	Uncharacterized protein	Eleusine coracana subsp. coracana	1.67035	6.49673	23.4763	0.000107278	0.00153851
41935	not annotated	not annotated	not annotated	not annotated	-2.57531	1.97314	23.5742	0.000107403	0.00153918
5864	A0A5J9V1K1	EJB05_20958	PCI domain-containing protein	Eragrostis curvula	-0.745391	7.26438	23.4701	0.000107428	0.00153918
22271	A0A4U6USP9	SEVIR_5G143300v2	Rho termination factor-like N-terminal domain-containing protein	Setaria viridis	1.28799	3.27358	23.4938	0.000107454	0.00153918
7982	K3YMI5	SETIT_6G088100v2	Peptidyl-tRNA hydrolase	Setaria italica	-1.08957	3.91592	23.4716	0.00010746	0.00153918
20822	A0AAV5FH58	gb22738 PR202_gb22738	Uncharacterized protein	Eleusine coracana subsp. coracana	0.761469	6.68239	23.4621	0.000107629	0.00154111
10808	A0AAV5CFD7	ga13690 PR202_ga13690	ribose-5-phosphate isomerase (EC 5.3.1.6)	Eleusine coracana subsp. coracana	1.60493	3.25261	23.472	0.000107714	0.00154184
25067	K3ZAB3	LOC101767558 SETIT_3G221300v2	UspA domain-containing protein	Setaria italica	-2.51333	2.21444	23.5243	0.000107759	0.00154199
13506	K3XYD6	SETIT_4G124900v2	Movement protein binding protein 2C	Setaria italica	-1.19152	4.12367	23.4572	0.000107815	0.0015423
19981	A0A5J9UL36	EJB05_26400	MYB-CC type transcription factor LHEQLE-containing domain-containing protein	Eragrostis curvula	-4.35919	3.09978	25.778	0.00010816	0.00154674
26795	D3IVT4	-	Putative retrotransposon protein	Phyllostachys edulis	-5.87329	1.50625	21.6697	0.000108307	0.00154837
26785	not annotated	not annotated	not annotated	not annotated	-3.9884	-0.610512	22.3072	0.000108346	0.00154844
2506	not annotated	not annotated	not annotated	not annotated	-1.3694	7.03764	23.4269	0.000108523	0.00155046
15215	C5XGD3	-	60S ribosomal protein L13	Sorghum bicolor	-0.966477	5.93299	23.4207	0.000108685	0.00155229
35584	A0A1D6GJ42	ZEAMMB73_Zm00001d013417	Exportin-2	Zea mays	-1.913	2.14582	23.4588	0.000109071	0.00155732
7255	A0A5J9TZ16	EJB05_40227	AT-hook motif nuclear-localized protein	Eragrostis curvula	1.08658	5.33272	23.4045	0.000109108	0.00155736
16626	A0A5J9VFD2	EJB05_16841	ABC transporter domain-containing protein	Eragrostis curvula	1.10673	5.02255	23.3946	0.000109367	0.00155986
12486	A0A5J9WJP7	EJB05_07196	Protein FAR1-RELATED SEQUENCE	Eragrostis curvula	1.5506	4.62119	23.3958	0.000109369	0.00155986
8069	A0A5J9VL55	EJB05_18116	PspA/IM30 family protein	Eragrostis curvula	1.07301	6.101	23.3933	0.000109387	0.00155986
38220	not annotated	not annotated	not annotated	not annotated	-2.3221	1.95473	23.4839	0.00010955	0.00156169
14658	A0A7H4LEZ4	CAMPLR22A2D_LOCUS1788	Uncharacterized protein	Triticum aestivum	-1.4475	3.77378	23.3792	0.000109915	0.00156641
41499	not annotated	not annotated	not annotated	not annotated	1.78618	4.37299	23.3733	0.000109971	0.0015667
3673	A0A3L6PJ42	C2845_PM10G01730	3-phosphoshikimate 1-carboxyvinyltransferase (EC 2.5.1.19)	Panicum miliaceum	-1.00996	6.18394	23.3652	0.000110106	0.00156814
26983	I1I9U7	BRADI_3g43840v3	60S ribosomal protein L35	Brachypodium distachyon	-1.38789	5.77497	23.3619	0.000110196	0.00156846
2045	A0A5J9VNW2	EJB05_10444	Aldehyde dehydrogenase domain-containing protein	Eragrostis curvula	-1.08585	5.38312	23.3621	0.000110198	0.00156846
2617	A0A3L6ST13	C2845_PM07G25640	Dentin sialophosphoprotein	Panicum miliaceum	1.04151	6.13985	23.3573	0.000110312	0.00156958
654	A0AAQ3WRD8	U9M48_019894	YTH domain-containing family protein	Paspalum notatum var. saurae	-1.16887	6.10797	23.3517	0.000110457	0.00157116
16469	A0AAV5D7D0	ga23712 PR202_ga23712	Uncharacterized protein	Eleusine coracana subsp. coracana	-1.48603	5.36192	23.3486	0.000110547	0.00157194
8518	A0A5J9SGA7	EJB05_35564 EJB05_56374	K Homology domain-containing protein	Eragrostis curvula	-1.28419	3.69344	23.347	0.000110673	0.00157324
21426	A0AAV5CZK7	ga20737 PR202_ga20737	Co-chaperone protein p23	Eleusine coracana subsp. coracana	-1.10886	4.55257	23.3386	0.000110826	0.00157492
22822	A0A5J9W693	EJB05_09359	AIG1-type G domain-containing protein	Eragrostis curvula	-1.22325	3.3731	23.3374	0.000110969	0.00157646
47109	not annotated	not annotated	not annotated	not annotated	6.75602	-1.22404	22.6804	0.000111226	0.00157961
34389	not annotated	not annotated	not annotated	not annotated	1.96492	2.21268	23.3579	0.000111294	0.00158009
22242	A0A368S664	SETIT_8G093800v2	TLDc domain-containing protein	Setaria italica	1.05854	4.0666	23.31	0.000111613	0.00158411
6754	A0A5J9V8X0	EJB05_24449	Rhodanese domain-containing protein	Eragrostis curvula	1.28221	6.20922	23.2862	0.000112171	0.00159143
4608	A0A5J9WHM0	EJB05_07039	non-specific serine/threonine protein kinase (EC 2.7.11.1)	Eragrostis curvula	-1.84504	4.83152	23.2851	0.000112227	0.00159143
27196	Q8W233	-	Putative non-LTR retroelement reverse transcriptase	Zea mays	2.68839	1.98504	23.0255	0.000112237	0.00159143
4877	I1HJC8	LOC100830319 MLO BRADI_2g25190v3	MLO-like protein	Brachypodium distachyon	-2.0413	3.31947	23.2911	0.000112269	0.00159143
10978	A0A8J5UZ03	GUJ93_ZPchr0009g1546	DUF3700 domain-containing protein	Zizania palustris	1.63088	5.55135	23.2821	0.000112307	0.00159147
37172	A0A835AVC9	HU200_051319	Glycosyltransferase (EC 2.4.1.-)	Digitaria exilis	1.86521	2.90441	23.2983	0.000112365	0.00159179
21949	not annotated	not annotated	not annotated	not annotated	-4.13702	2.55202	23.2749	0.000112689	0.00159588
26627	A0A5J9TVD1	EJB05_38888	CCT domain-containing protein	Eragrostis curvula	1.15574	4.70086	23.2634	0.000112809	0.00159708
4973	K3Z6X2	LOC101764693 SETIT_3G122600v2	ATP-dependent Clp protease proteolytic subunit	Setaria italica	0.830022	6.94694	23.2584	0.000112901	0.00159779
36419	not annotated	not annotated	not annotated	not annotated	1.85737	2.51054	23.2858	0.00011296	0.00159779
47881	not annotated	not annotated	not annotated	not annotated	9.2141	0.324359	23.761	0.00011297	0.00159779
9157	A0A8T0T0T7	PVAP13_5KG710500	AT1G65230-like protein	Panicum virgatum	1.77682	5.40045	23.2546	0.000113031	0.00159779
1972	A3A9H6	Os02g0642300 LOC_Os02g42890 OJ1112_G03.14 OsJ_07691	Probable ascorbate-specific transmembrane electron transporter 1 (EC 1.-.-.-) (Cytochrome b561-1)	Oryza sativa subsp. japonica	-0.99925	7.98111	23.2533	0.000113035	0.00159779
30771	not annotated	not annotated	not annotated	not annotated	3.86181	-0.0869966	19.832	0.0001131	0.0015982
31256	not annotated	not annotated	not annotated	not annotated	5.23772	0.171419	23.35	0.000113493	0.00160278
16831	A0A9R0Z4B8	TRITD_7Av1G042130	H(+)-exporting diphosphatase (EC 7.1.3.1)	Triticum turgidum subsp. durum	1.59229	4.98354	23.2372	0.000113495	0.00160278
34016	A0AAV5E7R2	gb05833 PR202_gb05833	Uncharacterized protein	Eleusine coracana subsp. coracana	1.83892	2.36703	23.2926	0.000113544	0.00160298
4034	A0AAQ3UHN7	U9M48_038523	Protein DETOXIFICATION (Multidrug and toxic compound extrusion protein)	Paspalum notatum var. saurae	1.35519	3.99125	23.2339	0.000113658	0.00160408
1365	K4A6U2	LOC101762165 SETIT_9G413900v2	Uncharacterized protein	Setaria italica	-1.88485	4.32305	23.2308	0.0001137	0.00160417
22845	A0AAV5FXD7	gb28495 PR202_gb28495	RRM domain-containing protein	Eleusine coracana subsp. coracana	-4.18548	1.87241	22.6911	0.000113916	0.00160672
37714	not annotated	not annotated	not annotated	not annotated	9.69599	-1.07708	25.7883	0.000114066	0.00160833
3680	A0A5J9TJ65	EJB05_44255	HTH myb-type domain-containing protein	Eragrostis curvula	1.18976	5.45064	23.2045	0.000114359	0.00161196
29247	not annotated	not annotated	not annotated	not annotated	1.95135	2.41713	23.2464	0.000114425	0.00161239
3263	A0A368QKL1	SETIT_3G286600v2	Protein kinase domain-containing protein	Setaria italica	0.962018	6.36552	23.1992	0.00011449	0.00161281
3567	A0A5J9UQ60	EJB05_27987	C3H1-type domain-containing protein	Eragrostis curvula	1.17728	4.88647	23.1961	0.000114599	0.00161368
7565	A0A5J9SNZ9	EJB05_36610 EJB05_53849	Farnesyl pyrophosphate synthase	Eragrostis curvula	-1.00419	5.13936	23.1948	0.000114624	0.00161368
1070	A0AAV5E4F6	gb04371 PR202_gb04371	non-specific serine/threonine protein kinase (EC 2.7.11.1)	Eleusine coracana subsp. coracana	-1.7232	4.9546	23.1868	0.000114847	0.00161632
42399	not annotated	not annotated	not annotated	not annotated	-3.41941	1.4967	23.2671	0.000114916	0.00161663
4004	A0A5J9T9S0	EJB05_41447	Serine-threonine kinase receptor-associated protein	Eragrostis curvula	-0.997287	7.83592	23.1824	0.00011494	0.00161663
29215	K3XH89	SETIT_5G444700v2	6-phosphogluconate dehydrogenase, decarboxylating (EC 1.1.1.44)	Setaria italica	2.98088	0.493828	22.3493	0.000115051	0.00161769
4468	A0AAV5EVL0	gb15476 PR202_gb15476	Uncharacterized protein	Eleusine coracana subsp. coracana	-1.33734	5.60763	23.1604	0.000115554	0.00162425
32193	not annotated	not annotated	not annotated	not annotated	1.85989	1.80117	23.2448	0.000115635	0.00162489
30874	not annotated	not annotated	not annotated	not annotated	7.64927	-0.970408	20.1604	0.000115725	0.00162553
11737	A0A5J9UHM8	EJB05_32505	Rho termination factor-like N-terminal domain-containing protein	Eragrostis curvula	2.89754	2.00524	23.0963	0.00011581	0.00162553
40557	A0AAV5BI15	ga01874 ga01187 PR202_ga01187 PR202_ga01874	Coiled-coil domain-containing protein 86	Eleusine coracana subsp. coracana	-2.32806	1.40918	23.2555	0.000115814	0.00162553
4365	Q5I204	mbd115 ZEAMMB73_Zm00001d033204	Brain acid soluble protein 1 (Methyl binding domain115) (Putative methyl-binding domain protein MBD115)	Zea mays	-1.30659	5.80356	23.1503	0.000115824	0.00162553
17778	A0A811NVB4	NCGR_LOCUS18729	Translation elongation factor IF5A C-terminal domain-containing protein	Miscanthus lutarioriparius	0.864323	6.71981	23.1418	0.000116046	0.00162813
27357	A0A5J9UVL8	EJB05_19131	O-methyltransferase domain-containing protein	Eragrostis curvula	1.74206	4.57878	23.1365	0.000116265	0.00163071
3596	A0AAV5FL58	gb25278 PR202_gb25278	Uncharacterized protein	Eleusine coracana subsp. coracana	-1.04557	4.10711	23.1326	0.000116364	0.00163158
5811	A0A8T0WYP2	PVAP13_1NG397500	No apical meristem-associated C-terminal domain-containing protein	Panicum virgatum	1.02434	4.69412	23.1291	0.000116431	0.00163202
24321	A0A3L6E8T2	-	Ras-related protein RIC2	Zea mays	-1.25203	3.30685	23.1305	0.000116525	0.00163283
5425	K3XXC0	SETIT_4G225500v2	SOUL heme-binding protein	Setaria italica	1.38756	4.92769	23.1234	0.000116602	0.00163296
252	A0A2T7E8Y8	GQ55_3G131700	Ig-like domain-containing protein	Panicum hallii var. hallii	-1.06994	7.62456	23.1214	0.000116607	0.00163296
29694	B6TQK0	LOC100277183 ZEAMMB73_Zm00001d011073	AT5g02160-like protein	Zea mays	1.63044	4.95467	23.1231	0.000116656	0.00163315
6310	A0A2T7DJI9	GQ55_5G237400	Uroporphyrinogen decarboxylase (EC 4.1.1.37)	Panicum hallii var. hallii	0.868294	6.17202	23.1097	0.000116934	0.00163654
24096	A0A1D6FS76	ZEAMMB73_Zm00001d010585	UTP--glucose-1-phosphate uridylyltransferase 3 chloroplastic	Zea mays	1.53183	5.43761	23.1078	0.000116998	0.00163655
20090	A0A5J9TXY3	EJB05_39076	Methyltransferase type 11 domain-containing protein	Eragrostis curvula	1.06409	4.39051	23.1086	0.000117007	0.00163655
22870	A0A5J9VHM2	EJB05_17728	Uncharacterized protein	Eragrostis curvula	-1.18043	5.49063	23.069	0.000118074	0.00165096
31904	A0A368SIF8	SETIT_9G192300v2	Electron transfer flavoprotein-ubiquinone oxidoreductase (ETF-QO) (EC 1.5.5.1)	Setaria italica	-1.34619	4.44579	23.0634	0.000118259	0.00165304
127	A0A835BEC8	HU200_040401	Protein RRC1-like	Digitaria exilis	-1.27969	7.63703	23.0567	0.000118401	0.00165451
7837	A0A5J9TU35	EJB05_38370	Uncharacterized protein	Eragrostis curvula	1.27062	4.6984	23.0538	0.000118527	0.00165575
1613	not annotated	not annotated	not annotated	not annotated	1.59399	4.88568	23.049	0.000118654	0.00165702
42327	A0A368PMJ6	SETIT_1G209700v2	Cell number regulator 2	Setaria italica	9.07868	-0.601785	21.9627	0.000119005	0.00166064
48001	not annotated	not annotated	not annotated	not annotated	-1.60836	3.51063	23.0478	0.000119006	0.00166064
27183	A0AAV5CVA3	ga19090 PR202_ga19090	Uncharacterized protein	Eleusine coracana subsp. coracana	-2.05416	2.2213	23.0927	0.00011905	0.00166064
9025	A0AAV5FKQ0	gb24058 PR202_gb24058	Uncharacterized protein	Eleusine coracana subsp. coracana	1.38973	4.945	23.0344	0.00011906	0.00166064
33635	Q4JJA3	MT1	Metallothionein-like protein	Eleusine indica	-5.53359	2.672	24.0674	0.000119609	0.00166726
8361	A0A5J9WIX2	EJB05_07531	Oberon PHD finger domain-containing protein	Eragrostis curvula	0.998557	4.89635	23.0149	0.000119619	0.00166726
21250	G3GJZ7	FTR	Ferredoxin-thioredoxin reductase catalytic chain, chloroplastic (EC 1.8.7.2) (Ferredoxin-thioredoxin reductase subunit B)	Diplachne fusca	2.01187	5.52448	23.0135	0.000119645	0.00166726
26662	A0A5J9VDS7	EJB05_25389	Lil3 protein	Eragrostis curvula	2.02747	5.41991	23.0048	0.000119925	0.00167036
34211	Q10MY4	LOC_Os03g18020 Os03g0289400 OSNPB_030289400	Os03g0289400 protein (Rhodanese-like family protein, putative)	Oryza sativa subsp. japonica	1.58588	3.36451	23.0109	0.000119942	0.00167036
45383	not annotated	not annotated	not annotated	not annotated	9.08381	-0.773281	20.8071	0.000120021	0.00167095
16974	A0A368SCA9	SETIT_9G022400v2	CMP/dCMP-type deaminase domain-containing protein	Setaria italica	1.50388	4.15478	23.0018	0.000120123	0.00167155
37373	not annotated	not annotated	not annotated	not annotated	2.05622	2.22227	23.0524	0.000120138	0.00167155
6815	A0A2K2CK54	BRADI_4g02825v3	AAA+ ATPase domain-containing protein	Brachypodium distachyon	1.78606	3.87405	22.9972	0.000120247	0.0016722
4452	A0A5J9V5B6	EJB05_22776	NAB domain-containing protein	Eragrostis curvula	1.40697	6.16192	22.9891	0.00012032	0.0016722
21976	A0A8T0VFA0	PVAP13_2NG320303	Uncharacterized protein	Panicum virgatum	3.64169	0.104141	20.8199	0.000120338	0.0016722
1874	A0A5J9WI72	EJB05_06558	Serine aminopeptidase S33 domain-containing protein	Eragrostis curvula	-1.35102	4.74429	22.9883	0.000120366	0.0016722
13765	A0A8J5STM6	GUJ93_ZPchr0007g4261 GUJ93_ZPchr0007g4857	Chlorophyll a-b binding protein, chloroplastic	Zizania palustris	4.31297	4.45185	26.9294	0.00012037	0.0016722
874	A0A835FXU8	MLO HU200_001803	MLO-like protein	Digitaria exilis	1.95792	6.76501	22.9726	0.000120785	0.0016772
14955	A0A1E5WK91	BAE44_0001154	NAD(P)H-quinone oxidoreductase subunit U, chloroplastic	Dichanthelium oligosanthes	1.99576	7.31177	22.9719	0.000120804	0.0016772
26499	not annotated	not annotated	not annotated	not annotated	3.53437	0.655907	21.9923	0.000121066	0.00168033
22720	A0A5J9UKN4	EJB05_26357 EJB05_26514	Protein EARLY FLOWERING 4 domain-containing protein	Eragrostis curvula	1.85468	2.24295	23.003	0.000121251	0.00168238
20836	A0A5J9VPW1	EJB05_10888	TFIIS N-terminal domain-containing protein	Eragrostis curvula	-1.77535	3.42884	22.9594	0.000121334	0.00168301
12717	A0A3L6FCB2	TIC21_1 Zm00014a_041124	Protein TIC 21, chloroplastic	Zea mays	1.47002	5.3436	22.9511	0.000121424	0.00168375
29613	A0AAV5EWT3	gb15029 PR202_gb15029	Peptidoglycan binding-like domain-containing protein	Eleusine coracana subsp. coracana	1.71801	4.79066	22.9411	0.000121727	0.00168743
14457	A0A9R1S1P5	TRITD_3Bv1G135020	Carbonic anhydrase (EC 4.2.1.1) (Carbonate dehydratase)	Triticum turgidum subsp. durum	2.65416	2.06141	23.0198	0.000121966	0.00169023
27464	A0A2S3H601	PAHAL_3G028000	Purple acid phosphatase (EC 3.1.3.2)	Panicum hallii	2.31054	2.41685	22.9219	0.000122116	0.00169179
7623	A0A8J5RE52	GUJ93_ZPchr0046g33486	No apical meristem-associated C-terminal domain-containing protein	Zizania palustris	-1.48499	4.25699	22.917	0.000122453	0.00169594
24054	A0A5J9UGN0	EJB05_32016 EJB05_56529	Light-regulated protein	Eragrostis curvula	1.93928	5.31753	22.9121	0.000122556	0.00169684
38007	A0A5J9VLA4	EJB05_18299	Cytochrome P450	Eragrostis curvula	1.63161	2.72533	22.9411	0.000122667	0.00169786
5249	A0A5J9TBA0	EJB05_41988	C3H1-type domain-containing protein	Eragrostis curvula	-0.760566	7.04021	22.9046	0.000122748	0.00169847
15869	K3XXK0	LOC101775950 SETIT_1G078800v2 SETIT_4G265000v2	Ubiquitin-like domain-containing protein	Setaria italica	-1.32776	6.0791	22.9028	0.000122808	0.00169878
22700	not annotated	not annotated	not annotated	not annotated	1.5749	3.5265	22.8968	0.000123208	0.00170378
19143	B4FPE0	ZEAMMB73_Zm00001d034726	Cytidine/deoxycytidylate deaminase family protein	Zea mays	-1.52323	5.11306	22.8871	0.000123283	0.00170431
41207	A0A5J9TH64	EJB05_44168	RING-type E3 ubiquitin transferase (EC 2.3.2.27)	Eragrostis curvula	-10.7576	0.0654361	20.5169	0.000123463	0.00170628
10575	A0A317YAD1	Zm00014a_025564	Myb/SANT-like domain-containing protein	Zea mays	-1.45381	5.06955	22.8789	0.000123523	0.00170658
12359	A0A8S0SA92	OLEA9_A069499	PsbP domain-containing 3, chloroplastic	Olea europaea subsp. europaea	2.67344	1.31556	22.9207	0.000123579	0.00170667
20928	K4A5L0	SETIT_9G030000v2	Smr domain-containing protein	Setaria italica	0.968561	5.6978	22.8757	0.000123605	0.00170667
21807	K3Z9N3	SETIT_3G304000v2	PSI subunit V	Setaria italica	2.45362	2.05256	22.9564	0.000124343	0.00171633
1639	A0A1E5VYY9	BAE44_0008652	Bisdemethoxycurcumin synthase	Dichanthelium oligosanthes	2.79618	3.60635	22.1289	0.000124554	0.00171872
39030	not annotated	not annotated	not annotated	not annotated	2.60763	0.324143	21.7645	0.000124643	0.00171943
20428	A0AAV5BTY1	ga05330 ga04877 PR202_ga04877 PR202_ga05330	Uncharacterized protein	Eleusine coracana subsp. coracana	-2.37907	2.29229	22.9109	0.00012477	0.00172065
35084	A0A5J9SXE8	EJB05_50801	F-box domain-containing protein	Eragrostis curvula	-1.724	3.48631	22.8286	0.000125167	0.00172556
14350	A0A921R4H9	-	Auxin response factor	Sorghum bicolor	2.27347	4.48901	22.8243	0.000125202	0.00172556
19187	K3XIT6	SETIT_5G282400v2	Uncharacterized protein	Setaria italica	-1.30871	3.74442	22.813	0.000125553	0.00172987
43339	A0AAV5DYL1	gb02293 PR202_gb02293	ATP-dependent Clp protease proteolytic subunit	Eleusine coracana subsp. coracana	-9.67322	-0.341002	22.2828	0.000125719	0.00173115
40206	A0A368SF65	SETIT_9G108000v2	DUF4126 domain-containing protein	Setaria italica	2.5875	0.667147	22.6125	0.000125723	0.00173115
17988	C0PAT5	-	Uncharacterized protein	Zea mays	-1.46917	2.97077	22.807	0.000125919	0.00173334
26007	not annotated	not annotated	not annotated	not annotated	4.00768	-0.0906865	20.1176	0.000126088	0.00173512
987	A0AAV5F094	gb16186 PR202_gb16186	Protein kinase domain-containing protein	Eleusine coracana subsp. coracana	1.61308	4.8146	22.7874	0.000126266	0.00173675
8566	A0A811RWR3	NCGR_LOCUS57164	MATH domain-containing protein	Miscanthus lutarioriparius	-1.72339	3.60601	22.7985	0.000126283	0.00173675
2285	A0AAQ3WKR0	U9M48_014398	DRBM domain-containing protein	Paspalum notatum var. saurae	1.70833	2.4767	22.8078	0.000126515	0.00173942
7312	A0A811PF80	NCGR_LOCUS28343	C2H2-type domain-containing protein	Miscanthus lutarioriparius	4.3468	-1.23546	19.5641	0.000126699	0.00174142
37562	A0AAV5FXE5	gb28668 PR202_gb28668	DNA/pantothenate metabolism flavoprotein C-terminal domain-containing protein	Eleusine coracana subsp. coracana	1.23447	3.72934	22.768	0.000126923	0.00174397
11963	A0A5J9WHZ3	EJB05_07289	Uncharacterized protein	Eragrostis curvula	-1.15381	4.7985	22.7548	0.000127233	0.00174769
12856	A0A811M7P9	NCGR_LOCUS91	Stress-response A/B barrel domain-containing protein	Miscanthus lutarioriparius	1.1838	4.53946	22.7505	0.000127377	0.00174914
9671	A0A2T7C4Q4	GQ55_9G187900	Plastid lipid-associated protein/fibrillin conserved domain-containing protein	Panicum hallii var. hallii	1.32894	5.12249	22.7281	0.000128036	0.00175766
5258	A0A5J9TSZ1	EJB05_37953	F-box protein	Eragrostis curvula	3.42486	1.4417	22.5199	0.000128226	0.00175973
23608	A0A1D6KW33	-	Protein FATTY ACID EXPORT 5	Zea mays	-1.05342	4.39565	22.7022	0.000128855	0.00176667
2252	A0AAV5EPD4	gb12048 PR202_gb12048	CCHC-type domain-containing protein	Eleusine coracana subsp. coracana	-1.69799	3.72454	22.7065	0.000128866	0.00176667
43121	A0A5J9TPQ4	EJB05_40762	Peroxidase (EC 1.11.1.7)	Eragrostis curvula	2.79031	1.45027	22.6396	0.000128875	0.00176667
10983	A0A368PTV1	SETIT_1G378300v2	Large ribosomal RNA subunit accumulation protein YceD	Setaria italica	1.13213	4.39865	22.7014	0.000128888	0.00176667
28914	A0A5J9UF35	EJB05_32060	60S ribosomal protein L29	Eragrostis curvula	-0.954837	5.67509	22.6918	0.000129137	0.00176926
2521	A0A1D6MT16	LOC100275611 ZEAMMB73_Zm00001d040804	Protein LOW PSII ACCUMULATION 1 chloroplastic	Zea mays	1.93575	3.91925	22.6969	0.000129155	0.00176926
7444	A0A2T7DX81	GQ55_4G103600	Serine/threonine-protein phosphatase (EC 3.1.3.16)	Panicum hallii var. hallii	-0.980944	5.13047	22.6862	0.00012932	0.00177076
6305	A0A5J9UH11	EJB05_32741	UBC core domain-containing protein	Eragrostis curvula	-1.19002	4.12498	22.6873	0.000129343	0.00177076
5519	A0A2T7E7L7	GQ55_3G097200	Isovaleryl-CoA dehydrogenase, mitochondrial (EC 1.3.8.4)	Panicum hallii var. hallii	-1.41366	7.00515	22.6784	0.000129541	0.00177294
38792	A0A5S6R7Q0	-	Ferredoxin	Oryza sativa subsp. japonica	1.52737	4.74086	22.6751	0.000129682	0.00177434
2273	A0A5J9TMS0	EJB05_46343	Acyl-[acyl-carrier-protein] hydrolase (EC 3.1.2.-)	Eragrostis curvula	-1.77746	4.80491	22.67	0.000129841	0.00177504
11917	A0AAV5D8X4	ga24467 PR202_ga24467	J domain-containing protein	Eleusine coracana subsp. coracana	1.62813	3.32215	22.6824	0.00012987	0.00177504
16483	A0A4U6V3B6	SEVIR_4G303000v2	Coiled-coil domain-containing protein 12	Setaria viridis	-1.09494	5.67347	22.6678	0.00012988	0.00177504
2740	A0AAV5EV08	gb15240 PR202_gb15240	Glucose-6-phosphate 1-dehydrogenase (EC 1.1.1.49)	Eleusine coracana subsp. coracana	-1.06443	6.31888	22.6672	0.00012989	0.00177504
8803	A0A811RWR3	NCGR_LOCUS57164	MATH domain-containing protein	Miscanthus lutarioriparius	-2.61995	4.4065	22.6652	0.000130123	0.00177768
4755	not annotated	not annotated	not annotated	not annotated	1.57825	8.159	22.6519	0.000130362	0.00178041
11947	A0AAV5EGR6	gb10136 PR202_gb10136	CBS domain-containing protein	Eleusine coracana subsp. coracana	1.57364	12.221	22.6484	0.00013047	0.00178135
2241	A0A5J9UR39	EJB05_28318	Major facilitator superfamily (MFS) profile domain-containing protein	Eragrostis curvula	1.60165	5.1272	22.6474	0.000130536	0.00178171
12381	A0A921UTP9	BDA96_02G008300	3'-5' exonuclease domain-containing protein	Sorghum bicolor	-2.90737	1.2246	22.5851	0.000130608	0.00178215
48135	not annotated	not annotated	not annotated	not annotated	-3.39291	0.55113	21.361	0.000130679	0.00178259
8826	K3XK37	LOC101770177 SETIT_5G247900v2	Arp2/3 complex 34 kDa subunit	Setaria italica	-1.12237	4.06642	22.6357	0.000130942	0.00178563
29298	A0A921QYI2	BDA96_05G073100	Uncharacterized protein	Sorghum bicolor	4.8354	-0.522332	21.0499	0.000131264	0.00178948
26689	not annotated	not annotated	not annotated	not annotated	5.5574	0.0874058	21.9892	0.000131441	0.00179135
573	A0A5J9URD6	EJB05_28351	Protein kinase domain-containing protein	Eragrostis curvula	2.50685	2.75095	22.6527	0.00013151	0.00179175
12111	K3XY28	LOC101761607 SETIT_4G032800v2	UMP kinase (EC 2.7.4.22) (Uridine monophosphate kinase)	Setaria italica	1.39841	4.25959	22.6135	0.000131632	0.00179288
18942	A0A5J9U3N4	EJB05_34368	Uncharacterized protein	Eragrostis curvula	-1.15794	4.65709	22.6049	0.000131871	0.0017956
15377	A0AAV5BP94	ga04165 PR202_ga04165	Uncharacterized protein	Eleusine coracana subsp. coracana	1.84602	3.88514	22.6067	0.000131956	0.00179622
44372	K7VQ98	ZEAMMB73_Zm00001d044728	Class I heat shock protein 3	Zea mays	-4.18561	2.62996	22.1817	0.000132532	0.00180351
4705	not annotated	not annotated	not annotated	not annotated	-1.13005	4.68538	22.578	0.000132723	0.00180556
8015	A0AAV5CIZ5	ga15050 PR202_ga15050	Uncharacterized protein	Eleusine coracana subsp. coracana	-1.45995	5.1453	22.5613	0.000133245	0.00181212
7791	A0A5J9VE33	EJB05_24905	RRM domain-containing protein	Eragrostis curvula	-1.00249	4.50832	22.5568	0.000133407	0.00181378
18137	A0A1D6FSE0	ZEAMMB73_Zm00001d010618	Putative ubiquitin-conjugating enzyme family	Zea mays	1.40878	4.22267	22.557	0.000133462	0.00181399
1583	A0AAV5DBM6	ga25554 PR202_ga25554	Starch synthase, chloroplastic/amyloplastic (EC 2.4.1.-)	Eleusine coracana subsp. coracana	1.45303	5.01223	22.5515	0.000133576	0.00181492
19424	not annotated	not annotated	not annotated	not annotated	4.49613	-0.296371	21.5644	0.000133611	0.00181492
2087	A0AAV5C207	ga08368 PR202_ga08368	Protein kinase domain-containing protein	Eleusine coracana subsp. coracana	-1.00741	5.04054	22.5468	0.000133706	0.00181566
14742	not annotated	not annotated	not annotated	not annotated	3.32768	5.48699	26.2935	0.000133758	0.00181582
7685	A0A8J8Y3W1	-	Uncharacterized protein ycf45	Zea mays	1.09558	4.62319	22.543	0.000133847	0.0018165
20105	A0A5J9WID1	EJB05_07303	CTLH domain-containing protein	Eragrostis curvula	-1.01975	5.15401	22.5387	0.000133962	0.00181751
30246	A0A5J9VWF2	EJB05_13501	BZIP domain-containing protein	Eragrostis curvula	-1.17471	3.4546	22.5356	0.00013422	0.00182045
26194	not annotated	not annotated	not annotated	not annotated	2.44688	1.60833	22.6451	0.000134339	0.00182153
10880	A0A5J9U1P4	EJB05_33566	histidine kinase (EC 2.7.13.3)	Eragrostis curvula	1.72838	3.02295	22.5331	0.000134604	0.00182458
19398	A0A835G0K4	HU200_001842	Malectin-like domain-containing protein	Digitaria exilis	1.20328	4.81339	22.5126	0.000134816	0.00182681
13389	A0A5J9SL44	EJB05_54919	Superoxide dismutase copper chaperone	Eragrostis curvula	-1.20913	6.82539	22.5105	0.00013485	0.00182681
40525	not annotated	not annotated	not annotated	not annotated	3.17817	0.412519	21.0793	0.000134927	0.00182716
6647	A0A5J9URY5	EJB05_28824	Probable magnesium transporter	Eragrostis curvula	3.62147	3.13364	22.561	0.000134984	0.00182716
15642	A0A2T7CH94	GQ55_9G604000	Prefoldin subunit 2	Panicum hallii var. hallii	-1.12865	5.56159	22.5046	0.000135055	0.00182716
12987	A0A6G1DPY4	E2562_024618	Coenzyme Q-binding protein COQ10 START domain-containing protein	Oryza meyeriana var. granulata	1.76361	2.78517	22.5224	0.000135067	0.00182716
13429	A0A8J5E9C2	ZIOFF_074353	Uncharacterized protein	Zingiber officinale	1.28932	5.67076	22.5045	0.000135078	0.00182716
34309	A0A5J9UQL3	EJB05_28006	FHA domain-containing protein	Eragrostis curvula	-1.67076	3.63909	22.5008	0.000135347	0.00183025
15340	A0AAQ3WYB6	U9M48_026514	Auxin response factor	Paspalum notatum var. saurae	1.75012	4.4512	22.4951	0.000135431	0.00183062
27786	not annotated	not annotated	not annotated	not annotated	-4.00584	-0.0229668	20.6759	0.000135455	0.00183062
44235	not annotated	not annotated	not annotated	not annotated	2.67951	2.28414	22.5619	0.000135768	0.0018343
25441	A0A3L6T5Y1	C2845_PM03G16360	B3 domain-containing protein	Panicum miliaceum	-1.83404	1.91259	22.5454	0.000135882	0.00183512
17561	A0A1E5W5M2	BAE44_0006413	Uncharacterized protein	Dichanthelium oligosanthes	2.11565	1.76839	22.5808	0.00013591	0.00183512
35464	not annotated	not annotated	not annotated	not annotated	1.27183	3.5227	22.4752	0.000136176	0.00183817
28061	not annotated	not annotated	not annotated	not annotated	-1.68062	4.22266	22.4726	0.000136232	0.00183839
14770	A0A5J9UAF0	EJB05_36522	Drought induced 19 protein type zinc-binding domain-containing protein	Eragrostis curvula	-1.78318	5.04832	22.4675	0.000136277	0.00183841
7838	A0A1W0W555	SORBI_3002G209600	CBS domain-containing protein	Sorghum bicolor	1.49688	5.3529	22.4661	0.000136315	0.00183841
24679	A0A5J9UR04	EJB05_28324	ATP-dependent (S)-NAD(P)H-hydrate dehydratase (EC 4.2.1.93) (ATP-dependent NAD(P)HX dehydratase)	Eragrostis curvula	-4.09527	0.741885	20.5212	0.000136542	0.00184092
422	A0A5J9WF29	EJB05_06086	CCAAT-binding factor domain-containing protein	Eragrostis curvula	-0.751234	6.3215	22.4571	0.000136591	0.00184103
14768	not annotated	not annotated	not annotated	not annotated	-1.16848	4.50153	22.4554	0.000136692	0.00184185
16992	C0PIB8	-	Uncharacterized protein	Zea mays	-1.0648	4.75894	22.4507	0.000136832	0.00184317
37052	not annotated	not annotated	not annotated	not annotated	-7.10726	0.44909	21.7361	0.000137026	0.00184524
30408	K3XF96	-	Pentacotripeptide-repeat region of PRORP domain-containing protein	Setaria italica	1.50696	2.57742	22.4648	0.000137123	0.00184595
3430	A0A5J9SU62	EJB05_51930	Carbonic anhydrase (EC 4.2.1.1) (Carbonate dehydratase)	Eragrostis curvula	3.27167	9.12934	27.4075	0.00013716	0.00184595
16544	A0A5J9WS55	EJB05_01511	RRM domain-containing protein	Eragrostis curvula	-1.52933	4.35641	22.4405	0.000137243	0.00184652
2518	A0A5J9UUF3	EJB05_30126	Protein DETOXIFICATION (Multidrug and toxic compound extrusion protein)	Eragrostis curvula	1.30352	4.35706	22.4348	0.000137386	0.00184789
19091	not annotated	not annotated	not annotated	not annotated	-3.60439	1.0792	21.7482	0.000137542	0.00184944
20139	A0AAV5BKK6	ga02861 PR202_ga02861	BZIP domain-containing protein	Eleusine coracana subsp. coracana	-3.07247	5.92878	26.0773	0.000137703	0.00185068
18640	not annotated	not annotated	not annotated	not annotated	-1.92956	3.35968	22.4328	0.000137716	0.00185068
12132	A0A921R351	-	Ribosomal RNA-processing protein 8 (EC 2.1.1.-)	Sorghum bicolor	-1.02259	4.77627	22.4024	0.000138432	0.00185975
20552	A0A1E5V1V0	BAE44_0020001	Polyadenylate-binding protein 3	Dichanthelium oligosanthes	-2.45115	2.18795	22.4687	0.000138754	0.00186352
4384	A0A5J9VI63	EJB05_17932	AB hydrolase-1 domain-containing protein	Eragrostis curvula	1.70449	3.1675	22.3975	0.000138969	0.00186585
44173	not annotated	not annotated	not annotated	not annotated	5.00512	-0.00461672	21.8982	0.000139398	0.00187105
7149	A0A3L6SEV4	C2845_PM02G08680	Polyadenylate-binding protein RBP45	Panicum miliaceum	-1.23018	5.06213	22.3663	0.000139628	0.0018735
28286	A0A5J9TN43	EJB05_46463	Uncharacterized protein	Eragrostis curvula	1.45582	2.22972	22.4044	0.000139663	0.0018735
22809	A0AAV5BNC5	ga03834 PR202_ga03834	Dehydrogenase E1 component domain-containing protein	Eleusine coracana subsp. coracana	-2.06725	3.69462	22.3622	0.00014007	0.0018779
20767	K3YVV3	LOC101781634 SETIT_1G140000v2	Rac-like GTP-binding protein 7	Setaria italica	3.47244	0.046198	20.7346	0.000140074	0.0018779
29159	A0A5J9WDS3	EJB05_05019 EJB05_05039	ABC1 atypical kinase-like domain-containing protein	Eragrostis curvula	-1.56014	2.98916	22.3605	0.000140141	0.0018779
6757	A0A5J9U3V6	EJB05_34323	Sugar phosphate transporter domain-containing protein	Eragrostis curvula	-1.29667	5.46832	22.3504	0.000140157	0.0018779
8886	A0A368RKG8	SETIT_6G116700v2	GrpE protein homolog	Setaria italica	-1.00564	6.69868	22.3455	0.000140304	0.00187932
8530	A0A5J9TLR6	EJB05_45897	Uncharacterized protein	Eragrostis curvula	-1.49032	3.03925	22.349	0.000140497	0.00188135
34456	A0A3L6RML5	C2845_PM13G14900	beta-galactosidase (EC 3.2.1.23)	Panicum miliaceum	-1.96404	2.09618	22.3996	0.000140633	0.00188261
1766	A0A5J9V0K2	EJB05_21001	Phosphate transporter	Eragrostis curvula	1.91557	3.94753	22.3501	0.000140698	0.00188292
4758	A0AAV7F5B6	H6P81_000023	Uncharacterized protein	Aristolochia fimbriata	1.18166	6.76097	22.3324	0.000140748	0.00188303
38281	A0A835FDU3	HU200_004252 HU200_012658	Plastocyanin	Digitaria exilis	2.6146	1.1402	22.1951	0.000141114	0.00188737
9499	A0A368SLC8	SETIT_9G277800v2	U1-type domain-containing protein	Setaria italica	-1.22011	4.15419	22.3177	0.000141312	0.00188946
26590	A0A5J9W9X7	EJB05_03609	Glutaredoxin domain-containing protein	Eragrostis curvula	1.26733	3.85332	22.318	0.000141357	0.00188951
29027	A0A6G1CUD3	E2562_029056	Senescence domain-containing protein	Oryza meyeriana var. granulata	-1.33472	3.4889	22.312	0.000141652	0.00189197
34765	A0A9R1QQ38	TRITD_3Bv1G199730	40S ribosomal protein S23	Triticum turgidum subsp. durum	-1.49528	2.85019	22.3201	0.000141653	0.00189197
28630	not annotated	not annotated	not annotated	not annotated	1.8451	4.33026	22.3083	0.00014167	0.00189197
24482	A0A8J5RHU4	GUJ93_ZPchr0008g11466	Histone H2A/H2B/H3 domain-containing protein	Zizania palustris	1.18585	5.42817	22.3048	0.000141708	0.00189197
19381	not annotated	not annotated	not annotated	not annotated	-2.50003	2.85924	22.3486	0.000141798	0.0018926
5109	K3Y7G5	LOC101765342 SETIT_7G161800v2	General transcription factor IIH subunit	Setaria italica	-1.02735	4.10729	22.2891	0.000142296	0.00189869
14839	A0A1D6KCE2	ZEAMMB73_Zm00001d030398	Pentatricopeptide repeat-containing protein MRL1 chloroplastic	Zea mays	1.53211	3.38992	22.2901	0.000142615	0.00190239
18989	A0A5J9T9J7	EJB05_41460	DNA/RNA-binding protein Alba-like domain-containing protein	Eragrostis curvula	-1.2735	6.71711	22.2655	0.000143038	0.00190746
32645	not annotated	not annotated	not annotated	not annotated	-1.67568	1.56064	22.3608	0.000143095	0.00190767
94	not annotated	not annotated	not annotated	not annotated	2.87393	7.6357	25.92	0.00014327	0.00190927
1800	A0AAV5DU09	gb00698 PR202_gb00698	BING4 C-terminal domain-containing protein	Eleusine coracana subsp. coracana	-0.803016	6.90719	22.2574	0.000143316	0.00190927
16678	Q07661	NDKR Os07g0492000 LOC_Os07g30970 OJ1218_C12.24 OsJ_023347 P0038F10.104	Nucleoside diphosphate kinase 1 (EC 2.7.4.6) (Nucleoside diphosphate kinase I) (NDK I) (NDP kinase I) (NDPK I)	Oryza sativa subsp. japonica	2.64688	2.16771	22.3509	0.000143368	0.00190927
49437	A0AAV5CXV5	ga20206 PR202_ga20206	Bms1-type G domain-containing protein	Eleusine coracana subsp. coracana	-1.77655	2.11396	22.3216	0.000143415	0.00190927
12873	K3Z1G7	SETIT_1G369900v2	t-SNARE coiled-coil homology domain-containing protein	Setaria italica	-1.05353	5.45805	22.2536	0.000143465	0.00190927
7708	K4ACI6	LOC101775808 SETIT_9G491400v2	ATP synthase subunit gamma	Setaria italica	-0.821435	8.48042	22.253	0.000143468	0.00190927
7755	A0A5J9TSQ4	EJB05_37880	Uncharacterized protein	Eragrostis curvula	-1.07232	5.65842	22.246	0.000143725	0.00191212
6655	K3YTK6	LOC101772992 SETIT_1G066700v2	rRNA adenine N(6)-methyltransferase (EC 2.1.1.-)	Setaria italica	-0.957634	4.36179	22.2454	0.000143785	0.00191235
26622	A0AAV8GHT1	LUZ62_017090 LUZ62_039473	Inositol-1-monophosphatase (EC 3.1.3.25)	Rhynchospora pubera	2.67424	0.598173	21.8425	0.000143827	0.00191235
2494	A0A1D6KE31	ZEAMMB73_Zm00001d030725	Heat shock protein 70	Zea mays	-2.04882	6.01696	22.2386	0.000143978	0.00191361
15763	A0A835C7H3	HU200_022552	Small ribosomal subunit protein uS5c	Digitaria exilis	1.45447	4.89359	22.2387	0.000144006	0.00191361
14500	Q6YZD2	-	Os08g0532900 protein (cDNA clone:001-121-C01, full insert sequence) (cDNA clone:J033050B05, full insert sequence)	Oryza sativa subsp. japonica	-0.824322	5.57467	22.2344	0.000144127	0.00191366
1181	A0AA38S2Y4	OSB04_un001643	Photosystem II D2 protein	Centaurea solstitialis	-3.00642	0.601916	20.3678	0.000144153	0.00191366
23143	I1IZC7	BRADI_5g14840v3	Ergosterol biosynthetic protein 28	Brachypodium distachyon	-1.80785	3.54362	22.2427	0.000144174	0.00191366
574	A0AAV5FBG0	gb20470 PR202_gb20470	Uncharacterized protein	Eleusine coracana subsp. coracana	-0.905247	5.92602	22.2328	0.000144179	0.00191366
39039	A0AAV9G2W2	ga06729 PR202_ga06729 QOZ80_UnG0726840	cinnamyl-alcohol dehydrogenase (EC 1.1.1.195)	Eleusine coracana subsp. coracana	-1.5767	3.24739	22.2341	0.000144399	0.00191602
14257	A0A811PNW2	NCGR_LOCUS29590	GDT1 family protein	Miscanthus lutarioriparius	-1.00276	4.20825	22.2176	0.000144763	0.00192002
4530	K3YHV5	SETIT_6G195000v2	RING-type domain-containing protein	Setaria italica	-1.67724	2.52479	22.2433	0.000144796	0.00192002
11276	A0A835DSM7	HU200_016030 HU200_066865	Uncharacterized protein	Digitaria exilis	-1.15611	6.72776	22.214	0.000144828	0.00192002
14525	C7IWH5	Os01g0197200	Os01g0197200 protein	Oryza sativa subsp. japonica	-1.85442	2.83926	22.2437	0.000144939	0.00192087
23480	C5YHA0	-	peptidylprolyl isomerase (EC 5.2.1.8)	Sorghum bicolor	1.89987	3.06513	22.239	0.000145014	0.00192087
3916	A0A5J9U2X6	EJB05_34028	non-specific serine/threonine protein kinase (EC 2.7.11.1)	Eragrostis curvula	-4.15072	1.09678	21.4512	0.000145019	0.00192087
50526	not annotated	not annotated	not annotated	not annotated	-4.54526	0.12982	22.0668	0.000145234	0.00192315
15951	A0A5J9SSA9	EJB05_52569	DisA/LigA helix-hairpin-helix motif domain-containing protein	Eragrostis curvula	-1.5217	2.96595	22.2105	0.000145322	0.00192375
8550	A0A2T7CFF9	GQ55_9G553300	AP complex subunit sigma	Panicum hallii var. hallii	-1.80718	5.79413	22.1989	0.000145372	0.00192385
43268	not annotated	not annotated	not annotated	not annotated	-4.22043	-0.375077	20.1744	0.000145619	0.00192614
35336	B8AMT3	OsI_14210	Reverse transcriptase Ty1/copia-type domain-containing protein	Oryza sativa subsp. indica	-3.09009	2.28514	21.8227	0.00014563	0.00192614
30038	not annotated	not annotated	not annotated	not annotated	2.71244	0.866294	21.6613	0.000145775	0.00192634
17073	not annotated	not annotated	not annotated	not annotated	3.25298	1.48151	21.7562	0.000145776	0.00192634
8692	A0AAV5E3G9	gb05017 PR202_gb05017	Uncharacterized protein	Eleusine coracana subsp. coracana	-1.5069	4.18482	22.188	0.000145814	0.00192634
45605	A0AAV5EBD7	gb07165 PR202_gb07165	Uncharacterized protein	Eleusine coracana subsp. coracana	2.41265	3.09489	22.2094	0.00014584	0.00192634
34822	B6TQV1	-	Acid phosphatase/vanadium-dependent haloperoxidase related	Zea mays	-1.1321	4.56512	22.1858	0.000145858	0.00192634
17178	K3ZXP5	LOC101775604 SETIT_2G173600v2	UBC core domain-containing protein	Setaria italica	-0.843167	6.3307	22.1804	0.00014601	0.00192735
10061	A0AAV5CZ89	ga21494 PR202_ga21494	Plant heme peroxidase family profile domain-containing protein	Eleusine coracana subsp. coracana	1.77982	4.15155	22.1825	0.000146044	0.00192735
2051	A0A5J9TTY4	EJB05_38150	Acetyl-coenzyme A synthetase (EC 6.2.1.1)	Eragrostis curvula	0.850023	7.32614	22.1788	0.000146062	0.00192735
14901	A0A5J9TTR5	EJB05_38255	Sec-independent protein translocase protein TATB, chloroplastic	Eragrostis curvula	1.45131	4.011	22.1744	0.000146334	0.00193027
16388	A0A1E5WC54	BAE44_0004029	Thioredoxin domain-containing protein 9-like protein	Dichanthelium oligosanthes	-0.966192	5.87895	22.1705	0.000146369	0.00193027
25005	A0A5J9TM23	EJB05_45323	Cyanobacterial aminoacyl-tRNA synthetase CAAD domain-containing protein	Eragrostis curvula	1.87822	3.26762	22.1819	0.00014657	0.00193184
53229	not annotated	not annotated	not annotated	not annotated	2.40584	0.200328	21.6594	0.000146609	0.00193184
11258	A0A5J9T121	EJB05_48051	GOLD domain-containing protein	Eragrostis curvula	-0.964193	5.47901	22.1636	0.000146616	0.00193184
30222	A0A2T7C325	GATC GQ55_9G144900	Glutamyl-tRNA(Gln) amidotransferase subunit C, chloroplastic/mitochondrial (Glu-AdT subunit C) (EC 6.3.5.-)	Panicum hallii var. hallii	1.50386	4.34968	22.1491	0.000147182	0.00193873
27776	A0AAV5DJH9	ga28394 PR202_ga28394	23 kDa subunit of oxygen evolving system of photosystem II (23 kDa thylakoid membrane protein) (OEC 23 kDa subunit)	Eleusine coracana subsp. coracana	2.03582	3.29536	22.1672	0.000147555	0.00194308
9624	A0A5J9V199	EJB05_21263	APO domain-containing protein	Eragrostis curvula	1.11816	4.43926	22.1237	0.000148079	0.00194941
11965	A0A5J9W9N7	EJB05_04060	BI1-like protein	Eragrostis curvula	-1.19212	5.15644	22.121	0.000148154	0.00194983
2712	A0A8T0SSG0	PVAP13_5KG594900	phosphoglycerate mutase (2,3-diphosphoglycerate-independent) (EC 5.4.2.12)	Panicum virgatum	1.44462	2.65748	22.1354	0.000148278	0.0019509
10303	A0A5J9TT31	EJB05_38035	Plastid lipid-associated protein/fibrillin conserved domain-containing protein	Eragrostis curvula	1.9739	6.93795	22.1119	0.000148451	0.00195241
13711	C5WNH9	-	pyruvate decarboxylase (EC 4.1.1.1)	Sorghum bicolor	-1.47401	4.51967	22.1123	0.000148497	0.00195241
25815	C5XQN2	SORBI_3003G368300	BZIP domain-containing protein	Sorghum bicolor	-1.3897	3.82069	22.1129	0.000148523	0.00195241
9397	A0AAQ3WCD9	U9M48_007975	Transcription regulator	Paspalum notatum var. saurae	3.20968	0.792677	20.5401	0.000148654	0.00195358
14065	A0A5J9UY41	EJB05_20357	Glutathione peroxidase	Eragrostis curvula	0.868496	5.76567	22.1046	0.000148725	0.00195393
10226	not annotated	not annotated	not annotated	not annotated	-1.47972	4.882	22.1009	0.00014893	0.00195607
5265	A0AAV5F2P5	gb17409 PR202_gb17409	Protein kinase domain-containing protein	Eleusine coracana subsp. coracana	1.47272	3.86331	22.0956	0.000149171	0.0019586
14599	A0A5J9SU62	EJB05_51930	Carbonic anhydrase (EC 4.2.1.1) (Carbonate dehydratase)	Eragrostis curvula	3.14299	1.81893	21.674	0.00014921	0.0019586
12501	A0A317YEQ6	Os03g0733400_1 Zm00014a_018922	Zinc finger BED domain-containing protein RICESLEEPER 2	Zea mays	-1.18658	3.77708	22.0899	0.000149354	0.00195992
36141	A0A5J9TDZ6	EJB05_42909	Major facilitator superfamily (MFS) profile domain-containing protein	Eragrostis curvula	2.1299	2.07062	22.1501	0.000149524	0.00196159
13288	A0A5J9T9S5	EJB05_41551	AN1-type domain-containing protein	Eragrostis curvula	-1.21707	8.39949	22.0783	0.000149663	0.00196284
32561	A0A1E5UPR0	BAE44_0024125	Photosystem II repair protein PSB27-H1, chloroplastic	Dichanthelium oligosanthes	2.15724	3.31571	21.9299	0.000150089	0.00196739
13303	A0AAQ3WYV3	U9M48_026303	Maintenance of Photosystem II under High light 2 C-terminal domain-containing protein	Paspalum notatum var. saurae	1.57397	6.00637	22.0668	0.000150097	0.00196739
14705	A0A835BGQ3	HU200_018516 HU200_035252	UBC core domain-containing protein	Digitaria exilis	-1.03836	7.39478	22.0562	0.000150464	0.00197137
48266	not annotated	not annotated	not annotated	not annotated	-4.17953	0.541607	20.5234	0.000150488	0.00197137
17472	B6TFQ9	ZEAMMB73_Zm00001d048181	Chloroplast 30S ribosomal protein S10	Zea mays	2.11268	3.68261	22.0552	0.000150729	0.00197396
30602	not annotated	not annotated	not annotated	not annotated	1.96776	1.67682	22.1428	0.000151073	0.00197789
1746	A0A5J9WDI7	EJB05_05475	T-complex protein 1 subunit alpha (CCT-alpha)	Eragrostis curvula	-0.845641	5.52296	22.0378	0.000151156	0.00197817
12906	A0A811RZ69	NCGR_LOCUS57954	Uncharacterized protein	Miscanthus lutarioriparius	1.38064	5.91141	22.0371	0.000151182	0.00197817
20539	A0AAV5E081	gb03073 PR202_gb03073	Lipocalin/cytosolic fatty-acid binding domain-containing protein	Eleusine coracana subsp. coracana	-1.51474	5.46303	22.0298	0.000151453	0.00198115
35182	A0A5J9WF59	EJB05_06961	J domain-containing protein	Eragrostis curvula	-1.22753	5.69843	22.0268	0.000151589	0.00198233
17221	A0AAE1V8W5	RND71_027293	Glyceraldehyde 3-phosphate dehydrogenase NAD(P) binding domain-containing protein	Anisodus tanguticus	3.04164	1.13808	21.5967	0.000151631	0.00198233
888	A0A5J9TNN7	EJB05_46621	Acyl-coenzyme A oxidase	Eragrostis curvula	-0.800961	6.82897	22.0224	0.000151705	0.00198273
18593	A0A317Y499	NIFU1 Zm00014a_035840	NifU-like protein 1, chloroplastic	Zea mays	1.01381	5.35601	22.0147	0.000152009	0.00198613
29053	B6T543	-	Histone H2A	Zea mays	-2.60798	2.91085	22.0393	0.00015227	0.00198895
37112	A0AAV5D4D4	ga23518 PR202_ga23518	Uncharacterized protein	Eleusine coracana subsp. coracana	1.8509	2.8604	22.0071	0.000152983	0.0019977
6833	B6SNF7	LOC100280861 ZEAMMB73_Zm00001d038766	RING-H2 finger protein ATL2M (RING-H2 finger protein ATL67)	Zea mays	-1.33958	3.44346	21.9911	0.000153235	0.00200042
3735	A0AAV5CGD5	ga14274 PR202_ga14274	Uncharacterized protein	Eleusine coracana subsp. coracana	1.41899	3.17887	21.9763	0.000153756	0.00200663
31942	A0A6G1DYR8	E2562_017829	Auxin-responsive protein	Oryza meyeriana var. granulata	2.89348	1.88277	21.794	0.000154101	0.00201013
25392	A0A5J9WKS3	EJB05_08105	J domain-containing protein	Eragrostis curvula	-0.804666	5.8279	21.9573	0.000154137	0.00201013
24631	Q653Z1	-	peptidylprolyl isomerase (EC 5.2.1.8)	Oryza sativa subsp. japonica	1.92062	3.86457	21.9628	0.000154157	0.00201013
4974	A0A5J9SEH6	EJB05_57153	Myosin motor domain-containing protein	Eragrostis curvula	-0.907599	5.97119	21.9509	0.000154374	0.00201238
32097	A0A5J9U3W5	EJB05_34508	CR-type domain-containing protein	Eragrostis curvula	1.35505	3.50947	21.9496	0.000154615	0.00201493
14972	A0AAV5C0U6	ga07731 PR202_ga07731	Uncharacterized protein	Eleusine coracana subsp. coracana	1.77447	2.75106	21.9608	0.000154806	0.00201629
22288	A0AAV5F1A6	gb17001 PR202_gb17001	Chlorophyll a-b binding protein, chloroplastic	Eleusine coracana subsp. coracana	1.05936	4.94697	21.9401	0.000154808	0.00201629
12585	not annotated	not annotated	not annotated	not annotated	-1.94914	3.58704	21.9462	0.000154915	0.0020171
11629	A0AAQ3T923	U9M48_016549	S-formylglutathione hydrolase (EC 3.1.2.12)	Paspalum notatum var. saurae	4.84617	-0.621085	18.9914	0.000155128	0.00201825
13899	K3XEG5	LOC101773398 SETIT_5G433100v2	CG-1 domain-containing protein	Setaria italica	-1.76961	4.63557	21.9314	0.000155152	0.00201825
18213	not annotated	not annotated	not annotated	not annotated	2.22235	2.63135	21.9841	0.000155158	0.00201825
34110	A0A9R0VCC5	TRITD_1Bv1G212010	Chaperone DnaJ C-terminal domain-containing protein	Triticum turgidum subsp. durum	-1.81504	4.01984	21.9335	0.000155182	0.00201825
707	A0A5J9SN61	EJB05_54182	Uncharacterized protein	Eragrostis curvula	1.42371	6.54575	21.9251	0.000155349	0.00201985
2788	A0AAV5E0R3	gb03914 PR202_gb03914	DEK-C domain-containing protein	Eleusine coracana subsp. coracana	-0.818516	7.3936	21.9193	0.000155556	0.00202197
50143	A0A3L6T0G0	C2845_PM05G20980	Radical S-adenosyl methionine domain-containing protein 1, mitochondrial (Putative heme chaperone)	Panicum miliaceum	2.60279	1.31753	22.0156	0.000156041	0.00202768
326	A0A5J9W8K3	EJB05_03703	SLH domain-containing protein	Eragrostis curvula	1.26312	5.00893	21.9046	0.000156149	0.0020285
8799	A0A5J9TZB6	EJB05_40306	ribonuclease P (EC 3.1.26.5)	Eragrostis curvula	0.944863	7.07555	21.9015	0.000156232	0.00202899
13132	B6STK3	-	plastoquinol--plastocyanin reductase (EC 7.1.1.6)	Zea mays	1.19788	6.33411	21.898	0.000156373	0.00203024
25964	not annotated	not annotated	not annotated	not annotated	3.97402	0.765477	20.6432	0.000156428	0.00203037
20505	A0AAQ3X950	U9M48_036593	J domain-containing protein	Paspalum notatum var. saurae	2.20224	4.20808	21.8918	0.000156756	0.00203405
5858	Q5I204	mbd115 ZEAMMB73_Zm00001d033204	Brain acid soluble protein 1 (Methyl binding domain115) (Putative methyl-binding domain protein MBD115)	Zea mays	-1.03368	6.02945	21.8848	0.000156878	0.00203505
6890	A0A1E5UZ82	BAE44_0020843	beta-galactosidase (EC 3.2.1.23)	Dichanthelium oligosanthes	-2.9066	3.01166	21.9238	0.00015695	0.0020354
51931	not annotated	not annotated	not annotated	not annotated	-3.45963	0.442164	19.7208	0.000157076	0.00203645
960	not annotated	not annotated	not annotated	not annotated	1.72401	5.37455	21.8795	0.000157126	0.00203651
26119	B4FEL3	ZEAMMB73_Zm00001d034893	Coatomer subunit zeta	Zea mays	-2.50544	4.23424	21.8795	0.000157175	0.00203657
15173	A0A3L6T715	C2845_PM03G29150	30S ribosomal protein 2, chloroplastic	Panicum miliaceum	1.01566	7.59739	21.8729	0.000157326	0.00203794
6573	A0A3L6TQK1	C2845_PM01G23540	rRNA-processing protein EFG1 (rRNA-processing protein efg1)	Panicum miliaceum	-0.961665	6.71185	21.8633	0.000157694	0.00204197
35752	not annotated	not annotated	not annotated	not annotated	2.90117	1.38223	21.7085	0.000157727	0.00204197
33596	A0AAV5DRQ8	ga31225 PR202_ga31225	DNA-directed RNA polymerase (EC 2.7.7.6)	Eleusine coracana subsp. coracana	-1.3271	4.02958	21.8453	0.000158482	0.00205116
34631	A0A5J9WAW8	EJB05_04596	DNA repair protein XRCC4	Eragrostis curvula	-1.36009	3.27316	21.8458	0.000158629	0.00205213
20768	A0A5J9WFJ3	EJB05_06382	Co-chaperone protein p23	Eragrostis curvula	-1.96456	4.50382	21.8409	0.000158674	0.00205213
18408	A0A5J9UF90	EJB05_32109	GTP-binding protein SAR1A	Eragrostis curvula	-3.00175	1.3666	21.8251	0.000158694	0.00205213
19409	A0A5J9SXN7	EJB05_50707	V-type proton ATPase subunit S1/VOA1 transmembrane domain-containing protein	Eragrostis curvula	-2.12772	1.83937	21.9006	0.000158902	0.00205424
23304	A0A835AQS2	HU200_051085	MORF/ORRM1/DAG-like MORF domain-containing protein	Digitaria exilis	1.02638	7.4172	21.8189	0.00015941	0.00206022
24044	K3XTN6	LOC101764214 SETIT_5G430000v2	Transcription and mRNA export factor ENY2 (Enhancer of yellow 2 transcription factor homolog)	Setaria italica	-2.2524	3.72021	21.8533	0.000159509	0.00206043
863	A0A5J9UAD5	EJB05_36787	Protein kinase domain-containing protein	Eragrostis curvula	1.00905	7.10832	21.8161	0.000159518	0.00206043
13771	A0A5J9WPH7	EJB05_01423	MYB-CC type transcription factor LHEQLE-containing domain-containing protein	Eragrostis curvula	1.53293	3.47166	21.8208	0.000159586	0.00206073
8249	not annotated	not annotated	not annotated	not annotated	1.17384	8.33776	21.8083	0.000159822	0.00206266
12098	A0A5J9UF90	EJB05_32109	GTP-binding protein SAR1A	Eragrostis curvula	-0.947933	7.33962	21.8082	0.000159827	0.00206266
10461	A0A5J9VK29	EJB05_17824	PsbP C-terminal domain-containing protein	Eragrostis curvula	1.58951	5.3461	21.8008	0.000160141	0.00206612
8654	A0A2T7C519	GQ55_9G196900	AB hydrolase-1 domain-containing protein	Panicum hallii var. hallii	1.4845	3.64875	21.7991	0.000160351	0.00206811
43774	not annotated	not annotated	not annotated	not annotated	2.05976	2.09298	21.8565	0.000160387	0.00206811
2451	A0A2T7CKW0	GQ55_8G043500	Calcium-dependent protein kinase	Panicum hallii var. hallii	1.4883	6.46568	21.7899	0.000160552	0.00206931
27937	A0A811SKQ5	NCGR_LOCUS66022	YGGT family protein	Miscanthus lutarioriparius	1.39923	3.02531	21.7991	0.000160571	0.00206931
26135	K4AGN5	SETIT_9G254200v2	Stress enhanced protein 1	Setaria italica	2.81082	2.50199	21.843	0.000161683	0.0020825
8288	A0A3L6ELM0	MBD11 Zm00014a_032872	Methyl-CpG-binding domain-containing protein 11	Zea mays	-0.983299	5.58078	21.7613	0.000161686	0.0020825
13233	A0A921V150	-	N-acetyltransferase domain-containing protein	Sorghum bicolor	1.21457	3.38419	21.7659	0.000161753	0.00208277
50571	not annotated	not annotated	not annotated	not annotated	-3.27438	-0.124561	19.5611	0.000161808	0.00208288
50930	not annotated	not annotated	not annotated	not annotated	-2.83248	1.19478	20.9341	0.000161935	0.00208393
29446	A0A5J9W486	EJB05_09353	Uncharacterized protein	Eragrostis curvula	-2.08604	1.63185	21.8435	0.000162025	0.00208449
41128	A0AAV5FZL5	gb29163 PR202_gb29163	DNA-directed RNA polymerase (EC 2.7.7.6)	Eleusine coracana subsp. coracana	-1.87203	2.40929	21.7706	0.000162639	0.00209099
4670	A0A5J9VTU9	EJB05_12394	Transmembrane protein 184C	Eragrostis curvula	-1.26322	8.93782	21.7357	0.000162684	0.00209099
22104	A0A2Z5WBP0	SvDRREP1	Developmentally regulated plasma membrane polypeptide	Sporobolus virginicus	-2.64217	3.37494	21.7514	0.000162696	0.00209099
20705	Q07661	NDKR Os07g0492000 LOC_Os07g30970 OJ1218_C12.24 OsJ_023347 P0038F10.104	Nucleoside diphosphate kinase 1 (EC 2.7.4.6) (Nucleoside diphosphate kinase I) (NDK I) (NDP kinase I) (NDPK I)	Oryza sativa subsp. japonica	1.26595	5.6417	21.7353	0.000162715	0.00209099
5772	A0A5J9SKR2	EJB05_55007	Uncharacterized protein	Eragrostis curvula	-1.52769	2.69333	21.7504	0.000162896	0.00209119
5391	A0A8S0TBI9	OLEA9_A045728	Ferredoxin--NADP reductase, chloroplastic (FNR) (EC 1.18.1.2)	Olea europaea subsp. europaea	3.84637	5.63759	26.4217	0.000162912	0.00209119
2882	A0AAV5CBR2	ga12475 PR202_ga12475	ABC transporter domain-containing protein	Eleusine coracana subsp. coracana	-1.22912	5.39118	21.7297	0.000162945	0.00209119
19423	not annotated	not annotated	not annotated	not annotated	3.77473	0.186388	20.2932	0.000162976	0.00209119
7693	A0A1D6KL43	PSA2 ZEAMMB73_Zm00001d031738	Protein PHOTOSYSTEM I ASSEMBLY 2, chloroplastic	Zea mays	1.93696	2.55105	21.7658	0.000162978	0.00209119
49586	not annotated	not annotated	not annotated	not annotated	-2.99436	1.31179	21.5094	0.000163008	0.00209119
33586	A0A3L6SUH2	C2845_PM05G30890	Neurofilament heavy polypeptide-like	Panicum miliaceum	-1.90207	2.63136	21.7441	0.000163108	0.00209187
22381	not annotated	not annotated	not annotated	not annotated	-1.77638	3.20576	21.7301	0.000163287	0.00209301
25755	A0A3L6DQN6	At5g10770_6 Zm00014a_000122	Aspartyl protease family protein	Zea mays	2.26769	1.57894	21.2523	0.000163291	0.00209301
24964	A0A811RPR2	NCGR_LOCUS54923	PSII 6.1 kDa protein	Miscanthus lutarioriparius	2.19357	5.41139	21.7206	0.000163335	0.00209301
6761	A0AAV5CG88	ga14075 PR202_ga14075	Electron transfer flavoprotein alpha/beta-subunit N-terminal domain-containing protein	Eleusine coracana subsp. coracana	-1.72624	3.3168	21.7205	0.000163528	0.00209489
16093	A0A3L6SQK1	C2845_PM07G09350	Uncharacterized protein	Panicum miliaceum	1.33481	4.10811	21.7136	0.000163685	0.002096
25525	B9F3S8	OsJ_05700	Lycopene beta-cyclase	Oryza sativa subsp. japonica	2.46913	-0.00418431	20.8715	0.000163708	0.002096
45128	not annotated	not annotated	not annotated	not annotated	1.68386	1.91949	21.7716	0.000163771	0.00209622
25147	not annotated	not annotated	not annotated	not annotated	-3.18544	2.28692	21.7491	0.000163838	0.00209649
5666	Q10QZ5	LOC_Os03g08050	Elongation factor 1-alpha	Oryza sativa subsp. japonica	-0.88131	7.02182	21.7021	0.000164029	0.00209834
18453	C5WN25	SORBI_3001G116100	Threonine dehydratase (EC 4.3.1.19) (Threonine deaminase)	Sorghum bicolor	-1.16458	5.82449	21.7004	0.00016411	0.00209878
2575	A0A5J9U3N1	EJB05_34263	T-complex protein 1 subunit epsilon (CCT-epsilon)	Eragrostis curvula	-0.767884	7.66259	21.6987	0.000164164	0.00209888
13227	A0AAV5EJG1	gb09861 PR202_gb09861	CRAL-TRIO domain-containing protein	Eleusine coracana subsp. coracana	-2.12673	2.06185	21.7512	0.000164254	0.00209943
21994	not annotated	not annotated	not annotated	not annotated	-1.8388	2.86463	21.7117	0.000164415	0.00210089
24671	A2YKP9	OsI_25795	Uncharacterized protein	Oryza sativa subsp. indica	11.2064	7.58135	26.7125	0.000165125	0.00210932
29226	A0A5J9WJQ9	EJB05_08137	Poly A polymerase head domain-containing protein	Eragrostis curvula	-1.31337	2.52925	21.6938	0.000165167	0.00210932
27679	A0A2G5DHA6	AQUCO_02000366v1	Uncharacterized protein	Aquilegia coerulea	-1.34462	4.40793	21.6738	0.000165229	0.00210952
16655	A0A5J9V0C2	EJB05_20898	B box-type domain-containing protein	Eragrostis curvula	1.11471	6.42834	21.6681	0.000165409	0.00211121
26718	K4AGM8	LOC101763112 SETIT_9G468800v2	Small ribosomal subunit protein uS10 domain-containing protein	Setaria italica	-1.07893	5.73677	21.6592	0.000165776	0.0021153
2744	A0AAV5FIG7	gb23452 PR202_gb23452	AB hydrolase-1 domain-containing protein	Eleusine coracana subsp. coracana	-2.19884	7.51676	23.4509	0.000165996	0.00211752
15136	A0A5J9TC88	EJB05_42242	Rhodanese domain-containing protein	Eragrostis curvula	1.80802	3.49185	21.6582	0.000166239	0.00212001
6750	A0A2T7F7Z0	GQ55_1G270900	RRM domain-containing protein	Panicum hallii var. hallii	-0.843582	6.72114	21.6377	0.000166641	0.00212455
32422	A0A3L6QF79	C2845_PM12G20490	Putative receptor-like protein kinase	Panicum miliaceum	10.8921	1.31462	22.8751	0.00016675	0.00212525
20756	not annotated	not annotated	not annotated	not annotated	1.55883	3.11894	21.645	0.000166791	0.00212525
8216	A0A1E5W4L8	BAE44_0006631	Metal tolerance protein 3	Dichanthelium oligosanthes	1.0017	4.9405	21.6297	0.000166998	0.0021273
12990	A0A5J9VF12	EJB05_25290	NAC domain-containing protein	Eragrostis curvula	-1.64038	4.39199	21.6296	0.000167061	0.0021275
25006	not annotated	not annotated	not annotated	not annotated	1.75947	5.44972	21.6266	0.000167116	0.0021276
2311	J3M3Y6	-	T-complex protein 1 subunit zeta	Oryza brachyantha	-0.910602	6.26682	21.621	0.000167326	0.00212912
18510	A0A5J9TTF4	EJB05_38085	DUF1279 domain-containing protein	Eragrostis curvula	0.763132	5.92275	21.6211	0.000167329	0.00212912
18215	A0A921RQE3	-	Uncharacterized protein	Sorghum bicolor	1.20542	3.29839	21.6247	0.000167454	0.00213011
107	A0A835KCU3	HU200_022294	Pre-mRNA-processing protein 40C	Digitaria exilis	-0.820399	6.66132	21.6092	0.000167808	0.00213401
15766	I1GNK5	BRADI_1g09440v3	t-SNARE coiled-coil homology domain-containing protein	Brachypodium distachyon	2.01502	3.03428	21.6335	0.000168138	0.0021376
18448	A0A5J9VK89	EJB05_18591	tRNA-binding domain-containing protein	Eragrostis curvula	0.961982	5.47356	21.5892	0.000168651	0.00214353
36527	A0A8T0V9A1	PVAP13_3KG239100	Alpha-D-phosphohexomutase C-terminal domain-containing protein	Panicum virgatum	2.1816	3.44219	21.5964	0.000168705	0.00214361
9285	A0A5J9W1A9	EJB05_15205	FRIGIDA-like protein	Eragrostis curvula	-0.923839	6.23888	21.5857	0.000168784	0.00214401
18222	A0A1E5VN33	BAE44_0012441	VOC domain-containing protein	Dichanthelium oligosanthes	-3.66114	4.61715	25.0563	0.000168867	0.00214446
7034	A0A5J9TDQ9	EJB05_42971	Ubiquitin receptor RAD23 (DNA repair protein RAD23)	Eragrostis curvula	-0.997514	4.64561	21.5795	0.000169077	0.00214653
53107	not annotated	not annotated	not annotated	not annotated	-5.04917	-0.0653429	20.5502	0.000169467	0.00215087
41733	not annotated	not annotated	not annotated	not annotated	-10.673	2.86829	22.0052	0.000169671	0.00215242
24455	A0A6P5ENE8	LOC109706459	L-arabinokinase-like	Ananas comosus	-1.26257	5.0633	21.5644	0.000169691	0.00215242
9194	A0A5J9TTM8	EJB05_38190	Calnexin	Eragrostis curvula	-1.36806	3.96096	21.5657	0.000169732	0.00215242
12207	A0AAV5CY55	ga21045 PR202_ga21045	Uncharacterized protein	Eleusine coracana subsp. coracana	-0.868194	5.73939	21.5619	0.000169784	0.00215248
9827	A0AAQ3WT52	U9M48_020750	Triosephosphate isomerase, cytosolic (EC 5.3.1.1)	Paspalum notatum var. saurae	1.45706	4.07602	21.5505	0.00017037	0.0021584
5385	A0AAV5FEZ0	gb22131 PR202_gb22131	DUF155 domain-containing protein	Eleusine coracana subsp. coracana	1.01731	5.07894	21.5481	0.000170374	0.0021584
1806	A0A5J9V9C9	EJB05_24333	Major facilitator superfamily (MFS) profile domain-containing protein	Eragrostis curvula	-0.98064	5.96165	21.5472	0.000170394	0.0021584
16555	A0A5J9WA74	EJB05_04287	CASP-like protein	Eragrostis curvula	1.08583	4.72256	21.5403	0.000170712	0.00216182
29986	A0A9R1F2A1	CFC21_033505	Uncharacterized protein	Triticum aestivum	3.50798	0.0412287	19.3956	0.000170898	0.00216358
32319	not annotated	not annotated	not annotated	not annotated	1.00727	4.27148	21.5329	0.000171054	0.00216495
20571	not annotated	not annotated	not annotated	not annotated	2.041	2.86836	21.5551	0.000171724	0.00217281
1829	K3YSY3	SETIT_1G012100v2	F-box domain-containing protein	Setaria italica	3.03229	4.67556	23.4026	0.000172041	0.00217622
23967	A0A2T7CER0	GQ55_9G534800	Phospholipase A2	Panicum hallii var. hallii	2.78479	0.321895	22.3565	0.000172307	0.00217898
52312	not annotated	not annotated	not annotated	not annotated	-4.53835	-1.04873	18.3232	0.000172578	0.0021818
6050	A0A368STQ7	SETIT_9G484300v2	Peroxisomal nicotinamide adenine dinucleotide carrier	Setaria italica	1.338	4.98526	21.4921	0.000172746	0.00218331
32030	A0A498JDY6	DVH24_013651	aspartyl aminopeptidase (EC 3.4.11.21)	Malus domestica	-1.74449	1.67093	20.6811	0.00017313	0.00218755
16708	A0A3L6PQ50	C2845_PM14G17060	ATP synthase subunit d, mitochondrial	Panicum miliaceum	0.983581	5.39887	21.4788	0.000173294	0.00218861
26167	not annotated	not annotated	not annotated	not annotated	-2.1572	3.15986	21.4954	0.00017331	0.00218861
22156	A0A9R0TAE7	TRITD_4Bv1G130930	Selenoprotein K	Triticum turgidum subsp. durum	-1.35931	5.21668	21.4761	0.000173426	0.00218945
4151	A0A5J9W0B0	EJB05_14842	WW domain-binding protein 11	Eragrostis curvula	-1.15115	4.42223	21.4675	0.000173814	0.00219374
32363	A0A5J9UFN5	EJB05_32126	Dynein light chain	Eragrostis curvula	2.308	2.3599	21.5205	0.000173916	0.00219416
855	A0A5J9VDS0	EJB05_24771	Arf-GAP domain-containing protein	Eragrostis curvula	-1.05946	5.42213	21.4636	0.000173944	0.00219416
26083	not annotated	not annotated	not annotated	not annotated	-1.55542	2.33219	21.4804	0.000174239	0.00219727
16387	A0AAV5CVS1	ga19505 PR202_ga19505	Glutamate dehydrogenase	Eleusine coracana subsp. coracana	-2.10682	3.44511	21.4574	0.000174528	0.0022003
36731	A0A6G1EY48	E2562_021779	Sodium/metabolite cotransporter BASS3, chloroplastic	Oryza meyeriana var. granulata	2.50211	2.26164	21.5129	0.000174672	0.00220131
14524	A0A2T7DJK1	GQ55_5G237800	TH1 domain-containing protein	Panicum hallii var. hallii	1.22316	4.37962	21.4459	0.000174765	0.00220131
13369	A0A834SBM7	G2W53_044893	Uncharacterized protein	Senna tora	-2.52981	2.003	21.1433	0.000174822	0.00220131
37099	A0A1D6M745	ZEAMMB73_Zm00001d038542	Uncharacterized protein	Zea mays	1.28246	3.24555	21.4511	0.000174823	0.00220131
12402	A0A5J9UEV6	EJB05_31743	Peptidyl-tRNA hydrolase	Eragrostis curvula	1.25807	6.03011	21.4423	0.000174851	0.00220131
7369	A0A059PZU2	SHCRBa_062_I05_R_90	PPIase cyclophilin-type domain-containing protein	Saccharum hybrid cultivar R570	1.89335	4.93361	21.4421	0.000174903	0.00220135
25245	not annotated	not annotated	not annotated	not annotated	-9.45918	-0.689622	20.2421	0.000175064	0.00220276
22972	A0AAV5E3F0	gb04001 PR202_gb04001	NAC domain-containing protein	Eleusine coracana subsp. coracana	-1.59781	5.21133	21.4344	0.000175206	0.00220393
3808	A0AAV5FNB9	gb25105 PR202_gb25105	Dihydrodipicolinate reductase N-terminal domain-containing protein	Eleusine coracana subsp. coracana	1.39565	3.99572	21.4229	0.000175816	0.00221099
8411	A0A5J9TSZ1	EJB05_37953	F-box protein	Eragrostis curvula	1.20126	4.68497	21.4162	0.000176018	0.00221292
20399	A0A835FDU3	HU200_004252 HU200_012658	Plastocyanin	Digitaria exilis	2.59191	9.55166	24.8277	0.00017609	0.00221321
8912	A0A3L6FWW5	-	Myb family transcription factor EFM	Zea mays	1.31603	4.67958	21.4082	0.000176371	0.00221613
17164	G3GJZ7	FTR	Ferredoxin-thioredoxin reductase catalytic chain, chloroplastic (EC 1.8.7.2) (Ferredoxin-thioredoxin reductase subunit B)	Diplachne fusca	1.7319	3.54365	21.414	0.000176425	0.00221618
8137	A0A5J9T8M5	EJB05_41048	tRNA (cytidine(32)/guanosine(34)-2'-O)-methyltransferase (EC 2.1.1.205)	Eragrostis curvula	-1.06703	5.57832	21.4047	0.000176484	0.00221631
36765	A0AAV5FXK8	gb28684 PR202_gb28684	Transposase-associated domain-containing protein	Eleusine coracana subsp. coracana	-2.6089	0.71082	20.1858	0.000176734	0.00221884
6010	A0A5D2W4Z9	E1A91_D01G082200v1	Ubiquitin-like domain-containing protein	Gossypium mustelinum	-1.56775	7.02445	21.3962	0.000176843	0.00221959
16028	A0A5J9WX24	EJB05_03028	Saposin B-type domain-containing protein	Eragrostis curvula	-1.64059	3.75112	21.3937	0.000177105	0.00222226
3475	A0A5J9TRT2	EJB05_37366	VDE lipocalin domain-containing protein	Eragrostis curvula	2.1191	0.570631	21.2466	0.000177243	0.00222338
711	A0A835F956	HU200_015873	Metallopeptidase M24 family protein	Digitaria exilis	1.04912	6.12982	21.3836	0.000177399	0.00222472
17296	A0A5J9VNU6	EJB05_10420	protein-serine/threonine phosphatase (EC 3.1.3.16)	Eragrostis curvula	1.12109	3.90484	21.3827	0.000177552	0.00222602
21907	A0A1E5VVW9	BAE44_0009703	Phospholipase A1 EG1, chloroplastic	Dichanthelium oligosanthes	2.35383	2.45632	21.3151	0.000177655	0.00222669
44345	A0A811PRT9	NCGR_LOCUS34328	GPI ethanolamine phosphate transferase 1	Miscanthus lutarioriparius	2.30196	1.79867	21.4889	0.000177805	0.00222795
29254	not annotated	not annotated	not annotated	not annotated	-9.31527	-0.57464	21.3576	0.000178491	0.00223569
17658	A0A368PLT4	SETIT_1G177500v2	Peptidyl-prolyl cis-trans isomerase (PPIase) (EC 5.2.1.8)	Setaria italica	1.17875	7.16013	21.3579	0.000178521	0.00223569
5672	A0AAQ3T2G0	U9M48_014251	TLC domain-containing protein	Paspalum notatum var. saurae	2.25268	1.14061	21.2152	0.000179015	0.00224126
2133	A0A8T0U7T8	PVAP13_3NG258172	Protein kinase domain-containing protein	Panicum virgatum	3.32236	0.931657	19.97	0.000179233	0.00224337
3481	A0A5J9VPY0	EJB05_11618	Homogentisate phytyltransferase	Eragrostis curvula	1.46076	6.14663	21.3377	0.000179422	0.0022451
5527	A0A2T7D9U5	GQ55_6G263800	Uridine kinase (EC 2.7.1.48)	Panicum hallii var. hallii	1.25158	4.49894	21.3295	0.000179839	0.0022497
51897	A0A5J9W738	EJB05_03956	DUF6821 domain-containing protein	Eragrostis curvula	-4.97849	-0.851021	19.6306	0.000180094	0.00225227
12966	A0A5J9SJ42	EJB05_55673	Adenylyl-sulfate kinase (EC 2.7.1.25)	Eragrostis curvula	-3.78936	3.23558	23.2194	0.00018039	0.00225535
31718	not annotated	not annotated	not annotated	not annotated	-1.48373	2.48861	21.3332	0.000180525	0.00225642
21541	A0A024BLK6	ycf1 80	Ycf1 80	Cenchrus americanus	-3.08101	-0.338853	18.8732	0.00018073	0.00225835
24753	A0A811P2J4	NCGR_LOCUS22452	Thioredoxin domain-containing protein	Miscanthus lutarioriparius	-1.73109	5.88581	21.3067	0.000180805	0.00225866
7700	K3ZWT3	SETIT_2G257800v2	Protein Iojap, chloroplastic	Setaria italica	1.40248	5.79928	21.3045	0.000180906	0.0022593
39893	J3LYX5	-	Uncharacterized protein	Oryza brachyantha	-2.51083	1.07666	19.771	0.000181011	0.00225999
11907	A0AAV5BZL2	ga08055 PR202_ga08055	Uncharacterized protein	Eleusine coracana subsp. coracana	1.15209	5.80324	21.2967	0.000181254	0.00226229
19582	A0AAV5EMF4	gb11721 PR202_gb11721	Zeta toxin domain-containing protein	Eleusine coracana subsp. coracana	1.79939	2.912	21.3117	0.000181296	0.00226229
36797	A0A921R1J1	-	RWP-RK domain-containing protein	Sorghum bicolor	3.13085	0.410419	19.4366	0.000181439	0.00226346
15036	A0AAV5BY84	ga06347 PR202_ga06347	BZIP domain-containing protein	Eleusine coracana subsp. coracana	1.91039	2.2478	21.336	0.000181572	0.0022645
20653	A0A1D6GB30	ZEAMMB73_Zm00001d012689	Protein CURVATURE THYLAKOID 1C chloroplastic	Zea mays	3.25407	0.571591	20.6606	0.00018193	0.00226834
4298	A0A5J9SK57	EJB05_55247	RING-type domain-containing protein	Eragrostis curvula	2.02585	5.16591	21.2814	0.000182003	0.00226862
37339	A0A3L6QI58	C2845_PM12G07050	Cytochrome P450 711A1	Panicum miliaceum	3.27596	1.17458	20.367	0.000182161	0.00226996
14644	K4A3B8	SETIT_2G374500v2	Pentacotripeptide-repeat region of PRORP domain-containing protein	Setaria italica	1.23473	4.3436	21.2733	0.00018237	0.00227195
7694	C0PJF7	-	Uncharacterized protein	Zea mays	-3.34665	1.92238	21.2022	0.000182518	0.00227259
30593	A0A835F3L7	HU200_019555	Thioredoxin domain-containing protein	Digitaria exilis	-1.76505	2.81626	21.2837	0.000182523	0.00227259
23343	A0A5J9TAS0	EJB05_41870	HIT domain-containing protein	Eragrostis curvula	-0.86468	5.28262	21.262	0.000182824	0.00227572
6321	A0AAV5D2Z6	ga22577 PR202_ga22577	1-acylglycerol-3-phosphate O-acyltransferase (EC 2.3.1.51)	Eleusine coracana subsp. coracana	-1.18611	6.42382	21.2574	0.000183019	0.00227752
27403	A0A5J9UV22	EJB05_29821	Bowman-Birk serine protease inhibitors family domain-containing protein	Eragrostis curvula	-2.01775	2.31494	21.2997	0.000183094	0.00227782
879	A0A5J9W6K0	EJB05_03758	RNA helicase (EC 3.6.4.13)	Eragrostis curvula	1.31624	6.24235	21.2518	0.000183274	0.00227915
9100	A0AAV5DRD3	ga31216 PR202_ga31216	NnrU domain-containing protein	Eleusine coracana subsp. coracana	1.25879	4.27229	21.2528	0.000183301	0.00227915
13811	A0A5J9V525	EJB05_22108	Uncharacterized protein	Eragrostis curvula	-1.10523	4.37231	21.2302	0.000184312	0.0022911
17270	A0A2T7CMI6	GQ55_8G101400	GUN4-like domain-containing protein	Panicum hallii var. hallii	3.04422	1.45198	20.611	0.000184627	0.00229437
18866	A0AAQ3TAJ9	U9M48_017989	Uncharacterized protein	Paspalum notatum var. saurae	3.28674	0.24447	19.1076	0.000184911	0.00229727
2188	A0A5J9V859	EJB05_24044 EJB05_52634	Apoptosis inhibitor 5	Eragrostis curvula	-0.940084	7.75702	21.2131	0.000185031	0.00229813
16877	A0A5J9SCT7	EJB05_58115	Uncharacterized protein	Eragrostis curvula	-2.99466	6.91171	24.77	0.00018513	0.00229873
8699	K7U7K6	LOC100501454 ZEAMMB73_Zm00001d051556	Nine-cis-epoxycarotenoid dioxygenase6	Zea mays	2.84641	4.5699	22.9432	0.000185327	0.00230054
10803	A0A2T7CCX6	GQ55_9G477000	Fungal lipase-type domain-containing protein	Panicum hallii var. hallii	-1.84013	2.52354	21.2262	0.000185399	0.00230081
6523	A0A1E5V2T6	BAE44_0019517	Protein POLAR LOCALIZATION DURING ASYMMETRIC DIVISION AND REDISTRIBUTION	Dichanthelium oligosanthes	4.16104	0.157115	19.4476	0.000185745	0.00230447
34020	A0A0N7KMS0	Os06g0725900 OSNPB_060725900	Os06g0725900 protein	Oryza sativa subsp. japonica	12.7691	1.88321	29.786	0.000186359	0.00231145
37543	A0AAV5FHK4	gb23135 PR202_gb23135	Uncharacterized protein	Eleusine coracana subsp. coracana	3.46211	1.87515	21.2431	0.000186729	0.0023154
32583	A0AAV5DWL2	gb01414 PR202_gb01414	Uncharacterized protein	Eleusine coracana subsp. coracana	-1.73264	4.59569	21.1706	0.000187063	0.00231891
4260	not annotated	not annotated	not annotated	not annotated	1.13883	4.48683	21.165	0.000187323	0.00232144
24868	not annotated	not annotated	not annotated	not annotated	-1.4417	4.28045	21.1642	0.00018737	0.00232144
13614	K3XYW3	SETIT_4G280600v2	Translocon-associated protein subunit alpha (TRAP-alpha) (Signal sequence receptor subunit alpha)	Setaria italica	-0.878137	6.1978	21.1599	0.000187496	0.00232238
19293	A0A3L6PHK5	C2845_PM10G04650	CHD3-type chromatin-remodeling factor PICKLE	Panicum miliaceum	-1.15922	5.25022	21.1579	0.000187609	0.00232314
25214	not annotated	not annotated	not annotated	not annotated	2.82528	0.579685	20.1967	0.000187696	0.00232358
34808	A0A5J9THQ4	EJB05_44448	DM2 domain-containing protein	Eragrostis curvula	-1.81788	2.95851	21.1676	0.000187764	0.00232379
7505	A0A2T7F5V9	GQ55_1G170100	CCHC-type domain-containing protein	Panicum hallii var. hallii	1.84999	3.42014	21.1595	0.00018785	0.00232421
22663	not annotated	not annotated	not annotated	not annotated	3.73029	1.16031	20.1913	0.000187962	0.00232497
5311	A0A5J9UXE4	EJB05_19819	Uncharacterized protein	Eragrostis curvula	-0.908255	6.38445	21.1422	0.000188319	0.00232874
3791	A0A5J9VWB3	EJB05_13351	Uncharacterized protein	Eragrostis curvula	1.36191	4.42198	21.1374	0.000188639	0.00233206
15806	A0A835A3V9	HU200_061996	Solute carrier family 35 member F1	Digitaria exilis	-1.8112	2.6464	21.1469	0.000188891	0.00233454
34284	A0A835A7F2	HU200_061606	BZIP domain-containing protein	Digitaria exilis	-1.22325	4.078	21.1285	0.000189053	0.00233591
18995	not annotated	not annotated	not annotated	not annotated	1.88821	2.03452	21.1899	0.000189394	0.00233948
6708	A0AAV5C5N4	ga10025 PR202_ga10025	Histidine kinase/HSP90-like ATPase domain-containing protein	Eleusine coracana subsp. coracana	-1.84704	4.82652	21.1172	0.000189548	0.00234065
10760	K3ZWS9	SETIT_2G408400v2	Pyrrolidone-carboxylate peptidase	Setaria italica	1.71458	3.69642	21.1224	0.000189636	0.00234065
11702	K3YLI8	SETIT_6G094400v2	Uncharacterized protein	Setaria italica	1.32184	3.53396	21.119	0.000189644	0.00234065
17902	A0A921R4H9	-	Auxin response factor	Sorghum bicolor	2.79076	2.5909	21.1863	0.000190093	0.00234555
7385	A0A5J9TC79	EJB05_42356	hydroxyacylglutathione hydrolase (EC 3.1.2.6) (Glyoxalase II)	Eragrostis curvula	-1.37707	3.99385	21.1015	0.000190339	0.00234795
18512	A0A3L6Q5K8	C2845_PM15G24870	MATH domain-containing protein	Panicum miliaceum	2.8149	3.211	21.1315	0.000190405	0.00234812
729	A0AAQ3T1T0	U9M48_014541	Phospholipid:diacylglycerol acyltransferase	Paspalum notatum var. saurae	0.754704	6.99666	21.0853	0.000190998	0.00235479
6352	A0A5J9VE70	EJB05_25550	Ferredoxin--NADP reductase, chloroplastic (FNR) (EC 1.18.1.2)	Eragrostis curvula	2.42135	3.7205	21.0911	0.000191111	0.00235486
7155	A0A835F5U4	HU200_017757	Protein kinase domain-containing protein	Digitaria exilis	1.53843	2.77551	21.1028	0.000191136	0.00235486
18260	A0A5J9UA75	EJB05_36725	Uncharacterized protein	Eragrostis curvula	1.05013	5.97839	21.082	0.000191169	0.00235486
2885	A0AAV5DFY7	ga27092 PR202_ga27092	cysteine--tRNA ligase (EC 6.1.1.16) (Cysteinyl-tRNA synthetase)	Eleusine coracana subsp. coracana	-1.0655	4.83439	21.0816	0.000191212	0.00235486
759	A0A1D6NV32	LOC100192103 ZEAMMB73_Zm00001d045294	Protein-tyrosine sulfotransferase	Zea mays	-0.925704	5.1911	21.0785	0.000191352	0.00235595
17440	K3XYP9	SETIT_4G250300v2	Protein TIC 21, chloroplastic	Setaria italica	5.08315	-0.865685	18.8614	0.000191694	0.00235839
9916	A0A5J9WJP7	EJB05_07196	Protein FAR1-RELATED SEQUENCE	Eragrostis curvula	2.66737	2.08067	21.1565	0.000191701	0.00235839
38426	not annotated	not annotated	not annotated	not annotated	9.36774	-0.614256	21.3195	0.000191709	0.00235839
39321	A0A1D6L943	ZEAMMB73_Zm00001d034591	Patatin (EC 3.1.1.-)	Zea mays	-1.29991	3.45459	21.0736	0.000191759	0.00235839
7321	not annotated	not annotated	not annotated	not annotated	1.12221	3.96762	21.0701	0.00019184	0.00235875
34531	not annotated	not annotated	not annotated	not annotated	-1.68531	3.7606	21.0616	0.000192312	0.0023639
22488	not annotated	not annotated	not annotated	not annotated	2.74618	1.87414	21.1133	0.000192433	0.00236412
16013	A0A5J9VRL2	EJB05_11479	Protein UXT homolog	Eragrostis curvula	-1.76668	2.83499	21.0685	0.000192434	0.00236412
5273	A0A5J9TTW7	EJB05_38315	Pentacotripeptide-repeat region of PRORP domain-containing protein	Eragrostis curvula	-1.05962	3.84864	21.0567	0.000192502	0.00236432
22776	A0A5J9UVW1	EJB05_19498	RmlD-like substrate binding domain-containing protein	Eragrostis curvula	0.915201	5.49241	21.0525	0.000192585	0.00236469
5691	A0A5J9TXD1	EJB05_39011	PCI domain-containing protein	Eragrostis curvula	-1.106	5.71777	21.0478	0.000192807	0.00236677
9477	B4FN92	LOC100283658 ZEAMMB73_Zm00001d019215	KH domain-containing protein SPIN1 (Nucleic acid binding protein)	Zea mays	-0.915452	5.31493	21.0438	0.000193008	0.0023686
46667	A0AAV5E3C3	gb04323 PR202_gb04323	Uncharacterized protein	Eleusine coracana subsp. coracana	2.63703	0.986221	20.9045	0.000193111	0.00236923
12608	not annotated	not annotated	not annotated	not annotated	-1.61452	3.38814	21.0447	0.000193187	0.00236951
28278	not annotated	not annotated	not annotated	not annotated	1.53458	2.68875	21.0607	0.00019329	0.00237004
25000	not annotated	not annotated	not annotated	not annotated	1.07829	5.64049	21.0368	0.000193335	0.00237004
15392	A0A5J9UYS1	EJB05_20541	KOW domain-containing protein	Eragrostis curvula	1.65257	7.4532	21.031	0.000193599	0.00237264
6081	A0A3L6QIW0	C2845_PM12G07590	Citrate synthase	Panicum miliaceum	-0.987561	8.05824	21.0181	0.000194222	0.00237955
4041	A0AAV5C6X9	ga10521 PR202_ga10521	Uncharacterized protein	Eleusine coracana subsp. coracana	1.11707	5.6996	21.0176	0.000194269	0.00237955
564	A0A5J9UWS7	EJB05_19208	Protein kinase domain-containing protein	Eragrostis curvula	1.38995	6.70583	21.0135	0.000194458	0.00238123
27119	not annotated	not annotated	not annotated	not annotated	-1.29516	3.75204	21.0125	0.000194642	0.00238284
20633	not annotated	not annotated	not annotated	not annotated	-1.21053	5.66805	21.0035	0.000194949	0.00238595
8514	K3YJB5	SETIT_6G157500v2	Uncharacterized protein	Setaria italica	-1.27731	5.42518	20.9989	0.000195183	0.00238817
6040	A0A5J9UY59	EJB05_19524	DHHA1 domain-containing protein	Eragrostis curvula	-1.06666	5.55114	20.9916	0.000195532	0.00239116
2235	A0AAV5D8F4	ga25025 PR202_ga25025	ATPase AAA-type core domain-containing protein	Eleusine coracana subsp. coracana	0.840492	6.57194	20.9912	0.000195533	0.00239116
12628	A0AAV5BVZ3	ga06390 PR202_ga06390	Uncharacterized protein	Eleusine coracana subsp. coracana	0.997892	4.73547	20.9883	0.000195721	0.00239281
6506	A0A368Q651	SETIT_2G351500v2	3'(2'),5'-bisphosphate nucleotidase	Setaria italica	1.77866	3.45578	20.989	0.000195948	0.00239383
74	A0A4D6M576	DEO72_LG6g1223	Uncharacterized protein	Vigna unguiculata	-4.91464	1.0117	22.4656	0.00019596	0.00239383
5614	K3YSA3	LOC101777905 SETIT_1G366300v2	acetyl-CoA C-acyltransferase (EC 2.3.1.16)	Setaria italica	-2.64014	3.44497	20.9959	0.000195963	0.00239383
4816	A0AAQ3WNK4	U9M48_016733	BHLH domain-containing protein	Paspalum notatum var. saurae	1.41498	4.57095	20.9812	0.000196103	0.00239489
39707	not annotated	not annotated	not annotated	not annotated	2.35567	2.69805	21.0142	0.000196185	0.00239525
15524	A0A5J9SV80	EJB05_28268 EJB05_51594	Thioredoxin-like protein 4B	Eragrostis curvula	-1.22399	5.93556	20.9756	0.000196304	0.00239606
10243	A0A5J9TK16	EJB05_45331	Endonuclease/exonuclease/phosphatase domain-containing protein	Eragrostis curvula	0.975943	4.54007	20.9706	0.000196597	0.00239849
18021	A0A5J9SEC3	EJB05_49286 EJB05_57530	RRM domain-containing protein	Eragrostis curvula	-4.02875	-0.339926	19.1598	0.00019661	0.00239849
6823	A0A5J9VAX8	EJB05_24890	GATA-type domain-containing protein	Eragrostis curvula	2.73608	1.91646	20.8067	0.000196921	0.00240164
36899	A0A2P5DGK6	TorRG33x02_252030	60S ribosomal protein L29	Trema orientale	-1.33755	3.00577	20.968	0.0001971	0.00240317
1659	A0A5J9SQT3	EJB05_53210	Phosphoinositide phospholipase C (EC 3.1.4.11)	Eragrostis curvula	1.11819	4.82535	20.9572	0.000197241	0.00240377
19431	A0AAV5F6W0	gb19804 PR202_gb19804	TRASH domain-containing protein	Eleusine coracana subsp. coracana	-1.26587	5.21038	20.9566	0.000197255	0.00240377
23056	A0A5J9U4X8	EJB05_34306 EJB05_34315	Cupin type-1 domain-containing protein	Eragrostis curvula	-2.10881	2.78076	20.9691	0.000197331	0.00240405
28320	K3ZXX4	SETIT_2G248100v2	Photosystem I reaction center subunit V, chloroplastic (PSI-G)	Setaria italica	2.53366	6.58233	22.7456	0.000197974	0.00241123
14964	A0A5J9UW63	EJB05_30135	Ferritin (EC 1.16.3.1)	Eragrostis curvula	-2.50384	6.88173	22.7421	0.000198102	0.00241187
5695	K3Z1I0	-	PABS domain-containing protein	Setaria italica	-1.00293	7.65535	20.9382	0.000198133	0.00241187
24291	not annotated	not annotated	not annotated	not annotated	1.80103	1.32726	20.7464	0.000198186	0.00241187
5513	A0AAV5BQ32	ga04620 PR202_ga04620	pyruvate, phosphate dikinase (EC 2.7.9.1)	Eleusine coracana subsp. coracana	3.08467	2.61601	21.0113	0.000198536	0.00241547
11192	A0A5J9WX24	EJB05_03028	Saposin B-type domain-containing protein	Eragrostis curvula	-1.03144	6.04187	20.9266	0.000198722	0.00241664
19080	not annotated	not annotated	not annotated	not annotated	2.63734	3.1453	20.9596	0.000198738	0.00241664
13833	A0AAV5BP94	ga04165 PR202_ga04165	Uncharacterized protein	Eleusine coracana subsp. coracana	1.75866	3.21696	20.9344	0.000198925	0.00241826
36277	A0AAV5BT76	ga05752 PR202_ga05752	Uncharacterized protein	Eleusine coracana subsp. coracana	-6.12319	-0.0964789	19.9328	0.000199167	0.00242019
9242	A0A3L6SAU9	C2845_PM02G33850	Uncharacterized protein	Panicum miliaceum	1.43456	4.07197	20.9198	0.000199191	0.00242019
8567	A0A5J9U756	EJB05_35438	GDSL esterase/lipase	Eragrostis curvula	-1.01599	3.70815	20.9122	0.000199577	0.00242423
44452	not annotated	not annotated	not annotated	not annotated	1.64195	2.76752	20.9269	0.000199635	0.00242428
25373	A0A5J9T0V3	EJB05_48111	Ribosomal protein L32e	Eragrostis curvula	1.2162	3.22195	20.9058	0.000200089	0.00242914
7282	A0A5J9SFV7	EJB05_57033	NAD-dependent epimerase/dehydratase domain-containing protein	Eragrostis curvula	3.47602	0.762594	19.2926	0.000200185	0.00242966
15818	A0A8T0P5I8	PVAP13_9KG599300	Acireductone dioxygenase (Acireductone dioxygenase (Fe(2+)-requiring)) (ARD') (Fe-ARD) (EC 1.13.11.54) (Acireductone dioxygenase (Ni(2+)-requiring)) (ARD) (Ni-ARD) (EC 1.13.11.53)	Panicum virgatum	-1.50706	6.40786	20.8894	0.000200573	0.00243372
28313	not annotated	not annotated	not annotated	not annotated	-1.25254	4.27738	20.8844	0.000200903	0.00243703
4374	A0A5J9SFG2	EJB05_57209	LanC-like protein GCL2	Eragrostis curvula	-2.40935	2.42647	20.9197	0.000200953	0.00243703
2200	A0A811RM00	NCGR_LOCUS54131	Protein DETOXIFICATION (Multidrug and toxic compound extrusion protein)	Miscanthus lutarioriparius	1.01076	4.41364	20.8793	0.000201146	0.0024387
21455	I1IHW5	LOC100823600 BRADI_4g05860v3	Acyl carrier protein	Brachypodium distachyon	2.31786	3.50759	20.8846	0.000201365	0.00244031
369	A0A5J9UGW4	EJB05_32112	CTLH domain-containing protein	Eragrostis curvula	-0.907603	8.35461	20.8731	0.000201386	0.00244031
12849	A0A921RBL4	-	Mitochondrial glycoprotein	Sorghum bicolor	1.65377	4.84117	20.8666	0.00020177	0.00244431
3344	B6TBA7	-	Transposase, Ptta/En/Spm, plant	Zea mays	1.19269	4.47976	20.8608	0.000202084	0.00244745
25649	A0A2T7F131	GQ55_1G016200	Polysaccharide biosynthesis protein C-terminal domain-containing protein	Panicum hallii var. hallii	1.3501	3.78162	20.86	0.000202221	0.00244846
18214	B6TMP9	ZEAMMB73_Zm00001d005114	Cytochrome b-c1 complex subunit 7	Zea mays	-1.14072	5.70851	20.8539	0.00020237	0.00244943
37595	not annotated	not annotated	not annotated	not annotated	1.6508	1.75488	20.9377	0.00020241	0.00244943
4410	A0A5J9VLB3	EJB05_18180	Protein root UVB sensitive/RUS domain-containing protein	Eragrostis curvula	-0.963283	6.42855	20.8514	0.000202484	0.00244968
3238	A0AAV5C543	ga09720 PR202_ga09720	Auxin-responsive protein	Eleusine coracana subsp. coracana	-1.31988	6.43127	20.8426	0.000202938	0.00245451
24889	C5WQZ8	-	Dihydrodipicolinate reductase C-terminal domain-containing protein	Sorghum bicolor	1.42407	2.80984	20.8487	0.000203264	0.0024578
19791	A0AAV5FB02	gb21386 PR202_gb21386	Uncharacterized protein	Eleusine coracana subsp. coracana	-1.60952	3.62231	20.8323	0.000203657	0.00246189
42417	Q8S481	Z138B04.8	Putative TNP2	Zea mays	-2.22379	1.66259	20.9086	0.00020373	0.00246211
25186	A0A2T7BZ28	GQ55_9G023000	tRNA(adenine(34)) deaminase (EC 3.5.4.33)	Panicum hallii var. hallii	-4.49849	-1.11168	18.4875	0.000203928	0.00246321
17409	A0A5J9VYD9	EJB05_14772	Uncharacterized protein	Eragrostis curvula	1.03711	5.69555	20.8233	0.000203929	0.00246321
35140	A0A1E5W374	BAE44_0007119	Uncharacterized protein	Dichanthelium oligosanthes	-2.25666	1.83719	20.8861	0.000204161	0.0024648
39290	B6SM71	-	Wound-induced basic protein	Zea mays	-0.977639	4.63694	20.8194	0.00020417	0.0024648
10062	A0A8A2IEG0	-	cinnamyl-alcohol dehydrogenase (EC 1.1.1.195)	Urochloa ruziziensis	-2.47864	3.91689	20.8217	0.000204258	0.0024652
4257	A0A5J9SWD0	EJB05_51187	glutamine--tRNA ligase (EC 6.1.1.18) (Glutaminyl-tRNA synthetase)	Eragrostis curvula	-1.17301	6.54838	20.8122	0.000204484	0.00246685
8394	A0A5J9TVX3	EJB05_39077	Patatin (EC 3.1.1.-)	Eragrostis curvula	-2.31787	3.17768	20.8239	0.000204503	0.00246685
20151	not annotated	not annotated	not annotated	not annotated	1.83356	2.37709	20.8539	0.000204595	0.0024673
21784	A0AAQ3PL89	U9M48_000195	Integrase catalytic domain-containing protein	Paspalum notatum var. saurae	9.31457	-1.17222	19.7781	0.000205335	0.00247557
3817	A0A5J9UE63	EJB05_31172	Aminotransferase class I/classII large domain-containing protein	Eragrostis curvula	1.31657	7.11826	20.7892	0.000205664	0.00247869
31512	A0A3L6QUV0	C2845_PM04G06300	Uncharacterized protein	Panicum miliaceum	1.69343	2.83287	20.8123	0.000205704	0.00247869
28265	A0AAQ3T7D6	U9M48_015844	Uncharacterized protein	Paspalum notatum var. saurae	1.02654	5.61715	20.7668	0.00020684	0.00249172
45385	not annotated	not annotated	not annotated	not annotated	-4.87365	-0.843489	18.5757	0.000207125	0.00249449
20602	Q7XSA6	-	30S ribosomal protein S11, chloroplastic	Oryza sativa subsp. japonica	-1.47242	3.16252	20.7667	0.000207239	0.0024952
11010	A0A5J9VUY1	EJB05_12845	PGR5-like protein 1A, chloroplastic	Eragrostis curvula	0.976402	8.78398	20.7318	0.000208647	0.00251148
10534	A0A5J9VGT4	EJB05_17408 EJB05_57592	Uncharacterized protein	Eragrostis curvula	-2.17031	5.21613	20.7309	0.000208726	0.00251177
7644	A0AAV5F8C6	gb19472 PR202_gb19472	Mitogen-activated protein kinase (EC 2.7.11.24)	Eleusine coracana subsp. coracana	-2.67559	3.0796	20.7481	0.000209309	0.00251811
14294	B6SIR6	-	50S ribosomal protein L20	Zea mays	-1.02345	4.49008	20.7164	0.000209533	0.00252013
14349	A0A5J9VIJ1	EJB05_17102 EJB05_52961	J domain-containing protein	Eragrostis curvula	3.23443	2.88497	20.7503	0.000209765	0.00252225
18083	A0A835BI08	HU200_035333	RING-type domain-containing protein	Digitaria exilis	-1.72122	2.44133	20.7325	0.000210066	0.00252521
8221	C0PAS3	-	Serine/threonine-protein phosphatase (EC 3.1.3.16)	Zea mays	-0.971918	4.147	20.7015	0.000210334	0.00252775
21170	A0AAD8TW85	QYE76_011058	Protein CutA, chloroplastic	Lolium multiflorum	-1.35601	3.78756	20.6998	0.000210554	0.00252972
17909	A0A6G9EMY2	GAPCP	Glyceraldehyde-3-phosphate dehydrogenase (EC 1.2.1.12)	Zea mays subsp. parviglumis	-2.77758	2.08734	20.7401	0.000210728	0.00253114
39710	not annotated	not annotated	not annotated	not annotated	4.07437	-0.215561	19.1651	0.000211201	0.00253615
34111	A0A5J9WR85	EJB05_02009	Uncharacterized protein	Eragrostis curvula	1.25233	3.23921	20.6895	0.000211349	0.00253726
10134	A0A5J9WKC3	EJB05_08032	Rieske domain-containing protein	Eragrostis curvula	-1.18105	6.22283	20.6775	0.00021152	0.00253864
1578	A0A0K0MEC4	rps8	Small ribosomal subunit protein uS8c	Sporobolus maritimus	-1.59315	4.20571	20.6773	0.000211881	0.00254229
11655	A0AAQ3TKS7	U9M48_021929	peptidylprolyl isomerase (EC 5.2.1.8)	Paspalum notatum var. saurae	2.54962	5.84694	22.4175	0.000212632	0.00255062
37634	A0A8T0V1A2	PVAP13_3KG403900	PSI subunit V	Panicum virgatum	3.82038	-1.24492	17.7431	0.000212689	0.00255064
4056	A0A5J9T7S1	EJB05_47067	Protein AAR2 homolog	Eragrostis curvula	-1.87844	3.2119	20.6642	0.000213202	0.00255556
428	A0AAV5F3D0	gb17573 PR202_gb17573	GBF-interacting protein 1 N-terminal domain-containing protein	Eleusine coracana subsp. coracana	-0.807105	5.6873	20.6461	0.000213213	0.00255556
21288	A0A5J9UGN0	EJB05_32016 EJB05_56529	Light-regulated protein	Eragrostis curvula	1.37238	8.96154	20.6444	0.000213284	0.00255574
12321	A0A8T0SPB8	PVAP13_5KG588100	Uncharacterized protein	Panicum virgatum	3.08806	1.4995	20.0165	0.000213597	0.0025588
936	A0A811RUQ0	NCGR_LOCUS57700	Heat shock protein 70	Miscanthus lutarioriparius	-3.66928	9.29916	25.473	0.000213796	0.00256051
16229	A0A8J5S531	GUJ93_ZPchr0005g16215	Uncharacterized protein	Zizania palustris	1.2718	5.15201	20.626	0.000214318	0.00256609
2492	A0A5J9TLR6	EJB05_45897	Uncharacterized protein	Eragrostis curvula	-1.08258	5.71933	20.6224	0.000214486	0.00256742
6748	A0AAV5FXL3	gb29649 PR202_gb29649	DRBM domain-containing protein	Eleusine coracana subsp. coracana	-1.12333	4.51019	20.6203	0.000214647	0.00256867
16859	A0AAV5DT03	gb00383 PR202_gb00383	Peptidase A1 domain-containing protein	Eleusine coracana subsp. coracana	-1.06354	4.63748	20.6088	0.000215256	0.00257527
20389	not annotated	not annotated	not annotated	not annotated	2.3416	0.949122	20.0308	0.000215528	0.00257784
9860	K3Z5G7	LOC101766064	Uncharacterized protein	Setaria italica	3.3858	0.441258	19.5142	0.000215799	0.00258003
9579	not annotated	not annotated	not annotated	not annotated	1.26304	4.55924	20.599	0.000215824	0.00258003
37996	not annotated	not annotated	not annotated	not annotated	-2.70475	1.55532	20.5431	0.000216026	0.0025816
9727	A0A368S6K5	SETIT_8G112200v2	Haloacid dehalogenase-like hydrolase domain-containing protein	Setaria italica	1.0484	5.51154	20.5933	0.00021607	0.0025816
19488	not annotated	not annotated	not annotated	not annotated	-1.52556	3.54299	20.6011	0.000216607	0.00258733
13606	A0A5J9SKQ7	EJB05_55024	Response regulatory domain-containing protein	Eragrostis curvula	3.72815	5.71916	24.8291	0.000216726	0.00258807
29922	not annotated	not annotated	not annotated	not annotated	-7.1114	-1.2716	20.3605	0.00021698	0.00259042
3174	A0A5J9TUI3	EJB05_38555	Legumain prodomain domain-containing protein	Eragrostis curvula	1.01277	7.56363	20.5714	0.000217242	0.00259224
4884	A0A5J9TB78	EJB05_42004	FBD domain-containing protein	Eragrostis curvula	-1.25043	3.82209	20.5741	0.000217247	0.00259224
23458	K4AGR8	LOC101766094 SETIT_9G497600v2	Large ribosomal subunit protein mL43	Setaria italica	-1.18342	4.93593	20.5686	0.000217446	0.00259384
11050	A0AAV5C2I3	ga08541 PR202_ga08541	Thioredoxin domain-containing protein	Eleusine coracana subsp. coracana	1.45125	4.04207	20.5686	0.000217543	0.00259384
5099	A0A2T7FE30	GQ55_1G443700	PA domain-containing protein	Panicum hallii var. hallii	-10.2225	0.883072	21.1237	0.000217553	0.00259384
4051	A0A5J9U5A3	EJB05_34549	Peroxisomal membrane protein PEX14 (Peroxin-14)	Eragrostis curvula	-0.950217	6.15239	20.5537	0.000218221	0.00260112
5904	A0A5J9UGQ5	EJB05_32048 EJB05_50096	Cysteine synthase (EC 2.5.1.47)	Eragrostis curvula	0.88074	8.00497	20.5494	0.000218454	0.00260321
14047	A0A5J9SK03	EJB05_55335	Uncharacterized protein	Eragrostis curvula	2.07747	3.67577	20.5536	0.000218645	0.00260455
6109	A0A5J9VKX6	EJB05_18842	CRM domain-containing protein	Eragrostis curvula	-0.889036	5.74933	20.5456	0.000218681	0.00260455
2440	A0AAV5BF11	ga00797 ga01484 PR202_ga00797 PR202_ga01484	Uncharacterized protein	Eleusine coracana subsp. coracana	1.43815	9.43997	20.5436	0.000218775	0.00260462
29067	A0AAV5FRW1	gb26693 PR202_gb26693	Histone deacetylase interacting domain-containing protein	Eleusine coracana subsp. coracana	-1.03762	5.29847	20.543	0.000218832	0.00260462
16959	A0A5J9VFM8	EJB05_16616	GHMP kinase N-terminal domain-containing protein	Eragrostis curvula	1.37717	3.79211	20.5454	0.00021886	0.00260462
24308	not annotated	not annotated	not annotated	not annotated	2.71085	-0.0393526	18.882	0.000219065	0.00260596
34665	A0A3Q8AHQ2	-	Constans-like protein	Phyllostachys edulis	1.48725	3.42655	20.5443	0.000219088	0.00260596
32080	A0A368QTN1	SETIT_4G121500v2	Heat shock factor binding protein 1	Setaria italica	-1.069	5.1532	20.5308	0.000219517	0.00261038
12894	A0A5J9TU19	EJB05_38407	Uncharacterized protein	Eragrostis curvula	3.91011	1.33005	19.9871	0.000219961	0.00261497
12006	A0A1E5URH3	BAE44_0023586	Transcription factor PIF5	Dichanthelium oligosanthes	2.05886	4.2666	20.523	0.000220057	0.00261543
19107	A0A811M8I1	NCGR_LOCUS1350	C2H2-type domain-containing protein	Miscanthus lutarioriparius	3.52085	0.82385	18.8984	0.000221575	0.00263277
8889	A0A5J9WJE0	EJB05_07668	Elongator complex protein 5	Eragrostis curvula	-0.903241	5.2214	20.4854	0.000222044	0.00263766
24210	A0A0D3D3Q6	-	Histone H2A/H2B/H3 domain-containing protein	Brassica oleracea var. oleracea	1.20614	5.97779	20.4793	0.000222371	0.00264028
1233	A0AAQ3T923	U9M48_016549	S-formylglutathione hydrolase (EC 3.1.2.12)	Paspalum notatum var. saurae	1.45014	3.03518	20.4888	0.000222382	0.00264028
9837	A0A3L6SRQ8	C2845_PM07G17140	Putative sodium/metabolite cotransporter BASS2, chloroplastic	Panicum miliaceum	2.95621	2.53632	20.5399	0.000222594	0.00264211
20288	A0A835FY83	HU200_001441	Ribosomal protein S19	Digitaria exilis	-0.80983	7.10945	20.4712	0.00022281	0.00264397
6012	A0A5J9VN28	EJB05_18970	aspartyl aminopeptidase (EC 3.4.11.21)	Eragrostis curvula	1.96629	1.85374	20.5433	0.000223117	0.00264693
21808	not annotated	not annotated	not annotated	not annotated	-2.43035	2.47731	20.5319	0.000223191	0.0026471
11422	A0AAV5FVD3	gb27588 PR202_gb27588	DJ-1/PfpI domain-containing protein	Eleusine coracana subsp. coracana	-0.762265	8.14829	20.4608	0.000223397	0.00264886
20115	A0A5J9VH32	EJB05_17405	DUF1639 domain-containing protein	Eragrostis curvula	1.29302	4.21224	20.4606	0.000223568	0.00265019
6699	A0A2T7ELE4	GQ55_2G047100	Uncharacterized protein	Panicum hallii var. hallii	1.38469	3.87253	20.4582	0.00022372	0.0026513
21940	not annotated	not annotated	not annotated	not annotated	4.5127	-0.671113	19.5518	0.00022378	0.00265131
14074	A0A1E5UJG8	BAE44_0025985	LOB domain-containing protein 6	Dichanthelium oligosanthes	-3.09403	0.359101	19.5823	0.000223939	0.0026525
22644	A0A9R1M3B6	CFC21_101471	Uncharacterized protein	Triticum aestivum	-1.8995	1.95045	20.5034	0.000224039	0.00265294
11616	A0A5J9TWR3	EJB05_38603	Uncharacterized protein	Eragrostis curvula	-0.985924	4.96649	20.4494	0.000224093	0.00265294
7945	A0A5J9V9K8	EJB05_24489	hydroxymethylbilane synthase (EC 2.5.1.61) (Hydroxymethylbilane synthase)	Eragrostis curvula	1.25972	6.91396	20.4469	0.000224188	0.00265335
15969	not annotated	not annotated	not annotated	not annotated	1.17904	4.59633	20.4472	0.000224245	0.00265335
41360	A0A811S4S5	NCGR_LOCUS60647	Cation/H+ exchanger transmembrane domain-containing protein	Miscanthus lutarioriparius	-5.75514	-0.142281	19.8379	0.000224582	0.00265664
3987	A0A5J9WQX7	EJB05_01661	Carboxypeptidase (EC 3.4.16.-)	Eragrostis curvula	1.22768	6.24944	20.4319	0.000225049	0.00266148
25693	A0A5J9SD98	RBCS EJB05_57676	Ribulose bisphosphate carboxylase small subunit, chloroplastic (RuBisCO small subunit)	Eragrostis curvula	2.43763	1.05068	19.0918	0.000225264	0.00266332
34270	A0A5J9WR67	EJB05_01131	TMEM205-like domain-containing protein	Eragrostis curvula	-2.63677	2.04195	20.498	0.000225615	0.00266671
3697	A0A5J9WMF8	EJB05_00609	EcWRKY-62	Eragrostis curvula	-1.48763	4.23839	20.4217	0.000225717	0.00266671
7969	A0A368Q2G7	SETIT_2G184100v2	protein-histidine N-methyltransferase (EC 2.1.1.85)	Setaria italica	-1.24328	4.29915	20.4215	0.000225728	0.00266671
1892	A0A5J9VGB3	EJB05_16984	MACPF domain-containing protein	Eragrostis curvula	-1.23597	6.19246	20.4173	0.000225882	0.00266784
446	A0A5J9SMT5	EJB05_54273	T-complex protein 11	Eragrostis curvula	-1.23927	7.36824	20.4136	0.000226087	0.00266956
25032	A0A3L6QRC3	C2845_PM04G24850	Photosynthetic NDH subunit of subcomplex B 3, chloroplastic	Panicum miliaceum	1.06131	7.14386	20.4113	0.000226214	0.00267036
4781	A0AAQ3PH60	U9M48_002024	Methionine aminopeptidase 2 (MAP 2) (MetAP 2) (EC 3.4.11.18) (Peptidase M)	Paspalum notatum var. saurae	-0.862228	6.73672	20.4024	0.000226727	0.00267572
1949	A0A5J9SXK8	EJB05_50758	UBC core domain-containing protein	Eragrostis curvula	-0.904288	5.02339	20.3972	0.000227064	0.00267845
20051	A0A811PW95	NCGR_LOCUS33959	ATP-dependent Clp protease proteolytic subunit (EC 3.4.21.92)	Miscanthus lutarioriparius	1.05532	5.21382	20.3969	0.000227076	0.00267845
16325	A0AAV5E1S6	gb03665 PR202_gb03665	Rieske domain-containing protein	Eleusine coracana subsp. coracana	2.2776	1.08074	20.2588	0.000227585	0.00268374
677	A0AAQ3SRZ6	U9M48_009735	Heat shock protein 70	Paspalum notatum var. saurae	-0.798322	8.13455	20.3854	0.000227709	0.00268413
18737	A0A3L6SIB8	C2845_PM07G15750	Uncharacterized protein	Panicum miliaceum	-1.88059	1.21808	20.3815	0.000227771	0.00268413
13450	A0A3L6QJG9	C2845_PM12G10470	Remorin-like isoform X2	Panicum miliaceum	1.2636	5.8089	20.3838	0.000227817	0.00268413
18828	A0A5J9WMJ0	EJB05_00388	RNA helicase	Eragrostis curvula	1.16837	4.32478	20.3845	0.000227855	0.00268413
35858	K3YUI0	LOC101785018 SETIT_1G351400v2	Serine aminopeptidase S33 domain-containing protein	Setaria italica	1.19048	4.86384	20.3814	0.000227992	0.00268504
23836	A0A835AU12	HU200_050814	Plastid lipid-associated protein/fibrillin conserved domain-containing protein	Digitaria exilis	3.15014	0.259625	19.1824	0.000228093	0.00268554
41209	A0A1E5UKY9	BAE44_0025450	Cytochrome P450 71A1	Dichanthelium oligosanthes	-2.88662	2.28718	20.422	0.000228223	0.00268582
40620	A0AAD7VN53	O6P43_001368	Photosystem II 5 kDa protein, chloroplastic	Quillaja saponaria	2.53819	2.26526	20.3809	0.000228235	0.00268582
3907	A0AAV5EZY3	gb16268 PR202_gb16268	F-box domain-containing protein	Eleusine coracana subsp. coracana	-0.979763	4.8685	20.3752	0.000228339	0.00268634
12046	A0AAV5FJY0	gb24061 PR202_gb24061	C2H2-type domain-containing protein	Eleusine coracana subsp. coracana	-2.26818	2.69268	20.4032	0.000228498	0.00268695
31659	not annotated	not annotated	not annotated	not annotated	-1.67301	1.90344	20.4314	0.00022851	0.00268695
111	K3XV56	SETIT_4G032400v2	Coatomer subunit beta'	Setaria italica	-0.860341	6.21337	20.3658	0.000228851	0.00268994
23321	not annotated	not annotated	not annotated	not annotated	1.52939	6.75455	20.3652	0.000228883	0.00268994
40125	not annotated	not annotated	not annotated	not annotated	3.14978	0.0500243	19.1746	0.000228957	0.00269011
4297	A0A5J9VJA2	EJB05_16981	HSF-type DNA-binding domain-containing protein	Eragrostis curvula	-1.18227	4.27034	20.3622	0.000229144	0.00269161
32815	K3ZXX4	SETIT_2G248100v2	Photosystem I reaction center subunit V, chloroplastic (PSI-G)	Setaria italica	2.59262	3.19601	20.4038	0.000229252	0.00269218
26304	A0A5J9UWP1	EJB05_19672	AB hydrolase-1 domain-containing protein	Eragrostis curvula	1.68453	3.22213	20.3646	0.000229521	0.00269463
18794	A0A2T8IEE0	PAHAL_7G343600	PROP1-like PPR domain-containing protein	Panicum hallii	1.26336	4.74877	20.3533	0.000229632	0.00269506
625	A0A5J9SST5	EJB05_52596	DNA damage-binding protein 1	Eragrostis curvula	-0.696036	7.50734	20.3514	0.000229676	0.00269506
35744	A0AAV5CEA9	ga13196 PR202_ga13196	Uncharacterized protein	Eleusine coracana subsp. coracana	2.02303	1.99693	20.4158	0.000230375	0.00270193
14116	not annotated	not annotated	not annotated	not annotated	2.10624	1.36457	20.3982	0.000230381	0.00270193
1147	A0A3L6SAY3	C2845_PM02G12110	Nucleolin 2-like	Panicum miliaceum	-0.759113	7.37832	20.3359	0.000230582	0.00270358
44551	not annotated	not annotated	not annotated	not annotated	-3.61774	0.602175	19.681	0.000230832	0.00270582
25723	A0A811RY15	NCGR_LOCUS58129	RRM domain-containing protein	Miscanthus lutarioriparius	-2.36577	2.81422	20.3777	0.00023103	0.00270743
8862	A0A5J9U9S8	EJB05_36280	UDP-glucose 4-epimerase (EC 5.1.3.2)	Eragrostis curvula	-2.49555	6.04178	22.0309	0.000231475	0.00271195
29641	A0A2T7D1J4	GQ55_7G321600	Uncharacterized protein	Panicum hallii var. hallii	-1.16974	4.21018	20.3147	0.000231939	0.00271668
25773	A0A835E2F0	HU200_057786	BRCA1-associated protein	Digitaria exilis	-1.62856	1.98411	20.3657	0.000232322	0.00271994
1187	A0A5J9WRP8	EJB05_01994	EGF-like calcium-binding domain-containing protein	Eragrostis curvula	-1.04231	6.57071	20.3061	0.000232338	0.00271994
4444	A0A3L6Q645	C2845_PM15G24050	Protein PEP-RELATED DEVELOPMENT ARRESTED 1, chloroplastic	Panicum miliaceum	1.13061	6.22263	20.3032	0.000232516	0.0027211
9049	A0A5J9WSL7	EJB05_02508	O-methyltransferase domain-containing protein	Eragrostis curvula	2.56123	3.06072	20.3232	0.000232557	0.0027211
72	A0A3L6SQ38	C2845_PM07G05470	5'-3' exoribonuclease (EC 3.1.13.-)	Panicum miliaceum	-0.875804	6.32026	20.2956	0.000232961	0.00272513
13315	A0AAV5C7Y5	ga10885 PR202_ga10885	Peptidyl-prolyl cis-trans isomerase (PPIase) (EC 5.2.1.8)	Eleusine coracana subsp. coracana	1.46068	4.82197	20.2927	0.00023321	0.00272733
7191	A0A835AW48	HU200_022704 HU200_048311	UDP-arabinopyranose mutase (EC 5.4.99.30)	Digitaria exilis	1.41566	6.19068	20.2885	0.000233388	0.00272871
33798	A0A6G1D343	E2562_009133	Bacterial surface antigen (D15) domain-containing protein	Oryza meyeriana var. granulata	1.3066	2.74991	20.3012	0.000233468	0.00272894
28640	A0A5J9W8U5	EJB05_04193	Obg-like ATPase 1	Eragrostis curvula	1.80691	4.26012	20.2839	0.000233787	0.00273196
3561	A0A5J9VDD5	EJB05_25541	UfSP1/2/DUB catalytic domain-containing protein	Eragrostis curvula	-1.39366	4.32669	20.2793	0.00023401	0.00273386
24490	A0A9R0QD94	TRITD_1Av1G194240	Chromatin modification-related protein EAF7	Triticum turgidum subsp. durum	1.42189	3.0078	20.2816	0.000234401	0.00273773
30689	not annotated	not annotated	not annotated	not annotated	1.90556	3.40329	20.2901	0.000234841	0.00274216
35366	not annotated	not annotated	not annotated	not annotated	1.94425	3.31409	20.2851	0.00023493	0.00274249
17838	B6SQ41	-	GATA-type transcription activator N-terminal domain-containing protein	Zea mays	3.60419	3.74904	22.0066	0.000236186	0.00275643
12945	A0A5J9U5E4	EJB05_34909	Retrovirus-related Pol polyprotein from transposon TNT 1-94-like beta-barrel domain-containing protein	Eragrostis curvula	2.26668	3.08541	20.2478	0.000236877	0.00276379
7487	A0A6G5XNV7	PPO1	Protoporphyrinogen oxidase (EC 1.3.3.4)	Eleusine indica	1.68729	6.9124	20.2222	0.000237348	0.00276857
7132	A0A5J9VI71	EJB05_17942	Sucrose-phosphate synthase (EC 2.4.1.14)	Eragrostis curvula	2.11786	4.74456	20.2228	0.000237593	0.00277022
10310	A0AAQ3TGT1	U9M48_021471	Auxin-responsive protein	Paspalum notatum var. saurae	-1.77685	3.30171	20.2241	0.000237621	0.00277022
45517	not annotated	not annotated	not annotated	not annotated	3.27857	0.589339	19.2896	0.000237676	0.00277022
23101	not annotated	not annotated	not annotated	not annotated	-4.17982	0.770406	21.0164	0.000237734	0.00277022
27532	A0A5J9UQJ9	EJB05_28169	Uncharacterized protein	Eragrostis curvula	-3.29892	1.67052	20.2661	0.000237986	0.00277217
3209	A0A5J9W2F9	EJB05_08553	CpSecY	Eragrostis curvula	1.67257	5.58799	20.2115	0.000238024	0.00277217
9784	A0A3L6SZM8	C2845_PM05G27730	Mitochondrial adenine nucleotide transporter ADNT1	Panicum miliaceum	-1.50184	3.06925	20.2194	0.000238136	0.00277276
24841	K3XWK5	LOC101752832 SETIT_4G019600v2	microtubule-severing ATPase (EC 5.6.1.1)	Setaria italica	-1.08809	4.46413	20.2059	0.000238403	0.00277469
8966	C0PJF7	-	Uncharacterized protein	Zea mays	-1.43475	5.54441	20.2049	0.000238425	0.00277469
4805	not annotated	not annotated	not annotated	not annotated	1.52772	5.37606	20.2024	0.000238585	0.00277584
32841	A0A3L6SWW8	C2845_PM05G23520	Uncharacterized protein	Panicum miliaceum	-2.24789	1.3911	20.2918	0.000238789	0.00277751
11415	K4AEG2	LOC101757571 SETIT_9G521100v2	Nuclear transcription factor Y subunit	Setaria italica	-1.85251	4.6219	20.1981	0.000238893	0.00277799
45169	not annotated	not annotated	not annotated	not annotated	-2.07098	1.73218	20.2257	0.000239188	0.00278049
19669	A0A3L6S594	C2845_PM02G35260	Protein SERAC1	Panicum miliaceum	-0.960382	4.20829	20.1929	0.00023923	0.00278049
19291	A0AAV5EM61	gb11293 PR202_gb11293	Uncharacterized protein	Eleusine coracana subsp. coracana	-2.83862	2.12297	20.2358	0.000239771	0.00278601
36097	A0A1E5VI42	BAE44_0014195	Ammonium transporter	Dichanthelium oligosanthes	-2.85238	1.34769	20.2484	0.000239828	0.00278601
18449	A0A2S3IHK2	PAHAL_9G068400	Uncharacterized protein	Panicum hallii	-3.18737	1.91842	20.2093	0.000240074	0.00278814
12705	A0A5J9T4F4	EJB05_49516	Mitochondrial carrier protein	Eragrostis curvula	-1.11747	3.67484	20.1776	0.000240255	0.00278953
1071	A0A8J4W0K8	CMV_007046	Protein TAR1	Castanea mollissima	-2.40378	2.8551	20.2104	0.000240333	0.00278972
15577	A0A9R0S7I8	TRITD_4Av1G060470	Beta-phosphoglucomutase	Triticum turgidum subsp. durum	1.36518	3.9445	20.1715	0.000240693	0.00279319
19182	A0A3L6PN63	C2845_PM14G19000	Exocyst subunit Exo70 family protein	Panicum miliaceum	3.74581	1.93376	20.0946	0.000241359	0.00279962
12870	not annotated	not annotated	not annotated	not annotated	0.898812	5.04588	20.1569	0.000241371	0.00279962
11509	not annotated	not annotated	not annotated	not annotated	1.98689	3.72518	20.1665	0.000241681	0.00280249
43509	not annotated	not annotated	not annotated	not annotated	3.01585	1.52115	19.8123	0.000241781	0.00280294
23576	K3YAW6	SETIT_7G243500v2	Autophagy-related protein	Setaria italica	-0.876844	7.49381	20.1408	0.00024232	0.00280847
4053	B6STE4	-	Zinc finger protein	Zea mays	-0.959216	5.6845	20.1365	0.00024261	0.00281111
21244	A0AAV5EBH8	gb07850 PR202_gb07850	Uncharacterized protein	Eleusine coracana subsp. coracana	1.1639	5.49358	20.1299	0.000243036	0.00281476
21172	A0A3L6Q300	C2845_PM17G09390	HVA22-like protein	Panicum miliaceum	-6.30894	3.30323	23.2153	0.00024305	0.00281476
7502	A0A1D6F553	ZEAMMB73_Zm00001d007267	Chlorophyll a-b binding protein, chloroplastic	Zea mays	4.17905	5.29862	24.2468	0.000243512	0.00281834
5326	Q7XAF9	csr1 LOC542753	Chloroplast SRP receptor cpFtsY	Zea mays	1.71977	5.36488	20.1218	0.000243564	0.00281834
19663	not annotated	not annotated	not annotated	not annotated	9.53286	-0.94447	19.54	0.000243575	0.00281834
12683	I1IYH9	BRADI_5g12430v3	30S ribosomal protein 3, chloroplastic	Brachypodium distachyon	1.29236	4.9379	20.1209	0.000243608	0.00281834
36136	not annotated	not annotated	not annotated	not annotated	-1.23215	5.01622	20.1176	0.000243801	0.00281985
26675	A0A5J9V146	EJB05_20792	Protein kinase domain-containing protein	Eragrostis curvula	2.66811	2.69793	20.1558	0.000244005	0.00282149
20599	A0A3L6PEL3	C2845_PM10G05630	Ferredoxin-thioredoxin reductase catalytic chain, chloroplastic (EC 1.8.7.2) (Ferredoxin-thioredoxin reductase subunit B)	Panicum miliaceum	1.62698	3.09652	20.1166	0.000244547	0.00282617
1837	not annotated	not annotated	not annotated	not annotated	1.5494	2.08439	20.1535	0.000244605	0.00282617
16421	A0A5J9UVU7	EJB05_19203	CBS domain-containing protein	Eragrostis curvula	1.72001	7.95347	20.1033	0.000244653	0.00282617
27866	not annotated	not annotated	not annotated	not annotated	1.60577	2.99218	20.1205	0.000244659	0.00282617
14649	A0AAV5FEX6	gb21773 PR202_gb21773	X8 domain-containing protein	Eleusine coracana subsp. coracana	-1.80534	3.80813	20.1018	0.000244951	0.00282833
12282	A0A5J9V2V3	EJB05_21280	Response regulatory domain-containing protein	Eragrostis curvula	2.89607	2.62799	20.1267	0.000244972	0.00282833
1547	A0A5J9WT06	EJB05_02679	LIM interaction domain-containing protein	Eragrostis curvula	-0.859424	6.87756	20.0892	0.000245538	0.00283364
23306	A0AAV5BRN3	ga04319 PR202_ga04319	Superoxide dismutase (EC 1.15.1.1)	Eleusine coracana subsp. coracana	-2.45439	0.973937	20.1446	0.000245557	0.00283364
16975	A0A5J9UJ53	EJB05_25710	AAA+ ATPase domain-containing protein	Eragrostis curvula	1.72617	3.3267	20.0952	0.000245639	0.00283387
13202	A0A5J9VFS6	EJB05_16849	mRNA decay factor PAT1 domain-containing protein	Eragrostis curvula	-1.12013	4.09285	20.0877	0.000245741	0.00283427
16658	A0A5J9VHX1	EJB05_16406	GTP-binding nuclear protein	Eragrostis curvula	-1.84393	2.44575	20.1064	0.000245853	0.00283427
38864	A0A5J9SNU8	EJB05_53940	Fructose-bisphosphate aldolase (EC 4.1.2.13)	Eragrostis curvula	2.24815	1.22689	19.6486	0.000245862	0.00283427
35083	A0A5J9V8Q7	EJB05_24081	Wound-responsive family protein	Eragrostis curvula	3.70049	0.728258	19.1809	0.000245984	0.00283495
5670	A0A5J9TYF4	EJB05_39986	Ribulose bisphosphate carboxylase/oxygenase activase, chloroplastic (RA) (RuBisCO activase)	Eragrostis curvula	0.838377	5.99147	20.0718	0.000246646	0.00284186
7798	A0AAV5DVV9	gb01293 PR202_gb01293	Bidirectional sugar transporter SWEET	Eleusine coracana subsp. coracana	-1.66199	4.28673	20.0733	0.000246731	0.00284211
6183	A0A5J9WFN2	EJB05_06425	VTT domain-containing protein	Eragrostis curvula	-1.03726	4.98534	20.0592	0.000247472	0.00284993
21150	A0AAV5C111	ga07982 PR202_ga07982	Uncharacterized protein	Eleusine coracana subsp. coracana	1.29989	4.3126	20.0589	0.000247549	0.00285009
6781	A0A8T0SV25	PVAP13_5KG772800	Rieske domain-containing protein	Panicum virgatum	2.64034	2.65835	20.0079	0.000247624	0.00285023
218	A0A5J9W5T5	EJB05_09772	26S proteasome non-ATPase regulatory subunit 1 homolog	Eragrostis curvula	-0.947237	5.52107	20.0489	0.000248106	0.00285505
17305	A0A1E5VH37	BAE44_0014544	Pentatricopeptide repeat-containing protein	Dichanthelium oligosanthes	1.30208	3.32858	20.0476	0.000248516	0.00285781
10379	A0A5J9TGE2	EJB05_44010 EJB05_55860	7,8-dihydroneopterin aldolase (EC 4.1.2.25)	Eragrostis curvula	1.3347	3.85587	20.0448	0.00024853	0.00285781
5762	Q60ER7	-	Os05g0392700 protein (cDNA clone:001-019-F07, full insert sequence) (cDNA clone:006-203-E01, full insert sequence) (cDNA clone:J033044H10, full insert sequence)	Oryza sativa subsp. japonica	-1.00069	5.70518	20.0421	0.000248535	0.00285781
25432	A0AAV5C954	ga11345 PR202_ga11345	UspA domain-containing protein	Eleusine coracana subsp. coracana	-1.40061	3.347	20.0416	0.000248831	0.00286017
3005	A0AAV5BFM6	ga00512 PR202_ga00512	Exportin-4	Eleusine coracana subsp. coracana	-1.18744	4.01594	20.0383	0.000248884	0.00286017
1623	A0A811R0E2	NCGR_LOCUS45747	alpha-1,2-Mannosidase (EC 3.2.1.-)	Miscanthus lutarioriparius	-0.734408	7.54255	20.0355	0.00024893	0.00286017
19294	A0A835E0Q6	HU200_062203	Ycf20-like protein	Digitaria exilis	1.23839	4.21594	20.0262	0.000249679	0.002868
8551	A0A1E5W904	BAE44_0005099	Isocitrate dehydrogenase [NADP] (EC 1.1.1.42)	Dichanthelium oligosanthes	1.50758	2.63907	20.0421	0.000249739	0.002868
11419	A0A5J9TYX6	EJB05_40155	Tetraspanin-19	Eragrostis curvula	4.20386	0.364998	19.226	0.000249857	0.00286863
33399	not annotated	not annotated	not annotated	not annotated	1.18518	3.79693	20.02	0.000250114	0.00287085
15009	A0A5J9V0V8	EJB05_20583	MSP domain-containing protein	Eragrostis curvula	-1.08398	5.69126	20.0135	0.00025036	0.00287294
12807	not annotated	not annotated	not annotated	not annotated	2.12309	1.61492	20.1032	0.000250688	0.00287598
26810	A0A8T0THN5	PVAP13_4NG320700	Uncharacterized protein	Panicum virgatum	3.28891	-0.389094	18.6044	0.000250789	0.00287642
1385	A0A5J9TEQ6	EJB05_43381	Glucose-6-phosphate isomerase (EC 5.3.1.9)	Eragrostis curvula	0.806407	7.189	19.9852	0.000252162	0.00289143
17550	A0A3L6FDD9	HDA19_0 Zm00014a_001141	Putative histone deacetylase 19	Zea mays	1.70918	1.24673	20.1039	0.00025256	0.00289526
11051	A0AAV5CTY4	ga18868 PR202_ga18868	RRM domain-containing protein	Eleusine coracana subsp. coracana	-1.12118	5.61502	19.976	0.000252775	0.00289699
40392	A0A368PUY6	SETIT_2G029600v2	BHLH domain-containing protein	Setaria italica	1.98908	2.32431	20.0096	0.000253207	0.00290121
1126	A0A368Q1L2	SETIT_2G225600v2	Thioredoxin domain-containing protein	Setaria italica	-1.68962	4.4632	19.9611	0.00025385	0.00290783
4760	A0AAV5CGU6	ga14237 PR202_ga14237	HTH La-type RNA-binding domain-containing protein	Eleusine coracana subsp. coracana	-1.09692	4.234	19.9593	0.00025394	0.00290814
23067	A0AAV5E6N1	gb05600 PR202_gb05600	J domain-containing protein	Eleusine coracana subsp. coracana	-1.63441	5.86776	19.9535	0.000254269	0.00291116
14085	A0A5J9W8Y1	EJB05_03824	ADF-H domain-containing protein	Eragrostis curvula	1.22759	4.12772	19.9536	0.000254374	0.00291162
28355	Q7XSA6	-	30S ribosomal protein S11, chloroplastic	Oryza sativa subsp. japonica	-1.59663	2.26932	19.9902	0.000254488	0.00291219
37219	A0A5J9TAG9	EJB05_41735	Uncharacterized protein	Eragrostis curvula	-2.95593	2.2622	20.0291	0.000254609	0.00291284
52802	not annotated	not annotated	not annotated	not annotated	3.65179	-0.166235	17.6707	0.000254886	0.00291528
19504	A0A3L6RWF7	C2845_PM09G21580	N-alpha-acetyltransferase 38-A, NatC auxiliary subunit	Panicum miliaceum	-1.19598	3.21271	19.939	0.000255524	0.0029212
2106	A0A5J9V0Y4	EJB05_21261	Ferrochelatase (EC 4.98.1.1)	Eragrostis curvula	1.04975	5.41519	19.9338	0.000255533	0.0029212
31777	A0AAP0B5H4	HIS2A KSP39_PZI017307	Histone H2A	Platanthera zijinensis	2.35242	0.534519	19.6957	0.000255696	0.00292232
25498	A0AAV5CM00	ga16357 PR202_ga16357	Uncharacterized protein	Eleusine coracana subsp. coracana	4.61676	-0.0888425	18.9846	0.000255801	0.00292278
2034	A0A5P8N4J0	nadpme-1P1	Malic enzyme	Jansenella griffithiana	-1.24596	7.1494	19.926	0.000256022	0.00292457
5059	not annotated	not annotated	not annotated	not annotated	2.02951	1.73201	20.0034	0.000257073	0.00293584
1962	not annotated	not annotated	not annotated	not annotated	-1.28816	4.65309	19.9105	0.000257164	0.00293613
3768	A0A1E5WBL2	BAE44_0004175	Transcription initiation factor TFIID subunit 4b	Dichanthelium oligosanthes	-1.20253	4.2663	19.9089	0.000257243	0.0029363
7391	I1H9V1	LOC100833829 BRADI_1g75507v3	PHD finger protein ING	Brachypodium distachyon	-0.875381	6.17036	19.9028	0.000257557	0.00293913
18296	A0A5J9V5R8	EJB05_22417	N-acetyltransferase domain-containing protein	Eragrostis curvula	1.82919	2.22892	19.9388	0.000258269	0.00294652
20063	not annotated	not annotated	not annotated	not annotated	-4.93066	1.2029	18.9119	0.000258719	0.00295019
21054	A0AAV5FJS2	gb23771 PR202_gb23771	Serine aminopeptidase S33 domain-containing protein	Eleusine coracana subsp. coracana	2.70907	2.03406	19.9478	0.000258721	0.00295019
20627	A0A9R0XE50	TRITD_5Av1G183260 TRITD_5Bv1G172390	Chlorophyll a-b binding protein, chloroplastic	Triticum turgidum subsp. durum	4.34845	0.464508	17.7982	0.000259152	0.00295284
20080	A0AAQ3TVJ4	U9M48_028498	Uncharacterized protein	Paspalum notatum var. saurae	-1.53449	3.47374	19.8834	0.000259188	0.00295284
4047	A0A5J9WML4	EJB05_08261	PCI domain-containing protein	Eragrostis curvula	-0.889689	6.86896	19.877	0.000259261	0.00295284
35824	J3LIJ8	-	Transmembrane protein	Oryza brachyantha	-1.01445	5.5929	19.8769	0.000259289	0.00295284
1814	A0AAV5C959	ga11226 PR202_ga11226	Serine/threonine-protein phosphatase (EC 3.1.3.16)	Eleusine coracana subsp. coracana	0.961429	6.99856	19.8766	0.000259292	0.00295284
12643	A0A8J5TG31	GUJ93_ZPchr0014g46678	PIN domain-containing protein	Zizania palustris	-1.17607	3.83381	19.8783	0.000259345	0.00295284
3936	A0A3L6FXG6	TAF15B_2 Zm00014a_019459	Transcription initiation factor TFIID subunit 15b	Zea mays	-1.01699	6.15345	19.8738	0.000259491	0.00295303
15231	A0AAQ3WU59	U9M48_021822	DNA repair and recombination protein RAD54	Paspalum notatum var. saurae	-1.7843	3.22407	19.8806	0.000259492	0.00295303
7300	A0A5J9U1I8	EJB05_32894	Amino acid transporter transmembrane domain-containing protein	Eragrostis curvula	3.90055	1.70907	19.6627	0.000259908	0.00295702
8281	A0A368S879	SETIT_8G159200v2	CCHC-type domain-containing protein	Setaria italica	-1.19213	6.35813	19.8661	0.000259998	0.0029573
163	A0A368SD81	SETIT_9G051000v2	RRM domain-containing protein	Setaria italica	-0.794041	6.67991	19.8629	0.000260204	0.0029589
13279	A0A5J9TG97	EJB05_43751	T-complex protein 1 subunit delta	Eragrostis curvula	-0.832195	6.02937	19.8606	0.000260373	0.00296007
13143	not annotated	not annotated	not annotated	not annotated	-0.994974	4.59682	19.8559	0.00026074	0.00296313
31371	A0A835F3S3	HU200_019037	J domain-containing protein	Digitaria exilis	-4.08581	0.337918	17.9609	0.000260772	0.00296313
7185	A0A3L6RXI9	C2845_PM09G24770	Photosystem II stability/assembly factor	Panicum miliaceum	2.0092	4.24733	19.8555	0.000260868	0.00296347
42210	not annotated	not annotated	not annotated	not annotated	2.94822	2.07969	19.8938	0.000261095	0.0029653
1646	A0A5J9WI23	EJB05_06574	HP domain-containing protein	Eragrostis curvula	-1.15624	4.50604	19.8412	0.000261734	0.00297182
33941	A0A921RVN7	-	NAD-dependent epimerase/dehydratase domain-containing protein	Sorghum bicolor	1.19091	3.97416	19.8395	0.000261928	0.00297327
6685	A0A5J9T2U1	EJB05_48880	AP2/ERF domain-containing protein	Eragrostis curvula	-1.67804	4.28957	19.8366	0.000262098	0.00297366
13676	A0AAV5EJA0	gb10265 PR202_gb10265	Uncharacterized protein	Eleusine coracana subsp. coracana	-1.18265	4.49049	19.836	0.000262099	0.00297366
1974	K3XWE9	SETIT_4G050800v2	LIM zinc-binding domain-containing protein	Setaria italica	-0.988387	4.85433	19.8346	0.00026216	0.00297366
6113	K3Z5G7	LOC101766064	Uncharacterized protein	Setaria italica	2.8047	1.08215	19.385	0.000262368	0.00297466
717	Q9FQ80	ppc	phosphoenolpyruvate carboxylase (EC 4.1.1.31)	Chloris gayana	3.77836	9.41691	24.7028	0.000262379	0.00297466
13515	not annotated	not annotated	not annotated	not annotated	-1.93003	2.19472	19.8746	0.000262807	0.00297877
42107	not annotated	not annotated	not annotated	not annotated	1.558	3.66434	19.8308	0.000262966	0.00297982
1	A0A193D2U0	psbB	Photosystem II CP47 reaction center protein (PSII 47 kDa protein) (Protein CP-47)	Eleusine indica	-1.52784	7.746	19.8157	0.000263386	0.00298383
29790	not annotated	not annotated	not annotated	not annotated	9.66421	1.19503	20.695	0.000263553	0.00298497
19898	C5XVR1	-	YGL010w-like protein	Sorghum bicolor	1.03798	5.006	19.8124	0.000263653	0.00298536
13525	A0AAV5EQ01	gb12627 PR202_gb12627	DUF6821 domain-containing protein	Eleusine coracana subsp. coracana	-2.23316	2.99039	19.8214	0.000264202	0.00299083
18345	A0A3L6R3H3	C2845_PM08G02830	C3H1-type domain-containing protein	Panicum miliaceum	-2.28188	3.66895	19.8075	0.000264378	0.00299208
25438	A0AAV5C238	ga08398 PR202_ga08398	Thiamine pyrophosphokinase (EC 2.7.6.2)	Eleusine coracana subsp. coracana	1.20928	4.07971	19.7905	0.000265236	0.00300103
19505	A0A811MZX6	NCGR_LOCUS10413	RRM domain-containing protein	Miscanthus lutarioriparius	-1.06668	5.09202	19.7872	0.000265369	0.00300161
26987	A0A5J9UN75	EJB05_27359	Prefoldin subunit 2	Eragrostis curvula	-1.5171	2.37943	19.8067	0.000265424	0.00300161
51476	not annotated	not annotated	not annotated	not annotated	-1.7725	1.94363	19.4576	0.000265486	0.00300161
2458	K3XWD5	LOC101756624 SETIT_4G231000v2	Histone deacetylase (EC 3.5.1.98)	Setaria italica	-1.14028	4.66077	19.7835	0.000265644	0.00300265
298	A0A2T7E288	GQ55_4G314600	Ubiquitin carboxyl-terminal hydrolase (EC 3.4.19.12)	Panicum hallii var. hallii	-0.828508	6.73734	19.7777	0.000265976	0.00300564
18833	A0AAV5CSR1	ga18120 PR202_ga18120	Transcription elongation factor 1 homolog	Eleusine coracana subsp. coracana	-1.17403	3.1061	19.7808	0.000266204	0.00300747
20160	A0A3L6S237	C2845_PM09G21890	KOW domain-containing protein	Panicum miliaceum	2.29755	4.32935	19.77	0.000266745	0.00301283
31078	K3YQ01	SETIT_1G360400v2	SPX domain-containing protein	Setaria italica	2.20656	1.48222	19.8333	0.000267712	0.003023
35799	A0AAV5FB46	gb21435 PR202_gb21435	Uncharacterized protein	Eleusine coracana subsp. coracana	-1.69801	2.12195	19.7818	0.000267977	0.00302523
695	A0A5J9UGX2	EJB05_32708	VHS domain-containing protein	Eragrostis curvula	-0.856361	7.04725	19.74	0.000268573	0.00303121
16334	A0A1D6QRW0	ZEAMMB73_Zm00001d053727	H(+)-exporting diphosphatase (EC 7.1.3.1)	Zea mays	2.74438	1.52129	19.7277	0.000268893	0.00303383
10127	K3XKW5	SETIT_5G253300v2	MPN domain-containing protein	Setaria italica	-2.30846	1.87423	19.811	0.000268939	0.00303383
30233	A0A513U403	-	Aspartokinase (EC 2.7.2.4)	Eleusine coracana subsp. coracana	-1.11627	3.76083	19.7329	0.000269234	0.0030364
34675	A0A5J9THA0	EJB05_43809	PB1 domain-containing protein	Eragrostis curvula	1.54626	3.24769	19.7376	0.00026948	0.00303841
15273	not annotated	not annotated	not annotated	not annotated	2.55593	2.94529	19.7589	0.000269655	0.00303964
36100	A0AAQ3X7H9	U9M48_035052	5-formyltetrahydrofolate cyclo-ligase	Paspalum notatum var. saurae	1.50016	4.08134	19.7196	0.00027022	0.003045
5603	A0A1E5WB48	BAE44_0004370	Dolichyl-diphosphooligosaccharide--protein glycosyltransferase subunit 1	Dichanthelium oligosanthes	-1.23713	3.98845	19.7187	0.000270266	0.003045
2659	not annotated	not annotated	not annotated	not annotated	-1.23332	7.00171	19.714	0.000270381	0.00304553
10497	A0A5J9TS30	EJB05_37639	Glyceraldehyde-3-phosphate dehydrogenase (EC 1.2.1.-)	Eragrostis curvula	2.78541	2.07022	18.5837	0.000270488	0.00304598
14254	K4ADI5	LOC101757442 SETIT_9G547500v2	Protein CHAPERONE-LIKE PROTEIN OF POR1, chloroplastic	Setaria italica	0.781881	7.50588	19.7054	0.000270984	0.00305081
41642	A0AAQ3XEH8	U9M48_040693	Polyprotein	Paspalum notatum var. saurae	2.5824	-0.585126	18.0114	0.000271063	0.00305094
38712	A0A811SBK1	NCGR_LOCUS64125	LIM zinc-binding domain-containing protein	Miscanthus lutarioriparius	-2.23522	2.07406	19.7602	0.000271383	0.00305378
9644	A0A3L6R991	C2845_PM06G31230	Putative inactive shikimate kinase like 1, chloroplastic	Panicum miliaceum	1.32302	3.47912	19.6943	0.00027211	0.00306072
8127	A0AAV5D599	ga23258 PR202_ga23258	Uncharacterized protein	Eleusine coracana subsp. coracana	10.8778	0.590117	19.3341	0.000272135	0.00306072
25497	A0A1D6FNG0	ZEAMMB73_Zm00001d009987	Ubiquinone biosynthesis protein ubiB	Zea mays	2.06472	0.881074	19.7517	0.000272519	0.00306428
6817	A0A5J9WH57	EJB05_07225	Uncharacterized protein	Eragrostis curvula	-0.946765	5.22911	19.6823	0.000272641	0.00306489
19117	K3XYW3	SETIT_4G280600v2	Translocon-associated protein subunit alpha (TRAP-alpha) (Signal sequence receptor subunit alpha)	Setaria italica	-1.88712	2.50688	19.6961	0.000273178	0.00307017
14855	A0A5J9TYX6	EJB05_40155	Tetraspanin-19	Eragrostis curvula	1.29336	3.45838	19.6759	0.000273516	0.0030732
13641	A0A811PKW4	NCGR_LOCUS27425	Uncharacterized protein	Miscanthus lutarioriparius	1.68435	2.45513	19.699	0.000273622	0.00307363
36105	A0AAV5BS36	ga04861 ga05314 PR202_ga04861 PR202_ga05314	Uncharacterized protein	Eleusine coracana subsp. coracana	2.5409	1.11176	19.747	0.000273885	0.00307582
31665	A0A811P3M6	NCGR_LOCUS24080	PGG domain-containing protein	Miscanthus lutarioriparius	-1.49674	2.7151	19.6627	0.000274822	0.00308557
14753	A0AAV5CDR2	ga13028 PR202_ga13028	Uncharacterized protein	Eleusine coracana subsp. coracana	1.19152	7.91945	19.6496	0.000274917	0.00308569
2277	A0AAV5D7E7	ga23915 PR202_ga23915	RING-type domain-containing protein	Eleusine coracana subsp. coracana	-0.959234	5.07143	19.6495	0.000274968	0.00308569
20500	A0A2T7CH29	GQ55_9G595300	RING-type domain-containing protein	Panicum hallii var. hallii	1.80072	2.7587	19.6663	0.000275206	0.00308759
531	A0A5J9V0M4	EJB05_21135	ABC1 atypical kinase-like domain-containing protein	Eragrostis curvula	2.26862	6.87503	21.2269	0.000277029	0.00310728
8857	K3Y7U6	LOC101762778 SETIT_7G221500v2	Phosphoribulokinase (EC 2.7.1.19)	Setaria italica	2.28125	2.59214	19.6553	0.000277352	0.00311013
23078	C5Z8J0	SORBI_3010G115200	H/ACA ribonucleoprotein complex subunit 2 (Nucleolar protein family A member 2)	Sorghum bicolor	-1.20408	3.94469	19.6098	0.000277947	0.0031156
47061	A0A075E269	rps4	Small ribosomal subunit protein uS4c (30S ribosomal protein S4, chloroplastic)	Indocalamus sinicus	-3.36106	-0.624491	18.9639	0.000278021	0.0031156
2349	A0A5J9VLL9	EJB05_18998	Pentacotripeptide-repeat region of PRORP domain-containing protein	Eragrostis curvula	-0.999404	5.19113	19.6064	0.000278047	0.0031156
18301	A0A3L6REZ6	C2845_PM06G28170	Iron-sulfur cluster co-chaperone protein HscB, mitochondrial	Panicum miliaceum	-1.16104	5.53372	19.602	0.000278355	0.00311793
45273	not annotated	not annotated	not annotated	not annotated	-3.60478	2.18464	19.0317	0.000278393	0.00311793
8899	K3ZIY8	SETIT_8G173200v2	Myb/SANT-like domain-containing protein	Setaria italica	-1.20375	3.05738	19.6075	0.000278557	0.00311899
27124	A0A8J5WKX9	GUJ93_ZPchr0012g20450	Acyl carrier protein	Zizania palustris	3.6458	0.641383	18.8674	0.000278764	0.00312047
8291	A0AAQ3STM3	U9M48_010197	Tetratricopeptide repeat protein 38	Paspalum notatum var. saurae	-0.793483	5.93008	19.5953	0.000278826	0.00312047
6574	C5YZG8	SORBI_3009G030800	Beta-carotene isomerase D27-like C-terminal domain-containing protein	Sorghum bicolor	1.82404	2.62947	19.6127	0.000279024	0.00312191
16703	A0A5J9TWP7	EJB05_39322	Vacuolar ATPase assembly integral membrane protein VMA21 homolog	Eragrostis curvula	-0.971311	5.20531	19.5884	0.000279343	0.00312471
5684	A0AAV5CRB7	ga18250 PR202_ga18250	phosphopyruvate hydratase (EC 4.2.1.11)	Eleusine coracana subsp. coracana	1.75847	5.2367	19.5872	0.000279454	0.00312518
11201	A0A835C7H3	HU200_022552	Small ribosomal subunit protein uS5c	Digitaria exilis	1.0848	6.56572	19.5789	0.000280003	0.00313054
20529	A0AAD5IP12	LWI28_027958	UBC core domain-containing protein	Acer negundo	-2.39658	2.27918	19.6274	0.000280159	0.0031311
34251	not annotated	not annotated	not annotated	not annotated	-3.57537	1.11093	19.1947	0.000280191	0.0031311
3220	A0A5J9SWU8	EJB05_51009	RRM domain-containing protein	Eragrostis curvula	-1.08157	5.55823	19.5697	0.000280695	0.00313526
13984	A0A5J9TG51	EJB05_43918	Protein ACCUMULATION AND REPLICATION OF CHLOROPLASTS 3	Eragrostis curvula	-2.27531	2.61035	19.6058	0.000280702	0.00313526
36779	A0A5J9V9W5	EJB05_23929	Uncharacterized protein	Eragrostis curvula	1.48296	3.52212	19.5724	0.000280876	0.00313643
32655	A0AAV5DMF9	ga29844 PR202_ga29844	FAR1 domain-containing protein	Eleusine coracana subsp. coracana	-1.61742	2.00098	19.6044	0.000281043	0.00313752
14789	A0A811SMW4	NCGR_LOCUS66020	BHLH domain-containing protein	Miscanthus lutarioriparius	-3.02708	4.72292	21.1651	0.00028122	0.00313872
3204	A0A5J9VL94	EJB05_18159	non-specific serine/threonine protein kinase (EC 2.7.11.1)	Eragrostis curvula	-1.06777	4.93848	19.5598	0.000281434	0.00314033
34421	A0A811NG18	NCGR_LOCUS16307	Large ribosomal subunit protein eL14 domain-containing protein	Miscanthus lutarioriparius	-2.01961	1.69305	19.631	0.000281526	0.00314058
2665	A0A5J9WIL9	EJB05_07690	serine--tRNA ligase (EC 6.1.1.11) (Seryl-tRNA synthetase)	Eragrostis curvula	1.00165	3.52009	19.5603	0.000281636	0.00314104
14818	A0AAV5DS37	ga31470 PR202_ga31470	Membrin	Eleusine coracana subsp. coracana	-1.27142	6.14458	19.5525	0.000281939	0.00314364
10449	A0A831EUQ1	PgPIP1-3	Aquaporin plasma membrane intrinsic protein 1-3	Cenchrus americanus	-1.81818	5.20067	19.5487	0.000282299	0.00314688
13917	A0A5J9VZK0	EJB05_15151	polyribonucleotide nucleotidyltransferase (EC 2.7.7.8) (Polynucleotide phosphorylase 1)	Eragrostis curvula	0.897122	4.98248	19.5434	0.000282648	0.00314999
22998	I1HVE4	BRADI_2g61410v3	NAD(P)H-quinone oxidoreductase subunit O, chloroplastic	Brachypodium distachyon	1.88434	6.2448	19.5405	0.000282818	0.00315111
13245	K3XWS6	LOC101765543 SETIT_4G132600v2	Peptidase A1 domain-containing protein	Setaria italica	2.88815	1.25267	19.2261	0.0002829	0.00315125
41779	Q6YNK1	HAP3a OsI_12027	HAP3-like transcriptional-activator	Oryza sativa subsp. indica	1.55096	2.58381	19.5612	0.000283071	0.00315238
5151	A0A5J9UZF5	EJB05_20875	HTH La-type RNA-binding domain-containing protein	Eragrostis curvula	-0.664541	7.18131	19.534	0.000283277	0.00315389
238	A0A8T0UTH3	PVAP13_3KG216000	Protein CHUP1, chloroplastic	Panicum virgatum	2.34998	3.97696	19.5366	0.000283426	0.0031545
79	A0A2P5W7G6	GOBAR_AA33653	Uncharacterized protein	Gossypium barbadense	-2.82024	-0.107467	17.5152	0.000283471	0.0031545
9078	A0A811P4L3	NCGR_LOCUS23896	BolA-like protein	Miscanthus lutarioriparius	-1.23999	4.2287	19.5291	0.000283744	0.00315668
4199	K3XGE1	SETIT_5G197000v2	Ubiquitin carboxyl-terminal hydrolase (EC 3.4.19.12)	Setaria italica	-0.74524	6.80844	19.5268	0.000283806	0.00315668
29231	A0A921Q6Y6	-	Uncharacterized protein	Sorghum bicolor	-2.47291	3.60529	19.5306	0.000283931	0.0031573
28415	A0A6G1DJF6	E2562_015234	Protein OBERON 4	Oryza meyeriana var. granulata	2.16144	1.9392	19.6049	0.00028402	0.00315751
19929	not annotated	not annotated	not annotated	not annotated	2.39122	4.08756	19.5135	0.00028512	0.00316895
10675	not annotated	not annotated	not annotated	not annotated	1.88486	6.09736	19.5065	0.000285325	0.00317045
27097	A0A8J5V377	GUJ93_ZPchr0009g1939 GUJ93_ZPchr0009g521	Glycosyltransferase (EC 2.4.1.-)	Zizania palustris	3.46108	0.421018	18.3788	0.000285496	0.00317158
25912	A0A9D5GZV8	KIW84_014651	40S ribosomal protein S27	Pisum sativum	-0.854243	5.40591	19.4967	0.000286062	0.00317708
30708	A0A811QVF1	NCGR_LOCUS43422	Cyclin N-terminal domain-containing protein	Miscanthus lutarioriparius	-1.78113	2.0813	19.5312	0.000286399	0.00318005
50264	not annotated	not annotated	not annotated	not annotated	-2.95401	0.753064	19.1914	0.000286849	0.00318426
313	A0A5J9TCH6	EJB05_42536	Mediator of RNA polymerase II transcription subunit 25	Eragrostis curvula	-0.825871	6.14695	19.484	0.000286989	0.00318504
6488	not annotated	not annotated	not annotated	not annotated	1.65147	7.77318	19.4819	0.000287137	0.00318566
37867	not annotated	not annotated	not annotated	not annotated	1.3896	4.47758	19.4826	0.000287186	0.00318566
14012	A0A1D6NLT7	ZEAMMB73_Zm00001d044442	ABC transporter G family member 40	Zea mays	-2.10513	1.72747	19.5534	0.000287285	0.00318597
8979	A0A8J8YPB3	-	Photosynthetic NDH subunit of subcomplex B 1, chloroplastic	Zea mays	1.58637	5.23068	19.477	0.000287554	0.00318749
29256	A0A835C137	HU200_025343	Endonuclease/exonuclease/phosphatase domain-containing protein	Digitaria exilis	3.10899	1.06083	17.9439	0.000287623	0.00318749
12108	A0A5J9V3H2	EJB05_21680	Uncharacterized protein	Eragrostis curvula	-0.997014	5.05498	19.4758	0.000287633	0.00318749
42757	A0AAV7EQ61	H6P81_009368	Uncharacterized protein	Aristolochia fimbriata	1.29067	6.34271	19.4692	0.000288099	0.00319188
22073	A0A5J9TDP2	EJB05_42983	Uncharacterized protein	Eragrostis curvula	1.77822	3.08029	19.4728	0.0002888	0.00319885
18778	A0AAV5D193	ga21532 PR202_ga21532	Methyltransferase type 11 domain-containing protein	Eleusine coracana subsp. coracana	-2.19831	2.001	19.5049	0.000289018	0.00319987
20655	A0A5J9UHC6	EJB05_30256	RING-CH-type domain-containing protein	Eragrostis curvula	-1.54275	2.11188	19.4838	0.000289033	0.00319987
39422	not annotated	not annotated	not annotated	not annotated	1.91566	1.82087	19.5205	0.000289609	0.00320546
5725	A0A8T0PB21	PVAP13_8NG132600	DEK-C domain-containing protein	Panicum virgatum	-1.022	3.52337	19.4488	0.000289867	0.00320709
9487	A0A5J9VPP5	EJB05_11705	Peptidase M16 N-terminal domain-containing protein	Eragrostis curvula	2.45868	3.16203	19.4582	0.000289897	0.00320709
9443	A0A8J5VSB6	GUJ93_ZPchr0007g5930	RRM domain-containing protein	Zizania palustris	-1.3411	3.17522	19.4481	0.00029008	0.00320832
14973	A0A921RBL4	-	Mitochondrial glycoprotein	Sorghum bicolor	1.21192	6.1246	19.4398	0.000290314	0.00321013
7989	A0AAQ3WI92	U9M48_012313	Probable cytosolic iron-sulfur protein assembly protein CIAO1 homolog	Paspalum notatum var. saurae	-1.28467	3.58463	19.4408	0.000290637	0.00321291
9436	A0A5J9TTP0	EJB05_37637	Ran guanine nucleotide release factor	Eragrostis curvula	-1.26646	3.98296	19.4364	0.000290717	0.00321301
36357	not annotated	not annotated	not annotated	not annotated	-1.44325	3.88706	19.4265	0.000291615	0.00322106
14699	A0AAV5F8N2	gb19712 PR202_gb19712	HIT domain-containing protein	Eleusine coracana subsp. coracana	1.51922	5.78941	19.4223	0.000291652	0.00322106
427	A0A2T7DMD2	GQ55_5G356400	Protein kinase domain-containing protein	Panicum hallii var. hallii	1.45569	4.66991	19.4232	0.000291659	0.00322106
29184	A0A5J9T0N6	EJB05_47950	biotin synthase (EC 2.8.1.6)	Eragrostis curvula	-2.5421	2.49749	19.042	0.000291737	0.00322114
30785	A0AAV5FWT8	gb28430 PR202_gb28430	Uncharacterized protein	Eleusine coracana subsp. coracana	4.27663	1.39139	18.1673	0.000292129	0.00322468
45626	not annotated	not annotated	not annotated	not annotated	2.25803	2.18511	19.4632	0.000292219	0.00322488
22198	not annotated	not annotated	not annotated	not annotated	4.24788	-0.622098	17.3394	0.000292516	0.00322738
13688	A0A5J9UXR7	EJB05_20064	Uncharacterized protein	Eragrostis curvula	-1.14411	3.77294	19.4111	0.000292699	0.0032283
29539	A0A0P0V5F6	-	Os01g0626300 protein	Oryza sativa subsp. japonica	-1.0409	5.59355	19.4079	0.000292742	0.0032283
42111	not annotated	not annotated	not annotated	not annotated	-10.0375	-0.100149	18.7095	0.000292922	0.00322949
4350	A0A5J9V777	EJB05_23534	Uncharacterized protein	Eragrostis curvula	-0.844694	5.17637	19.3979	0.000293515	0.00323524
21179	A0A9R0U3X5	TRITD_5Av1G224320	Chlorophyll a-b binding protein, chloroplastic	Triticum turgidum subsp. durum	5.29137	5.89809	24.7307	0.000293756	0.00323711
48534	A0AAV5C387	ga08863 PR202_ga08863	Zinc finger PHD-type domain-containing protein	Eleusine coracana subsp. coracana	-3.01077	0.000491653	18.4769	0.000294029	0.00323934
15240	A0AAV5FDD3	gb21500 PR202_gb21500	Uncharacterized protein	Eleusine coracana subsp. coracana	-1.27797	3.51763	19.394	0.00029411	0.00323944
3690	not annotated	not annotated	not annotated	not annotated	3.10285	2.90532	19.4231	0.000294592	0.00324392
4751	A0AAD5DEM9	M8C21_018708	Sugar phosphate transporter domain-containing protein	Ambrosia artemisiifolia	3.31199	9.14603	23.2253	0.000294661	0.00324392
16154	A0A5J9UJZ0	EJB05_26104	Uncharacterized protein	Eragrostis curvula	-1.54799	3.6035	19.3806	0.000295151	0.00324853
20941	A0A2S3HY05	PAHAL_5G474100	Very-long-chain (3R)-3-hydroxyacyl-CoA dehydratase (EC 4.2.1.134)	Panicum hallii	-1.61624	2.39277	19.3978	0.000295261	0.00324885
16226	B8B4I7	OsI_22366	SWIM-type domain-containing protein	Oryza sativa subsp. indica	1.86122	1.58593	19.44	0.000295324	0.00324885
20101	not annotated	not annotated	not annotated	not annotated	1.71217	1.99768	19.4149	0.000295584	0.00325092
37333	not annotated	not annotated	not annotated	not annotated	9.73139	0.0109289	17.9673	0.000296393	0.00325903
1523	A0A5J9TSC2	EJB05_37721	Uncharacterized protein	Eragrostis curvula	1.80964	7.30882	19.3567	0.000296647	0.00325985
25938	not annotated	not annotated	not annotated	not annotated	2.63258	1.2255	19.3407	0.000296667	0.00325985
21731	A0A9R0Y2A5	TRITD_6Av1G152630	Cytidyltransferase-like domain-containing protein	Triticum turgidum subsp. durum	2.06216	2.27275	19.4013	0.000296684	0.00325985
15993	A0A8T0TNH3	PVAP13_4KG205300	Cyanobacterial aminoacyl-tRNA synthetase CAAD domain-containing protein	Panicum virgatum	2.28078	6.09212	20.9189	0.000297114	0.00326378
10560	A0A2T7D282	GQ55_7G345100	Peptidase S26 domain-containing protein	Panicum hallii var. hallii	1.85676	3.5922	19.3527	0.000297409	0.00326623
4332	A0A5J9TAD9	EJB05_41804	Uncharacterized protein	Eragrostis curvula	1.4692	3.2758	19.3499	0.000298068	0.00327267
21505	A0AAV5F8N2	gb19712 PR202_gb19712	HIT domain-containing protein	Eleusine coracana subsp. coracana	1.98117	3.17459	19.3468	0.000298194	0.00327326
6760	A0A5J9SQG3	EJB05_53328	enoyl-[acyl-carrier-protein] reductase (EC 1.3.1.104)	Eragrostis curvula	-0.874842	6.37914	19.331	0.00029865	0.00327668
1633	not annotated	not annotated	not annotated	not annotated	1.29636	3.35879	19.3362	0.00029865	0.00327668
30	A0A5B6TN23	-	Senescence-associated protein	Gossypium australe	-4.23392	1.73504	18.6754	0.00029893	0.00327836
1337	A0AAV5BUD0	ga05787 PR202_ga05787	DUF4005 domain-containing protein	Eleusine coracana subsp. coracana	-1.00606	6.60289	19.3271	0.000298949	0.00327836
5699	A0A835AK24	HU200_055009	No apical meristem-associated C-terminal domain-containing protein	Digitaria exilis	-1.16499	3.70215	19.3287	0.000299026	0.00327842
27419	A0AAV5CFB6	ga13675 PR202_ga13675	Uncharacterized protein	Eleusine coracana subsp. coracana	1.08149	4.30113	19.3258	0.000299158	0.00327907
5735	A0A3L6T9Q4	C2845_PM03G00830	No apical meristem-associated C-terminal domain-containing protein	Panicum miliaceum	1.56264	2.38235	19.3583	0.000299354	0.00328042
17942	Q2R122	-	Early flowering 4, putative, expressed (Os11g0621500 protein) (cDNA clone:J013132K16, full insert sequence)	Oryza sativa subsp. japonica	2.13364	2.31882	19.3517	0.000299918	0.00328532
28955	not annotated	not annotated	not annotated	not annotated	3.11636	0.706985	17.4698	0.000299946	0.00328532
16973	A0A5J9WD25	EJB05_04700	Endoplasmic reticulum oxidoreductin-1	Eragrostis curvula	-1.21073	4.00061	19.3117	0.00030036	0.00328905
32683	A0A5J9UPA7	EJB05_27560	Uncharacterized protein	Eragrostis curvula	-1.67895	2.16439	19.3352	0.000300593	0.00328982
26744	A0A1E5V830	BAE44_0017776	DUF3148 domain-containing protein	Dichanthelium oligosanthes	2.55785	1.54869	19.3493	0.000300626	0.00328982
14659	A0A5J9VN50	EJB05_11127	Uncharacterized protein	Eragrostis curvula	-1.54986	3.54438	19.3098	0.000300648	0.00328982
16986	not annotated	not annotated	not annotated	not annotated	1.78436	1.31478	19.2634	0.00030182	0.00330185
44836	not annotated	not annotated	not annotated	not annotated	-9.13609	-0.393482	18.3436	0.000302201	0.00330522
21053	A0A5J9T9J9	EJB05_47309	Reverse transcriptase zinc-binding domain-containing protein	Eragrostis curvula	-1.36295	4.26535	19.2908	0.000302275	0.00330522
686	A0A5J9W8J4	EJB05_03901	Mg-protoporphyrin IX chelatase (EC 6.6.1.1)	Eragrostis curvula	1.58643	7.60164	19.2805	0.000302611	0.00330754
28691	not annotated	not annotated	not annotated	not annotated	-8.12043	3.42274	21.0259	0.000302633	0.00330754
13810	A0AAV5D9U4	ga24920 PR202_ga24920	NAC domain-containing protein	Eleusine coracana subsp. coracana	-2.72598	2.60523	19.2999	0.000303753	0.00331898
5029	A0AAQ3TTT6	U9M48_026033	Glycerate dehydrogenase	Paspalum notatum var. saurae	1.77687	7.26519	19.2639	0.000303935	0.00332017
17780	A0AAV5CSK6	ga18654 PR202_ga18654	Uncharacterized protein	Eleusine coracana subsp. coracana	-2.62659	1.76705	19.3264	0.000304035	0.00332046
1555	C5WRR1	-	68 kDa protein HP68	Sorghum bicolor	-0.893617	7.45638	19.2605	0.000304197	0.00332102
11476	A0AAD8TMZ5	QYE76_045641	Methyltransferase (EC 2.1.1.-)	Lolium multiflorum	-0.940286	6.13883	19.2602	0.000304233	0.00332102
24552	not annotated	not annotated	not annotated	not annotated	-1.97698	2.33701	19.2836	0.000304819	0.00332661
14858	A0A8T0X7J6	PVAP13_1NG512800	Uncharacterized protein	Panicum virgatum	-2.15009	2.70563	19.2748	0.000305217	0.00333016
38089	not annotated	not annotated	not annotated	not annotated	-1.07339	4.68945	19.2463	0.000305397	0.00333132
23552	A0A5J9WMJ5	EJB05_08122	LysM domain-containing protein	Eragrostis curvula	2.25241	2.62353	19.2772	0.000305787	0.00333476
6618	A0AAV5C465	ga09038 PR202_ga09038	J domain-containing protein	Eleusine coracana subsp. coracana	-0.983414	5.19316	19.2389	0.000305955	0.00333576
21163	not annotated	not annotated	not annotated	not annotated	-2.07601	3.89236	19.2423	0.000306026	0.00333576
18314	J3LYA0	-	Signal peptidase complex subunit 2	Oryza brachyantha	-0.827256	5.73025	19.2342	0.000306318	0.00333805
13255	K3XYI8	-	Chlorophyll a-b binding protein, chloroplastic	Setaria italica	3.36931	8.73878	23.022	0.000306383	0.00333805
9084	A0A5J9U6I8	EJB05_35353	SWIM-type domain-containing protein	Eragrostis curvula	-2.17832	2.68394	19.2578	0.000306464	0.00333813
10285	I1IDC5	LOC100821504 BRADI_3g53780v3	Vacuolar import/degradation Vid27 C-terminal domain-containing protein	Brachypodium distachyon	-1.21694	4.45085	19.2316	0.000306598	0.00333878
17699	A0A5J9U070	EJB05_33073 EJB05_55296	Thioredoxin domain-containing protein	Eragrostis curvula	1.07808	5.12778	19.2299	0.000306683	0.00333891
25227	A0A5J9V0J7	EJB05_20566 EJB05_52087	Glutaredoxin domain-containing protein	Eragrostis curvula	0.916976	5.2477	19.2205	0.000307436	0.0033463
10908	C5YSM6	SORBI_3008G051000	Mg-protoporphyrin IX chelatase (EC 6.6.1.1)	Sorghum bicolor	1.73926	3.98008	19.2188	0.000307789	0.00334933
1021	Q65XF2	OSA15 PSAG Os05g0148700 LOC_Os05g05600 OJ1504_G04.1 OsJ_17123	Senescence-associated protein OSA15, chloroplastic	Oryza sativa subsp. japonica	1.22319	4.76924	19.2132	0.000308079	0.00335168
8145	B4F8L0	LOC100191375 ZEAMMB73_Zm00001d042530	Membrane-associated protein VIPP1 chloroplastic	Zea mays	1.01617	8.13762	19.2102	0.000308228	0.0033525
36524	not annotated	not annotated	not annotated	not annotated	-5.00142	1.00615	18.0838	0.000308479	0.00335442
32208	not annotated	not annotated	not annotated	not annotated	-1.45338	2.28083	19.2296	0.00030865	0.00335468
1176	A0A5J9TBM6	EJB05_42206	BAR domain-containing protein	Eragrostis curvula	-0.954444	7.12251	19.2049	0.000308651	0.00335468
2944	A0AAV5F6W4	gb18922 PR202_gb18922	Uncharacterized protein	Eleusine coracana subsp. coracana	-0.859515	5.6973	19.2036	0.000308779	0.00335526
2040	A0A5J9WHL9	EJB05_07830	Smr domain-containing protein	Eragrostis curvula	1.01039	4.50213	19.1988	0.000309252	0.0033596
11646	A0AAV5G0T4	gn00849 PR202_gn00849	Uncharacterized protein	Eleusine coracana subsp. coracana	-1.67838	3.38856	19.1953	0.000309829	0.00336506
31131	A0AAV5CW79	ga20268 PR202_ga20268	Uncharacterized protein	Eleusine coracana subsp. coracana	-1.74048	3.08	19.1944	0.000310131	0.00336729
18209	not annotated	not annotated	not annotated	not annotated	-1.1534	5.15143	19.1858	0.000310242	0.00336729
12058	A0A2T7EJL9	GQ55_3G481000	Uncharacterized protein	Panicum hallii var. hallii	-1.07267	6.00016	19.1834	0.000310409	0.00336729
31560	A0A5J9UZG5	EJB05_20169	Protein DCL, chloroplastic	Eragrostis curvula	1.25788	4.79832	19.1837	0.000310446	0.00336729
12516	A0AAQ3WPX4	U9M48_018590	Reverse transcriptase domain-containing protein	Paspalum notatum var. saurae	1.30598	2.82296	19.1939	0.000310469	0.00336729
9854	A0AAV5EBT0	gb07102 PR202_gb07102	Small ribosomal subunit protein bS18c	Eleusine coracana subsp. coracana	-1.03888	6.29472	19.1825	0.000310481	0.00336729
183	A0A5J9TZV0	EJB05_32917	phosphoenolpyruvate carboxylase (EC 4.1.1.31)	Eragrostis curvula	3.40824	11.3865	23.4118	0.00031061	0.00336738
5547	A0A2S3GU38	PAHAL_1G433500	RING-type domain-containing protein	Panicum hallii	1.02202	4.95757	19.1812	0.000310638	0.00336738
22041	not annotated	not annotated	not annotated	not annotated	-1.41423	2.57863	19.1973	0.000310838	0.00336874
47247	not annotated	not annotated	not annotated	not annotated	-5.10376	-0.577247	19.779	0.000311168	0.00337151
14647	A0A8T0WHL4	PVAP13_1NG083200	Uncharacterized protein	Panicum virgatum	3.23601	0.319476	18.0748	0.000311777	0.0033773
35375	A0A3L6SJZ7	C2845_PM07G06050	Protein SAD1/UNC-84 domain protein 1-like	Panicum miliaceum	-9.14165	-0.84362	18.4769	0.000312089	0.00337987
27861	A0A5J9U5N6	EJB05_34695	Chlorophyll a-b binding protein, chloroplastic	Eragrostis curvula	1.45712	2.80697	19.1751	0.00031234	0.00338177
11634	A0AAD5GV51	M8C21_018492	Glyceraldehyde 3-phosphate dehydrogenase NAD(P) binding domain-containing protein	Ambrosia artemisiifolia	3.2053	3.99153	20.7181	0.000312428	0.00338193
9047	B4G031	-	L-ascorbate peroxidase (EC 1.11.1.11)	Zea mays	-1.16265	7.94976	19.1561	0.000312624	0.00338324
2773	A0AAQ3X6Q8	U9M48_033594	Cyclin-like domain-containing protein	Paspalum notatum var. saurae	-0.629841	8.30134	19.1522	0.000312946	0.00338591
27577	A0A2K2DSW5	BRADI_1g61572v3	Uncharacterized protein	Brachypodium distachyon	1.79957	2.02787	19.2114	0.000314263	0.00339935
24698	not annotated	not annotated	not annotated	not annotated	-1.68106	3.79665	19.1513	0.000314383	0.00339983
38766	not annotated	not annotated	not annotated	not annotated	-2.05589	4.80847	19.1339	0.00031454	0.00340071
3940	A0A835BDF1	HU200_038137	prolycopene isomerase (EC 5.2.1.13)	Digitaria exilis	1.02313	5.7169	19.1303	0.000314775	0.0034024
26968	not annotated	not annotated	not annotated	not annotated	1.71336	3.63225	19.1342	0.000314846	0.0034024
49156	not annotated	not annotated	not annotated	not annotated	5.959	-1.422	17.3792	0.000315188	0.00340528
2912	A0A0K0ME47	ndhF	NAD(P)H-quinone oxidoreductase subunit 5, chloroplastic (EC 7.1.1.-) (NADH-plastoquinone oxidoreductase subunit 5)	Sporobolus maritimus	-1.69308	3.74569	19.1272	0.000315559	0.00340848
12545	A0A5J9UD58	EJB05_31047	Aurora kinase (EC 2.7.11.1)	Eragrostis curvula	-1.65669	3.97306	19.1192	0.000315848	0.00341078
36204	A0AAV5CBE6	ga12344 PR202_ga12344	DM2 domain-containing protein	Eleusine coracana subsp. coracana	0.937772	6.10105	19.1063	0.000316748	0.00341969
9956	A0AAV5BXE3	ga06963 PR202_ga06963	Uncharacterized protein	Eleusine coracana subsp. coracana	-0.88615	5.80429	19.1046	0.000316903	0.00342015
7646	A0A8S0TBI9	OLEA9_A045728	Ferredoxin--NADP reductase, chloroplastic (FNR) (EC 1.18.1.2)	Olea europaea subsp. europaea	2.51666	5.74358	20.6368	0.000316942	0.00342015
32682	A0A368QAF7	SETIT_3G022800v2	H(+)-exporting diphosphatase	Setaria italica	2.8859	3.42947	19.1137	0.000317206	0.00342208
7987	B8A280	ZEAMMB73_Zm00001d050357	THO complex subunit 4C	Zea mays	-0.940198	5.66737	19.1002	0.000317273	0.00342208
2720	A0A2T7DJ55	GQ55_5G226000	Bile acid:sodium symporter	Panicum hallii var. hallii	3.5127	5.99648	22.8326	0.000317911	0.00342737
1694	A0A5J9UVU5	EJB05_19374	F-box domain-containing protein	Eragrostis curvula	-1.04307	4.32905	19.0939	0.000317914	0.00342737
20673	A0AAV5BIH0	ga01219 ga01906 PR202_ga01219 PR202_ga01906	Uncharacterized protein	Eleusine coracana subsp. coracana	-1.42782	3.55775	19.0942	0.000318097	0.00342853
13344	A0AAV5CGU4	ga14212 PR202_ga14212	Uncharacterized protein	Eleusine coracana subsp. coracana	1.85325	3.41057	19.0903	0.00031855	0.00343259
12671	A0AAV5D9C0	ga24615 PR202_ga24615	Uncharacterized protein	Eleusine coracana subsp. coracana	-1.05111	3.83955	19.0805	0.000319073	0.00343741
35268	B4FNF0	ZEAMMB73_Zm00001d032292	FLZ-type domain-containing protein	Zea mays	1.2467	6.36051	19.0744	0.000319417	0.00344029
8384	A0A9R1AIT2	TRITD_5Bv1G070550	CBS domain-containing protein	Triticum turgidum subsp. durum	1.6445	2.90536	19.0818	0.000320043	0.00344551
13924	T2DPD7	-	Cell wall-associated hydrolase	Phaseolus vulgaris	3.47215	6.58515	22.7989	0.000320054	0.00344551
44026	not annotated	not annotated	not annotated	not annotated	2.39641	0.494	18.1224	0.000320157	0.0034458
16071	A0A5J9TH81	EJB05_44140	NADP-dependent oxidoreductase domain-containing protein	Eragrostis curvula	2.39397	2.07377	19.1563	0.000320359	0.00344715
29910	A0A3L6FBX6	Zm00014a_018806	Uncharacterized protein	Zea mays	-1.46347	4.81177	19.0579	0.000320867	0.0034518
35048	not annotated	not annotated	not annotated	not annotated	-2.12193	0.72088	18.4467	0.000321227	0.00345431
8833	A0A5J9UY35	EJB05_20046	Uncharacterized protein	Eragrostis curvula	1.84496	2.40475	19.0806	0.000321253	0.00345431
47826	C5WVT7	SORBI_3001G484000	AB hydrolase-1 domain-containing protein	Sorghum bicolor	3.51308	-0.126736	16.9267	0.000321807	0.00345945
14360	A0A4U6TKI6	GATB SEVIR_8G154900v2	Glutamyl-tRNA(Gln) amidotransferase subunit B, chloroplastic/mitochondrial (Glu-AdT subunit B) (EC 6.3.5.-)	Setaria viridis	0.971912	5.29524	19.0443	0.000321983	0.00346052
7825	not annotated	not annotated	not annotated	not annotated	-4.58899	4.3098	22.008	0.000322445	0.00346466
18486	A0A5J9WI85	EJB05_07382	Endoplasmic reticulum transmembrane protein	Eragrostis curvula	-1.11539	6.39108	19.0349	0.000322756	0.00346718
14998	A0AAV5BN42	ga03335 PR202_ga03335	Ethylene receptor	Eleusine coracana subsp. coracana	1.90559	2.60031	19.0533	0.00032299	0.00346853
17622	A0AAV5DFT9	ga26741 PR202_ga26741	Uncharacterized protein	Eleusine coracana subsp. coracana	1.87793	3.07003	19.0544	0.000323035	0.00346853
18349	A0A5J9TB73	EJB05_41958	Auxin response factor	Eragrostis curvula	-1.09401	3.85292	19.03	0.000323355	0.00347114
11955	A0AAV5F4N9	gb17860 PR202_gb17860	Uncharacterized protein	Eleusine coracana subsp. coracana	1.92603	3.42593	19.0327	0.000323482	0.00347124
18012	A0A1E5VNV2	BAE44_0012170	DUF3700 domain-containing protein	Dichanthelium oligosanthes	-1.52953	4.36256	19.0273	0.000323518	0.00347124
21325	A0A8J5SQ37	GUJ93_ZPchr0007g5460	Casein kinase substrate phosphoprotein PP28 domain-containing protein	Zizania palustris	-1.21982	3.12593	19.0232	0.00032426	0.00347837
23551	A0A5J9VIC5	EJB05_18006	ABC transporter domain-containing protein	Eragrostis curvula	0.928472	5.23336	19.0123	0.000324709	0.00348236
2128	A0A5J9VWK6	EJB05_13442	PROP1-like PPR domain-containing protein	Eragrostis curvula	-0.766097	5.63681	19.0064	0.000325199	0.00348506
6554	A0A8J5STT0	GUJ93_ZPchr0005g16022	Inorganic diphosphatase	Zizania palustris	1.8219	2.26476	18.9094	0.000325228	0.00348506
1163	A0AAV5FXY4	gb29020 PR202_gb29020	K Homology domain-containing protein	Eleusine coracana subsp. coracana	-1.02464	6.4422	19.0056	0.000325239	0.00348506
20325	A0AAV5FAU3	gb21302 PR202_gb21302	Uncharacterized protein	Eleusine coracana subsp. coracana	1.72243	2.62177	19.0229	0.000325269	0.00348506
16652	A0A5J9WF19	EJB05_06451	Cytochrome P450	Eragrostis curvula	1.17499	4.73089	19.0054	0.000325346	0.00348506
6139	A0A5J9TZ16	EJB05_40227	AT-hook motif nuclear-localized protein	Eragrostis curvula	0.802085	5.69438	19.0029	0.000325498	0.00348506
18347	M7Z277	TRIUR3_10772	Putative O-methyltransferase 2	Triticum urartu	2.20083	2.72967	19.0275	0.000325499	0.00348506
24122	not annotated	not annotated	not annotated	not annotated	2.18446	2.04663	19.0767	0.000325593	0.00348524
4191	A0A5J9UUK0	EJB05_29642	PP2A regulatory subunit TAP46	Eragrostis curvula	-0.904016	5.98112	18.9917	0.000326448	0.00349357
1595	K3ZRC1	SETIT_2G371500v2	threonine--tRNA ligase (EC 6.1.1.3) (Threonyl-tRNA synthetase)	Setaria italica	1.14097	7.33187	18.9901	0.000326572	0.00349406
10350	A0A2T7FDU4	GQ55_1G438100	Auxin-responsive protein	Panicum hallii var. hallii	1.20895	3.81899	18.9848	0.00032727	0.00350006
16645	A0A5J9WKD0	EJB05_07981	Uncharacterized protein	Eragrostis curvula	1.66583	3.33792	18.9885	0.000327364	0.00350006
16024	not annotated	not annotated	not annotated	not annotated	1.73014	6.67086	18.981	0.000327365	0.00350006
48953	not annotated	not annotated	not annotated	not annotated	-2.72457	2.40847	19.0329	0.000327466	0.00350014
14531	A0A3L6SN87	C2845_PM07G01390	4-hydroxy-4-methyl-2-oxoglutarate aldolase (HMG aldolase) (EC 4.1.1.112) (EC 4.1.3.17) (Oxaloacetate decarboxylase)	Panicum miliaceum	1.58714	3.71216	18.9865	0.000327526	0.00350014
23918	not annotated	not annotated	not annotated	not annotated	-1.97366	3.46136	18.9958	0.000327943	0.00350376
5504	A0A5J9TBB8	EJB05_42077	Uncharacterized protein	Eragrostis curvula	2.35136	3.67785	18.9739	0.000328464	0.0035085
14786	not annotated	not annotated	not annotated	not annotated	1.84796	3.4462	18.9756	0.000328712	0.00351032
9620	A0A5J9SZ11	EJB05_50688	Cytochrome C biogenesis protein transmembrane domain-containing protein	Eragrostis curvula	1.20389	2.96513	18.9709	0.000329041	0.00351301
31423	not annotated	not annotated	not annotated	not annotated	1.41712	6.58462	18.9597	0.000329213	0.00351399
51694	A0A1E5V005	BAE44_0020487	Desumoylating isopeptidase 1	Dichanthelium oligosanthes	-1.89894	2.98769	18.9745	0.000329305	0.00351399
18885	A0A921UWT5	-	Rhodanese domain-containing protein	Sorghum bicolor	1.38909	3.7002	18.9623	0.000329367	0.00351399
13571	A0A835CAA1	HU200_024327	Guanylyl cyclase	Digitaria exilis	-1.57588	3.34771	18.9595	0.000329725	0.00351601
16914	K3ZX06	LOC101786393 SETIT_2G156900v2	GTP-binding protein	Setaria italica	-1.14931	4.55967	18.9543	0.000329754	0.00351601
39366	A0AAV5CYW0	ga21133 PR202_ga21133	Uncharacterized protein	Eleusine coracana subsp. coracana	3.9686	-0.0194761	18.1754	0.000329788	0.00351601
4022	A0A5J9TX94	EJB05_38803	RRM domain-containing protein	Eragrostis curvula	-1.09232	4.62934	18.952	0.00032994	0.00351679
14882	A0A3L6SZM8	C2845_PM05G27730	Mitochondrial adenine nucleotide transporter ADNT1	Panicum miliaceum	-0.972212	4.56611	18.9485	0.000330251	0.00351928
26891	A0AAN9M3I2	VNO80_22100	60S ribosomal protein L39	Phaseolus coccineus	-1.06195	5.11035	18.947	0.000330346	0.00351947
41419	A0AAQ3TET6	U9M48_019865	Serine/threonine-protein phosphatase 4 regulatory subunit 3-like central domain-containing protein	Paspalum notatum var. saurae	-2.62973	1.71409	18.1907	0.000331653	0.00353256
7892	I1IHD0	LOC100843308 BRADI_4g04220v3	Uncharacterized protein	Brachypodium distachyon	-1.11084	6.59463	18.9288	0.000331901	0.00353437
9540	A0A5J9WT17	EJB05_02817	PHD finger protein ALFIN-LIKE	Eragrostis curvula	0.8204	5.91585	18.926	0.000332159	0.00353628
12791	A0AAV5C5L5	ga10018 PR202_ga10018	Uncharacterized protein	Eleusine coracana subsp. coracana	-1.83779	3.22047	18.9202	0.000333237	0.00354692
22289	not annotated	not annotated	not annotated	not annotated	2.06947	1.47801	18.9583	0.000333418	0.00354801
12609	A0AAV5FZ45	gb28899 PR202_gb28899	Zinc finger LSD1-type domain-containing protein	Eleusine coracana subsp. coracana	-8.92997	-1.15898	18.1115	0.000334407	0.00355771
16198	A0AAQ3Q0V9	U9M48_007043	CDP-diacylglycerol--glycerol-3-phosphate 3-phosphatidyltransferase	Paspalum notatum var. saurae	0.887194	6.24315	18.8987	0.000334558	0.00355848
15444	A0A5J9SUI8	EJB05_51822	ENTH domain-containing protein	Eragrostis curvula	-1.02403	5.5638	18.8929	0.000335085	0.00356177
37155	not annotated	not annotated	not annotated	not annotated	-2.51849	3.15189	18.9032	0.000335186	0.00356177
14401	A0A811NI84	NCGR_LOCUS15549	DNA-directed RNA polymerase III subunit	Miscanthus lutarioriparius	-1.02321	4.13708	18.8929	0.000335203	0.00356177
9486	A0A5J9TZ16	EJB05_40227	AT-hook motif nuclear-localized protein	Eragrostis curvula	1.78345	4.65853	18.8923	0.00033523	0.00356177
42740	A0A6G1C5H2	E2562_012438	S5 DRBM domain-containing protein	Oryza meyeriana var. granulata	-3.39089	0.0191907	17.863	0.000335261	0.00356177
27440	B4FJ15	LOC100216647 ZEAMMB73_Zm00001d034063	Transmembrane protein adipocyte-associated 1	Zea mays	-1.77423	1.85368	17.9375	0.000335689	0.0035653
30023	A0A5J9V0K7	EJB05_20530 EJB05_50171	Cytochrome P450	Eragrostis curvula	1.42792	2.82318	18.8988	0.000335751	0.0035653
10849	A0A5J9WSR2	EJB05_01702	Bidirectional sugar transporter SWEET	Eragrostis curvula	-2.58981	3.8552	18.8899	0.000336347	0.00357045
19696	A0A3L6S2M0	C2845_PM09G17100	Glutathione S-transferase (EC 2.5.1.18)	Panicum miliaceum	-2.05106	2.50399	18.9145	0.000336394	0.00357045
25532	not annotated	not annotated	not annotated	not annotated	-4.38727	0.0285366	17.792	0.000336766	0.00357356
22825	A0A5J9UYL6	EJB05_19908	SET domain-containing protein	Eragrostis curvula	1.37577	3.38881	18.8754	0.000337103	0.0035763
6476	A0A1E5VGK3	BAE44_0014725	F-box domain-containing protein	Dichanthelium oligosanthes	-1.13086	3.06061	18.873	0.00033743	0.00357892
39399	K3ZAJ1	LOC101754036 SETIT_3G050300v2	BZIP domain-containing protein	Setaria italica	-2.06678	2.0863	18.913	0.00033772	0.00358116
15768	B6STK3	-	plastoquinol--plastocyanin reductase (EC 7.1.1.6)	Zea mays	2.89173	4.40544	20.3601	0.000338433	0.00358788
5718	A0A835BEM1	HU200_037616	Uncharacterized protein	Digitaria exilis	1.14636	3.95138	18.8533	0.000338849	0.00359076
12574	A0A5J9T9X5	EJB05_41517	RING-type domain-containing protein	Eragrostis curvula	-3.05937	0.199441	18.1238	0.000338863	0.00359076
34423	A0A1D6DVD0	ZEAMMB73_Zm00001d001978	MAP3K epsilon protein kinase 1	Zea mays	1.28469	4.21632	18.8487	0.00033916	0.00359306
14233	A0AAV5CKC5	ga15521 PR202_ga15521	F-box domain-containing protein	Eleusine coracana subsp. coracana	-1.03043	4.46509	18.8408	0.000339812	0.00359858
12050	A0A804MNQ6	LOC103645330	Uncharacterized protein	Zea mays	-1.46501	2.90292	18.8471	0.00033984	0.00359858
27001	not annotated	not annotated	not annotated	not annotated	4.75713	-0.763943	18.112	0.000339943	0.00359883
1821	not annotated	not annotated	not annotated	not annotated	0.952074	5.18179	18.8349	0.000340273	0.00360148
5740	A0A5J9VE70	EJB05_25550	Ferredoxin--NADP reductase, chloroplastic (FNR) (EC 1.18.1.2)	Eragrostis curvula	1.71471	2.83054	18.8432	0.000341082	0.00360919
32970	A0A6G1EVX0	E2562_010677	Plastid lipid-associated protein/fibrillin conserved domain-containing protein	Oryza meyeriana var. granulata	2.52366	0.744353	18.7575	0.000341265	0.00361029
17248	A0A5J9U126	EJB05_33351	Protein ApaG	Eragrostis curvula	1.58545	2.31136	18.8437	0.000341972	0.00361693
47005	not annotated	not annotated	not annotated	not annotated	-2.83112	0.513486	18.6412	0.000342254	0.00361835
2473	A0A5J9TYI8	EJB05_39883	Clu domain-containing protein	Eragrostis curvula	0.940092	4.92176	18.8131	0.000342266	0.00361835
35067	A0A9R0TBR9	TRITD_4Bv1G185720	Expansin-like A2	Triticum turgidum subsp. durum	-2.08915	1.77834	18.8675	0.00034245	0.00361945
1669	A0AAQ3PTB1	U9M48_006489	RING-type E3 ubiquitin transferase (EC 2.3.2.27)	Paspalum notatum var. saurae	-0.850583	5.2523	18.8088	0.000342637	0.00362058
18373	A0A5J9VQF5	EJB05_11066	RRM domain-containing protein	Eragrostis curvula	2.04431	1.89447	18.8834	0.000343061	0.00362421
13366	A0A5J9TIJ8	EJB05_44739 EJB05_44751	GDSL esterase/lipase	Eragrostis curvula	2.8211	1.2756	18.8543	0.000343258	0.00362544
32945	A0AAV5F9H0	gb19961 PR202_gb19961	UspA domain-containing protein	Eleusine coracana subsp. coracana	1.40874	3.71263	18.8016	0.000343614	0.00362836
12690	not annotated	not annotated	not annotated	not annotated	1.10797	4.59764	18.79	0.000344381	0.003635
16824	A0A5J9T990	EJB05_41334	PGG domain-containing protein	Eragrostis curvula	-1.20111	3.49012	18.7925	0.000344404	0.003635
3494	K4AAQ1	SETIT_9G472500v2	26S proteasome regulatory subunit RPN10	Setaria italica	-0.765413	7.57931	18.7877	0.00034451	0.00363527
15064	A0AAV5BZ26	ga07834 PR202_ga07834	Uncharacterized protein	Eleusine coracana subsp. coracana	-1.03503	3.44781	18.7881	0.000344784	0.00363732
26356	not annotated	not annotated	not annotated	not annotated	1.72471	3.71392	18.7895	0.000344932	0.00363802
17051	A0AAQ3T923	U9M48_016549	S-formylglutathione hydrolase (EC 3.1.2.12)	Paspalum notatum var. saurae	3.81466	-0.565819	17.2545	0.000345171	0.0036397
40	A0A5B6TN23	-	Senescence-associated protein	Gossypium australe	-4.00947	0.0259409	16.9551	0.000345343	0.00364067
24313	A0AAV5EKW1	gb11081 PR202_gb11081	Uncharacterized protein	Eleusine coracana subsp. coracana	1.83773	4.56111	18.7731	0.000346067	0.00364744
245	not annotated	not annotated	not annotated	not annotated	-1.13395	6.31313	18.7522	0.000347781	0.00366466
15587	A0A8J6BV58	GUJ93_ZPchr0013g35247	40S ribosomal protein S7	Zizania palustris	-0.829534	7.25374	18.7316	0.000349672	0.00368373
28476	A0A5J9SL18	EJB05_39614 EJB05_54898	Uncharacterized protein	Eragrostis curvula	-1.28861	4.26851	18.734	0.000349898	0.00368525
13384	A0A5J9WHF3	EJB05_07074	Uncharacterized protein	Eragrostis curvula	-1.21978	4.4251	18.7232	0.000350568	0.00369132
17093	A0A5J9WCM7	EJB05_05149	HECT-type E3 ubiquitin transferase (EC 2.3.2.26)	Eragrostis curvula	-1.32207	2.99468	18.7277	0.000350685	0.00369132
16248	A0A5J9VKP6	EJB05_18944	t-SNARE coiled-coil homology domain-containing protein	Eragrostis curvula	-0.883802	5.92371	18.7206	0.000350719	0.00369132
33640	A0A835BH25	HU200_036700	Molybdate transporter 2	Digitaria exilis	-2.86699	4.00283	20.1112	0.000351021	0.00369363
26313	A0A835APL8	HU200_051889	Uncharacterized protein	Digitaria exilis	0.842625	6.19953	18.7147	0.000351259	0.00369529
40107	A0AAV0PFG8	LITE_LOCUS38369	Uncharacterized protein	Linum tenue	2.20021	1.46448	18.8017	0.000351881	0.00370097
19384	K4A599	LOC101774733 SETIT_9G499900v2	Calcium-transporting ATPase (EC 7.2.2.10)	Setaria italica	1.54556	4.08662	18.7059	0.000352255	0.00370404
43698	A0A1D6M4G3	ZEAMMB73_Zm00001d038196	beta-N-acetylhexosaminidase (EC 3.2.1.52)	Zea mays	6.69875	-1.10111	19.2162	0.000352917	0.00371014
20510	A0AAV5BSD8	ga04905 ga05358 PR202_ga04905 PR202_ga05358	60S ribosomal protein L36	Eleusine coracana subsp. coracana	-0.915313	6.78781	18.6886	0.000353688	0.00371738
7926	A0AAV5BV51	ga05538 ga05085 PR202_ga05085 PR202_ga05538	Transcription factor CBF/NF-Y/archaeal histone domain-containing protein	Eleusine coracana subsp. coracana	-0.929699	4.60685	18.6733	0.000355212	0.00373253
17203	P10707	CAB1D	Chlorophyll a-b binding protein 1D (LHCII type I CAB-1D) (LHCP)	Solanum lycopersicum	5.32576	5.47915	23.624	0.000355821	0.00373793
8764	A0AAV5FX84	gb28357 gb28359 PR202_gb28357 PR202_gb28359 QOZ80_UnG0728430	NIF system FeS cluster assembly NifU C-terminal domain-containing protein	Eleusine coracana subsp. coracana	1.10606	5.1236	18.6659	0.000355891	0.00373793
21730	A0A811P5Z3	NCGR_LOCUS24921	Protein kinase domain-containing protein	Miscanthus lutarioriparius	1.28736	3.48426	18.6641	0.000356445	0.00374288
16335	A0A5J9UYS1	EJB05_20541	KOW domain-containing protein	Eragrostis curvula	2.35765	6.22238	20.1257	0.000356715	0.00374484
43541	not annotated	not annotated	not annotated	not annotated	-9.1259	-0.316255	18.3471	0.000357167	0.00374872
27322	A0A5J9TYL3	EJB05_40005	DUF4094 domain-containing protein	Eragrostis curvula	-1.05912	4.08132	18.6478	0.000357695	0.00375339
12190	A0A5J9TB32	EJB05_41985	Phosphosulfolactate synthase	Eragrostis curvula	-3.48861	5.82621	22.2233	0.000358158	0.00375649
15252	A0A5J9WR13	EJB05_01938	PSI subunit V	Eragrostis curvula	1.85564	2.93976	18.6554	0.000358177	0.00375649
9607	A0A5J9WS48	EJB05_01501	CN hydrolase domain-containing protein	Eragrostis curvula	1.12557	4.02834	18.6426	0.00035824	0.00375649
31010	not annotated	not annotated	not annotated	not annotated	2.06799	1.00891	18.6505	0.000358608	0.00375948
33806	A0AAV5DXY9	gb01644 PR202_gb01644	Association with the SNF1 complex (ASC) domain-containing protein	Eleusine coracana subsp. coracana	-2.59754	2.4125	18.667	0.000358752	0.00376013
16549	A0A921RUA9	BDA96_02G414600	TFIIS N-terminal domain-containing protein	Sorghum bicolor	-0.976232	4.86869	18.6325	0.000359068	0.00376256
18548	A0A5J9U9X3	EJB05_36508	Auxin response factor	Eragrostis curvula	1.55243	3.01887	18.6346	0.000359734	0.00376867
17281	A0AAV5FHV0	gb22663 PR202_gb22663	SET domain-containing protein	Eleusine coracana subsp. coracana	1.60799	5.42855	18.623	0.000359956	0.00377012
27162	A0A3L6SB82	C2845_PM02G23390	Uncharacterized protein	Panicum miliaceum	1.1016	3.48332	18.6227	0.000360293	0.00377278
43011	not annotated	not annotated	not annotated	not annotated	1.55222	3.01435	18.6212	0.000360927	0.00377854
28479	not annotated	not annotated	not annotated	not annotated	2.19151	0.52869	18.417	0.000362211	0.00379111
171	A0AAV8CZC0	LUZ62_069878	Uncharacterized protein	Rhynchospora pubera	-2.96217	-0.702013	16.8632	0.000362725	0.00379477
6837	A0AAV5F1M6	gb17832 PR202_gb17832	Uncharacterized protein	Eleusine coracana subsp. coracana	2.34283	3.30346	18.6084	0.000362729	0.00379477
1873	A0A5J9WCB0	EJB05_05134	Inositol hexakisphosphate and diphosphoinositol-pentakisphosphate kinase (EC 2.7.4.24)	Eragrostis curvula	1.85796	4.15935	18.5941	0.000362917	0.00379526
42560	A0A8T0R7D6	PVAP13_6KG263800	Integrase catalytic domain-containing protein	Panicum virgatum	-1.49122	2.86749	18.601	0.000362943	0.00379526
6791	not annotated	not annotated	not annotated	not annotated	-1.05487	6.2844	18.5832	0.000363759	0.00380231
26052	A0A2T8KQ34	PAHAL_2G230300	Methenyltetrahydrofolate cyclohydrolase	Panicum hallii	0.861976	5.23078	18.583	0.000363824	0.00380231
17406	B6SUC4	-	Chlorophyll a-b binding protein, chloroplastic	Zea mays	2.27047	5.89303	20.0409	0.000363869	0.00380231
49183	A0AAV5BP23	ga03670 PR202_ga03670	Clp ATPase C-terminal domain-containing protein	Eleusine coracana subsp. coracana	1.78659	1.84769	18.6499	0.000364482	0.00380783
21928	A0AAV5FK88	gb23764 PR202_gb23764	Protein yippee-like	Eleusine coracana subsp. coracana	-1.07277	4.6272	18.575	0.000364633	0.00380852
76	A0A8T0UDJ9	PVAP13_3NG093260	Reverse transcriptase domain-containing protein	Panicum virgatum	-0.746241	9.9225	18.5724	0.000364796	0.00380852
335	A0AAV5DBQ2	ga26345 PR202_ga26345	FAR1 domain-containing protein	Eleusine coracana subsp. coracana	0.998475	6.54298	18.5721	0.000364839	0.00380852
31997	A0AAV5ESB7	gb14199 PR202_gb14199	Uncharacterized protein	Eleusine coracana subsp. coracana	-2.31374	1.06938	18.6205	0.000364885	0.00380852
35585	Q9XG90	-	Chlorophyll a-b binding protein, chloroplastic	Petunia hybrida	-2.49115	0.148995	17.6281	0.000364985	0.00380869
480	A0A5J9TFY0	EJB05_43013	Histone deacetylation protein Rxt3	Eragrostis curvula	-0.681819	7.17831	18.5602	0.000365989	0.00381765
27275	A0A5J9VRR6	EJB05_12242	Uncharacterized protein	Eragrostis curvula	-1.16639	4.45643	18.5611	0.000366012	0.00381765
468	A0A8T0TTW7	PVAP13_3NG058900	Uncharacterized protein	Panicum virgatum	1.21981	4.74432	18.5598	0.000366116	0.00381785
1747	A0A8J5XXV4	CXB51_028392	Serine hydroxymethyltransferase (EC 2.1.2.1)	Gossypium anomalum	0.943405	8.39244	18.5569	0.000366312	0.00381804
31795	A5JSC4	-	RNA-directed DNA polymerase (EC 2.7.7.49)	Zea mays	1.50112	2.19781	18.5988	0.000366359	0.00381804
41161	not annotated	not annotated	not annotated	not annotated	9.52182	-0.599337	18.0103	0.000366478	0.00381804
23834	A0A5J9V8T1	EJB05_23718 EJB05_23734	Glycine cleavage system H protein	Eragrostis curvula	1.5118	4.54248	18.5571	0.000366554	0.00381804
12245	A0A5J9WCP3	EJB05_04567	Auxin-responsive protein	Eragrostis curvula	2.08797	4.0626	18.559	0.000366556	0.00381804
18889	Q7XSA6	-	30S ribosomal protein S11, chloroplastic	Oryza sativa subsp. japonica	-0.940792	6.23417	18.552	0.000366805	0.00381975
8295	A0A921R1B7	BDA96_04G028000	General transcription and DNA repair factor IIH subunit TFB4 (RNA polymerase II transcription factor B subunit 4)	Sorghum bicolor	1.28741	2.94566	18.5559	0.000367243	0.00382293
24907	not annotated	not annotated	not annotated	not annotated	2.08252	2.28154	18.6035	0.00036728	0.00382293
36295	not annotated	not annotated	not annotated	not annotated	-1.95747	2.2533	18.598	0.000367506	0.00382442
38270	A0A3L6QZJ8	C2845_PM08G03140	Phospholipase A1-Igamma1, chloroplastic-like	Panicum miliaceum	2.67064	0.573898	18.1513	0.000367644	0.0038246
9029	not annotated	not annotated	not annotated	not annotated	1.6976	4.34801	18.5443	0.000367693	0.0038246
18189	A0AAD8IWL6	POM88_011644	Heat shock protein 70	Heracleum sosnowskyi	-1.64799	4.74306	18.5409	0.000368076	0.0038277
25	A0A5B6TN23	-	Senescence-associated protein	Gossypium australe	-1.76895	3.9851	18.5415	0.000368165	0.00382775
5421	A0A5J9TCV8	EJB05_42497	BZIP domain-containing protein	Eragrostis curvula	-2.47561	1.5829	18.5738	0.000368524	0.0038306
34816	A0A1E5WCH1	BAE44_0003893	Laccase (EC 1.10.3.2) (Benzenediol:oxygen oxidoreductase) (Diphenol oxidase) (Urishiol oxidase)	Dichanthelium oligosanthes	8.56103	-1.96239	19.2203	0.000368625	0.00383071
33599	not annotated	not annotated	not annotated	not annotated	1.12817	5.4671	18.533	0.000368704	0.00383071
21232	not annotated	not annotated	not annotated	not annotated	-1.76671	3.93018	18.5214	0.000370027	0.00384328
20203	A0AAQ3SZ97	U9M48_012095	Uncharacterized protein	Paspalum notatum var. saurae	2.20944	3.57849	18.5289	0.00037013	0.00384328
28314	not annotated	not annotated	not annotated	not annotated	2.07227	2.19597	18.5818	0.000370168	0.00384328
33307	A0A0U2W1R8	-	Cytochrome P450 reductase	Saccharum hybrid cultivar	-1.46826	3.65005	18.5146	0.000370832	0.00384929
22297	A0AAV5CI66	ga14785 PR202_ga14785	DNA-directed RNA polymerase (EC 2.7.7.6)	Eleusine coracana subsp. coracana	1.19051	3.91321	18.5084	0.000371294	0.0038532
31321	A0A5J9SXE8	EJB05_50801	F-box domain-containing protein	Eragrostis curvula	-1.52237	5.5589	18.4949	0.000372463	0.00386445
7727	A0A6A2Y461	F3Y22_tig00112443pilonHSYRG00060	RNA helicase (EC 3.6.4.13)	Hibiscus syriacus	-1.86804	2.4032	18.5157	0.00037355	0.00387483
10190	A0A811MVM3	NCGR_LOCUS8817	1-phosphatidylinositol-4-phosphate 5-kinase (EC 2.7.1.68)	Miscanthus lutarioriparius	1.18388	4.03439	18.4828	0.000373818	0.00387667
37280	A0A5J9WTD6	EJB05_02787	AIG1-type G domain-containing protein	Eragrostis curvula	1.49652	1.87339	18.5319	0.000373898	0.00387667
6526	A0A1E5V7N1	BAE44_0017811	Heterogeneous nuclear ribonucleoprotein 1	Dichanthelium oligosanthes	-0.897141	5.71214	18.4669	0.000375253	0.00388983
20804	A0AAV5EKB7	gb10581 PR202_gb10581	Uncharacterized protein	Eleusine coracana subsp. coracana	-1.04051	4.17506	18.466	0.00037546	0.00389107
9714	K3Z8R9	LOC101783341 SETIT_3G330300v2	Shikimate kinase	Setaria italica	1.66532	2.77852	18.4728	0.00037582	0.00389392
44091	A0A3L6QXN2	C2845_PM08G21160	50S ribosomal protein L12-1	Panicum miliaceum	2.87547	0.409884	17.4711	0.00037633	0.00389731
28340	not annotated	not annotated	not annotated	not annotated	1.84372	4.35248	18.458	0.000376405	0.00389731
13625	A0AAV5EL30	gb10862 PR202_gb10862	Protein arginine N-methyltransferase 2 (Protein-arginine N5-methyltransferase) (Type IV protein arginine N-methyltransferase)	Eleusine coracana subsp. coracana	-1.20128	4.08958	18.4567	0.000376406	0.00389731
12928	not annotated	not annotated	not annotated	not annotated	1.00045	6.40531	18.4523	0.00037671	0.00389876
2935	A0A5J9T9T1	EJB05_41489 EJB05_41503	TPX2 C-terminal domain-containing protein	Eragrostis curvula	1.05791	4.41245	18.4532	0.000376719	0.00389876
31390	not annotated	not annotated	not annotated	not annotated	-2.4159	2.9448	18.4801	0.000377045	0.00390087
3688	A0A5J9UMR9	EJB05_27157	DEK-C domain-containing protein	Eragrostis curvula	-0.893789	4.89359	18.4489	0.000377094	0.00390087
39	A0AAN9Q7C0	VNO80_31428	Senescence-associated protein	Phaseolus coccineus	-7.36477	0.250384	17.7328	0.000377458	0.00390373
50425	A3BVB3	-	Anthocyanin-related membrane protein 1 (Anm1) (Os08g0540000 protein)	Oryza sativa subsp. japonica	-2.75672	0.209047	17.8582	0.000379052	0.00391928
1696	A0A5J9TDW4	EJB05_42869	4-coumarate--CoA ligase (EC 6.2.1.12)	Eragrostis curvula	-1.02694	6.65661	18.4281	0.000379135	0.00391928
26530	A0A5J9TWX0	EJB05_39193 EJB05_39210	HMA domain-containing protein	Eragrostis curvula	5.44057	0.836811	17.1343	0.000379307	0.00392017
6198	A0A2T7F4Y6	GQ55_1G127400	Chromo domain-containing protein	Panicum hallii var. hallii	-0.809932	6.20248	18.4239	0.00037957	0.00392199
2526	A0A5J9VEX2	EJB05_15786	CCT-beta	Eragrostis curvula	-1.47885	5.2094	18.4209	0.000379934	0.00392486
3351	A0A5J9UXL9	EJB05_19338	J domain-containing protein	Eragrostis curvula	1.14333	5.94581	18.4082	0.000381185	0.00393665
9031	A0A1D6HF03	ZEAMMB73_Zm00001d017470	Alpha/beta-Hydrolases superfamily protein	Zea mays	-1.14863	4.22008	18.4087	0.000381249	0.00393665
25387	not annotated	not annotated	not annotated	not annotated	-2.86932	0.662876	17.1257	0.000381568	0.00393903
26276	A0A8J8XHC1	-	L-dopachrome isomerase (EC 5.3.2.1) (EC 5.3.3.12) (L-dopachrome tautomerase) (Phenylpyruvate tautomerase)	Zea mays	1.75458	3.82398	18.4105	0.000381717	0.00393968
24664	A0A5J9TXW3	EJB05_39794	Uncharacterized protein	Eragrostis curvula	2.07269	1.96639	18.4514	0.000382075	0.0039418
776	A0A5J9VF43	EJB05_16422	GYF domain-containing protein	Eragrostis curvula	-1.03332	5.71	18.3994	0.000382097	0.0039418
3959	not annotated	not annotated	not annotated	not annotated	1.15335	4.32394	18.3996	0.000382198	0.00394194
24915	not annotated	not annotated	not annotated	not annotated	2.05343	1.08666	17.2298	0.000382426	0.0039434
11165	A0A5J9SXJ5	EJB05_50713	NAC domain-containing protein	Eragrostis curvula	-2.77624	2.12195	18.4244	0.000382522	0.00394348
15059	A0A2T7EMD2	GQ55_2G072600	Probable cytosolic iron-sulfur protein assembly protein CIAO1 homolog	Panicum hallii var. hallii	-0.960216	5.22937	18.3934	0.000382726	0.0039447
3929	B6TNF1	LOC100283947 ZEAMMB73_Zm00001d003857	Calnexin	Zea mays	-1.65299	3.62794	18.3957	0.00038282	0.00394476
3749	K3XEE1	LOC101758551 SETIT_5G295100v2	alpha-amylase (EC 3.2.1.1) (1,4-alpha-D-glucan glucanohydrolase)	Setaria italica	0.835056	8.02506	18.3777	0.000384297	0.00395908
9732	A0A1E5WKK4	BAE44_0001085	ATG8-interacting protein 1	Dichanthelium oligosanthes	-1.29681	5.80487	18.3713	0.000384978	0.00396519
4015	A0A2T7CGI4	GQ55_9G582800	Transmembrane protein 135 N-terminal domain-containing protein	Panicum hallii var. hallii	-0.868181	4.92334	18.3689	0.000385262	0.00396721
36202	not annotated	not annotated	not annotated	not annotated	4.4839	-0.654744	16.5191	0.000386798	0.00398212
812	A0A3L6RHD8	C2845_PM13G20120	Protein transport protein SEC23	Panicum miliaceum	-0.882448	5.75695	18.3458	0.000387627	0.00398976
28764	A0A5J9TZV3	EJB05_39804	Wound-responsive family protein	Eragrostis curvula	2.83338	1.61346	18.3776	0.000387798	0.00399061
955	not annotated	not annotated	not annotated	not annotated	-0.742556	6.96209	18.338	0.000388407	0.00399597
19826	A0AAD8T406	QYE76_056955	NADH dehydrogenase-like complex N	Lolium multiflorum	2.40236	0.870961	16.6151	0.000388938	0.00400051
29887	not annotated	not annotated	not annotated	not annotated	3.30278	-0.129627	16.9128	0.00038933	0.00400364
12342	A0AAV5F4T8	gb18402 PR202_gb18402	Uncharacterized protein	Eleusine coracana subsp. coracana	-0.870648	4.5198	18.3265	0.000389703	0.00400621
49607	not annotated	not annotated	not annotated	not annotated	-1.91678	1.82169	18.1242	0.000389757	0.00400621
2093	A0A3L6S7G4	C2845_PM02G44560	ATP-dependent RNA helicase (EC 3.6.4.13)	Panicum miliaceum	-0.838409	6.79648	18.3129	0.000391037	0.00401845
30940	A0A1D6FSN1	ZEAMMB73_Zm00001d010672	phosphoglycerate kinase (EC 2.7.2.3)	Zea mays	2.65793	2.18309	17.6094	0.000391634	0.00402367
3253	A0AAV5EQ48	gb12532 PR202_gb12532	Translation initiation factor 3 N-terminal domain-containing protein	Eleusine coracana subsp. coracana	-0.733362	5.97915	18.3062	0.000391762	0.00402408
186	A0A3L6RH11	C2845_PM13G21170	galactinol--sucrose galactosyltransferase (EC 2.4.1.82)	Panicum miliaceum	1.19077	5.31402	18.2987	0.000392597	0.00403128
15234	A0A811RXV8	NCGR_LOCUS58903	Uncharacterized protein	Miscanthus lutarioriparius	0.921327	5.59423	18.2979	0.000392641	0.00403128
13735	A0A3L6RMS8	C2845_PM11G21790	Protein N-lysine methyltransferase METTL21A isoform X2	Panicum miliaceum	-1.32945	3.35781	18.3014	0.000392787	0.00403185
18184	A0A2T7BYG2	GQ55_9G014900	SWIM-type domain-containing protein	Panicum hallii var. hallii	-1.33606	2.64637	18.3059	0.000392894	0.00403204
18219	A0A5J9TIN1	EJB05_44812	Thioredoxin domain-containing protein	Eragrostis curvula	-4.42667	0.59484	16.9444	0.000393032	0.00403254
9264	A0A5J9UC93	EJB05_30386	Peptidase M41 domain-containing protein	Eragrostis curvula	1.30709	3.52405	18.2949	0.000393377	0.00403517
1656	A0AAV5DJD9	ga29377 PR202_ga29377	Uncharacterized protein	Eleusine coracana subsp. coracana	1.13419	5.96953	18.2899	0.000393479	0.0040353
22054	A0A5J9WQX1	EJB05_01036	Uncharacterized protein	Eragrostis curvula	-1.52092	3.09842	18.2937	0.000393706	0.00403582
19743	A0A5J9UTX8	EJB05_29563	DUF3700 domain-containing protein	Eragrostis curvula	1.30655	5.78064	18.2879	0.000393708	0.00403582
3924	A0A8T0WBM2	PVAP13_2KG477905	ATPase V1 complex subunit H C-terminal domain-containing protein	Panicum virgatum	-0.706804	8.21716	18.2858	0.00039389	0.00403677
31834	not annotated	not annotated	not annotated	not annotated	1.66096	2.28766	18.3148	0.000394267	0.00403917
60	A0A5J9UMG0	EJB05_27399	ubiquitinyl hydrolase 1 (EC 3.4.19.12)	Eragrostis curvula	-0.679617	7.52085	18.2815	0.000394344	0.00403917
9823	A0AAV5EWT7	gb14988 PR202_gb14988	S1 motif domain-containing protein	Eleusine coracana subsp. coracana	-1.01009	5.06725	18.2816	0.000394392	0.00403917
36545	A0A921UKN1	-	Uncharacterized protein	Sorghum bicolor	-1.14044	3.68119	18.2767	0.000395103	0.00404554
26883	A0A8T0TI08	PVAP13_4KG170410	Secreted protein	Panicum virgatum	-2.30453	2.70451	18.287	0.000395927	0.00405306
4868	A0A921U593	-	BZIP domain-containing protein	Sorghum bicolor	-0.907171	5.60495	18.2632	0.000396321	0.00405617
14940	not annotated	not annotated	not annotated	not annotated	0.85706	5.94728	18.2593	0.000396734	0.00405948
6490	A0A5J9V688	EJB05_23137	F-box domain-containing protein	Eragrostis curvula	-1.98304	1.97827	18.2955	0.000397268	0.00406402
1667	A0A9R0VD39	TRITD_1Bv1G223170	RecF/RecN/SMC N-terminal domain-containing protein	Triticum turgidum subsp. durum	-1.64064	6.34258	18.2469	0.000398066	0.00406996
1156	A0A5J9V6F3	EJB05_23210	PARP	Eragrostis curvula	0.748583	7.27251	18.2465	0.000398076	0.00406996
6957	A0A5J9T7S1	EJB05_47067	Protein AAR2 homolog	Eragrostis curvula	-2.1462	2.16238	18.2958	0.00039812	0.00406996
24143	B6SNV5	-	40S ribosomal protein S17-4	Zea mays	-1.11998	4.35573	18.2463	0.000398208	0.00406996
24495	A0A1E5W1C1	BAE44_0007931	Histone H2B	Dichanthelium oligosanthes	1.64261	4.33051	18.2459	0.000398332	0.00407031
19855	A0A1D6HY75	ZEAMMB73_Zm00001d019518	Photosystem I reaction center subunit IV A	Zea mays	2.11405	2.65352	18.2645	0.000398661	0.00407265
27195	A0A1E5WBC4	BAE44_0004316	Receptor-like protein kinase 5	Dichanthelium oligosanthes	2.16288	2.42908	18.2687	0.000398741	0.00407265
37687	not annotated	not annotated	not annotated	not annotated	-2.99923	0.511612	17.6584	0.000399703	0.00408155
8588	A0A5J9TAQ7	EJB05_41858	HTH myb-type domain-containing protein	Eragrostis curvula	-2.64539	1.37918	18.2448	0.000400136	0.00408505
867	not annotated	not annotated	not annotated	not annotated	1.94805	4.51834	18.2289	0.000400318	0.00408599
28526	not annotated	not annotated	not annotated	not annotated	-1.1722	5.65555	18.2143	0.00040158	0.00409746
38056	A0A8T0VS46	PVAP13_2NG450900	Triose-phosphate isomerase	Panicum virgatum	1.69994	2.73441	18.2427	0.000401623	0.00409746
37161	A0AAV8CCU6	LUZ62_087498	pyridoxal 5'-phosphate synthase (glutamine hydrolyzing) (EC 4.3.3.6)	Rhynchospora pubera	1.83111	1.70373	18.2819	0.000402191	0.00410233
8965	K4ACR2	SETIT_9G421100v2	Uncharacterized protein	Setaria italica	1.68896	2.30127	18.2485	0.000402329	0.00410282
3332	A0A5J9VN89	EJB05_18903	RRM domain-containing protein	Eragrostis curvula	-1.45971	2.62831	18.2155	0.00040293	0.00410801
13692	A0A8T0VE77	PVAP13_2NG172003	isochorismate synthase (EC 5.4.4.2)	Panicum virgatum	1.32418	4.46238	18.1935	0.00040395	0.00411748
7925	A0A2T7EXL7	GQ55_2G404400	Protein TIME FOR COFFEE	Panicum hallii var. hallii	1.59199	2.77115	18.2059	0.00040453	0.00412247
14092	A0A3L6QE93	C2845_PM12G25940	ATPase GET3	Panicum miliaceum	0.937524	5.68929	18.1812	0.000405167	0.00412804
1522	A0A5J9UTQ3	EJB05_29055 EJB05_29057	Bromo domain-containing protein	Eragrostis curvula	-0.733252	7.01019	18.1768	0.000405617	0.00413169
1930	A0A5J9THU4	EJB05_44495	FRIGIDA-like protein	Eragrostis curvula	-0.914276	7.40027	18.1755	0.000405762	0.00413223
32346	A0A3L6SA79	C2845_PM02G29030	DUF538 family protein	Panicum miliaceum	-2.64892	1.73477	18.183	0.000405919	0.00413291
2678	A0A835C1X2	HU200_024668	NAD-dependent epimerase/dehydratase domain-containing protein	Digitaria exilis	1.19659	6.66789	18.1725	0.000406097	0.00413378
28623	A0A1D6LZC7	ZEAMMB73_Zm00001d037606	Importin subunit alpha	Zea mays	-1.58051	2.35161	18.1895	0.000406208	0.00413398
11906	A0A5J9TR29	EJB05_37260	NB-ARC domain-containing protein	Eragrostis curvula	-1.09535	3.64765	18.1727	0.000406381	0.00413481
17228	A0A8J8XUX0	-	Photosynthetic NDH subunit of subcomplex B 5, chloroplastic	Zea mays	1.17507	4.79117	18.1692	0.000406538	0.00413548
39768	not annotated	not annotated	not annotated	not annotated	4.44165	-0.548322	16.8565	0.000407574	0.00414509
8915	C5XYG8	SORBI_3004G097200	Peroxisomal membrane protein PMP22	Sorghum bicolor	2.12814	2.41943	18.196	0.000407686	0.0041453
8324	A0A0K0ME46	rpoC2	DNA-directed RNA polymerase subunit beta'' (EC 2.7.7.6) (PEP) (Plastid-encoded RNA polymerase subunit beta'') (RNA polymerase subunit beta'')	Sporobolus maritimus	-3.61032	-1.37091	16.2202	0.000410136	0.00416927
2684	A0A5J9UFI8	EJB05_32192	NAC domain-containing protein	Eragrostis curvula	-1.59172	5.24208	18.1326	0.000410568	0.00417272
29158	not annotated	not annotated	not annotated	not annotated	-5.94171	2.55574	20.379	0.000410876	0.00417492
872	A0A1D6Q3C3	ZEAMMB73_Zm00001d050800	Calmodulin-binding protein 60 C	Zea mays	1.0848	4.38232	18.1274	0.000411221	0.00417684
27798	A0A835FEC3	HU200_012964	HMA domain-containing protein	Digitaria exilis	1.34999	3.29108	18.1315	0.000411312	0.00417684
551	K3YQ65	SETIT_1G206500v2	ABC1 atypical kinase-like domain-containing protein	Setaria italica	1.47497	7.31743	18.125	0.000411342	0.00417684
687	A0A5J9UI20	EJB05_32658	BED-type domain-containing protein	Eragrostis curvula	-0.823895	6.18009	18.1234	0.000411524	0.00417773
6949	not annotated	not annotated	not annotated	not annotated	-1.7592	1.76539	18.176	0.000411614	0.00417773
10467	A0AAV5DVH6	gb01128 PR202_gb01128	G domain-containing protein	Eleusine coracana subsp. coracana	1.00285	5.21842	18.1199	0.000411957	0.00418027
33552	not annotated	not annotated	not annotated	not annotated	-2.00421	2.73092	18.1388	0.000412246	0.00418226
8335	A0A5J9V0F7	EJB05_20515	DUF676 domain-containing protein	Eragrostis curvula	-0.861278	4.62912	18.1113	0.000412937	0.00418833
2683	not annotated	not annotated	not annotated	not annotated	1.24062	3.2761	18.1142	0.00041309	0.00418895
222	A0AAV5EFN0	gb08629 PR202_gb08629	Tr-type G domain-containing protein	Eleusine coracana subsp. coracana	-0.762688	10.1756	18.1059	0.000413463	0.00419179
14316	A0A0Q3LC57	BRADI_1g63372v3	Uncharacterized protein	Brachypodium distachyon	-1.86087	1.7368	17.2938	0.000413903	0.00419509
22896	A0A5J9TDT1	EJB05_42937	CENP-V/GFA domain-containing protein	Eragrostis curvula	-2.82803	1.53382	18.0968	0.000413978	0.00419509
9824	A0A5J9VC22	EJB05_25328	AMP-activated protein kinase glycogen-binding domain-containing protein	Eragrostis curvula	1.33797	5.14248	18.1011	0.000414067	0.00419509
48311	A0A5J9VKQ7	EJB05_18051	Major facilitator superfamily (MFS) profile domain-containing protein	Eragrostis curvula	9.61834	-0.272111	18.0681	0.000414226	0.00419519
17421	A0A5J9WC16	EJB05_05020	N-acetyltransferase domain-containing protein	Eragrostis curvula	-3.76989	-0.0549532	16.3813	0.000414322	0.00419519
43812	A0AAQ3U3J6	U9M48_029533	CHD3-type chromatin-remodeling factor PICKLE	Paspalum notatum var. saurae	-1.27179	3.59862	18.1014	0.000414355	0.00419519
45988	A0A5J9UGA1	EJB05_32487	Aquaporin	Eragrostis curvula	-4.77838	-0.260899	17.326	0.000415016	0.00420014
22690	A0A9R1MQT9	CFC21_111805	Divinyl chlorophyllide a 8-vinyl-reductase, chloroplastic (EC 1.3.1.75)	Triticum aestivum	1.46934	3.16608	18.0986	0.000415029	0.00420014
1803	A0A5J9UVI0	EJB05_19089	C2 domain-containing protein	Eragrostis curvula	0.87208	4.85965	18.0895	0.000415367	0.00420262
10612	A0A5J9T671	EJB05_49955	Thylakoid membrane protein slr0575	Eragrostis curvula	1.3746	3.99372	18.0879	0.000415727	0.00420532
22538	A0A8J5WX40	GUJ93_ZPchr0013g37750	Transmembrane protein	Zizania palustris	-1.46936	4.16279	18.0833	0.000416149	0.00420865
9010	A0AAV5DT66	gb00962 PR202_gb00962	Uncharacterized protein	Eleusine coracana subsp. coracana	-1.57072	2.17341	18.112	0.000416324	0.00420895
28328	A0AAV5EYJ4	gb15705 PR202_gb15705	Uncharacterized protein	Eleusine coracana subsp. coracana	-2.32982	0.948275	18.0817	0.000416365	0.00420895
20594	A0A5J9V9E5	EJB05_23843	Cytochrome b5 heme-binding domain-containing protein	Eragrostis curvula	-3.02764	2.01501	18.1358	0.000416522	0.0042096
26435	A0A8J5SHU9	GUJ93_ZPchr0006g45719	DPH-type MB domain-containing protein	Zizania palustris	-1.44543	2.25315	18.1109	0.000417007	0.00421356
46361	A0AAV5CGH5	ga14066 PR202_ga14066	Pectinesterase inhibitor domain-containing protein	Eleusine coracana subsp. coracana	8.69028	-1.82645	18.6636	0.000417102	0.00421358
15549	A0A3L6PKL0	C2845_PM14G10280	peptidylprolyl isomerase (EC 5.2.1.8)	Panicum miliaceum	1.30273	4.71384	18.0722	0.000417366	0.0042153
10300	A0AAV5F9L9	gb20178 PR202_gb20178	Lon N-terminal domain-containing protein	Eleusine coracana subsp. coracana	-1.72169	3.9078	18.066	0.000418199	0.00422277
2884	A0A368RW56	SETIT_7G155700v2	Uncharacterized protein	Setaria italica	-0.921516	4.62427	18.0621	0.00041848	0.00422467
25737	A0AAV5EV73	gb13871 PR202_gb13871	Uncharacterized protein	Eleusine coracana subsp. coracana	1.50722	2.26265	18.0855	0.000418704	0.00422599
14684	A0A921QHJ1	-	SAM domain-containing protein	Sorghum bicolor	-0.752842	6.38149	18.0585	0.000418806	0.00422607
44635	not annotated	not annotated	not annotated	not annotated	3.2168	0.0946149	17.0286	0.000419108	0.0042277
26277	A0AAV5EKW1	gb11081 PR202_gb11081	Uncharacterized protein	Eleusine coracana subsp. coracana	2.30196	0.807421	17.45	0.000419154	0.0042277
5868	A0AAV9FWX0	QOZ80_UnG0723710	Clu domain-containing protein	Eleusine coracana subsp. coracana	1.07705	7.08739	18.0497	0.000419794	0.00423321
28131	not annotated	not annotated	not annotated	not annotated	-1.29487	2.99412	18.0544	0.000419963	0.00423397
13180	A0AAV5D8X4	ga24467 PR202_ga24467	J domain-containing protein	Eleusine coracana subsp. coracana	1.45409	3.11009	18.0672	0.00042021	0.00423552
5015	A0A921Q7I4	BDA96_10G306100	F-box domain-containing protein	Sorghum bicolor	-1.55399	3.77066	18.0459	0.000420554	0.00423804
9347	not annotated	not annotated	not annotated	not annotated	2.07738	2.34869	17.9436	0.000421095	0.00424255
19283	A0A2T7C5X7	GQ55_9G220800	Ribosomal protein L11 C-terminal domain-containing protein	Panicum hallii var. hallii	-1.0936	3.14937	18.0372	0.000421812	0.00424883
11924	A0A1D6IM31	ZEAMMB73_Zm00001d022388	Ferredoxin-dependent glutamate synthase, chloroplastic	Zea mays	1.10594	3.94737	18.0314	0.000422222	0.00425104
30866	Q93VS4	-	Translation elongation factor EF-G	Hordeum marinum subsp. gussoneanum	1.76247	3.82307	18.0365	0.000422245	0.00425104
1331	A0A5J9WJ69	EJB05_07734	Protein phosphatase (EC 3.1.3.16)	Eragrostis curvula	1.192	6.6736	18.0273	0.000422366	0.00425104
3300	A0A368R3J3	SETIT_5G111900v2	Importin subunit alpha	Setaria italica	-1.35049	3.43015	18.0301	0.000422408	0.00425104
46639	not annotated	not annotated	not annotated	not annotated	2.75783	-0.632323	16.0111	0.000422818	0.00425422
26546	A0AAV5D1F0	ga21603 PR202_ga21603	Protein kinase domain-containing protein	Eleusine coracana subsp. coracana	1.14446	3.58332	18.0234	0.000423147	0.00425483
18912	not annotated	not annotated	not annotated	not annotated	-1.62396	1.98011	18.0541	0.000423151	0.00425483
6821	A0A5J9WNJ9	EJB05_01094	GTP-binding protein SAR1A	Eragrostis curvula	-1.40477	3.44886	18.0241	0.00042316	0.00425483
206	not annotated	not annotated	not annotated	not annotated	4.13881	0.207184	18.5439	0.000423795	0.00426027
3888	not annotated	not annotated	not annotated	not annotated	4.72728	-0.219329	15.794	0.0004246	0.00426741
34395	K3Z7G6	LOC101782923 SETIT_3G119400v2	UDP-glucose 4-epimerase (EC 5.1.3.-)	Setaria italica	-2.68175	-0.187033	16.8303	0.000425067	0.00427116
26683	not annotated	not annotated	not annotated	not annotated	-2.17861	0.763078	17.8269	0.000425274	0.00427228
16763	not annotated	not annotated	not annotated	not annotated	-2.70222	1.25075	18.001	0.000425495	0.00427311
16582	A0A3L6G144	-	Photosystem I reaction center subunit IV, chloroplastic	Zea mays	1.63059	3.75555	18.0035	0.000425623	0.00427311
3820	A0AAV5BQS9	ga04108 PR202_ga04108	Histone-binding protein RBBP4 N-terminal domain-containing protein	Eleusine coracana subsp. coracana	-1.44439	3.59174	18.0027	0.00042567	0.00427311
10266	K4ADS7	LOC101768531	hydroxyacylglutathione hydrolase (EC 3.1.2.6) (Glyoxalase II)	Setaria italica	-0.700075	7.25712	17.9978	0.000425734	0.00427311
25944	A0A5J9VJE0	EJB05_17036	Uncharacterized protein	Eragrostis curvula	-1.76704	3.66143	17.9986	0.000426031	0.00427458
23701	not annotated	not annotated	not annotated	not annotated	-3.83413	0.13119	16.4833	0.000426069	0.00427458
10821	E5FXA5	NAC1	NAC transcription factor 1	Bambusa emeiensis	-2.23867	3.35627	18.0019	0.000426171	0.00427466
304	K3Z410	SETIT_3G155700v2	DUF3741 domain-containing protein	Setaria italica	1.3225	5.93744	17.9913	0.000426512	0.00427713
17510	B6SZT9	LOC103643653 ZEAMMB73_Zm00001d033132 ZEAMMB73_Zm00001d033136	Chlorophyll a-b binding protein, chloroplastic	Zea mays	3.97081	3.49561	20.5311	0.000426781	0.00427888
26093	not annotated	not annotated	not annotated	not annotated	-8.76738	-0.87731	17.9064	0.000426968	0.0042798
16042	A0A8T0W1G0	PVAP13_2NG514200	RRM domain-containing protein	Panicum virgatum	-0.934098	5.21737	17.9818	0.000427625	0.00428544
6221	A0A5J9T8Q1	EJB05_41068	NAD(P)-binding domain-containing protein	Eragrostis curvula	1.40554	7.90174	17.9772	0.000428117	0.00428942
17985	not annotated	not annotated	not annotated	not annotated	3.78352	-0.0572343	16.4639	0.000428255	0.00428985
3053	A0A5J9U9D1	EJB05_36402	CTP synthase (EC 6.3.4.2) (UTP--ammonia ligase)	Eragrostis curvula	-2.6183	1.50195	18.0286	0.000428634	0.00429184
35307	not annotated	not annotated	not annotated	not annotated	-5.21988	-0.73697	16.74	0.000428643	0.00429184
35362	A0AAV5CDL5	ga13038 PR202_ga13038	RRM domain-containing protein	Eleusine coracana subsp. coracana	-1.10545	8.69329	17.9689	0.000429081	0.00429528
23818	A0A5J9UZI4	EJB05_20719	Protein kinase domain-containing protein	Eragrostis curvula	2.97605	2.54267	17.6589	0.000429283	0.00429634
15167	A0A0C4MKI1	SS13	CBS domain-containing protein	Zoysia matrella	-1.01053	9.53266	17.9644	0.000429605	0.00429861
37695	A0A921QLK6	-	Enoyl reductase (ER) domain-containing protein	Sorghum bicolor	-2.50613	0.934818	17.9259	0.000430439	0.00430601
2580	A0A5J9T450	EJB05_49365 EJB05_49423	Uncharacterized protein	Eragrostis curvula	0.913062	5.86328	17.9536	0.000430892	0.00430869
45178	not annotated	not annotated	not annotated	not annotated	1.49354	1.67326	18.0253	0.000430898	0.00430869
10753	not annotated	not annotated	not annotated	not annotated	3.12453	2.14801	17.992	0.000431852	0.00431719
11297	A0A5J9SJJ7	EJB05_55495	Plant heme peroxidase family profile domain-containing protein	Eragrostis curvula	1.61777	3.40535	17.9514	0.000431939	0.00431719
4668	A0AAV5D325	ga22614 PR202_ga22614	Uncharacterized protein	Eleusine coracana subsp. coracana	2.46651	4.8106	19.2348	0.000432946	0.0043263
700	A0A5J9WE13	EJB05_06100	NTF2 domain-containing protein	Eragrostis curvula	-0.941424	4.47759	17.9344	0.000433254	0.00432768
22737	A0A835KUX8	HU200_007488	Mitochondrial ribosomal protein L41	Digitaria exilis	-1.09639	4.55429	17.9335	0.00043333	0.00432768
29630	A0AAV5EVB3	gb15323 PR202_gb15323	Uncharacterized protein	Eleusine coracana subsp. coracana	-8.6228	-1.40707	16.4248	0.000433371	0.00432768
37530	not annotated	not annotated	not annotated	not annotated	1.94439	1.47426	17.9105	0.00043356	0.00432862
16066	A0A3L6F0I4	gar2_2 Zm00014a_028375	Protein gar2	Zea mays	-0.957955	5.00901	17.9263	0.000434134	0.00433339
44380	B6T0G1	-	Uncharacterized protein	Zea mays	3.69346	0.297994	16.3767	0.000434317	0.00433392
48932	not annotated	not annotated	not annotated	not annotated	3.07606	-0.823719	15.4264	0.000434378	0.00433392
30681	J3MRJ0	LOC102704165	4-coumarate--CoA ligase (EC 6.2.1.12)	Oryza brachyantha	1.79633	2.81144	17.9294	0.00043512	0.00434036
1776	A0A3L6ESR4	-	BTB/POZ domain-containing protein POB1	Zea mays	-1.09892	7.17918	17.909	0.000436119	0.00434921
8811	A0A5J9SM27	EJB05_54524	Uncharacterized protein	Eragrostis curvula	2.03907	0.528659	17.8284	0.0004362	0.00434921
46064	A0AAV5CP36	ga17424 ga17671 PR202_ga17424 PR202_ga17671	Uncharacterized protein	Eleusine coracana subsp. coracana	-2.03417	0.776301	17.9894	0.000437215	0.00435838
49520	A0A1D6M415	ZEAMMB73_Zm00001d038163	pyruvate, phosphate dikinase (EC 2.7.9.1)	Zea mays	3.57909	-0.761414	15.7266	0.000438127	0.0043665
3816	A0A5J9U5A3	EJB05_34549	Peroxisomal membrane protein PEX14 (Peroxin-14)	Eragrostis curvula	-0.870347	7.21849	17.8903	0.000438347	0.00436774
5345	A0A2Z7AG12	F511_39578	Uncharacterized protein	Dorcoceras hygrometricum	-2.03418	3.60361	17.8915	0.000438863	0.00437146
35549	not annotated	not annotated	not annotated	not annotated	1.61951	1.45128	17.9403	0.000438914	0.00437146
168	A0A5J9SGL2	EJB05_56744	magnesium chelatase (EC 6.6.1.1)	Eragrostis curvula	1.85644	5.63935	17.8831	0.000439261	0.00437372
23349	B6TSZ5	-	Uncharacterized protein	Zea mays	0.915516	4.66755	17.8828	0.000439334	0.00437372
19906	A0AAV5FWK5	gb28522 PR202_gb28522	HMG box domain-containing protein	Eleusine coracana subsp. coracana	1.91158	3.38388	17.8829	0.000440028	0.00437966
11982	A0AAV5F6Y3	gb18369 PR202_gb18369	Uncharacterized protein	Eleusine coracana subsp. coracana	1.86084	4.51902	17.8785	0.000440185	0.00438026
37664	not annotated	not annotated	not annotated	not annotated	1.87002	1.64149	17.9387	0.000440599	0.00438341
16150	A0A3L6R6N8	C2845_PM06G35230	E3 ubiquitin-protein ligase RMA (EC 2.3.2.27) (Protein RING membrane-anchor) (RING-type E3 ubiquitin transferase RMA)	Panicum miliaceum	-1.4689	2.44752	17.8846	0.00044112	0.00438763
794	A0A5J9W3P8	EJB05_09418	Cullin family profile domain-containing protein	Eragrostis curvula	-0.690753	6.83792	17.8604	0.000441919	0.00439462
33412	A0A3L6RR69	C2845_PM11G00810	Uncharacterized protein	Panicum miliaceum	-3.10059	0.441388	17.3385	0.000443048	0.00440399
13881	A0A5J9VC00	EJB05_25308	Activator of Hsp90 ATPase AHSA1-like N-terminal domain-containing protein	Eragrostis curvula	-1.21706	6.85725	17.851	0.000443056	0.00440399
40899	not annotated	not annotated	not annotated	not annotated	-2.51851	0.741909	17.7554	0.000443313	0.00440558
34179	A0A1E5WE85	BAE44_0003270	Proteasome subunit alpha type	Dichanthelium oligosanthes	-1.84822	2.2704	17.8716	0.000443918	0.00441062
49580	A0A5J9SFE6	EJB05_56715	Uncharacterized protein	Eragrostis curvula	2.6374	1.09018	17.5066	0.000444059	0.00441105
28979	not annotated	not annotated	not annotated	not annotated	-3.25287	0.255383	17.4116	0.000444655	0.00441601
1030	A0AAV5D7M2	ga23827 PR202_ga23827	RAP domain-containing protein	Eleusine coracana subsp. coracana	1.06681	6.57926	17.8368	0.000444773	0.0044162
12888	A0AAV5CA52	ga11651 PR202_ga11651	CRAL-TRIO domain-containing protein	Eleusine coracana subsp. coracana	-1.91241	3.65565	17.8374	0.000445072	0.00441637
3234	A0A3L6QTC0	C2845_PM04G11240	Auxin transport protein BIG	Panicum miliaceum	0.932345	5.51366	17.8347	0.000445073	0.00441637
31104	A0A5J9UQJ9	EJB05_28169	Uncharacterized protein	Eragrostis curvula	-8.87438	-1.58711	17.7893	0.000445083	0.00441637
41424	not annotated	not annotated	not annotated	not annotated	-2.81235	0.261221	17.1657	0.000445227	0.00441683
4110	A0A5J9SYE0	EJB05_50423	K Homology domain-containing protein	Eragrostis curvula	-0.797746	5.01629	17.8293	0.000445738	0.00442093
5667	A0A5J9W614	EJB05_09202	transaldolase (EC 2.2.1.2)	Eragrostis curvula	-0.801663	6.34351	17.827	0.000445971	0.00442228
34833	A0AAV5D8W0	ga24452 PR202_ga24452	Serpin domain-containing protein	Eleusine coracana subsp. coracana	-1.25095	3.23094	17.8295	0.000446242	0.004424
486	A0A5J9WNY7	EJB05_01834	PHD-type domain-containing protein	Eragrostis curvula	-1.01423	4.77414	17.8229	0.000446545	0.00442603
47571	A0A835EAV4	HU200_048336	Subtilisin-like protease	Digitaria exilis	4.38558	-1.40663	16.0684	0.000446881	0.00442773
8261	K3YIK0	SETIT_6G090600v2	glucose-6-phosphate 1-epimerase (EC 5.1.3.15)	Setaria italica	-1.23797	4.07144	17.8209	0.000446913	0.00442773
31378	A0AAV5EZ48	gb15330 PR202_gb15330	HMA domain-containing protein	Eleusine coracana subsp. coracana	4.56674	1.25229	16.8655	0.000447072	0.00442834
1478	A0A5J9WL98	EJB05_08288	AP-2 complex subunit alpha	Eragrostis curvula	-0.785958	6.7403	17.8163	0.000447265	0.00442928
17715	C5Z173	-	60S ribosomal protein L13	Sorghum bicolor	-1.1035	3.52389	17.8121	0.00044811	0.00443668
16396	A0AAV5C388	ga09632 PR202_ga09632	Casein kinase substrate phosphoprotein PP28 domain-containing protein	Eleusine coracana subsp. coracana	-0.730075	8.14822	17.7998	0.000449277	0.00444726
25736	A0AAV5F7R1	gb19043 PR202_gb19043	Smr domain-containing protein	Eleusine coracana subsp. coracana	1.75882	3.24096	17.8026	0.000449706	0.00445032
12550	not annotated	not annotated	not annotated	not annotated	-1.68501	1.99732	17.8452	0.000449782	0.00445032
28961	A0A6G1CP97	E2562_011815	RRM domain-containing protein	Oryza meyeriana var. granulata	-4.0587	0.0970865	16.521	0.000449992	0.00445125
34838	A0AAV5F408	gb17794 PR202_gb17794	C2H2-type domain-containing protein	Eleusine coracana subsp. coracana	1.90831	2.82388	17.8048	0.000450074	0.00445125
15514	A0A8T0X3Z0	PVAP13_1NG198600	Dienelactone hydrolase domain-containing protein	Panicum virgatum	1.14671	4.46242	17.7896	0.000450657	0.00445569
9354	not annotated	not annotated	not annotated	not annotated	-1.55037	8.7962	17.7881	0.000450719	0.00445569
2837	A0AAV5CH04	ga14285 PR202_ga14285	Uncharacterized protein	Eleusine coracana subsp. coracana	-1.74718	3.08236	17.7914	0.000451088	0.00445753
16125	not annotated	not annotated	not annotated	not annotated	1.0204	3.40796	17.7889	0.000451103	0.00445753
15511	K4AFM4	LOC101784322 SETIT_9G502200v2	ADP-ribosylation factor-like protein 8B	Setaria italica	-0.722902	6.75642	17.7829	0.000451356	0.00445906
8649	A0A2T8IJH2	PAHAL_5G099100	No apical meristem-associated C-terminal domain-containing protein	Panicum hallii	0.887982	4.51305	17.7733	0.000452655	0.00447032
8779	I1HPW2	LOC100827477 BRADI_2g45100v3	Uncharacterized protein	Brachypodium distachyon	3.37573	0.378551	16.1605	0.000452694	0.00447032
3621	A0A5J9VTD5	EJB05_12858	Calcium-dependent protein kinase	Eragrostis curvula	-0.836531	5.36362	17.7671	0.000453347	0.0044758
14903	A0A811PIH5	NCGR_LOCUS28649	Lipocalin/cytosolic fatty-acid binding domain-containing protein	Miscanthus lutarioriparius	-3.2611	5.81519	21.0053	0.000454112	0.00448238
31854	A0AAV5CKY5	ga15627 PR202_ga15627	Cyclin-dependent kinase inhibitor domain-containing protein	Eleusine coracana subsp. coracana	2.26228	1.68183	17.8331	0.000455312	0.00449324
33156	A0A5J9UMD9	EJB05_26865	Acyl-coenzyme A oxidase	Eragrostis curvula	-1.1326	4.23342	17.7496	0.000455624	0.00449534
1424	not annotated	not annotated	not annotated	not annotated	-0.864659	6.63455	17.7422	0.00045641	0.00450131
1796	A0A5J9TF38	EJB05_43428	SAM-dependent MTase RsmB/NOP-type domain-containing protein	Eragrostis curvula	1.3904	4.49193	17.743	0.000456428	0.00450131
6770	not annotated	not annotated	not annotated	not annotated	1.01452	4.37566	17.7421	0.000456542	0.00450145
2360	A0A5J9UWT9	EJB05_30127	Nodulin-like domain-containing protein	Eragrostis curvula	1.20975	4.97267	17.7408	0.000456646	0.00450149
41762	not annotated	not annotated	not annotated	not annotated	-3.97001	0.444618	16.5856	0.000457053	0.00450287
37652	not annotated	not annotated	not annotated	not annotated	-1.61997	2.28598	17.7607	0.000457071	0.00450287
37866	A0A3L6SR45	C2845_PM07G30880	Peptide chain release factor 1	Panicum miliaceum	1.12963	3.34704	17.7417	0.000457084	0.00450287
22900	not annotated	not annotated	not annotated	not annotated	-1.30223	3.00548	17.7427	0.000457307	0.00450381
21725	A0A5J9V1U6	EJB05_20873	Phosphatidyl-N-methylethanolamine N-methyltransferase (EC 2.1.1.71) (Phospholipid methyltransferase) (PLMT)	Eragrostis curvula	-1.1189	4.24187	17.7351	0.000457424	0.00450381
6832	A0A5J9TA69	EJB05_41515	AAA+ ATPase domain-containing protein	Eragrostis curvula	-1.01199	4.5366	17.7339	0.000457539	0.00450381
3400	not annotated	not annotated	not annotated	not annotated	-1.20448	3.15927	17.7379	0.000457577	0.00450381
3276	A0AAV5D1Y8	ga22025 PR202_ga22025	CRM domain-containing protein	Eleusine coracana subsp. coracana	0.77521	7.49309	17.7314	0.000457743	0.00450446
16715	A0AAV5D4Y3	ga23147 PR202_ga23147	Protoporphyrinogen oxidase (EC 1.3.3.4)	Eleusine coracana subsp. coracana	2.51419	5.31027	19.0719	0.000457962	0.00450563
15441	A0A3L6T4C9	C2845_PM03G08960	Essential protein Yae1 N-terminal domain-containing protein	Panicum miliaceum	-1.34041	3.25804	17.7335	0.000458169	0.00450611
10759	A0AAQ3V1Y4	U9M48_044879	Uncharacterized protein ycf23	Paspalum notatum var. saurae	1.00633	8.1832	17.7277	0.000458209	0.00450611
23565	A0A1E5W7N8	BAE44_0005579	Photosystem I reaction center subunit II, chloroplastic	Dichanthelium oligosanthes	1.50564	6.06459	17.7269	0.000458336	0.00450638
29829	not annotated	not annotated	not annotated	not annotated	2.5215	-0.0934015	17.0336	0.000458739	0.00450838
22913	A0A2T7E2C4	GQ55_4G322500	galactinol--sucrose galactosyltransferase (EC 2.4.1.82)	Panicum hallii var. hallii	-2.71296	5.57209	20.0899	0.00045874	0.00450838
39151	A0AAV5D102	ga22197 PR202_ga22197	Aminotransferase class I/classII large domain-containing protein	Eleusine coracana subsp. coracana	1.70033	1.84988	17.7734	0.000459841	0.00451822
35038	A0A3L6RC41	C2845_PM05G11890 C2845_PM06G07680	NaCl stress protein1	Panicum miliaceum	-3.98452	2.7169	19.1099	0.000460028	0.00451908
45723	not annotated	not annotated	not annotated	not annotated	3.57456	0.199895	16.4402	0.000460892	0.00452658
27672	A0A8T0WBG5	PVAP13_2KG267254	Uncharacterized protein	Panicum virgatum	-5.13478	3.73976	21.0792	0.000461051	0.00452717
12749	B6SZT9	LOC103643653 ZEAMMB73_Zm00001d033132 ZEAMMB73_Zm00001d033136	Chlorophyll a-b binding protein, chloroplastic	Zea mays	3.50214	4.54157	20.2788	0.000461444	0.00453004
36900	A0A5J9VN49	EJB05_18992	Uncharacterized protein	Eragrostis curvula	-2.63558	0.0594967	16.9588	0.000461728	0.00453184
24276	K3YAP7	SETIT_7G319200v2	Ubiquitin-like domain-containing protein	Setaria italica	-1.0259	9.17868	17.6987	0.000461846	0.00453202
37472	not annotated	not annotated	not annotated	not annotated	1.87271	2.12542	17.7427	0.000462085	0.00453338
24574	A0A9R1QJY2	TRITD_3Bv1G154290	AP2/ERF and B3 domain-containing protein	Triticum turgidum subsp. durum	2.33421	2.9532	17.7078	0.000462267	0.00453418
45093	A0A811MGL9	NCGR_LOCUS2499	AP2/ERF domain-containing protein	Miscanthus lutarioriparius	5.70337	-0.761406	17.3364	0.000462463	0.00453512
26579	K3YWX4	SETIT_1G237200v2	(S)-ureidoglycine aminohydrolase cupin domain-containing protein	Setaria italica	-3.29151	0.265447	17.2633	0.000462746	0.00453668
22556	A0A1D6NFH8	ZEAMMB73_Zm00001d043845	glutamate synthase (NADH) (EC 1.4.1.14)	Zea mays	2.04369	0.854276	17.7427	0.000462822	0.00453668
20145	A0A5J9VZZ0	EJB05_14744	peptidylprolyl isomerase (EC 5.2.1.8)	Eragrostis curvula	1.78672	2.72214	17.7105	0.000462989	0.00453733
50375	A0AAV5FZL5	gb29163 PR202_gb29163	DNA-directed RNA polymerase (EC 2.7.7.6)	Eleusine coracana subsp. coracana	-1.38354	2.66275	17.7021	0.000463105	0.00453748
45295	A0AAV5DC77	ga26565 PR202_ga26565	Large ribosomal subunit protein uL15/eL18 domain-containing protein	Eleusine coracana subsp. coracana	1.60136	2.93266	17.6919	0.000464563	0.00455078
17867	K3ZVR5	LOC101769281 SETIT_2G419000v2	Haloacid dehalogenase-like hydrolase domain-containing protein 3	Setaria italica	0.644835	6.42412	17.6761	0.000464742	0.00455155
2731	C5Z8A8	SORBI_3010G236400	USP domain-containing protein	Sorghum bicolor	-0.733326	6.83941	17.6749	0.000464867	0.00455179
4959	A0A2T7FDQ2	GQ55_1G435400	Uncharacterized protein	Panicum hallii var. hallii	2.03242	2.14896	17.7123	0.000465864	0.00456057
7432	A0A5J9WI76	EJB05_07372	Uncharacterized protein	Eragrostis curvula	-1.43815	3.42319	17.67	0.00046599	0.00456081
35999	A0A5J9TWP0	EJB05_39337	RRM domain-containing protein	Eragrostis curvula	-1.28601	2.82564	17.6742	0.000466251	0.00456177
4950	A0A2T7C4H5	GQ55_9G180700	Serine incorporator	Panicum hallii var. hallii	-0.875001	6.51343	17.6638	0.000466289	0.00456177
8994	A0AAV5FQS5	gb27047 PR202_gb27047	Protein BZR1 homolog (Protein BRASSINAZOLE-RESISTANT 1 homolog)	Eleusine coracana subsp. coracana	-1.26217	2.84986	17.662	0.000467406	0.00457171
22025	K3XMN0	LOC101780307 SETIT_5G356100v2	HIT domain-containing protein	Setaria italica	3.91925	0.959786	16.668	0.000467712	0.00457371
7499	A0A5J9VBW4	EJB05_24035	Vacuolar cation/proton exchanger	Eragrostis curvula	-1.80979	2.30932	17.6685	0.000468635	0.00458175
12552	not annotated	not annotated	not annotated	not annotated	2.09012	0.665774	17.2885	0.000469103	0.00458533
44584	not annotated	not annotated	not annotated	not annotated	1.98682	1.71125	17.7088	0.000469424	0.00458747
44272	not annotated	not annotated	not annotated	not annotated	-3.33779	0.489596	16.7612	0.000469891	0.00459029
41449	not annotated	not annotated	not annotated	not annotated	2.07567	1.03445	17.5433	0.000469915	0.00459029
38586	not annotated	not annotated	not annotated	not annotated	-8.46247	-1.54871	16.5965	0.000470076	0.00459087
19025	A0A5J9V3G0	EJB05_21670	dCTP pyrophosphatase 1 (EC 3.6.1.12)	Eragrostis curvula	-1.10551	3.73169	17.629	0.000471048	0.0045985
38398	not annotated	not annotated	not annotated	not annotated	2.94368	-0.37103	15.9132	0.00047106	0.0045985
17784	A0AAV5EJH4	gb09876 PR202_gb09876	Large ribosomal subunit protein uL29c (50S ribosomal protein L29, chloroplastic)	Eleusine coracana subsp. coracana	1.79795	5.06487	17.6234	0.000471559	0.00460238
15983	A0AAV5EE60	gb09158 PR202_gb09158	Carboxypeptidase (EC 3.4.16.-)	Eleusine coracana subsp. coracana	1.95737	3.13074	17.6349	0.000472497	0.00461054
29974	A0A921URV0	-	Cyanobacterial aminoacyl-tRNA synthetase CAAD domain-containing protein	Sorghum bicolor	10.5606	0.692863	19.6096	0.000473556	0.00461988
27214	not annotated	not annotated	not annotated	not annotated	2.86303	1.6227	17.6226	0.00047367	0.00461999
1411	A0A5J9W8C8	EJB05_03682	Importin N-terminal domain-containing protein	Eragrostis curvula	-0.759746	7.00513	17.6051	0.000473846	0.00462072
821	A0A5J9W9J2	EJB05_04455	Oligopeptide transporter 3	Eragrostis curvula	3.14227	1.60625	17.6177	0.000474182	0.00462182
15146	A0A5J9WAV5	EJB05_03954	Squalene synthase (EC 2.5.1.21)	Eragrostis curvula	-1.53914	2.1252	17.6279	0.000474239	0.00462182
4187	A0A5J9TLU3	EJB05_45787	Aminoalcoholphosphotransferase	Eragrostis curvula	-0.940324	5.24424	17.6022	0.000474266	0.00462182
27541	A0A8J5VN97	GUJ93_ZPchr0007g4165	Histone H2A/H2B/H3 domain-containing protein	Zizania palustris	-1.32946	4.34133	17.5978	0.000474983	0.00462781
26199	A0A3L6SX02	C2845_PM05G19770	Wound-induced basic protein	Panicum miliaceum	-1.03408	4.9224	17.5936	0.000475427	0.00463114
23302	K3ZAB3	LOC101767558 SETIT_3G221300v2	UspA domain-containing protein	Setaria italica	-2.00809	2.71302	17.6	0.000476011	0.00463519
30486	not annotated	not annotated	not annotated	not annotated	-2.85765	0.249877	17.0634	0.000476048	0.00463519
16244	A0A835FLU7	HU200_007632	Vacuolar protein sorting-associated protein 28 homolog	Digitaria exilis	-1.43929	4.00812	17.5884	0.000476228	0.00463595
24380	A0A5J9WJ90	EJB05_07757	Homeobox-leucine zipper protein (HD-ZIP protein) (Homeodomain transcription factor)	Eragrostis curvula	-1.64852	2.7948	17.5949	0.000476369	0.00463632
23313	A0AAV5CV94	ga19311 PR202_ga19311	Superoxide dismutase copper chaperone	Eleusine coracana subsp. coracana	-1.59664	2.17841	17.613	0.000476864	0.00464014
45943	not annotated	not annotated	not annotated	not annotated	2.4166	1.50952	17.6216	0.00047745	0.00464484
9907	A0A835K9A9	HU200_021727	F-box domain-containing protein	Digitaria exilis	-1.16478	5.45111	17.567	0.000478898	0.0046571
6626	A0A1D8RJ53	-	Opaque 2 protein	Eleusine coracana	-1.11007	5.9422	17.5665	0.000478915	0.0046571
36282	A0A3L6E1H1	NSP5 Zm00014a_038804	Nitrile-specifier protein 5	Zea mays	1.68115	2.42593	17.5977	0.000479185	0.00465872
22465	A0A3L6FA99	ndhN_1 Zm00014a_023151	NAD(P)H-quinone oxidoreductase subunit N, chloroplastic	Zea mays	2.85119	4.06533	18.8882	0.000479602	0.00466177
5514	A0A5J9UE51	EJB05_31665	HTH myb-type domain-containing protein	Eragrostis curvula	-1.3217	4.5775	17.5606	0.00047977	0.00466241
30198	A0A291LRH6	ndhB	NADH-plastoquinone oxidoreductase subunit 2	Plukenetia volubilis	-2.19428	1.09202	17.6183	0.000479997	0.00466361
23051	not annotated	not annotated	not annotated	not annotated	9.92146	-0.931069	18.4002	0.000480648	0.00466893
37771	not annotated	not annotated	not annotated	not annotated	2.16293	0.702315	17.3988	0.000481807	0.00467835
38717	Q0J4D4	Os08g0520100 LOC_Os08g40860 OJ1003_A09.9/OJ1003_A09.10 P0689E12.33 /P0689E12.34	RNA pseudouridine synthase 3, mitochondrial (EC 5.4.99.-) (RNA pseudouridylate synthase 3) (RNA-uridine isomerase 3)	Oryza sativa subsp. japonica	-1.08175	3.60577	17.548	0.000481824	0.00467835
7901	not annotated	not annotated	not annotated	not annotated	-1.45937	3.96223	17.5472	0.000482271	0.00468168
5268	A0AAV5C305	ga08533 PR202_ga08533	Uncharacterized protein	Eleusine coracana subsp. coracana	-1.30355	3.44883	17.5425	0.000482477	0.00468267
30568	A0A811RLT0	NCGR_LOCUS54712	NADH dehydrogenase [ubiquinone] 1 beta subcomplex subunit 2	Miscanthus lutarioriparius	0.913748	5.17288	17.5345	0.00048317	0.00468839
1775	A0A6G1CRU1	E2562_015542	Ubiquitin-like domain-containing protein	Oryza meyeriana var. granulata	-0.877784	5.33873	17.5318	0.000483523	0.00469081
51495	not annotated	not annotated	not annotated	not annotated	2.56161	-0.276658	15.8296	0.000483634	0.00469089
17047	B6TP00	-	Protein EARLY RESPONSIVE TO DEHYDRATION 15	Zea mays	-1.14593	5.89836	17.5292	0.00048385	0.00469198
15181	K3YGT9	SETIT_6G128700v2	AMP-activated protein kinase glycogen-binding domain-containing protein	Setaria italica	1.47568	4.81196	17.5237	0.000484657	0.0046988
18412	Q8LK00	S126P21.7	Putative reverse transcriptase	Sorghum bicolor	2.89584	2.04312	16.2948	0.000484862	0.00469978
46859	not annotated	not annotated	not annotated	not annotated	1.67583	2.13166	17.5726	0.000485432	0.00470331
18811	not annotated	not annotated	not annotated	not annotated	2.02609	1.65681	17.5861	0.000485435	0.00470331
11933	A0A3L6QH72	C2845_PM12G21880	Thylakoid lumenal protein TL20.3, chloroplastic	Panicum miliaceum	1.52966	3.78421	17.5191	0.000485569	0.0047036
3502	A0AAV5BQY2	ga04433 PR202_ga04433	J domain-containing protein	Eleusine coracana subsp. coracana	-0.848875	5.29206	17.5156	0.000485674	0.00470361
15649	J3MG69	-	Proteasome subunit beta	Oryza brachyantha	-1.12199	4.26005	17.5106	0.000486461	0.00471023
3170	A0A5J9V0H3	EJB05_20959	Glucose-6-phosphate 1-dehydrogenase (EC 1.1.1.49)	Eragrostis curvula	1.22688	4.43931	17.5098	0.000486602	0.00471023
9840	A0AAV5C0U6	ga07731 PR202_ga07731	Uncharacterized protein	Eleusine coracana subsp. coracana	1.78161	3.43495	17.5203	0.000486669	0.00471023
16241	A0A8J5STM6	GUJ93_ZPchr0007g4261 GUJ93_ZPchr0007g4857	Chlorophyll a-b binding protein, chloroplastic	Zizania palustris	1.79186	5.46791	17.5064	0.000486922	0.00471167
3634	A0A2T7CJ03	GQ55_9G650800	2-phosphoglycerate kinase	Panicum hallii var. hallii	-0.778016	5.27354	17.5004	0.000487716	0.00471834
5181	A0A5J9TK17	EJB05_45322	Endonuclease/exonuclease/phosphatase domain-containing protein	Eragrostis curvula	0.951367	5.15002	17.4944	0.000488537	0.0047244
2592	A0A3L6ENP3	AGT3_0 Zm00014a_029793	Phospho-2-dehydro-3-deoxyheptonate aldolase (EC 2.5.1.54)	Zea mays	-1.07881	3.62865	17.4966	0.000488551	0.0047244
22877	K4AFX3	LOC101784579 SETIT_9G437600v2	DUF538 family protein	Setaria italica	1.88649	3.47758	17.4989	0.000488906	0.00472591
39529	K3XM95	SETIT_5G089000v2	Uncharacterized protein	Setaria italica	1.35178	4.21992	17.4929	0.000488916	0.00472591
35637	A0AAV5CC15	ga12437 PR202_ga12437	Cyclin-like domain-containing protein	Eleusine coracana subsp. coracana	-1.02199	4.76265	17.4889	0.000489298	0.00472773
35624	not annotated	not annotated	not annotated	not annotated	-2.67529	1.99539	17.5457	0.000489325	0.00472773
36439	not annotated	not annotated	not annotated	not annotated	3.86453	-0.338702	15.8459	0.000489418	0.00472773
17809	K3YAS3	LSM1 SETIT_7G112700v2	U6 snRNA-associated Sm-like protein LSm1	Setaria italica	-1.021	5.04876	17.4863	0.000489622	0.00472818
10336	A0A368RJ70	SETIT_6G075200v2	4-coumarate--CoA ligase (EC 6.2.1.12)	Setaria italica	1.04231	6.55777	17.4856	0.000489674	0.00472818
11573	A0A5J9UD96	EJB05_31100	Phosducin thioredoxin-like domain-containing protein	Eragrostis curvula	-1.02097	6.54252	17.4829	0.000490025	0.00473056
8834	A0A811SPA3	NCGR_LOCUS66975	Man1/Src1-like C-terminal domain-containing protein	Miscanthus lutarioriparius	-1.03883	4.35506	17.4735	0.000491439	0.0047432
19262	A0A5J9UGA0	EJB05_32481	Flowering locus T	Eragrostis curvula	4.01611	0.0159163	16.0824	0.000491892	0.00474657
4152	A0A5J9TM04	EJB05_46094	Starch synthase, chloroplastic/amyloplastic (EC 2.4.1.-)	Eragrostis curvula	1.20914	6.6398	17.4676	0.000492097	0.00474753
4621	A0A921USC5	-	NAD-dependent epimerase/dehydratase domain-containing protein	Sorghum bicolor	0.962568	5.95684	17.4591	0.000493269	0.00475783
15283	not annotated	not annotated	not annotated	not annotated	1.3608	4.18795	17.4596	0.000493377	0.00475785
38556	not annotated	not annotated	not annotated	not annotated	2.17615	1.42948	17.4817	0.00049359	0.00475889
43529	A0A5J9V956	EJB05_24319	Fucosyltransferase (EC 2.4.1.-)	Eragrostis curvula	9.6974	-0.987276	19.0718	0.000494479	0.00476582
23182	not annotated	not annotated	not annotated	not annotated	2.00244	2.73277	17.4748	0.00049452	0.00476582
30745	A0A835EIT0	HU200_035331	Syndetin	Digitaria exilis	-2.44348	0.711552	17.3718	0.000495126	0.00477017
2613	A0A5J9VT88	EJB05_12202	Thioredoxin domain-containing protein	Eragrostis curvula	-0.808622	5.68541	17.4451	0.000495182	0.00477017
11187	K3YJB5	SETIT_6G157500v2	Uncharacterized protein	Setaria italica	-1.46793	4.31131	17.4455	0.000495359	0.00477086
9746	K3XZI9	LOC101771623 SETIT_4G284100v2	Rhodanese domain-containing protein	Setaria italica	1.38346	4.13011	17.4374	0.000496419	0.00478006
47370	not annotated	not annotated	not annotated	not annotated	1.4757	2.85088	17.4397	0.000497317	0.00478768
18613	A0A5J9VAC9	EJB05_24325	Cytochrome c-type biogenesis protein	Eragrostis curvula	-2.05134	1.66604	17.4788	0.000497797	0.00479128
6900	A0AAV5BV51	ga05538 ga05085 PR202_ga05085 PR202_ga05538	Transcription factor CBF/NF-Y/archaeal histone domain-containing protein	Eleusine coracana subsp. coracana	-2.36808	1.10194	17.4403	0.000498538	0.00479739
5463	A0A811P8H2	NCGR_LOCUS23181	Uncharacterized protein	Miscanthus lutarioriparius	-1.00801	5.57842	17.4196	0.000498679	0.00479773
28172	A0A2Z5WBP0	SvDRREP1	Developmentally regulated plasma membrane polypeptide	Sporobolus virginicus	-2.12542	3.33407	17.4286	0.000498884	0.00479869
20254	K3YAL8	LOC101771677 SETIT_7G092700v2	Photosystem I subunit O	Setaria italica	9.81607	-0.777046	20.2914	0.000499268	0.00479951
12815	A0A5J9T941	EJB05_41225	Amino acid transporter transmembrane domain-containing protein	Eragrostis curvula	1.90457	4.24753	17.4162	0.000499402	0.00479951
25094	A0A9W7X9L0	BS78_K141700	Glucan endo-1,3-beta-D-glucosidase	Paspalum vaginatum	1.71237	3.9011	17.4163	0.000499438	0.00479951
2859	not annotated	not annotated	not annotated	not annotated	1.06273	5.06568	17.4143	0.000499452	0.00479951
25543	A0A835KQY1	HU200_009343	Thioredoxin domain-containing protein	Digitaria exilis	1.40166	3.82504	17.4167	0.0004995	0.00479951
180	A0A5B6TN23	-	Senescence-associated protein	Gossypium australe	-2.3841	5.35544	18.7093	0.000499948	0.00480279
6267	A0A5J9TKN1	EJB05_45585	Uncharacterized protein	Eragrostis curvula	-1.01747	3.48287	17.4119	0.000500097	0.0048032
6277	A0A5J9TPA6	EJB05_39316 EJB05_40842	Cell differentiation protein rcd1	Eragrostis curvula	-0.92022	5.20214	17.4027	0.000501027	0.00481111
37969	L0P1Z8	PH01B001I13.11	PH01B001I13.11 protein	Phyllostachys edulis	2.507	0.938478	17.4466	0.000501342	0.00481312
4114	K3Z681	SETIT_3G306100v2	phosphopyruvate hydratase (EC 4.2.1.11)	Setaria italica	-0.777486	9.08172	17.399	0.00050148	0.00481338
37407	A0AAV5DFL5	ga27102 PR202_ga27102	Beta-amylase (EC 3.2.1.2)	Eleusine coracana subsp. coracana	-2.87386	1.02331	16.369	0.000501636	0.00481338
28874	not annotated	not annotated	not annotated	not annotated	1.32767	3.23308	17.4023	0.000501782	0.00481338
2323	A0A5J9WI76	EJB05_07372	Uncharacterized protein	Eragrostis curvula	-1.03671	5.41217	17.397	0.000501795	0.00481338
18197	A0A835EYL6	HU200_022201 HU200_049432	eIF-(iso)4F 25 kDa subunit (eIF-(iso)4F p28 subunit) (mRNA cap-binding protein)	Digitaria exilis	-0.999679	3.41081	17.3979	0.000502053	0.00481484
8968	A0A5J9VRI2	EJB05_11809	Protein THYLAKOID FORMATION1, chloroplastic	Eragrostis curvula	1.34182	5.64484	17.3894	0.000502846	0.00481992
25192	A0A5J9UT61	EJB05_29370	Uncharacterized protein	Eragrostis curvula	1.75959	1.68909	17.3467	0.000502887	0.00481992
4664	K3Y7Z2	SETIT_7G229900v2	Uncharacterized protein	Setaria italica	-0.885675	4.1068	17.39	0.000502903	0.00481992
12660	A0A1E5UWY7	BAE44_0021587	Auxin-responsive protein SAUR36	Dichanthelium oligosanthes	3.85561	0.0057503	15.3085	0.000503364	0.00482332
14583	A0AAQ3WYV3	U9M48_026303	Maintenance of Photosystem II under High light 2 C-terminal domain-containing protein	Paspalum notatum var. saurae	1.91718	2.8408	17.4068	0.000503535	0.00482394
2246	A0A2T8JE85	PAHAL_4G279500	No apical meristem-associated C-terminal domain-containing protein	Panicum hallii	1.76876	1.82748	17.44	0.000503761	0.00482449
15004	A0A921RB87	-	SUF system FeS cluster assembly SufBD core domain-containing protein	Sorghum bicolor	1.11502	4.67561	17.3831	0.000503807	0.00482449
4992	A0A8J5WNM3	GUJ93_ZPchr0012g19227	NADP-dependent oxidoreductase domain-containing protein	Zizania palustris	1.29972	6.06333	17.3807	0.000504039	0.0048257
4585	K3XH75	-	Major facilitator superfamily (MFS) profile domain-containing protein	Setaria italica	-0.850057	5.75773	17.3789	0.000504306	0.00482723
17436	not annotated	not annotated	not annotated	not annotated	1.08854	3.47611	17.3797	0.000504606	0.00482864
25563	not annotated	not annotated	not annotated	not annotated	-2.76965	0.353945	16.2081	0.000504666	0.00482864
44907	A0A5J9SJY6	EJB05_55314	Uncharacterized protein	Eragrostis curvula	9.25178	-0.74108	16.4956	0.000505179	0.00483252
45493	A0A921RLW3	BDA96_02G050800	Cell wall hydroxyproline-rich glycoprotein	Sorghum bicolor	8.52851	-1.60045	17.0605	0.000506115	0.00483958
41976	not annotated	not annotated	not annotated	not annotated	9.57647	0.865809	18.2264	0.000506131	0.00483958
20226	A0A5J9VNP4	EJB05_10742	EXPERA domain-containing protein	Eragrostis curvula	-0.784334	6.15694	17.3601	0.000506908	0.00484469
12553	A0A2T7DBJ3	GQ55_5G009700	Ceramidase	Panicum hallii var. hallii	-1.28853	3.54249	17.3625	0.000506967	0.00484469
17782	K3ZEK7	SETIT_3G375400v2	Uncharacterized protein	Setaria italica	-0.875538	5.05225	17.3596	0.000507023	0.00484469
28559	A0AAV5E289	gb04183 PR202_gb04183	Major facilitator superfamily (MFS) profile domain-containing protein	Eleusine coracana subsp. coracana	1.73596	1.78639	17.4174	0.000507093	0.00484469
22677	M7Z560	TRIUR3_25922	40S ribosomal protein S23	Triticum urartu	-2.60729	1.45977	17.3834	0.000509491	0.00486645
509	A0A5J9TGL9	EJB05_43994	S-acyltransferase (EC 2.3.1.225) (Palmitoyltransferase)	Eragrostis curvula	-0.784369	5.59415	17.3412	0.000509586	0.00486645
1546	A0A5J9VTL4	EJB05_12290	Calcium-dependent protein kinase	Eragrostis curvula	1.38157	3.2356	17.3353	0.000511152	0.00488037
10790	A0A5J9V896	EJB05_23365	Palmitoyl-protein thioesterase 1	Eragrostis curvula	-1.18889	4.71122	17.3245	0.000512015	0.00488758
3698	A0A3L6RJD2	C2845_PM13G00210	Nicalin	Panicum miliaceum	-0.978506	4.23217	17.3217	0.00051247	0.00489089
38643	A0A2T7DZX6	GQ55_4G248000	Peptide-methionine (R)-S-oxide reductase (EC 1.8.4.12)	Panicum hallii var. hallii	-4.0375	-0.42002	15.8514	0.000512789	0.00489236
7641	K3YK73	SETIT_6G032200v2	Photosystem II 10 kDa polypeptide, chloroplastic	Setaria italica	1.12487	10.7819	17.3167	0.000513003	0.00489236
1866	A0AAV5ERF5	gb12780 PR202_gb12780	Uncharacterized protein	Eleusine coracana subsp. coracana	-0.915071	4.17694	17.3179	0.000513028	0.00489236
1965	K3YRS8	SETIT_1G302100v2	SET domain-containing protein	Setaria italica	0.931465	6.37861	17.3165	0.000513056	0.00489236
19304	A0A5J9W4E0	EJB05_09218	DNA topoisomerase I (EC 5.6.2.1) (DNA topoisomerase 1)	Eragrostis curvula	-0.930568	5.30882	17.3147	0.00051335	0.00489315
3630	A0A8S0TU56	OLEA9_A087172	Elongation factor 1-alpha	Olea europaea subsp. europaea	-0.706866	11.1871	17.3143	0.000513356	0.00489315
5942	A0A5J9V9W5	EJB05_23929	Uncharacterized protein	Eragrostis curvula	0.88268	7.04595	17.3104	0.000513902	0.00489705
17536	A0A5J9VIB9	EJB05_16590 EJB05_16623	Cyanobacterial aminoacyl-tRNA synthetase CAAD domain-containing protein	Eragrostis curvula	0.998435	4.93631	17.3107	0.000513981	0.00489705
8695	A0A5J9V3I0	EJB05_22070	riboflavin kinase (EC 2.7.1.26)	Eragrostis curvula	0.838139	4.39178	17.304	0.000514966	0.0049054
13897	not annotated	not annotated	not annotated	not annotated	-1.92976	2.81302	17.3326	0.000515211	0.00490671
7488	A0AAV5C8K4	ga11144 PR202_ga11144	Uncharacterized protein	Eleusine coracana subsp. coracana	-0.981184	4.45712	17.3005	0.000515441	0.00490786
5069	J3L9D5	LOC102699563	Structural maintenance of chromosomes protein	Oryza brachyantha	-0.968315	5.96017	17.2976	0.000515756	0.00490983
12565	not annotated	not annotated	not annotated	not annotated	1.09678	5.62168	17.2944	0.000516231	0.00491331
31366	A0A9R1QSI5	TRITD_3Bv1G216810	Transcription initiation factor TFIID subunit 9	Triticum turgidum subsp. durum	-1.88071	1.20769	17.2608	0.000516824	0.00491792
1858	A0A5J9UV87	EJB05_19300	Protein kinase domain-containing protein	Eragrostis curvula	1.15447	6.13632	17.2868	0.00051731	0.00492071
43235	not annotated	not annotated	not annotated	not annotated	4.37199	-0.341011	15.744	0.000517334	0.00492071
50605	A0A8T0MIS5	PVAP13_9NG258900	Alpha-galactosidase (EC 3.2.1.22) (Melibiase)	Panicum virgatum	-2.70177	0.498376	17.1924	0.000517646	0.00492264
22548	A0A5J9WEB2	EJB05_05812	Chlorophyll a-b binding protein, chloroplastic	Eragrostis curvula	3.44977	0.125387	15.785	0.000518283	0.00492733
9604	A0A1D6LNA2	ZEAMMB73_Zm00001d036448	Putative MAP kinase family protein	Zea mays	-1.30654	3.1552	17.2913	0.000518357	0.00492733
18505	A0A5J9STU4	EJB05_52124	RING-type E3 ubiquitin transferase (EC 2.3.2.27)	Eragrostis curvula	-0.809816	5.63804	17.2745	0.000519074	0.00493311
27709	A0A5J9VJA3	EJB05_17541	Iron-sulfur cluster assembly protein	Eragrostis curvula	1.04787	6.60501	17.272	0.000519403	0.0049352
16604	J3LNL8	LOC102704783	Ribosomal protein L19	Oryza brachyantha	-0.799795	7.89214	17.2699	0.000519701	0.00493653
1373	J3LZB7	LOC102699585	Gamma-tubulin complex component	Oryza brachyantha	-0.843752	5.62579	17.2697	0.000519761	0.00493653
33186	A0A2T8IJN3	PAHAL_5G112100	UBC core domain-containing protein	Panicum hallii	3.48053	0.286487	16.166	0.000520294	0.00494055
51821	not annotated	not annotated	not annotated	not annotated	2.51694	1.00977	17.0627	0.000520541	0.00494103
22754	A0A516UX54	-	50S ribosomal protein 5	Zoysia japonica	1.81036	3.67143	17.2714	0.000520562	0.00494103
27596	A0A3L6R410	C2845_PM08G27660	ferroxidase (EC 1.16.3.1)	Panicum miliaceum	-1.16863	3.04315	17.2651	0.000521146	0.00494459
45337	not annotated	not annotated	not annotated	not annotated	-6.14157	-0.0502509	17.6411	0.000521156	0.00494459
12662	K3YVD7	SETIT_1G228900v2	Uncharacterized protein	Setaria italica	-0.887944	4.98595	17.2569	0.000521636	0.0049473
2883	not annotated	not annotated	not annotated	not annotated	-0.725799	6.08024	17.2564	0.00052166	0.0049473
7874	A0A5J9W4V5	EJB05_10297 EJB05_10337	Sugar phosphate transporter domain-containing protein	Eragrostis curvula	1.16783	4.09359	17.2567	0.000521863	0.00494818
618	A0A3L6PNP0	C2845_PM14G21040	peptidylprolyl isomerase (EC 5.2.1.8)	Panicum miliaceum	-0.661849	6.58631	17.2538	0.000522015	0.00494859
9891	J3M2K9	-	Anamorsin homolog (Fe-S cluster assembly protein DRE2 homolog)	Oryza brachyantha	2.03196	1.34368	17.1638	0.000522188	0.00494908
2052	A0AAV5CRE2	ga18429 PR202_ga18429	Acyl-coenzyme A oxidase	Eleusine coracana subsp. coracana	-0.991478	4.58448	17.2527	0.000522285	0.00494908
40220	not annotated	not annotated	not annotated	not annotated	-2.3363	2.09038	17.2921	0.00052247	0.00494979
12504	A0A2S3GQM2	PAHAL_1G272200	PHD finger protein ALFIN-LIKE	Panicum hallii	-1.02362	5.82839	17.2498	0.000522631	0.00495028
30040	B6TQA4	-	Uncharacterized protein	Zea mays	2.93722	0.975993	16.9192	0.000523261	0.00495521
31677	not annotated	not annotated	not annotated	not annotated	1.69382	1.48656	17.3038	0.000525152	0.00497207
27368	not annotated	not annotated	not annotated	not annotated	1.77075	2.21787	17.2675	0.000525565	0.00497407
7642	not annotated	not annotated	not annotated	not annotated	-0.807449	5.597	17.2295	0.000525582	0.00497407
27724	A0AAV5DFD4	ga27152 PR202_ga27152	glutathione transferase (EC 2.5.1.18)	Eleusine coracana subsp. coracana	2.48035	1.87162	17.0662	0.000527651	0.00499207
23109	A0A5J9UQI9	EJB05_28158	Embryonic stem cell-specific 5-hydroxymethylcytosine-binding protein	Eragrostis curvula	-0.814044	5.14564	17.2151	0.000527705	0.00499207
1492	A0A5J9WH16	EJB05_07185	Oxysterol-binding protein	Eragrostis curvula	-0.775413	5.83726	17.1937	0.000530825	0.00502053
21848	A0A5J9V1V8	EJB05_21466	HMA domain-containing protein	Eragrostis curvula	1.91394	4.26844	17.1949	0.000531619	0.005027
15278	A0AAV5CUT8	ga19209 PR202_ga19209	AT-hook motif nuclear-localized protein	Eleusine coracana subsp. coracana	-1.02765	6.28485	17.1829	0.000532403	0.00503336
17285	A0AAV5CZ32	ga20831 PR202_ga20831	Uncharacterized protein	Eleusine coracana subsp. coracana	-0.959038	3.66083	17.1821	0.000532813	0.00503618
21027	K4AFI1	SETIT_9G513600v2	Uncharacterized protein	Setaria italica	-1.125	4.38851	17.1778	0.000533303	0.00503976
17634	B6T5S8	LOC100384526	Cytochrome c oxidase assembly protein ctaG	Zea mays	1.73756	1.5447	17.2358	0.000534719	0.00505139
16937	A0A5J9UWN6	EJB05_19211	Exosome complex component CSL4 C-terminal domain-containing protein	Eragrostis curvula	-0.89495	4.32472	17.1677	0.000534787	0.00505139
24600	C0HEE1	ZEAMMB73_Zm00001d016731	digalactosyldiacylglycerol synthase (EC 2.4.1.241)	Zea mays	-1.25326	4.18045	17.1675	0.000534869	0.00505139
11217	A0A5J9TAW0	EJB05_41833	UBC core domain-containing protein	Eragrostis curvula	1.65919	2.93287	17.1657	0.000537004	0.0050705
20521	B6TG33	-	DnaJ domain containing protein	Zea mays	0.824089	4.74034	17.1499	0.000537401	0.00507318
14086	A0A5J9U9I5	EJB05_36509	CobW/HypB/UreG nucleotide-binding domain-containing protein	Eragrostis curvula	1.07764	5.2633	17.1459	0.00053795	0.00507731
15911	A0A9Q0CG73	LUZ63_010067	Vacuolar protein sorting-associated protein 29	Rhynchospora breviuscula	1.18709	4.02183	17.1451	0.000538256	0.00507914
6229	not annotated	not annotated	not annotated	not annotated	-0.842537	4.82643	17.1381	0.000539133	0.00508635
13191	A0AAV5BHW9	ga01346 ga02033 PR202_ga01346 PR202_ga02033	Adenosine kinase (AK) (EC 2.7.1.20) (Adenosine 5'-phosphotransferase)	Eleusine coracana subsp. coracana	-1.27459	2.79517	17.1436	0.000539314	0.00508676
12279	A0A5J9T5I6	EJB05_48932	Chlorophyll a-b binding protein, chloroplastic	Eragrostis curvula	3.74205	7.12062	20.8581	0.000539401	0.00508676
25307	A0AAV5C040	ga08388 PR202_ga08388	PsbP C-terminal domain-containing protein	Eleusine coracana subsp. coracana	-1.4952	3.27413	17.1375	0.000539871	0.00509013
5213	A0A2T7DUB6	GQ55_4G018800	CBF1-interacting co-repressor CIR N-terminal domain-containing protein	Panicum hallii var. hallii	-1.27543	4.4987	17.1315	0.000540182	0.005092
17026	A0A368Q4R6	SETIT_2G304600v2	Mitochondrial glycoprotein	Setaria italica	1.35378	2.52423	17.1468	0.000540534	0.00509426
2165	A0A2T7CF04	GQ55_9G540400	serine C-palmitoyltransferase (EC 2.3.1.50)	Panicum hallii var. hallii	0.952605	4.68731	17.128	0.000540697	0.00509474
28011	A0A1D6KUA6	ZEAMMB73_Zm00001d032828	Citrate transporter family protein	Zea mays	4.83653	-0.656795	16.6084	0.000541148	0.00509734
12601	A0A3L6TQK1	C2845_PM01G23540	rRNA-processing protein EFG1 (rRNA-processing protein efg1)	Panicum miliaceum	-1.14787	4.0714	17.1252	0.000541199	0.00509734
47214	not annotated	not annotated	not annotated	not annotated	2.5882	0.255564	16.7875	0.000542739	0.00511078
42462	not annotated	not annotated	not annotated	not annotated	-2.96635	-0.653844	15.3864	0.000542954	0.00511174
10207	Q8HCR3	nad5	NADH-ubiquinone oxidoreductase chain 5 (EC 7.1.1.2)	Oryza sativa subsp. japonica	-2.55614	2.09922	17.1485	0.00054451	0.00512533
10896	A0A5J9UW26	EJB05_29819 EJB05_29837	Tubby C-terminal domain-containing protein	Eragrostis curvula	1.29956	3.29923	17.1034	0.000545066	0.00512949
8354	A0A921Q931	BDA96_09G097200	RING-type domain-containing protein	Sorghum bicolor	-0.905442	6.40872	17.0968	0.000545294	0.00513057
5656	A0A8T0MM68	PVAP13_9NG297200	Sugar phosphate transporter domain-containing protein	Panicum virgatum	-1.84546	2.26108	17.1146	0.000545823	0.00513448
6999	A0A368RB44	SETIT_5G314200v2	tryptophan--tRNA ligase (EC 6.1.1.2) (Tryptophanyl-tRNA synthetase)	Setaria italica	1.21652	5.54305	17.0872	0.0005468	0.00514195
4903	A0A5J9UXB8	EJB05_19776 EJB05_50609	Fatty acid desaturase domain-containing protein	Eragrostis curvula	1.33343	4.61603	17.0875	0.000546849	0.00514195
9469	K3XQU0	SETIT_5G464000v2	Actin	Setaria italica	-1.59286	3.50491	17.0886	0.000547107	0.00514195
20979	A0A8T0S7U9	PVAP13_5NG581000	Uncharacterized protein	Panicum virgatum	1.4318	2.1653	17.1163	0.000547169	0.00514195
29938	not annotated	not annotated	not annotated	not annotated	1.78579	1.34538	17.1664	0.000547412	0.00514195
597	not annotated	not annotated	not annotated	not annotated	1.12453	4.66405	17.083	0.000547552	0.00514195
27456	A0A1E5VX90	BAE44_0009247	Acyl carrier protein	Dichanthelium oligosanthes	2.96501	2.66602	17.0826	0.000547614	0.00514195
10170	K3ZVU8	SETIT_2G185100v2	Band 7 domain-containing protein	Setaria italica	1.20832	5.03619	17.0819	0.000547637	0.00514195
622	A0A5J9TCU5	EJB05_41845	Protein kinase domain-containing protein	Eragrostis curvula	1.54608	4.5378	17.0831	0.000547641	0.00514195
1392	C5XNQ8	SORBI_3003G193200	Protein kinase domain-containing protein	Sorghum bicolor	1.8909	3.06885	17.0884	0.000547754	0.00514195
16960	not annotated	not annotated	not annotated	not annotated	4.20728	0.960863	16.2072	0.000548964	0.00515225
13355	A0A5J9T2M6	EJB05_48778	Germin-like protein	Eragrostis curvula	7.49122	6.17263	21.7162	0.000549661	0.00515771
25754	A0A811P6D1	NCGR_LOCUS24516	Uncharacterized protein	Miscanthus lutarioriparius	2.21392	1.37591	17.0721	0.000550778	0.00516713
43802	B9G8N4	OsJ_34700	Uncharacterized protein	Oryza sativa subsp. japonica	4.07524	-0.504319	15.7735	0.000551753	0.0051752
5729	A0A5J9WGR9	EJB05_06823	HTH myb-type domain-containing protein	Eragrostis curvula	-1.9196	3.90513	17.0561	0.000552256	0.00517885
1839	A0A5J9TYW2	EJB05_40145	Pyruvate kinase (EC 2.7.1.40)	Eragrostis curvula	-0.838931	6.73286	17.0503	0.000552397	0.00517909
9252	A0A368S9R2	SETIT_8G195300v2	AAA+ ATPase domain-containing protein	Setaria italica	-2.15476	2.5831	17.078	0.00055254	0.00517936
14269	A0A1E5VQR7	BAE44_0011521	Protein NRT1/ PTR FAMILY 2.11	Dichanthelium oligosanthes	-1.31909	3.85919	17.0495	0.000552837	0.00518107
1964	A0AAV5DK19	ga28658 PR202_ga28658	Uncharacterized protein	Eleusine coracana subsp. coracana	1.88574	2.40808	17.0684	0.000553545	0.00518663
7270	A0A7D9MWZ7	nad6	NADH-ubiquinone oxidoreductase chain 6 (EC 7.1.1.2)	Sporobolus alterniflorus	-1.95512	3.65243	17.046	0.000554174	0.00519145
984	K3ZR98	SETIT_2G117100v2	Ribosome biogenesis protein BOP1 homolog	Setaria italica	-0.702123	7.27476	17.0322	0.000555189	0.00519989
3745	A0A835F1L5	HU200_020160	Uncharacterized protein	Digitaria exilis	-1.01135	4.48744	17.029	0.000555818	0.0052047
10079	C5X742	-	DDRGK domain-containing protein 1	Sorghum bicolor	-0.780465	6.43018	17.0267	0.000556041	0.0052057
24866	not annotated	not annotated	not annotated	not annotated	1.89633	1.10011	17.1005	0.000557516	0.00521844
41052	not annotated	not annotated	not annotated	not annotated	1.47599	1.52054	17.0786	0.000558264	0.00522436
5732	A0A5J9WI53	EJB05_07222	Uncharacterized protein	Eragrostis curvula	1.17634	3.91872	17.0135	0.000558425	0.00522478
34713	not annotated	not annotated	not annotated	not annotated	-4.21777	-0.749597	15.5502	0.000558633	0.00522565
18391	not annotated	not annotated	not annotated	not annotated	1.95739	2.01946	17.0488	0.000559797	0.00523545
19309	B6TAU5	ZEAMMB73_Zm00001d013487 ZEAMMB73_Zm00001d033636	Uncharacterized protein	Zea mays	-1.61765	2.31111	17.024	0.000560188	0.00523803
18107	not annotated	not annotated	not annotated	not annotated	-1.40444	3.57219	17.002	0.000560342	0.00523839
18157	A0AAE1Y9H7	Salat_1387400	V-type proton ATPase subunit d2	Sesamum alatum	1.22558	3.97156	17.0001	0.000560549	0.00523924
23676	not annotated	not annotated	not annotated	not annotated	-4.35913	0.689885	15.9243	0.000560845	0.00524092
7784	A0A3L6G2V2	Zm00014a_005128	Putative RNA methyltransferase	Zea mays	1.71352	3.52533	17.0005	0.000561337	0.00524373
5652	not annotated	not annotated	not annotated	not annotated	-0.858904	4.78447	16.993	0.000561377	0.00524373
26415	A0A5J9SXC0	EJB05_50846	GUN4-like domain-containing protein	Eragrostis curvula	4.47802	-0.0811441	15.9337	0.0005615	0.00524379
19918	A0A1E5WK91	BAE44_0001154	NAD(P)H-quinone oxidoreductase subunit U, chloroplastic	Dichanthelium oligosanthes	2.26868	1.0653	16.2686	0.000562241	0.00524964
27759	A0AAV5CRP4	ga17943 PR202_ga17943	Uncharacterized protein	Eleusine coracana subsp. coracana	-1.89582	3.36495	17.0168	0.000563095	0.00525652
8553	A0A368R7P3	SETIT_5G226600v2	Protein kinase domain-containing protein	Setaria italica	-0.833168	6.25745	16.9786	0.000563563	0.00525981
7362	K3XXR2	LOC101777990 SETIT_4G082700v2	Mitochondrial phosphate transporter	Setaria italica	2.17034	6.30172	18.2159	0.000564203	0.00526469
19096	A0AAD8IWL6	POM88_011644	Heat shock protein 70	Heracleum sosnowskyi	-3.6953	1.37301	16.4823	0.000564329	0.00526479
7287	A0A5J9WJN4	EJB05_07057	Pseudouridine synthase RsuA/RluA-like domain-containing protein	Eragrostis curvula	-0.949003	3.94326	16.9733	0.000564629	0.00526649
35548	not annotated	not annotated	not annotated	not annotated	-1.26781	5.39542	16.9753	0.000564844	0.00526742
2211	A0A5J9TIC6	EJB05_44663	ENT domain-containing protein	Eragrostis curvula	-0.757873	6.34154	16.9666	0.000565455	0.00527158
8814	A0A5J9TWD3	EJB05_39197	Aminotransferase-like plant mobile domain-containing protein	Eragrostis curvula	-2.16873	1.20329	17.0135	0.000565524	0.00527158
4576	A0A5J9WBP2	EJB05_04809	BTB domain-containing protein	Eragrostis curvula	-0.952741	4.53941	16.9659	0.000565688	0.00527202
3328	A0AAV5FI28	gb23010 PR202_gb23010	RRM domain-containing protein	Eleusine coracana subsp. coracana	-0.84712	5.95597	16.9644	0.000565821	0.00527218
51206	not annotated	not annotated	not annotated	not annotated	-4.25963	-0.0707118	15.8832	0.000566006	0.00527282
37941	not annotated	not annotated	not annotated	not annotated	2.08378	1.53408	16.9887	0.000566971	0.00528072
20685	Q75GI8	-	Expressed protein (Os03g0726500 protein) (cDNA clone:J023028O14, full insert sequence)	Oryza sativa subsp. japonica	-1.31603	5.37385	16.953	0.000567668	0.00528612
51092	not annotated	not annotated	not annotated	not annotated	5.29648	-1.87258	16.5052	0.00056813	0.00528934
22749	G2XMG6	Ob12g0074O16_5	Ubiquitin-fold modifier-conjugating enzyme 1	Oryza brachyantha	-1.75888	2.80606	16.9586	0.000568325	0.00529006
10403	A0A5J9U4P3	EJB05_34548	RING-type domain-containing protein	Eragrostis curvula	-1.57387	3.55528	16.9495	0.000568696	0.00529243
8746	not annotated	not annotated	not annotated	not annotated	1.29358	3.65184	16.9458	0.000569192	0.00529596
6291	A0A3L6R963	C2845_PM06G11890	DUF6598 domain-containing protein	Panicum miliaceum	-0.952574	4.66633	16.9394	0.000569871	0.00530119
14560	A0AAV5BJD3	ga02302 PR202_ga02302	Uncharacterized protein	Eleusine coracana subsp. coracana	3.82181	0.236026	15.6155	0.000570317	0.00530424
11464	A0A2T7D6I7	GQ55_6G161700	AB hydrolase-1 domain-containing protein	Panicum hallii var. hallii	-1.48522	3.64671	16.9364	0.000570638	0.00530613
42605	not annotated	not annotated	not annotated	not annotated	-2.17638	1.86759	16.977	0.000570761	0.00530619
15815	not annotated	not annotated	not annotated	not annotated	1.2969	2.91687	16.9389	0.000571278	0.00530991
29883	not annotated	not annotated	not annotated	not annotated	-0.823323	5.36762	16.9284	0.000571568	0.00531151
3935	K3ZT85	LOC101771960 SETIT_2G336500v2	Rab-GAP TBC domain-containing protein	Setaria italica	1.49005	3.35636	16.9256	0.00057273	0.00532121
1685	not annotated	not annotated	not annotated	not annotated	1.07046	5.74654	16.919	0.000573066	0.00532324
40273	A0A6G8MW70	-	NSLTP-1	Eleusine coracana subsp. coracana	-3.17722	0.770132	16.5295	0.000574075	0.00533146
7063	A0AAV5CHD9	ga14428 PR202_ga14428	Uncharacterized protein	Eleusine coracana subsp. coracana	1.5402	3.32578	16.9172	0.000574186	0.00533146
3646	A0A3L6SSB3	C2845_PM07G25690	Beta-glucosidase 5-like	Panicum miliaceum	2.13745	2.0837	16.9671	0.000574675	0.0053349
28208	not annotated	not annotated	not annotated	not annotated	3.54412	-0.51483	15.4365	0.000575042	0.00533722
9369	not annotated	not annotated	not annotated	not annotated	10.8962	0.104236	22.3654	0.000575972	0.00534429
12756	C5X6H6	-	L-ascorbate peroxidase (EC 1.11.1.11)	Sorghum bicolor	-1.55993	4.00742	16.902	0.00057604	0.00534429
8924	A0A5J9T050	EJB05_47769	Uncharacterized protein	Eragrostis curvula	1.05734	6.13999	16.8914	0.000577494	0.00535668
6226	A0A9R0T9Q6	TRITD_4Bv1G176480	Uncharacterized protein	Triticum turgidum subsp. durum	1.25447	4.60031	16.8881	0.000578144	0.00536161
33330	A0AAV5CX11	ga19986 PR202_ga19986	Uncharacterized protein	Eleusine coracana subsp. coracana	1.16643	3.20135	16.886	0.000579185	0.00537016
17606	A0AAV5C412	ga09944 PR202_ga09944	Vesicle transport v-SNARE N-terminal domain-containing protein	Eleusine coracana subsp. coracana	-1.63972	2.15639	16.9022	0.000579581	0.00537253
24266	A0AAQ3T2Z3	U9M48_014896	HAT C-terminal dimerisation domain-containing protein	Paspalum notatum var. saurae	1.52706	2.34455	16.8995	0.000579678	0.00537253
18584	not annotated	not annotated	not annotated	not annotated	1.96331	3.21388	16.8892	0.00058048	0.00537886
2147	A0A5J9UPY5	EJB05_28342	Pyruvate kinase (EC 2.7.1.40)	Eragrostis curvula	-0.973299	5.38881	16.8712	0.000580818	0.00538043
12956	B6TBA7	-	Transposase, Ptta/En/Spm, plant	Zea mays	1.50312	3.13439	16.8761	0.000580888	0.00538043
4982	A0A2T7C0P2	GQ55_9G075100	Casein kinase II subunit alpha (CK II alpha) (EC 2.7.11.1)	Panicum hallii var. hallii	1.76441	2.99389	16.8758	0.000581351	0.00538362
1687	A0A5J9VXD5	EJB05_13742	RNA polymerase-associated protein LEO1	Eragrostis curvula	-0.708112	6.22978	16.8648	0.000581801	0.00538669
22365	A0A5J9WAV7	EJB05_04586	Small ribosomal subunit protein uS10 domain-containing protein	Eragrostis curvula	-0.775214	5.34567	16.8582	0.000582925	0.00539599
348	A0A811MA87	NCGR_LOCUS1990	DUF4057 domain-containing protein	Miscanthus lutarioriparius	-1.1083	6.45398	16.857	0.000583069	0.00539622
14521	not annotated	not annotated	not annotated	not annotated	-2.0986	2.21698	16.8904	0.00058372	0.00539954
13103	A0AAQ3PYK8	U9M48_005886	Uncharacterized protein	Paspalum notatum var. saurae	1.45415	3.29504	16.8631	0.000583724	0.00539954
6448	A0A5J9TWE4	EJB05_39250	Uncharacterized protein	Eragrostis curvula	0.755539	6.33846	16.8525	0.000583822	0.00539954
28383	not annotated	not annotated	not annotated	not annotated	3.58802	0.815309	16.5199	0.000584002	0.00539954
5892	A0AAQ3X2W1	U9M48_030026	Rhodanese domain-containing protein	Paspalum notatum var. saurae	2.91144	0.417624	16.3791	0.000584094	0.00539954
3216	A0A1B0THF8	nad2 NnMt_P19	NADH dehydrogenase subunit 2	Nelumbo nucifera	-2.38304	2.40722	16.893	0.000584157	0.00539954
14229	I1J0P6	LOC100828453 BRADI_5g18630v3	ORM1-like protein 3	Brachypodium distachyon	1.00002	4.95966	16.8502	0.000584263	0.00539954
7469	not annotated	not annotated	not annotated	not annotated	0.929122	4.29384	16.8492	0.000584517	0.00540079
215	not annotated	not annotated	not annotated	not annotated	-3.75237	0.148099	15.4604	0.000584784	0.00540215
7448	A0AAV5EUJ5	gb14164 PR202_gb14164	AB hydrolase-1 domain-containing protein	Eleusine coracana subsp. coracana	2.69455	2.50115	16.8872	0.000585235	0.00540521
46741	not annotated	not annotated	not annotated	not annotated	-2.38589	1.20512	16.8667	0.000585379	0.00540544
4270	not annotated	not annotated	not annotated	not annotated	3.24989	1.22266	16.3226	0.000585912	0.00540926
22182	K3XZC0	LOC101779593 SETIT_4G083200v2	GOLD domain-containing protein	Setaria italica	-1.03745	4.08335	16.8362	0.000586717	0.00541541
30776	A0A5J9WTB0	EJB05_02482	MalT-like TPR region domain-containing protein	Eragrostis curvula	1.38478	2.18909	16.8605	0.000586865	0.00541541
32126	not annotated	not annotated	not annotated	not annotated	1.20611	4.67619	16.8342	0.000586937	0.00541541
29380	A0A5J9WAG1	EJB05_04417	Protein Asterix	Eragrostis curvula	-1.01518	4.34962	16.83	0.000587659	0.00542031
14441	A0A5J9T0Q5	EJB05_47990	ubiquitinyl hydrolase 1 (EC 3.4.19.12)	Eragrostis curvula	-0.834216	7.23805	16.8277	0.000587878	0.00542031
9481	A0A5J9WG65	EJB05_06419	Uncharacterized protein	Eragrostis curvula	-0.905258	4.33147	16.8287	0.000587895	0.00542031
20017	B4FIE5	-	Nascent polypeptide-associated complex subunit beta	Zea mays	1.02441	5.16754	16.8277	0.000587948	0.00542031
40695	not annotated	not annotated	not annotated	not annotated	-3.10833	0.314074	16.1025	0.000588433	0.00542367
22942	A0A5J9VKN2	EJB05_18270	Erythroid differentiation-related factor 1	Eragrostis curvula	-1.20807	4.08835	16.8245	0.000588661	0.00542379
27752	A0A5J9WJZ7	EJB05_07836	AB hydrolase-1 domain-containing protein	Eragrostis curvula	-2.20356	0.190087	16.4026	0.000588685	0.00542379
46490	not annotated	not annotated	not annotated	not annotated	-2.11229	1.50832	16.7883	0.00058896	0.00542522
21400	A0A8T0QQW8	PVAP13_7KG385500	HMA domain-containing protein	Panicum virgatum	3.34726	1.49508	16.6327	0.000589104	0.00542544
23983	A0A811S8H5	NCGR_LOCUS61246	HVA22-like protein	Miscanthus lutarioriparius	-2.18982	1.82693	16.8737	0.000590382	0.00543587
97	Q0DPM7	-	Os03g0679700 protein	Oryza sativa subsp. japonica	1.39288	9.2727	16.8113	0.000590591	0.00543587
10168	A0A5J9TDS9	EJB05_42995	CAAX amino terminal protease family protein	Eragrostis curvula	1.14731	4.98015	16.8118	0.000590597	0.00543587
14236	A0AAQ3TH49	U9M48_022157	K Homology domain-containing protein	Paspalum notatum var. saurae	-3.9452	1.63393	16.6734	0.000591138	0.00543975
17210	A0A5J9V6T2	EJB05_22662	Protein HGH1 homolog	Eragrostis curvula	-0.814281	7.20853	16.8053	0.000591581	0.00544271
10879	A0A5J9V863	EJB05_23357	Uncharacterized protein	Eragrostis curvula	-1.42972	5.16119	16.8022	0.000592178	0.00544624
29566	not annotated	not annotated	not annotated	not annotated	-1.17503	3.24364	16.806	0.000592205	0.00544624
3140	K3XW21	LOC101781209 SETIT_4G187800v2	Cryptochrome DASH	Setaria italica	1.6642	3.59774	16.7986	0.000593726	0.00545912
14932	A0A5J9U001	EJB05_32968	Uncharacterized protein	Eragrostis curvula	1.29106	3.69564	16.7938	0.000593916	0.00545968
19009	A0A9R0Y702	TRITD_6Av1G189500	Protein kinase domain-containing protein	Triticum turgidum subsp. durum	0.943181	3.59503	16.7931	0.000594028	0.00545968
5978	A0A5J9TUA7	EJB05_38436	Genetic modifier	Eragrostis curvula	1.77986	5.60297	16.789	0.000594366	0.00546077
12395	A0A317Y3K2	FKBP19 Zm00014a_033563	peptidylprolyl isomerase (EC 5.2.1.8)	Zea mays	1.47743	2.01134	16.8294	0.000594388	0.00546077
27207	not annotated	not annotated	not annotated	not annotated	-0.821171	7.21325	16.786	0.00059481	0.00546241
14461	A0AAV5CUK0	ga18849 PR202_ga18849	RRM domain-containing protein	Eleusine coracana subsp. coracana	-1.21294	2.63983	16.7947	0.000594885	0.00546241
7647	not annotated	not annotated	not annotated	not annotated	0.738749	5.24974	16.7856	0.000594929	0.00546241
23763	A0A2T7FCG0	GQ55_1G397600	Cyanobacterial aminoacyl-tRNA synthetase CAAD domain-containing protein	Panicum hallii var. hallii	1.15068	4.10312	16.7856	0.000595298	0.00546469
38111	A0AAV5C7F9	ga10720 PR202_ga10720	Protein ROOT HAIR DEFECTIVE 3 homolog (EC 3.6.5.-) (Protein SEY1 homolog)	Eleusine coracana subsp. coracana	-1.21939	3.6212	16.7795	0.000596286	0.00547265
17626	A0A5J9TNC7	EJB05_46009	Cdk-activating kinase assembly factor MAT1 centre domain-containing protein	Eragrostis curvula	-1.1382	4.40364	16.7743	0.00059692	0.00547735
4850	A0A5J9WRP4	EJB05_02273	IQ domain-containing protein IQM3	Eragrostis curvula	1.80038	3.2319	16.778	0.000597163	0.00547847
1260	A0A3L6S6T3	C2845_PM02G02190	Hexosyltransferase (EC 2.4.1.-)	Panicum miliaceum	-0.806311	6.11252	16.771	0.000597336	0.00547895
23113	A0A2T7ELM8	GQ55_2G052100	Thioredoxin	Panicum hallii var. hallii	-1.02328	6.77205	16.7696	0.000597556	0.00547985
16217	A0AAV8Q3D8	OPV22_027295	UBC core domain-containing protein	Ensete ventricosum	1.08782	5.85585	16.769	0.000597693	0.00548
11642	K4AB27	LOC101780921 SETIT_9G106200v2	Uncharacterized protein	Setaria italica	-0.855451	4.98241	16.766	0.00059825	0.00548389
9883	A0A7H4LLY5	CAMPLR22A2D_LOCUS4242	Uncharacterized protein	Triticum aestivum	-0.735637	7.04598	16.7648	0.000598359	0.00548389
21552	not annotated	not annotated	not annotated	not annotated	-1.53733	4.03764	16.7644	0.000598719	0.00548607
11724	K3XYM4	SETIT_4G205500v2	Protein TIC 21, chloroplastic	Setaria italica	2.59257	5.67062	18.8975	0.000599361	0.00549084
33654	not annotated	not annotated	not annotated	not annotated	-1.42684	3.0758	16.7625	0.000599582	0.00549176
15031	A0A368RN08	SETIT_6G176000v2	CR-type domain-containing protein	Setaria italica	1.30555	5.19906	16.7567	0.000599792	0.00549257
6923	A0A5J9W8I5	EJB05_03891	PNPLA domain-containing protein	Eragrostis curvula	-0.759878	5.6168	16.747	0.000601401	0.00550619
3160	A0A5J9VQS2	EJB05_11522	Interferon-related developmental regulator N-terminal domain-containing protein	Eragrostis curvula	0.721364	5.65603	16.7448	0.000601775	0.0055085
243	A0A1D6PFK8	ZEAMMB73_Zm00001d047992	AP complex subunit sigma	Zea mays	-1.2213	6.19157	16.7394	0.000602669	0.00551557
19839	K3Z9N4	LOC101778367 SETIT_3G282600v2	Ras-related protein Rab-21	Setaria italica	-1.14804	2.67424	16.7458	0.000603578	0.00552277
1906	not annotated	not annotated	not annotated	not annotated	1.90332	5.6085	16.7265	0.000604908	0.00553382
1620	A0A5J9V089	EJB05_20300	Replication protein A subunit	Eragrostis curvula	-0.918713	5.19102	16.7258	0.00060503	0.00553382
23374	not annotated	not annotated	not annotated	not annotated	-2.29967	3.05587	16.7297	0.000605998	0.00554155
34082	A0AAD1YN41	FPE_LOCUS1678	ferredoxin--NADP(+) reductase (EC 1.18.1.2)	Fraxinus pennsylvanica	2.85957	-0.328094	15.4702	0.000606486	0.00554482
18447	not annotated	not annotated	not annotated	not annotated	-3.13934	2.68388	16.6416	0.000606601	0.00554482
29569	K7V0T7	ABI33	ABI3VP1 transcription factor	Zea mays	2.56594	1.24654	16.7789	0.000607176	0.00554896
17865	not annotated	not annotated	not annotated	not annotated	-1.69074	3.27817	16.7129	0.000607968	0.00555507
41464	not annotated	not annotated	not annotated	not annotated	4.36924	-0.602473	15.6942	0.000608168	0.00555578
1810	not annotated	not annotated	not annotated	not annotated	-0.749067	5.6299	16.7052	0.000608528	0.00555726
1265	not annotated	not annotated	not annotated	not annotated	2.13383	1.09782	16.6834	0.000608576	0.00555726
4	A0A9P9Z5C6	LUZ63_022753	Uncharacterized protein	Rhynchospora breviuscula	-2.14116	11.5194	18.8235	0.00060945	0.00556412
14499	A0A921UJ65	-	Ribosomal protein L19	Sorghum bicolor	-1.02818	6.95424	16.6931	0.000610554	0.0055727
1354	A0A9R0R0R8	TRITD_1Bv1G159400	Zinc finger LSD1-type domain-containing protein	Triticum turgidum subsp. durum	-1.06251	5.34419	16.693	0.000610636	0.0055727
34618	A0A811R1L5	NCGR_LOCUS46621	peptide-methionine (S)-S-oxide reductase (EC 1.8.4.11) (Peptide-methionine (S)-S-oxide reductase) (Protein-methionine-S-oxide reductase)	Miscanthus lutarioriparius	-1.12192	6.06674	16.6914	0.000610878	0.00557378
23506	not annotated	not annotated	not annotated	not annotated	-4.24331	0.968336	16.4007	0.00061111	0.00557478
3957	A0A1E5WL26	BAE44_0000855	PP2A regulatory subunit TAP46	Dichanthelium oligosanthes	1.14064	4.18228	16.687	0.000611869	0.00558057
14645	A0AAP0K6Q7	Sjap_006066	Uncharacterized protein	Stephania japonica	-1.20853	5.1705	16.6797	0.000612933	0.00558915
9352	A0A3L6RIL2	C2845_PM13G15320	Probable magnesium transporter	Panicum miliaceum	-1.29523	3.93114	16.6759	0.000613834	0.00559624
10791	A0A8T0XQ66	PVAP13_1KG110982	Chlorophyll a-b binding protein, chloroplastic	Panicum virgatum	2.21911	2.31999	16.7129	0.000615352	0.00560895
25455	A0AAV5DWR4	gb01405 PR202_gb01405	Uncharacterized protein	Eleusine coracana subsp. coracana	1.64393	2.49849	16.692	0.000615627	0.00561032
39086	not annotated	not annotated	not annotated	not annotated	-2.50132	0.438634	15.7814	0.000615918	0.00561185
25077	A0AAV5CH70	ga14415 PR202_ga14415	WAT1-related protein	Eleusine coracana subsp. coracana	-1.0334	3.86002	16.6587	0.000616806	0.00561881
10655	A0A3L6RJU9	C2845_PM13G14590	Photosystem II 22 kDa protein, chloroplastic	Panicum miliaceum	2.29148	3.10129	16.6919	0.00061705	0.0056199
44218	A0A5J9SZX9	EJB05_47650	GST N-terminal domain-containing protein	Eragrostis curvula	2.81454	0.73044	16.5136	0.000618084	0.0056275
21946	A0A5J9VTZ2	EJB05_12437	chalcone synthase (EC 2.3.1.74)	Eragrostis curvula	3.24914	-0.0586083	15.083	0.000618133	0.0056275
30981	not annotated	not annotated	not annotated	not annotated	-1.85604	1.94843	16.6907	0.000618729	0.00563179
2240	A0A5J9UWA3	EJB05_19366	ENTH domain-containing protein	Eragrostis curvula	-1.07499	4.75583	16.6254	0.000622431	0.00566435
30996	A0A8J5RGS4	GUJ93_ZPchr0009g2260	40S ribosomal protein S29	Zizania palustris	-2.98144	1.42619	16.5748	0.000622575	0.00566452
768	A0A5J9WIT5	EJB05_06853	Glucose-6-phosphate 1-dehydrogenase (EC 1.1.1.49)	Eragrostis curvula	0.875504	7.04948	16.6225	0.000622847	0.00566585
7256	K3XGV8	LOC101756109 SETIT_5G313600v2	Phosphotransferase (EC 2.7.1.-)	Setaria italica	1.45776	5.11669	16.6219	0.00062303	0.00566638
31747	not annotated	not annotated	not annotated	not annotated	1.46046	2.79266	16.6153	0.000625779	0.00569024
26066	not annotated	not annotated	not annotated	not annotated	1.79105	2.55149	16.6205	0.000625913	0.00569032
25971	A0A5J9SZS0	EJB05_47615	malate dehydrogenase (NADP(+)) (EC 1.1.1.82)	Eragrostis curvula	2.00541	2.94091	16.6186	0.000626068	0.00569058
28737	A0AAV5FID1	gb24303 PR202_gb24303	Uncharacterized protein	Eleusine coracana subsp. coracana	-1.06181	3.94231	16.601	0.000626897	0.00569697
10418	A0A5J9SJ63	EJB05_55641	Eukaryotic translation initiation factor 5B (Translation initiation factor IF-2)	Eragrostis curvula	-1.23659	3.20373	16.5978	0.000627926	0.0057042
50885	not annotated	not annotated	not annotated	not annotated	3.91849	-0.147082	15.074	0.000627945	0.0057042
36689	not annotated	not annotated	not annotated	not annotated	3.6467	0.607406	16.06	0.000628325	0.00570651
30376	A0A3L6E397	-	RING-H2 finger protein ATL48	Zea mays	-1.27808	2.87711	16.5961	0.000628559	0.00570749
5177	not annotated	not annotated	not annotated	not annotated	-1.02162	3.98392	16.5874	0.000629317	0.00571322
1901	A0A5J9U9S7	EJB05_36225	C3H1-type domain-containing protein	Eragrostis curvula	-1.03807	3.77019	16.5835	0.000630094	0.00571913
16757	A0AAV5FXD7	gb28495 PR202_gb28495	RRM domain-containing protein	Eleusine coracana subsp. coracana	-1.05559	4.05684	16.582	0.000630226	0.00571919
16397	not annotated	not annotated	not annotated	not annotated	2.9478	1.14154	16.5317	0.000630398	0.00571959
4436	K3YK73	SETIT_6G032200v2	Photosystem II 10 kDa polypeptide, chloroplastic	Setaria italica	1.12679	9.85636	16.5789	0.000630553	0.00571986
49082	not annotated	not annotated	not annotated	not annotated	3.96511	1.20357	15.6586	0.000630968	0.00572247
10842	A0A7L9VWR5	-	Calcineurin B-like protein	Cynodon dactylon x Cynodon transvaalensis	1.00705	4.65794	16.5701	0.000632263	0.00573307
10550	A0AAV5FEA7	gb22634 PR202_gb22634	Major facilitator superfamily (MFS) profile domain-containing protein	Eleusine coracana subsp. coracana	1.41582	3.09355	16.5726	0.000632707	0.00573594
4232	A0A5J9TH03	EJB05_44183 EJB05_44240	histidine--tRNA ligase (EC 6.1.1.21) (Histidyl-tRNA synthetase)	Eragrostis curvula	0.798464	6.50468	16.5658	0.000632901	0.00573655
24891	A0A5J9TS53	EJB05_37678	lipoyl synthase (EC 2.8.1.8)	Eragrostis curvula	1.11423	3.48167	16.5657	0.00063348	0.00573994
17729	not annotated	not annotated	not annotated	not annotated	1.80147	2.5111	16.5806	0.000633528	0.00573994
22568	A0A6G1DDH8	E2562_002910	DUF538 family protein	Oryza meyeriana var. granulata	1.37826	3.09065	16.5664	0.000633998	0.00574304
16065	A0A5J9WHG9	EJB05_07778	TF-B3 domain-containing protein	Eragrostis curvula	-2.68419	5.8471	18.69	0.000636393	0.0057624
1817	K4A7S1	LOC101761346 SETIT_9G072800v2	5'-nucleotidase	Setaria italica	0.983921	5.74711	16.5464	0.000636423	0.0057624
20663	A0A921RC51	BDA96_03G127900	ADP-ribosylation factor 1	Sorghum bicolor	-1.55102	3.57094	16.5507	0.000636517	0.0057624
48167	A0A8F5V8Q1	rps3	Small ribosomal subunit protein uS3m (Ribosomal protein S3, mitochondrial)	Stipa capillata	-2.47958	1.69358	15.7201	0.000637337	0.00576867
1316	not annotated	not annotated	not annotated	not annotated	-1.29651	8.10902	16.5332	0.000638759	0.00578039
15561	A0A368QSY5	SETIT_4G101400v2	GST N-terminal domain-containing protein	Setaria italica	1.28223	6.69223	16.5318	0.000639032	0.0057817
7409	A0AAV5E929	gb06232 PR202_gb06232	protein-serine/threonine phosphatase (EC 3.1.3.16)	Eleusine coracana subsp. coracana	0.823805	6.05831	16.5309	0.000639204	0.0057821
40015	not annotated	not annotated	not annotated	not annotated	1.83478	1.63566	16.5931	0.000639601	0.00578421
45643	not annotated	not annotated	not annotated	not annotated	2.97454	1.37316	16.2095	0.000639798	0.00578421
540	A0A5J9T2T6	EJB05_48752	F-box domain-containing protein	Eragrostis curvula	-0.891312	4.94206	16.5278	0.000639821	0.00578421
25888	A0AAV5CU37	ga18886 PR202_ga18886	Uncharacterized protein	Eleusine coracana subsp. coracana	1.4332	7.85622	16.5252	0.000640216	0.00578663
20986	A0A368RJE2	SETIT_6G084900v2	Small ribosomal subunit protein uS15 N-terminal domain-containing protein	Setaria italica	-1.00948	6.02528	16.5238	0.000640498	0.00578769
13990	K3YVB3	SETIT_1G241200v2	Cytokinin riboside 5'-monophosphate phosphoribohydrolase (EC 3.2.2.n1)	Setaria italica	5.94366	-0.389941	16.1878	0.000640684	0.00578769
28880	A0A2T7D3H6	GQ55_6G034300	Cytochrome P450	Panicum hallii var. hallii	2.05276	2.52385	16.5414	0.000640718	0.00578769
4833	A0A835B4V8	HU200_044215 HU200_045077 HU200_050885	Uncharacterized protein	Digitaria exilis	-1.18677	6.12718	16.5217	0.000640873	0.00578794
7653	A0A5J9WJ29	EJB05_08357	Uncharacterized protein	Eragrostis curvula	1.35451	7.90115	16.52	0.000641159	0.00578937
14471	A0A5J9W7R7	EJB05_09893	BHLH domain-containing protein	Eragrostis curvula	1.43813	3.98815	16.5222	0.000641307	0.00578955
13717	A0AAQ3WYV3	U9M48_026303	Maintenance of Photosystem II under High light 2 C-terminal domain-containing protein	Paspalum notatum var. saurae	1.66083	3.75923	16.5228	0.000641737	0.00579228
3868	A0A5J9WJ69	EJB05_07734	Protein phosphatase (EC 3.1.3.16)	Eragrostis curvula	2.60319	0.95766	16.2925	0.000641962	0.00579315
32665	A0A5J9TTR5	EJB05_38255	Sec-independent protein translocase protein TATB, chloroplastic	Eragrostis curvula	2.24659	0.713088	15.9991	0.000642105	0.00579329
5339	A0A5J9V757	EJB05_23072	AAA+ ATPase domain-containing protein	Eragrostis curvula	0.931338	5.75029	16.5111	0.000642811	0.0057985
5709	A0AAV5EFB2	gb09579 PR202_gb09579	threonine--tRNA ligase (EC 6.1.1.3) (Threonyl-tRNA synthetase)	Eleusine coracana subsp. coracana	1.47237	4.27378	16.5091	0.00064349	0.00580347
37203	A0A5J9VJJ5	EJB05_17845	N-acetyltransferase domain-containing protein	Eragrostis curvula	-0.990788	4.74928	16.5069	0.000643648	0.00580373
5209	A0A5J9WL74	EJB05_08258	F-box domain-containing protein	Eragrostis curvula	-1.00979	5.08788	16.5054	0.000643911	0.00580495
4084	A0A5J9TC87	EJB05_42459	Translation initiation factor eIF2B subunit gamma (eIF2B GDP-GTP exchange factor subunit gamma)	Eragrostis curvula	-0.718742	5.94965	16.4809	0.000648335	0.00584367
51774	not annotated	not annotated	not annotated	not annotated	-2.97318	0.414577	16.1635	0.000649195	0.00585026
6035	not annotated	not annotated	not annotated	not annotated	1.29887	5.20282	16.4693	0.000650525	0.00586107
6925	B6SUS7	-	Outer mitochondrial membrane protein porin	Zea mays	-0.937651	4.29594	16.4655	0.000651324	0.0058671
12513	A0AAP0QJ16	WN944_018994	Cytochrome c oxidase subunit 3	Citrus x changshan-huyou	-1.89646	2.89649	16.4824	0.000652283	0.00587457
30425	A0A1D6HNJ8	ZEAMMB73_Zm00001d018401	Plastid transcriptionally active 17	Zea mays	1.72227	2.5921	16.4614	0.000654455	0.00589296
35583	A0A0P0UYJ7	Os01g0141600 P0019D06.7	Os01g0141600 protein	Oryza sativa subsp. japonica	1.78565	2.12164	16.4754	0.000654722	0.00589419
13145	not annotated	not annotated	not annotated	not annotated	2.59656	5.74189	18.5648	0.000654974	0.00589437
17269	A0AAV5CYD0	ga20603 PR202_ga20603	CS domain-containing protein	Eleusine coracana subsp. coracana	-1.47289	2.78376	16.4524	0.000655003	0.00589437
26114	A0A5J9WFX2	EJB05_07228	Maternal effect embryo arrest 59	Eragrostis curvula	0.970958	6.12196	16.4425	0.000655445	0.00589637
13901	A0AAV5DIH6	ga28075 PR202_ga28075	Plasma membrane ATPase (EC 7.1.2.1)	Eleusine coracana subsp. coracana	1.35216	3.57033	16.4461	0.000655485	0.00589637
6211	not annotated	not annotated	not annotated	not annotated	-1.42222	4.2187	16.4421	0.000655705	0.00589665
26831	A0A5J9T3G8	EJB05_48960	BAH domain-containing protein	Eragrostis curvula	1.32544	3.20451	16.4452	0.000655777	0.00589665
15807	A0A5J9V8T1	EJB05_23718 EJB05_23734	Glycine cleavage system H protein	Eragrostis curvula	1.7113	4.17374	16.4432	0.00065599	0.00589739
25489	not annotated	not annotated	not annotated	not annotated	3.30107	0.174303	15.1859	0.000657312	0.00590735
2026	A0A5J9T6I8	EJB05_49325	STAS domain-containing protein	Eragrostis curvula	1.49822	4.71307	16.4334	0.000657359	0.00590735
934	A0A5J9SUK6	EJB05_51809	26S proteasome non-ATPase regulatory subunit 1 homolog	Eragrostis curvula	-1.03506	4.21542	16.426	0.000658703	0.00591825
41233	A0A1E5VDW3	BAE44_0015644	Cytochrome c-type biogenesis protein CcmE	Dichanthelium oligosanthes	-1.90961	1.25192	16.4905	0.000659874	0.0059276
38809	not annotated	not annotated	not annotated	not annotated	-3.41373	0.701576	15.6644	0.000660229	0.00592961
5700	Q6BD90	-	Betaine aldehyde dehydrogenase	Zoysia tenuifolia	-1.30301	8.53195	16.4123	0.000661047	0.00593578
33970	A0A5J9VR97	EJB05_12087	Uncharacterized protein	Eragrostis curvula	1.91448	7.1459	17.5093	0.000661257	0.00593649
2486	A0A2T7ELQ6	GQ55_2G054900	AAA+ ATPase domain-containing protein	Panicum hallii var. hallii	1.04167	5.49556	16.4089	0.000661752	0.00593975
36871	not annotated	not annotated	not annotated	not annotated	1.97773	0.536779	15.4203	0.0006629	0.00594888
12228	A0A5J9U946	EJB05_35890	DNA helicase (EC 3.6.4.12) (Minichromosome maintenance 8)	Eragrostis curvula	-1.4565	3.13316	16.4062	0.000663226	0.00595027
30481	not annotated	not annotated	not annotated	not annotated	2.39108	1.28169	16.4741	0.000663319	0.00595027
1349	P49105	-	Glucose-6-phosphate isomerase, cytosolic (GPI) (EC 5.3.1.9) (Phosphoglucose isomerase) (PGI) (Phosphohexose isomerase) (PHI)	Zea mays	0.885519	7.63985	16.3983	0.000663698	0.0059525
3452	A0A3L6RLV2	C2845_PM13G26360	7-hydroxymethyl chlorophyll a reductase, chloroplastic	Panicum miliaceum	1.27893	5.66046	16.3886	0.000665577	0.00596817
6652	A0A3L6RVU5	C2845_PM11G17760	F-box protein	Panicum miliaceum	-0.923592	5.56665	16.3849	0.000666278	0.00597327
15269	K3ZWN1	LOC101775068 SETIT_2G401900v2	GOLD domain-containing protein	Setaria italica	-0.891606	6.52653	16.3804	0.000667102	0.00597947
16899	B4G0N7	-	Sugar phosphate transporter domain-containing protein	Zea mays	2.74271	5.71306	18.6063	0.000667779	0.00598435
30480	not annotated	not annotated	not annotated	not annotated	1.27025	3.90476	16.3793	0.000668017	0.0059853
1225	A0A5J9VK53	EJB05_18729	Uncharacterized protein	Eragrostis curvula	-0.917658	7.51484	16.3715	0.000668777	0.00598983
18766	K4A6W1	SETIT_9G419900v2	Ethylene insensitive 3-like DNA-binding domain-containing protein	Setaria italica	-1.01003	4.84455	16.37	0.000669153	0.00598983
33771	J3LRZ6	LOC102705236	30S ribosomal protein S13, chloroplastic	Oryza brachyantha	2.76328	1.28921	16.4352	0.000669276	0.00598983
29498	A0AAV5D7V8	ga23957 PR202_ga23957	Glutaredoxin-dependent peroxiredoxin (EC 1.11.1.25)	Eleusine coracana subsp. coracana	1.5914	2.70209	16.3812	0.000669282	0.00598983
35803	A0A835E669	HU200_050319	PITH domain-containing protein	Digitaria exilis	-7.17156	-1.02014	15.3659	0.000669362	0.00598983
33580	not annotated	not annotated	not annotated	not annotated	-1.7058	1.49459	16.43	0.000669454	0.00598983
17977	A0A5J9V778	EJB05_23748	CRM domain-containing protein	Eragrostis curvula	1.27554	4.43396	16.3687	0.000669506	0.00598983
4281	A0A5J9SZF5	EJB05_47566	Uncharacterized protein	Eragrostis curvula	0.610747	7.69622	16.3669	0.000669651	0.00598983
10077	A0A3L6QZV2	C2845_PM08G29610	Putative ribonuclease H protein	Panicum miliaceum	1.52851	1.97663	16.4108	0.000669772	0.00598983
33173	A0A1Z5RBF5	SORBI_3007G181400	TraB domain-containing protein	Sorghum bicolor	1.15215	3.97322	16.3676	0.000669846	0.00598983
2047	A0A5J9UYP6	EJB05_19938	Peptidase M48 domain-containing protein	Eragrostis curvula	-1.21533	3.7061	16.3668	0.000670123	0.00599112
22458	A0A5J9WH70	EJB05_07235	Large ribosomal subunit protein uL4c (50S ribosomal protein L4, chloroplastic)	Eragrostis curvula	1.98711	1.9015	16.4231	0.000670632	0.00599449
19271	not annotated	not annotated	not annotated	not annotated	-1.22231	4.70394	16.3618	0.000670778	0.00599461
21068	not annotated	not annotated	not annotated	not annotated	1.91471	1.18785	16.3586	0.000670919	0.00599469
26492	A0A5J9TSA2	EJB05_37698	Uncharacterized protein	Eragrostis curvula	9.04252	-0.858871	15.9366	0.000671201	0.00599601
4275	A0A5J9W4Y4	EJB05_09412	Uncharacterized protein	Eragrostis curvula	-1.11555	4.41275	16.3533	0.000672416	0.00600568
48645	not annotated	not annotated	not annotated	not annotated	3.15092	0.18045	15.7457	0.000673716	0.00601611
19516	A0A5J9W770	EJB05_10301 EJB05_10324	Ferredoxin	Eragrostis curvula	1.01591	5.327	16.3452	0.000673911	0.00601666
31759	A0AAQ3TLW5	U9M48_023386	Uncharacterized protein	Paspalum notatum var. saurae	2.10665	-0.149021	15.6207	0.000674257	0.00601857
44925	not annotated	not annotated	not annotated	not annotated	1.70416	2.1055	16.3867	0.000675002	0.00602403
34097	A0A6G1EWN9	E2562_011087	Uncharacterized protein	Oryza meyeriana var. granulata	2.94145	4.55598	18.3999	0.000676319	0.00603459
34402	not annotated	not annotated	not annotated	not annotated	1.52263	2.16234	16.3525	0.000677252	0.00604172
17568	not annotated	not annotated	not annotated	not annotated	3.42759	1.82049	16.2476	0.000677439	0.0060422
16808	B4FK02	-	Uncharacterized protein	Zea mays	1.37468	3.25041	16.3304	0.000677675	0.00604312
25126	A0AAV5DU27	gb00570 PR202_gb00570	Response regulatory domain-containing protein	Eleusine coracana subsp. coracana	3.19399	1.14074	15.8197	0.000678212	0.00604671
10244	A0A5J9W801	EJB05_04293	Thioredoxin domain-containing protein	Eragrostis curvula	1.29366	6.52585	16.311	0.000680429	0.00606528
26045	A0A835ADX9	HU200_063226	RING-type E3 ubiquitin transferase (EC 2.3.2.27)	Digitaria exilis	2.38301	0.0729576	15.4625	0.000681639	0.00607392
3623	A0A5J9UEG0	EJB05_31280	G-patch domain-containing protein	Eragrostis curvula	-0.929699	4.63647	16.3052	0.000681666	0.00607392
10780	C5Z786	-	[RNA-polymerase]-subunit kinase (EC 2.7.11.23)	Sorghum bicolor	1.35911	3.16176	16.3084	0.000681941	0.00607517
16332	A0A5J9UGN0	EJB05_32016 EJB05_56529	Light-regulated protein	Eragrostis curvula	1.27154	9.73109	16.301	0.000682333	0.00607747
19442	A0A0D6A5F9	ACC5	Acetyl-CoA carboxylase	Echinochloa crus-galli var. formosensis	1.11454	4.1482	16.2993	0.00068294	0.00608168
15713	A0A5J9WQ12	EJB05_01323	Acyl carrier protein	Eragrostis curvula	1.82077	2.84514	16.3159	0.000683782	0.00608797
2443	A0A5J9TTM8	EJB05_38190	Calnexin	Eragrostis curvula	-1.29151	7.35482	16.2919	0.000684103	0.00608964
8456	A0A5J9VWH9	EJB05_13137	N-acetyltransferase domain-containing protein	Eragrostis curvula	0.959521	4.87765	16.2893	0.00068474	0.00609411
37361	B4FES0	-	AAA ATPase AAA+ lid domain-containing protein	Zea mays	1.16343	2.31643	16.3043	0.000685216	0.006096
9557	A0AAQ3T9R9	U9M48_018314	Uncharacterized protein	Paspalum notatum var. saurae	-1.35362	3.74217	16.2887	0.000685223	0.006096
15451	A0A811QRZ2	NCGR_LOCUS45202	phytol kinase (EC 2.7.1.182)	Miscanthus lutarioriparius	0.953426	4.96684	16.2814	0.000686262	0.00610405
39341	A0A5J9SWU3	EJB05_50999	Preprotein translocase subunit SECE1	Eragrostis curvula	1.21726	2.86395	16.287	0.000686432	0.00610426
16005	A0A5J9UVB3	EJB05_29793	FHA domain-containing protein	Eragrostis curvula	2.80714	1.40495	16.1937	0.000686556	0.00610426
2385	A0A835KH88	PFK HU200_018931	ATP-dependent 6-phosphofructokinase (ATP-PFK) (Phosphofructokinase) (EC 2.7.1.11) (Phosphohexokinase)	Digitaria exilis	-0.908608	5.03418	16.2777	0.000686967	0.00610672
12579	not annotated	not annotated	not annotated	not annotated	-1.35791	4.76421	16.2768	0.000687213	0.0061077
28003	not annotated	not annotated	not annotated	not annotated	2.79733	-0.26846	14.545	0.000688714	0.00611881
7124	A0AAV5D148	ga22022 PR202_ga22022	Hflx-type G domain-containing protein	Eleusine coracana subsp. coracana	0.881364	6.782	16.2683	0.000688733	0.00611881
39029	not annotated	not annotated	not annotated	not annotated	1.77107	1.50054	16.2796	0.000689008	0.00611993
30935	not annotated	not annotated	not annotated	not annotated	1.05634	3.30458	16.2699	0.000689129	0.00611993
42089	not annotated	not annotated	not annotated	not annotated	2.50937	1.1556	15.9544	0.000689724	0.00612401
2436	A0A921UMF2	-	CCHC-type domain-containing protein	Sorghum bicolor	-0.752829	5.56894	16.259	0.000690618	0.00613074
4522	A0A5J9WFT8	EJB05_06484	O-fucosyltransferase family protein	Eragrostis curvula	-1.29507	3.35296	16.2595	0.000691173	0.00613446
4911	A0A5J9WN02	EJB05_00032	BaiN-like insert domain-containing protein	Eragrostis curvula	1.31772	2.92379	16.264	0.00069163	0.00613732
9988	A0A5J9WM57	EJB05_00346	Galectin domain-containing protein	Eragrostis curvula	-1.05273	6.69438	16.2466	0.000693021	0.00614846
24660	A0AAQ3SKA0	U9M48_007377	ATP-dependent Clp protease proteolytic subunit	Paspalum notatum var. saurae	0.848463	5.93109	16.2405	0.000694263	0.00615826
18666	K3XI47	SETIT_5G127600v2	Serine incorporator	Setaria italica	9.90609	-0.588351	17.3161	0.000694582	0.00615989
35783	A0AAV5C8J6	ga11214 PR202_ga11214	Uncharacterized protein	Eleusine coracana subsp. coracana	-3.1504	2.89226	16.2562	0.000694945	0.0061619
4787	A0A5J9UY30	EJB05_19700	Carbamoyl-phosphate synthase small subunit N-terminal domain-containing protein	Eragrostis curvula	-0.660415	7.73227	16.2358	0.000695162	0.00616261
32890	A0A811NHA4	NCGR_LOCUS15291	Ribosomal protein S5 domain 2-like superfamily protein	Miscanthus lutarioriparius	-2.20734	1.87437	16.2727	0.000696466	0.00617297
16141	A0A811MPZ8	NCGR_LOCUS5090	Uncharacterized protein	Miscanthus lutarioriparius	1.20376	4.68102	16.229	0.000696651	0.0061734
21093	A0A5J9VKN4	EJB05_17916	Exostosin GT47 domain-containing protein	Eragrostis curvula	-1.03235	3.72645	16.2236	0.00069796	0.00618278
8657	A0A811N5Y0	NCGR_LOCUS12284	Pantothenate kinase 2 (EC 2.7.1.33)	Miscanthus lutarioriparius	0.736257	4.7721	16.2222	0.000697984	0.00618278
50368	not annotated	not annotated	not annotated	not annotated	6.02717	-0.838625	15.5174	0.000699015	0.00619071
2572	A0A5J9WL01	EJB05_08188	CNNM transmembrane domain-containing protein	Eragrostis curvula	-0.958664	6.92887	16.2132	0.000699669	0.00619529
11510	K3ZUY5	LOC101770608 SETIT_2G036900v2	RRM domain-containing protein	Setaria italica	1.21552	3.20574	16.2155	0.00070007	0.00619762
2152	not annotated	not annotated	not annotated	not annotated	-3.56687	-0.618304	14.4994	0.000700213	0.00619768
2862	not annotated	not annotated	not annotated	not annotated	2.5222	1.24887	15.9329	0.000701888	0.00621127
7463	not annotated	not annotated	not annotated	not annotated	1.1647	3.94648	16.2033	0.000702023	0.00621127
4844	A0A811NAV5	NCGR_LOCUS14102	Zeta-carotene desaturase (EC 1.3.5.6) (9,9'-di-cis-zeta-carotene desaturase)	Miscanthus lutarioriparius	0.711588	7.74615	16.1982	0.000702663	0.00621572
15053	A0A5J9W8Z4	EJB05_03909	RING-type domain-containing protein	Eragrostis curvula	-1.2482	4.69458	16.1956	0.000703332	0.00622023
10038	not annotated	not annotated	not annotated	not annotated	-0.803904	5.36016	16.1946	0.000703448	0.00622023
5372	A0A921S2W5	-	RING-type domain-containing protein	Sorghum bicolor	-0.845096	5.74383	16.1888	0.000704612	0.00622931
8783	A0A5J9UZ88	EJB05_20606	Enoyl reductase (ER) domain-containing protein	Eragrostis curvula	-0.998938	4.13524	16.1888	0.000704821	0.00622994
8326	A0AAV5C0V8	ga07746 PR202_ga07746	C2 NT-type domain-containing protein	Eleusine coracana subsp. coracana	-1.29188	3.87556	16.1902	0.000705331	0.00623323
12319	not annotated	not annotated	not annotated	not annotated	1.32336	6.17458	16.183	0.000705762	0.00623549
30962	not annotated	not annotated	not annotated	not annotated	2.2078	2.17085	16.2421	0.000705863	0.00623549
20886	K3XZZ8	LOC101774726 SETIT_4G161600v2	CR-type domain-containing protein	Setaria italica	1.17359	3.95041	16.1836	0.000706089	0.00623627
3665	A0AAV5FRI7	gb26313 PR202_gb26313	Uncharacterized protein	Eleusine coracana subsp. coracana	-0.886054	5.75239	16.1663	0.000709163	0.0062622
39181	A0A5J9WBR5	EJB05_04822	SWI/SNF complex subunit SWI3D	Eragrostis curvula	-1.16674	3.05234	16.17	0.000709328	0.00626243
35180	A0A5J9SJH6	EJB05_55593	Peptidyl-prolyl cis-trans isomerase (PPIase) (EC 5.2.1.8)	Eragrostis curvula	1.54378	3.35885	16.1661	0.00071015	0.00626762
25288	A0A5J9UZV2	EJB05_20269	Thioredoxin domain-containing protein	Eragrostis curvula	0.975511	6.69033	16.1611	0.000710192	0.00626762
32372	A0A5J9VKE2	EJB05_18185 EJB05_18199	Uncharacterized protein	Eragrostis curvula	1.41993	3.0893	16.1651	0.000710557	0.00626786
27415	not annotated	not annotated	not annotated	not annotated	-1.91471	3.90195	16.1613	0.000710599	0.00626786
502	A0AAV5EGA7	gb09054 PR202_gb09054	Uncharacterized protein	Eleusine coracana subsp. coracana	-0.822675	5.65832	16.1591	0.000710636	0.00626786
25308	A0AAV5FF91	gb23029 PR202_gb23029	PGG domain-containing protein	Eleusine coracana subsp. coracana	1.28678	2.46172	16.1754	0.000710861	0.00626862
27482	A0A5J9TS13	EJB05_37448	Rieske domain-containing protein	Eragrostis curvula	2.67954	3.94139	17.2883	0.000713123	0.00628735
11273	A0A5J9V4G4	EJB05_22004	Uncharacterized protein	Eragrostis curvula	-1.06029	3.47508	16.1467	0.000713662	0.00629087
15171	A0A5J9TP10	EJB05_46654	Cwf15/Cwc15 cell cycle control protein	Eragrostis curvula	-0.807399	7.03519	16.1409	0.000714294	0.00629522
21610	A0A5J9V5R8	EJB05_22417	N-acetyltransferase domain-containing protein	Eragrostis curvula	1.54826	2.67753	16.1478	0.000714982	0.00630006
11936	K3YIW7	SETIT_6G009100v2	adenylate kinase (EC 2.7.4.3)	Setaria italica	2.906	6.08568	18.7088	0.000715463	0.0063019
289	not annotated	not annotated	not annotated	not annotated	-0.751165	5.81012	16.1347	0.000715612	0.0063019
37890	not annotated	not annotated	not annotated	not annotated	-8.69991	-1.83822	15.0753	0.000715647	0.0063019
11245	A0A5J9TXT0	EJB05_39745	Lipocalin/cytosolic fatty-acid binding domain-containing protein	Eragrostis curvula	1.50427	2.36095	16.1619	0.000715748	0.0063019
4741	A0A5J9UWZ7	EJB05_19784	ADP/ATP translocase	Eragrostis curvula	0.933504	8.80064	16.1323	0.000716055	0.00630337
9512	A0A5J9WHI4	EJB05_07137	SHSP domain-containing protein	Eragrostis curvula	-0.76506	5.91021	16.1303	0.000716503	0.00630609
7076	A0A3L6Q4N8	C2845_PM17G03030	60S ribosomal protein L3-like	Panicum miliaceum	-0.715139	7.25065	16.1293	0.000716675	0.00630638
20888	C5WZL2	SORBI_3001G364600	ER membrane protein complex subunit 4	Sorghum bicolor	-0.857202	5.51035	16.1266	0.000717284	0.00631051
35975	not annotated	not annotated	not annotated	not annotated	1.21915	3.0961	16.1369	0.000718005	0.00631408
6676	K3XXW6	LOC101775670 SETIT_4G195600v2	NAD-dependent epimerase/dehydratase domain-containing protein	Setaria italica	-2.25164	4.20857	16.123	0.000718319	0.00631408
33439	A0A5J9U9C0	EJB05_36392	Protein kinase domain-containing protein	Eragrostis curvula	1.99527	2.53496	16.1489	0.000718344	0.00631408
19828	A2ZW71	-	H+-exporting ATPase (Os01g0659200 protein)	Oryza sativa subsp. japonica	-1.04425	5.21803	16.1213	0.000718387	0.00631408
5821	K3ZT72	LOC101765337 SETIT_2G201500v2	Dihydrolipoamide acetyltransferase component of pyruvate dehydrogenase complex (EC 2.3.1.-)	Setaria italica	1.11737	4.68327	16.1208	0.000718598	0.00631408
14694	not annotated	not annotated	not annotated	not annotated	1.84785	2.90637	16.13	0.000718644	0.00631408
24477	A0AAQ3WLU9	U9M48_015313	Uncharacterized protein	Paspalum notatum var. saurae	-2.1565	1.6468	15.3916	0.000718667	0.00631408
169	not annotated	not annotated	not annotated	not annotated	1.46063	5.56304	16.117	0.000719289	0.0063171
15826	A0A8T0VPW3	PVAP13_2NG577800	AB hydrolase-1 domain-containing protein	Panicum virgatum	0.857866	5.0504	16.117	0.00071929	0.0063171
1127	A0A5J9T9X9	EJB05_41616	Peptidase M16 N-terminal domain-containing protein	Eragrostis curvula	0.826013	8.33604	16.1149	0.000719646	0.00631847
28687	A0AAV5CLR6	ga16086 PR202_ga16086	Protein kinase domain-containing protein	Eleusine coracana subsp. coracana	1.83209	2.33547	16.1531	0.000719724	0.00631847
2551	A0AAV5BRL0	ga03877 PR202_ga03877	Uncharacterized protein	Eleusine coracana subsp. coracana	-0.95863	6.56144	16.107	0.000721292	0.0063304
4417	A0A2T7F2T1	GQ55_1G061900	RING-type domain-containing protein	Panicum hallii var. hallii	-0.869523	5.01053	16.1067	0.000721414	0.0063304
1838	A0A5J9T871	EJB05_40868	Clathrin light chain	Eragrostis curvula	0.939448	3.97886	16.1075	0.000721503	0.0063304
18816	not annotated	not annotated	not annotated	not annotated	1.22856	3.19525	16.1091	0.000721823	0.00633163
18900	A0A199UEM1	ACMD2_17111	Anaphase-promoting complex subunit 10	Ananas comosus	1.24581	3.02336	16.1097	0.000721924	0.00633163
46798	not annotated	not annotated	not annotated	not annotated	-3.0557	0.733081	16.3993	0.000722314	0.00633382
41336	not annotated	not annotated	not annotated	not annotated	-9.46655	-0.824742	17.8104	0.000722891	0.00633682
569	A0A5J9V1J4	EJB05_20922	4-hydroxy-3-methylbut-2-en-1-yl diphosphate synthase	Eragrostis curvula	0.968666	8.65166	16.099	0.000722936	0.00633682
46712	A0A1E5WLI4	BAE44_0000705	Putative WRKY transcription factor 11	Dichanthelium oligosanthes	2.11106	1.0478	16.0737	0.000724259	0.00634653
21109	K4A5H9	SETIT_9G553000v2	PB1 domain-containing protein	Setaria italica	1.363	3.5122	16.0954	0.000724324	0.00634653
15079	not annotated	not annotated	not annotated	not annotated	-1.61274	3.60378	16.0952	0.000724486	0.00634672
19564	not annotated	not annotated	not annotated	not annotated	1.81192	1.31151	16.1584	0.000725574	0.00635397
680	A0A5J9VMK5	EJB05_18618	PX domain-containing protein	Eragrostis curvula	1.33545	8.20538	16.0862	0.000725594	0.00635397
18503	A0A5J9TQ80	EJB05_40606	Uncharacterized protein	Eragrostis curvula	-0.978464	4.20078	16.0848	0.00072613	0.00635716
30806	A3BF08	OsJ_22498	Uncharacterized protein	Oryza sativa subsp. japonica	0.842085	4.85164	16.0836	0.000726239	0.00635716
33832	A0A1D6K906	ZEAMMB73_Zm00001d030020	Pyruvate kinase (EC 2.7.1.40)	Zea mays	2.24064	2.19856	16.1172	0.000726416	0.00635747
20019	A0A8J5WDD2	GUJ93_ZPchr0010g10471	60S ribosomal protein L27	Zizania palustris	-0.695961	6.35666	16.081	0.00072669	0.00635864
13390	A0AAV5E8C3	gb06200 PR202_gb06200	Uncharacterized protein	Eleusine coracana subsp. coracana	-0.996412	5.03649	16.0807	0.00072683	0.00635864
12974	A2Y8M5	OsI_21404	No apical meristem-associated C-terminal domain-containing protein	Oryza sativa subsp. indica	1.58315	3.01406	16.0823	0.000728027	0.00636788
39625	not annotated	not annotated	not annotated	not annotated	1.30241	2.62881	16.0837	0.000728492	0.00637072
41647	not annotated	not annotated	not annotated	not annotated	10.0579	-0.356513	15.3503	0.000728724	0.00637151
34411	not annotated	not annotated	not annotated	not annotated	-1.352	3.30832	16.07	0.000729722	0.006379
5626	B4G0I5	ZEAMMB73_Zm00001d037984	Chlorophyll synthase chloroplastic	Zea mays	1.0033	6.85913	16.0653	0.000729963	0.00637988
20012	K3ZEE7	SETIT_3G075200v2	CAAX amino terminal protease family protein	Setaria italica	1.62766	2.32559	16.0829	0.000731068	0.0063883
47600	not annotated	not annotated	not annotated	not annotated	3.4144	-0.195296	14.6426	0.000732491	0.0063995
47239	J3MP92	-	AB hydrolase-1 domain-containing protein	Oryza brachyantha	-2.57781	0.51094	16.7281	0.00073314	0.00640393
13090	A0A061EJY4	-	Vesicle-associated membrane protein 726 isoform 1	Theobroma cacao	-0.829688	8.23466	16.0452	0.000734197	0.00641193
8222	A0A5J9VRI2	EJB05_11809	Protein THYLAKOID FORMATION1, chloroplastic	Eragrostis curvula	1.1734	7.53333	16.0422	0.000734822	0.00641615
29149	not annotated	not annotated	not annotated	not annotated	-2.93023	1.09764	15.8899	0.000735088	0.00641723
11988	J3M8W3	-	Ras-related protein Rab7	Oryza brachyantha	-0.678679	7.23011	16.0387	0.000735561	0.00642013
22462	A0AAV5BZ69	ga07867 PR202_ga07867	K Homology domain-containing protein	Eleusine coracana subsp. coracana	-1.00747	4.1153	16.0369	0.000736193	0.0064244
22424	A0AAV5CY73	ga21062 PR202_ga21062	Chlorophyll a-b binding protein, chloroplastic	Eleusine coracana subsp. coracana	3.856	0.375215	15.11	0.000736463	0.00642552
7976	A0A835F0P5	HU200_020915	Fructose-bisphosphate aldolase (EC 4.1.2.13)	Digitaria exilis	-1.408	2.82099	16.0415	0.000736738	0.00642668
40449	A0A1E5WMZ9	BAE44_0000219	Octanoyltransferase	Dichanthelium oligosanthes	-2.58145	1.1636	16.0546	0.000737731	0.00643337
23375	A0A5J9WGZ6	EJB05_07071	Thioredoxin domain-containing protein	Eragrostis curvula	1.42996	3.3336	16.0332	0.00073779	0.00643337
13476	A0AAV5FBH2	gb20772 PR202_gb20772	Uncharacterized protein	Eleusine coracana subsp. coracana	1.17681	5.08836	16.0275	0.000738046	0.00643437
21609	not annotated	not annotated	not annotated	not annotated	1.16775	3.91231	16.0266	0.000738597	0.00643677
11816	A0A5J9U7K9	EJB05_35749	LRAT domain-containing protein	Eragrostis curvula	-1.21047	5.44324	16.0247	0.000738606	0.00643677
13098	A0AAV5DBI7	ga25300 PR202_ga25300	DNA-directed RNA polymerase subunit	Eleusine coracana subsp. coracana	-1.13204	3.58715	16.0258	0.000738785	0.00643709
19690	A0A5J9STW9	EJB05_52026	Large ribosomal subunit protein eL20 domain-containing protein	Eragrostis curvula	-0.830647	8.1205	16.0152	0.000740551	0.00645123
1467	A0A8J5G2W5	ZIOFF_039212	CCT-beta	Zingiber officinale	-1.43731	3.41303	16.007	0.000743069	0.00647193
23692	A0A921R4H9	-	Auxin response factor	Sorghum bicolor	2.67334	1.01532	15.0257	0.000743557	0.00647493
14210	A0AAD5G4W4	M8C21_003437	Ubiquitin-like domain-containing protein	Ambrosia artemisiifolia	-1.42638	2.89006	16.0041	0.000744578	0.00648222
3614	A0A2T7EDQ1	MLO GQ55_3G267200	MLO-like protein	Panicum hallii var. hallii	-1.29424	4.52984	15.9967	0.000744681	0.00648222
19986	not annotated	not annotated	not annotated	not annotated	1.59823	2.42646	16.0119	0.000744969	0.00648348
16140	B6U6W7	ZEAMMB73_Zm00001d049525	LOL1	Zea mays	2.24886	3.98696	15.9946	0.000745496	0.00648682
19680	A0A5J9VER6	EJB05_16379	N-acetyltransferase domain-containing protein	Eragrostis curvula	-0.807004	5.24428	15.9887	0.000746319	0.00649273
6008	A0AAV5F5I8	gb18396 PR202_gb18396	Remorin C-terminal domain-containing protein	Eleusine coracana subsp. coracana	1.33395	4.19071	15.9868	0.000747102	0.00649829
26476	A0A5J9U6W3	EJB05_35457	Cation-transporting ATPase	Eragrostis curvula	-0.910775	4.86442	15.9796	0.000748289	0.00650737
1387	K3ZRM7	SETIT_2G112500v2	Starch synthase, chloroplastic/amyloplastic (EC 2.4.1.-)	Setaria italica	1.51676	3.13969	15.983	0.000749177	0.00651264
25542	not annotated	not annotated	not annotated	not annotated	-2.82869	0.835736	15.6962	0.000749183	0.00651264
3948	A0A1W0W6S1	-	Phospholipid/glycerol acyltransferase domain-containing protein	Sorghum bicolor	-0.774348	6.83529	15.9734	0.000749523	0.00651273
5939	not annotated	not annotated	not annotated	not annotated	-1.06609	4.48362	15.9737	0.000749615	0.00651273
9096	not annotated	not annotated	not annotated	not annotated	-1.57565	4.56006	15.9737	0.000749626	0.00651273
2554	A0A1E5UXS1	BAE44_0021324	Serine incorporator	Dichanthelium oligosanthes	9.16474	-1.16138	15.6821	0.000750336	0.00651652
26743	A0AAV5F679	gb18921 PR202_gb18921	Uncharacterized protein	Eleusine coracana subsp. coracana	-1.98628	1.46854	16.0323	0.00075035	0.00651652
3981	A0A835FI60	HU200_010324	Cytochrome b561, DM13 and DOMON domain-containing protein	Digitaria exilis	-1.16198	3.32841	15.9715	0.000750564	0.00651713
8531	A0A5J9TEB0	EJB05_43154	RING-type domain-containing protein	Eragrostis curvula	-0.970834	5.06465	15.9676	0.000750843	0.00651795
6867	A0A6G1DH27	E2562_011709	Ent-kaurenoic acid oxidase	Oryza meyeriana var. granulata	1.11217	4.7801	15.9676	0.000750946	0.00651795
43491	not annotated	not annotated	not annotated	not annotated	-2.28174	1.34211	16.0303	0.000751394	0.00652058
16056	K3XYI8	-	Chlorophyll a-b binding protein, chloroplastic	Setaria italica	2.65312	4.51648	17.0781	0.000751655	0.0065216
21887	A0A5J9VTF9	EJB05_12297	SWIM-type domain-containing protein	Eragrostis curvula	-1.15533	3.88396	15.9602	0.000752716	0.00652677
6709	A0A5J9TRT2	EJB05_37366	VDE lipocalin domain-containing protein	Eragrostis curvula	1.81164	2.09849	16.0005	0.000752726	0.00652677
23600	A0A835EWQ0	HU200_024069	SUI1 domain-containing protein	Digitaria exilis	-3.52711	-0.0977854	14.9725	0.000752745	0.00652677
30913	not annotated	not annotated	not annotated	not annotated	2.11178	1.60104	16.0244	0.000752828	0.00652677
15002	A0AAV5EY83	gb16458 PR202_gb16458	Uncharacterized protein	Eleusine coracana subsp. coracana	-0.932805	4.19899	15.9581	0.000753051	0.00652745
41349	A0A5J9TIN1	EJB05_44812	Thioredoxin domain-containing protein	Eragrostis curvula	-3.84914	0.546948	15.1911	0.000754838	0.00654169
40129	A0AAV9A342	QJS04_geneDACA020386	Uncharacterized protein	Acorus gramineus	-3.32216	-0.224906	14.5068	0.000755655	0.00654752
4415	not annotated	not annotated	not annotated	not annotated	1.73376	3.17856	15.9566	0.00075624	0.00655133
10111	A0A5J9V0H9	EJB05_21194	Homeobox domain-containing protein	Eragrostis curvula	-1.32482	3.83696	15.9416	0.00075678	0.00655475
37685	A0A650APA0	DMAS1	Deoxymugineic acid synthase1 protein	Eleusine coracana subsp. coracana	-3.7564	0.0449356	15.1242	0.000757049	0.00655583
8276	A0A5J9T301	EJB05_48924	Uncharacterized protein	Eragrostis curvula	1.19074	3.23018	15.9425	0.000757423	0.00655781
12994	A0A5J9WKM3	EJB05_08284	Remorin C-terminal domain-containing protein	Eragrostis curvula	-1.63201	3.78458	15.9387	0.000757612	0.00655819
9654	A0AAV5D8K9	ga24329 PR202_ga24329	Sugar phosphate transporter domain-containing protein	Eleusine coracana subsp. coracana	3.20065	3.44003	17.0832	0.000757966	0.00655884
34491	A0A2I4F9Q0	LOC108996816	Aquaporin TIP1-1	Juglans regia	-1.85737	3.09779	15.9454	0.000757976	0.00655884
13423	A0A811PD24	NCGR_LOCUS25129	GTP-binding nuclear protein	Miscanthus lutarioriparius	-8.33075	-0.764296	17.0984	0.000759316	0.00656917
13838	not annotated	not annotated	not annotated	not annotated	1.02258	3.74564	15.9291	0.000759778	0.00657191
39121	A0A5J9SEX7	EJB05_57426	Uncharacterized protein	Eragrostis curvula	-2.18133	0.920956	15.8918	0.000760957	0.00658085
2207	A0AAD8K080	QVD17_37279	ABC1 atypical kinase-like domain-containing protein	Tagetes erecta	1.37866	4.2884	15.9189	0.000761671	0.00658496
9336	A0A8T0R465	PVAP13_6NG338500	peptidylprolyl isomerase (EC 5.2.1.8)	Panicum virgatum	1.30929	2.70584	15.9315	0.000761723	0.00658496
17752	A0A1E5VMP3	BAE44_0012587	Uncharacterized protein	Dichanthelium oligosanthes	2.03793	2.31688	15.9396	0.000763313	0.00659744
7534	A0A8T0VDM6	PVAP13_2NG038300	Ferredoxin--NADP reductase, chloroplastic (FNR) (EC 1.18.1.2)	Panicum virgatum	0.700587	6.21703	15.9069	0.000764055	0.0066026
44014	A0A5J9VDH0	EJB05_25314	histone acetyltransferase (EC 2.3.1.48)	Eragrostis curvula	-1.33521	2.62944	15.9129	0.000764888	0.00660854
4902	A0AAQ3SJP9	U9M48_006706	5'-3' exonuclease domain-containing protein	Paspalum notatum var. saurae	1.35038	4.17271	15.8976	0.000766378	0.00662014
21941	A0A3L6RJW4	C2845_PM13G00190	Putative N-acetyltransferase ycf52-like	Panicum miliaceum	1.28975	3.56068	15.8977	0.000766881	0.00662322
7201	A0AAV5ESQ0	gb13731 PR202_gb13731	RNA helicase (EC 3.6.4.13)	Eleusine coracana subsp. coracana	-1.19666	3.96729	15.8926	0.000767515	0.00662716
31762	A0AAQ3SSZ7	U9M48_010387	Uncharacterized protein	Paspalum notatum var. saurae	10.6739	0.55027	17.2113	0.000767693	0.00662716
26290	K3XJV1	LOC101771243 SETIT_5G172700v2	Uncharacterized protein	Setaria italica	1.75156	1.43981	15.9251	0.000767776	0.00662716
8749	A0A5J9WMM5	EJB05_00661	Myb-like domain-containing protein	Eragrostis curvula	2.38209	1.83951	15.9176	0.000767995	0.00662779
24937	A0A5J9W1M0	EJB05_15333	ribose-5-phosphate isomerase (EC 5.3.1.6)	Eragrostis curvula	1.77189	6.0615	15.8882	0.000768247	0.00662869
12853	A0A6G6A606	psbK	Photosystem II reaction center protein K (PSII-K)	Saccharum officinarum	-1.71357	2.64522	15.9165	0.000768647	0.00663088
16047	K4AIT6	SETIT_9G081100v2	Uncharacterized protein	Setaria italica	1.49762	2.07162	15.9156	0.000770004	0.00664132
24067	C0P3R8	ZEAMMB73_Zm00001d037079	Glutathione peroxidase	Zea mays	0.994724	7.88909	15.8771	0.00077063	0.00664546
4762	A0A5J9UD09	EJB05_31231	Myb/SANT-like domain-containing protein	Eragrostis curvula	0.765951	5.14632	15.8768	0.0007708	0.00664555
9199	A0A9R0QDW2	TRITD_1Av1G184360	ADP-ribosylation factor	Triticum turgidum subsp. durum	-1.30978	4.05886	15.8767	0.000770982	0.00664555
9221	K3Z5G7	LOC101766064	Uncharacterized protein	Setaria italica	3.8094	1.78357	15.8323	0.000771189	0.00664555
36618	A0A5J9T1H6	EJB05_48307	Uncharacterized protein	Eragrostis curvula	1.30439	3.31379	15.8788	0.000771229	0.00664555
378	A0A6P5YGB6	LOC111291563	Uncharacterized protein LOC111291563	Durio zibethinus	-2.11206	1.2183	15.0712	0.000771487	0.00664651
19829	A0AAV5EL17	gb10735 PR202_gb10735	BHLH domain-containing protein	Eleusine coracana subsp. coracana	2.03793	1.58273	15.9329	0.000772206	0.00665037
333	A0A5J9UGX2	EJB05_32708	VHS domain-containing protein	Eragrostis curvula	-1.04552	5.70221	15.8702	0.000772229	0.00665037
547	not annotated	not annotated	not annotated	not annotated	-1.38188	8.37509	15.8655	0.000773212	0.00665757
42262	not annotated	not annotated	not annotated	not annotated	-1.40231	2.54583	15.8696	0.00077455	0.00666782
12884	A0A5J9SET8	EJB05_18296 EJB05_57359	Photosystem II 22 kDa protein, chloroplastic	Eragrostis curvula	1.54304	8.70315	15.8581	0.000774878	0.00666938
14876	A0AAV5F8G5	gb19522 PR202_gb19522	Uncharacterized protein	Eleusine coracana subsp. coracana	1.2697	3.40703	15.8504	0.000777541	0.00669102
16284	A0A835EPN0	HU200_031543	GRAM domain-containing protein	Digitaria exilis	-4.9759	3.25304	17.8321	0.000778934	0.00670173
26586	not annotated	not annotated	not annotated	not annotated	1.76532	2.32667	15.8665	0.000779381	0.00670431
6333	A0A2T7DVG3	GQ55_4G052200	Uncharacterized protein	Panicum hallii var. hallii	-1.15297	4.13597	15.8327	0.000780852	0.00671568
24545	A0A5J9WQ43	EJB05_01649	Helicase C-terminal domain-containing protein	Eragrostis curvula	-0.802159	4.92646	15.8285	0.000781649	0.00672126
4308	A0A3L6RDL3	C2845_PM06G34290	Serine/threonine-protein phosphatase (EC 3.1.3.16)	Panicum miliaceum	-0.776722	6.47687	15.8256	0.0007822	0.00672472
21905	A0AAV5BGN0	ga00282 PR202_ga00282	Acireductone dioxygenase (Acireductone dioxygenase (Fe(2+)-requiring)) (ARD') (Fe-ARD) (EC 1.13.11.54) (Acireductone dioxygenase (Ni(2+)-requiring)) (ARD) (Ni-ARD) (EC 1.13.11.53)	Eleusine coracana subsp. coracana	-1.65101	3.27909	15.8312	0.000782406	0.00672521
25260	B6TQK0	LOC100277183 ZEAMMB73_Zm00001d011073	AT5g02160-like protein	Zea mays	1.2046	5.86299	15.8235	0.000782743	0.00672605
4133	A0AAQ3PNM2	U9M48_003779	Reverse transcriptase domain-containing protein	Paspalum notatum var. saurae	1.46397	4.869	15.8237	0.0007828	0.00672605
10451	A0A3L6TCP2	C2845_PM03G09670	Chloroplast-localized Ptr ToxA-binding protein1	Panicum miliaceum	1.84941	2.6029	15.8379	0.000783278	0.00672774
11457	A0A5J9TEC2	EJB05_43165	Auxin-repressed protein	Eragrostis curvula	-1.98192	2.40861	15.8402	0.000783294	0.00672774
41685	A0AAV0GUS2	LITE_LOCUS1152	CCHC-type domain-containing protein	Linum tenue	2.13076	0.763389	15.7974	0.000783554	0.00672869
24208	A0A5J9WG98	EJB05_06651	HMA domain-containing protein	Eragrostis curvula	3.87763	2.79297	16.9623	0.000785028	0.00673958
14240	A0A5J9VLQ4	EJB05_18319	Glycosyltransferase family 28 N-terminal domain-containing protein	Eragrostis curvula	-1.32555	3.14918	15.8167	0.000785186	0.00673958
26858	A0A386CB17	-	Transposase	Oryza sativa subsp. indica	-2.4746	0.883583	15.8321	0.00078527	0.00673958
28685	not annotated	not annotated	not annotated	not annotated	1.39365	2.23714	15.8057	0.000786687	0.00675047
17239	A0A5J9UDW1	EJB05_31383	Phloem protein 2	Eragrostis curvula	-1.80336	3.32535	15.808	0.000787623	0.00675722
6479	C5XQU9	SORBI_3003G085100	Lipoprotein	Sorghum bicolor	1.86078	3.09871	15.808	0.000787794	0.00675741
31332	not annotated	not annotated	not annotated	not annotated	-4.39777	0.600206	14.7248	0.00078795	0.00675746
17185	A0A835B4B3	HU200_043399	1,3-beta-glucan synthase (EC 2.4.1.34) (1,3-beta-glucan synthase)	Digitaria exilis	0.749428	4.7961	15.7892	0.000790622	0.00677909
17460	A0A5J9WH50	EJB05_06849	Cytochrome b5 heme-binding domain-containing protein	Eragrostis curvula	-1.69224	2.7659	15.798	0.000790858	0.00677983
22409	A0A5J9T9J7	EJB05_41460	DNA/RNA-binding protein Alba-like domain-containing protein	Eragrostis curvula	-0.983002	4.22828	15.7842	0.000791861	0.00678714
48027	not annotated	not annotated	not annotated	not annotated	1.72315	1.14161	15.838	0.000793178	0.00679714
320	A0A921UP79	-	C2 domain-containing protein	Sorghum bicolor	0.926668	6.33507	15.7767	0.00079339	0.00679767
33377	K4AGE8	LOC101763372 SETIT_9G244200v2	Large ribosomal subunit protein bL28c	Setaria italica	2.34338	0.336408	15.2077	0.000794494	0.00680585
12741	A0A3L6RXH8	C2845_PM09G25000	HMG box domain-containing protein	Panicum miliaceum	1.91243	1.30355	15.8385	0.00079476	0.00680684
47485	A0A0K0ME35	rpoA	DNA-directed RNA polymerase subunit alpha (PEP) (EC 2.7.7.6) (Plastid-encoded RNA polymerase subunit alpha) (RNA polymerase subunit alpha)	Sporobolus maritimus	-2.74551	0.122822	14.4922	0.000795316	0.0068103
8454	A0A5J9WJ12	EJB05_08337	Enoyl reductase (ER) domain-containing protein	Eragrostis curvula	-0.772405	5.88996	15.7673	0.000795571	0.0068106
37776	A0AAV5FNJ4	gb24663 PR202_gb24663	WRKY domain-containing protein	Eleusine coracana subsp. coracana	2.49901	0.550161	15.5742	0.000795701	0.0068106
41980	A0AAV5FES5	gb21709 PR202_gb21709	AB hydrolase-1 domain-containing protein	Eleusine coracana subsp. coracana	-1.89571	1.36268	15.8292	0.000795802	0.0068106
292	A0A5J9TJ24	EJB05_44768	Uncharacterized protein	Eragrostis curvula	-0.717076	6.18015	15.7638	0.000796359	0.00681408
21102	A0AAV5FXP3	gb28591 PR202_gb28591	F-box domain-containing protein	Eleusine coracana subsp. coracana	-1.12485	3.43289	15.7629	0.000797128	0.00681937
9479	A0A5J9T050	EJB05_47769	Uncharacterized protein	Eragrostis curvula	1.49522	2.08968	15.7853	0.000799079	0.00683477
37226	A0A1D6E708	ZEAMMB73_Zm00001d003148	Enhancer of rudimentary-like protein	Zea mays	-1.7104	1.63135	15.7995	0.0007993	0.00683537
18630	A0A3L6T300	C2845_PM05G19290	diphosphoinositol-polyphosphate diphosphatase (EC 3.6.1.52)	Panicum miliaceum	-1.61382	2.1895	15.7722	0.000799564	0.00683633
7535	A0A5J9TYU2	EJB05_40058	Regulatory protein RecX	Eragrostis curvula	1.0229	4.2256	15.747	0.000800482	0.00684289
18321	A0AAV5FI09	gb24136 PR202_gb24136	SWIM-type domain-containing protein	Eleusine coracana subsp. coracana	-0.874254	4.05677	15.7439	0.000801219	0.0068466
3870	A0A5J9UXW7	EJB05_19982	AAA+ ATPase domain-containing protein	Eragrostis curvula	-1.01059	4.02793	15.7437	0.000801298	0.0068466
3844	A0A5J9TZ90	EJB05_40268	Tubby-like F-box protein	Eragrostis curvula	1.13908	6.89391	15.7421	0.00080137	0.0068466
9546	A0A2T8IJH2	PAHAL_5G099100	No apical meristem-associated C-terminal domain-containing protein	Panicum hallii	2.27866	-0.00879891	15.2636	0.000801634	0.00684756
21486	A0A5J9W7R4	EJB05_03397	Ferredoxin	Eragrostis curvula	-2.42223	3.03862	15.7634	0.000802023	0.00684959
4059	A0A921UAX8	BDA96_06G044900	NTF2 domain-containing protein	Sorghum bicolor	-0.94166	5.11144	15.7365	0.000802747	0.00685448
43467	not annotated	not annotated	not annotated	not annotated	-3.22544	-0.187001	14.6844	0.000803024	0.00685476
9478	A0A5J9VED5	EJB05_15548	Uncharacterized protein	Eragrostis curvula	1.22164	9.05354	15.7347	0.000803083	0.00685476
958	B5AU21	LOC100281467 cipk31 ZEAMMB73_Zm00001d028949	non-specific serine/threonine protein kinase (EC 2.7.11.1)	Zea mays	1.07366	6.82367	15.7317	0.000803788	0.00685949
4442	A0A835AIL0	HU200_054432	Major facilitator superfamily (MFS) profile domain-containing protein	Digitaria exilis	13.4308	2.92356	22.9464	0.000804026	0.00685998
21545	A0A2T7DCZ2	GQ55_5G051900	Gamma-butyrobetaine hydroxylase-like N-terminal domain-containing protein	Panicum hallii var. hallii	2.36594	1.49466	15.7839	0.000804149	0.00685998
89	A0A5J9TYI8	EJB05_39883	Clu domain-containing protein	Eragrostis curvula	1.21309	9.05554	15.7294	0.000804321	0.00686016
3930	A0A5J9V3M9	EJB05_22155	H(+)/Pi cotransporter	Eragrostis curvula	2.52982	3.36172	15.7486	0.000805028	0.00686489
595	A0A8T0MIZ4	PVAP13_9NG154000	Plasma membrane ATPase (EC 7.1.2.1)	Panicum virgatum	-1.45876	4.86069	15.7226	0.000806111	0.00687283
2778	not annotated	not annotated	not annotated	not annotated	-2.0858	4.41824	15.7136	0.000808241	0.0068897
11047	not annotated	not annotated	not annotated	not annotated	-1.15139	4.96664	15.7	0.000811316	0.0069146
7842	K4ABJ6	SETIT_9G363200v2	Band 7 domain-containing protein	Setaria italica	-0.710781	5.9444	15.6988	0.000811552	0.00691497
5798	A0A5J9WGT4	EJB05_06753	Bms1-type G domain-containing protein	Eragrostis curvula	-0.698078	6.41635	15.6981	0.000811665	0.00691497
32259	A0AAV5E6A0	gb06110 PR202_gb06110	Uncharacterized protein	Eleusine coracana subsp. coracana	1.73568	2.98877	15.7115	0.000813352	0.00692674
29098	A0A5J9VZT3	EJB05_14664	PSI-K (Photosystem I subunit X)	Eragrostis curvula	2.61641	2.2924	15.7433	0.000813411	0.00692674
8872	A0AAV5CU41	ga18931 PR202_ga18931	NAD-dependent epimerase/dehydratase domain-containing protein	Eleusine coracana subsp. coracana	1.8131	2.78936	15.7173	0.000813506	0.00692674
6213	A0A5J9SGU3	EJB05_56232	Peptidase M14 carboxypeptidase A domain-containing protein	Eragrostis curvula	-1.0974	3.63739	15.69	0.00081403	0.0069299
45557	not annotated	not annotated	not annotated	not annotated	5.748	-1.68503	16.9529	0.000814288	0.00693079
21040	A0A5J9TAT4	EJB05_41859	Uncharacterized protein	Eragrostis curvula	1.44573	3.31457	15.6898	0.000814707	0.00693306
46041	not annotated	not annotated	not annotated	not annotated	-3.47459	-0.497049	14.2697	0.000815141	0.00693545
43210	not annotated	not annotated	not annotated	not annotated	-3.75277	0.262695	14.9139	0.000815702	0.00693891
12008	A0A368R9H1	SETIT_5G269000v2	Chlororespiratory reduction 41	Setaria italica	0.811571	5.82577	15.6786	0.000816321	0.00694167
5134	A0AAV5EWD3	gb14945 PR202_gb14945	mRNA (guanine-N(7))-methyltransferase (EC 2.1.1.56)	Eleusine coracana subsp. coracana	-0.710617	5.02186	15.6787	0.000816354	0.00694167
14730	C5X4C8	-	Large ribosomal subunit protein uL2 C-terminal domain-containing protein	Sorghum bicolor	-0.834948	7.07766	15.6777	0.000816486	0.00694167
35026	A0A0P0XGL5	-	Os08g0451400 protein	Oryza sativa subsp. japonica	1.15432	3.4877	15.6793	0.000816752	0.00694262
18299	not annotated	not annotated	not annotated	not annotated	-2.12564	0.972697	15.7473	0.000817319	0.00694614
35014	A0A8T0RSX3	PVAP13_5NG189648	HAT C-terminal dimerisation domain-containing protein	Panicum virgatum	3.13967	-0.361341	14.4268	0.000817858	0.00694941
3637	A0A368RA75	SETIT_5G299100v2	MIP18 family-like domain-containing protein	Setaria italica	1.70783	5.60513	15.6683	0.000818817	0.00695625
45018	K3XLS5	LOC101753280	Ras-related protein Rab11B	Setaria italica	4.27515	-0.0229022	14.6253	0.000819534	0.00695895
8377	A0A5J9V2V7	EJB05_21395	BZIP domain-containing protein	Eragrostis curvula	-1.31795	4.00218	15.666	0.000819593	0.00695895
53164	not annotated	not annotated	not annotated	not annotated	9.1263	-1.60636	16.8227	0.000819596	0.00695895
11830	B8AQA7	OsI_13197	30S ribosomal protein S13, chloroplastic	Oryza sativa subsp. indica	1.33373	4.79257	15.6612	0.000820591	0.00696609
9690	A0A5J9UH29	EJB05_32178	Uncharacterized protein	Eragrostis curvula	4.93805	-0.807088	15.2575	0.00082107	0.0069676
22767	A0A199VR80	ACMD2_00113	60S ribosomal protein L34	Ananas comosus	-0.976377	7.79419	15.6584	0.000821077	0.0069676
36995	A0A5J9TUL7	EJB05_38594	(+)-neomenthol dehydrogenase	Eragrostis curvula	2.08281	1.69794	15.7116	0.000821382	0.00696889
20006	A0A0F7IN65	FBA	Fructose-bisphosphate aldolase (EC 4.1.2.13)	Triticum aestivum	1.945	7.21353	16.7281	0.000822046	0.00697321
7860	A0A5J9WM68	EJB05_08018	Uncharacterized protein	Eragrostis curvula	2.53583	1.20587	15.6231	0.000822807	0.00697836
887	not annotated	not annotated	not annotated	not annotated	0.979522	5.28854	15.6446	0.000824473	0.00699118
32701	A0A2G5DHA6	AQUCO_02000366v1	Uncharacterized protein	Aquilegia coerulea	-1.05042	3.431	15.6455	0.00082489	0.00699341
25116	not annotated	not annotated	not annotated	not annotated	0.894214	4.02436	15.6372	0.000826593	0.00700549
11206	A0A5J9VCP3	EJB05_25569	RING-CH-type domain-containing protein	Eragrostis curvula	-2.74538	1.02155	15.2524	0.000826625	0.00700549
17268	A0A5N6N8C9	E3N88_26351	Uncharacterized protein	Mikania micrantha	4.60238	5.34725	19.2024	0.000827004	0.00700739
8458	K3XYZ8	SETIT_4G101800v2	Defective in cullin neddylation protein	Setaria italica	-0.850374	8.02136	15.6323	0.000827357	0.00700863
11227	A0A2T7E7N5	GQ55_3G098800	Uncharacterized protein	Panicum hallii var. hallii	0.971767	5.84267	15.6315	0.000827587	0.00700863
9149	A0A2T7D3K5	GQ55_6G039400	Paf1 complex subunit Cdc73 N-terminal domain-containing protein	Panicum hallii var. hallii	-0.7081	5.71379	15.6314	0.000827615	0.00700863
25267	not annotated	not annotated	not annotated	not annotated	-8.01318	-0.59959	16.4031	0.000828374	0.00701374
2790	K4ADJ0	LOC101779469 SETIT_9G418200v2	Thioredoxin domain-containing protein	Setaria italica	-1.35245	3.27211	15.6314	0.000828645	0.00701473
4171	A0A5J9WTC2	EJB05_02512	Dehydrogenase E1 component domain-containing protein	Eragrostis curvula	-1.38281	4.74026	15.6227	0.000830109	0.00702581
17372	A0A5J9VF83	EJB05_16790	Single-stranded DNA-binding protein	Eragrostis curvula	-1.26592	2.96806	15.6243	0.000830513	0.00702688
16676	A0A5J9WAM0	EJB05_04421 EJB05_56870	Ribosomal protein L13a	Eragrostis curvula	-0.985552	7.81378	15.6191	0.000830547	0.00702688
11770	not annotated	not annotated	not annotated	not annotated	-2.59051	5.81029	17.6593	0.000831654	0.00703493
25865	A0A5J9TET0	EJB05_43320	J domain-containing protein	Eragrostis curvula	-2.65574	1.43373	15.6661	0.000831822	0.00703504
29862	A0A368QAF7	SETIT_3G022800v2	H(+)-exporting diphosphatase	Setaria italica	1.43562	3.87845	15.6143	0.000832164	0.00703661
26828	A0A2T7C6G3	GQ55_9G237000	Large ribosomal subunit protein bL28c	Panicum hallii var. hallii	2.2422	1.20891	15.4399	0.000833313	0.00704501
7999	A0AAV5D521	ga23376 PR202_ga23376	Uncharacterized protein	Eleusine coracana subsp. coracana	-1.35204	2.6009	15.613	0.000834428	0.00705312
25143	not annotated	not annotated	not annotated	not annotated	-1.72413	3.50576	15.6053	0.000835158	0.00705798
39197	A0A8M8VBP3	LOC105175338	Autophagy-related protein	Sesamum indicum	-2.24819	0.22207	15.3858	0.000836688	0.00706958
31887	not annotated	not annotated	not annotated	not annotated	-1.61546	2.64244	15.6139	0.000837063	0.00707143
44741	not annotated	not annotated	not annotated	not annotated	-6.18951	-1.39221	16.1122	0.000837579	0.00707447
23318	A0AAV5C8F6	ga11224 PR202_ga11224	Helicase C-terminal domain-containing protein	Eleusine coracana subsp. coracana	-1.85396	2.12313	15.6172	0.000838369	0.00707881
789	A0A2T7C9L2	GQ55_9G391000	Eukaryotic translation initiation factor 3 subunit B (eIF3b) (eIF-3-eta) (eIF3 p110)	Panicum hallii var. hallii	-0.578189	8.30177	15.5867	0.000838406	0.00707881
16399	A0A5J9U9L0	EJB05_36045	N-acetyltransferase domain-containing protein	Eragrostis curvula	1.93206	1.71437	15.639	0.000838663	0.00707966
39115	A0AAV5DFX7	ga27121 PR202_ga27121	Uncharacterized protein	Eleusine coracana subsp. coracana	1.18002	3.26314	15.5873	0.00083917	0.00708262
5225	A0A2T8JE85	PAHAL_4G279500	No apical meristem-associated C-terminal domain-containing protein	Panicum hallii	-1.07431	3.42948	15.5829	0.000839969	0.00708804
5030	A0A5J9VW14	EJB05_13568	BTB domain-containing protein	Eragrostis curvula	-1.06439	5.07602	15.5798	0.000840198	0.00708865
1963	A0A5J9W8K9	EJB05_04511	non-specific serine/threonine protein kinase (EC 2.7.11.1)	Eragrostis curvula	-0.820297	5.75889	15.5763	0.000841026	0.00709431
7516	A0A1D6K5U9	ZEAMMB73_Zm00001d029548	1-(5-phosphoribosyl)-5-[(5-phosphoribosylamino)methylideneamino] imidazole-4-carboxamide isomerase, chloroplastic (EC 5.3.1.16) (5-proFAR isomerase) (Phosphoribosylformimino-5-aminoimidazole carboxamide ribotide isomerase)	Zea mays	5.28756	-0.868546	14.4684	0.000841551	0.00709516
8571	A0A835B4V8	HU200_044215 HU200_045077 HU200_050885	Uncharacterized protein	Digitaria exilis	-2.25576	1.72126	15.6177	0.000841582	0.00709516
7587	A0AAQ3WFE5	U9M48_009771	Auxin-repressed protein	Paspalum notatum var. saurae	1.30385	3.80697	15.5762	0.000841596	0.00709516
24928	not annotated	not annotated	not annotated	not annotated	2.8491	-0.238434	14.6888	0.0008418	0.00709556
17585	G3GJZ7	FTR	Ferredoxin-thioredoxin reductase catalytic chain, chloroplastic (EC 1.8.7.2) (Ferredoxin-thioredoxin reductase subunit B)	Diplachne fusca	1.07327	5.55808	15.5725	0.000841981	0.00709576
37459	not annotated	not annotated	not annotated	not annotated	-5.1643	0.54373	14.757	0.000842587	0.00709954
18670	A0AAV5EI15	gb09939 PR202_gb09939	Ferredoxin--nitrite reductase, chloroplastic (EC 1.7.7.1)	Eleusine coracana subsp. coracana	1.88542	3.47484	15.5891	0.000843365	0.00710463
25082	not annotated	not annotated	not annotated	not annotated	-1.90787	1.31572	15.6139	0.000843505	0.00710463
25982	not annotated	not annotated	not annotated	not annotated	-1.33445	3.97413	15.5657	0.000844083	0.00710784
14767	A0A5J9UF90	EJB05_32109	GTP-binding protein SAR1A	Eragrostis curvula	-1.06839	4.30191	15.5641	0.0008442	0.00710784
23613	A0A1Z5RBF5	SORBI_3007G181400	TraB domain-containing protein	Sorghum bicolor	0.771629	6.36315	15.5618	0.000844555	0.0071095
4893	A0A8T0RB90	PVAP13_6KG108005	Reverse transcriptase domain-containing protein	Panicum virgatum	1.7287	3.76028	15.5633	0.000845178	0.00711342
18550	A0A5J9U904	EJB05_35823	NADP-dependent oxidoreductase domain-containing protein	Eragrostis curvula	-2.3936	1.71386	15.6003	0.000846578	0.00712388
9463	A0A5J9TN96	EJB05_46422	ATP-dependent Clp protease proteolytic subunit	Eragrostis curvula	0.842181	6.30896	15.5494	0.000847623	0.00712789
13770	not annotated	not annotated	not annotated	not annotated	1.9661	1.39417	15.5924	0.000847724	0.00712789
203	A0A2T7DAY1	GQ55_6G292800	Peptidase M1 leukotriene A4 hydrolase/aminopeptidase C-terminal domain-containing protein	Panicum hallii var. hallii	0.922983	8.58871	15.5488	0.00084773	0.00712789
6636	A0A921RWT1	-	non-specific serine/threonine protein kinase (EC 2.7.11.1)	Sorghum bicolor	-0.906731	6.38319	15.5486	0.000847795	0.00712789
30257	A0A3L6PWS3	C2845_PM16G07810	non-specific serine/threonine protein kinase (EC 2.7.11.1)	Panicum miliaceum	-2.56212	0.230149	15.4091	0.000847842	0.00712789
28138	A0A5J9VLH3	EJB05_18236	Hexosyltransferase (EC 2.4.1.-)	Eragrostis curvula	2.19438	0.429915	15.1473	0.000848627	0.00713316
30859	not annotated	not annotated	not annotated	not annotated	-4.0127	5.8412	18.6697	0.000849364	0.00713804
12573	not annotated	not annotated	not annotated	not annotated	1.30821	3.69054	15.5433	0.000849947	0.00714083
3671	A0AAD8WL37	QYE76_054155	Uncharacterized protein	Lolium multiflorum	3.75381	0.101465	14.2967	0.000850013	0.00714083
2908	A0A5J9UAX9	EJB05_36859	Carnosine N-methyltransferase (EC 2.1.1.22)	Eragrostis curvula	-0.916144	4.84763	15.5363	0.000850967	0.00714641
46052	not annotated	not annotated	not annotated	not annotated	-2.08867	1.70211	15.5705	0.000850993	0.00714641
27858	A0A5J9TVQ1	EJB05_39005	Myb-like domain-containing protein	Eragrostis curvula	-0.847534	3.70598	15.5275	0.000853453	0.00716575
29478	not annotated	not annotated	not annotated	not annotated	-1.96138	1.23291	15.5674	0.000854903	0.00717659
22702	not annotated	not annotated	not annotated	not annotated	-3.70898	-0.203842	14.5484	0.000855437	0.00717974
13644	A0A5J9SVK5	EJB05_51391	CDK5RAP1-like protein	Eragrostis curvula	1.09107	6.09807	15.5058	0.000858488	0.00720268
6390	A0A2T7DPQ9	GQ55_5G441400	DUF1664 domain-containing protein	Panicum hallii var. hallii	-0.799377	5.92306	15.5059	0.000858489	0.00720268
31216	A0A5J9SSQ3	EJB05_52603	Eukaryotic translation initiation factor 5B (Translation initiation factor IF-2)	Eragrostis curvula	-0.883228	4.6834	15.5049	0.000858834	0.00720321
52617	not annotated	not annotated	not annotated	not annotated	-1.99729	0.469789	15.5061	0.00085887	0.00720321
34	A0A0K0ME41	rps16	Small ribosomal subunit protein bS16c	Sporobolus maritimus	-1.27013	7.33143	15.5025	0.000859299	0.00720547
691	A0AAV5ESI0	gb14278 PR202_gb14278	Protein SDA1	Eleusine coracana subsp. coracana	-0.703872	6.37797	15.501	0.00085967	0.00720724
13234	not annotated	not annotated	not annotated	not annotated	1.47879	5.46631	15.4911	0.000862252	0.00722698
23750	A0A9R0QBP2	TRITD_1Av1G184360	ADP-ribosylation factor	Triticum turgidum subsp. durum	-1.664	2.84609	15.4988	0.000862344	0.00722698
17812	K3Z2D6	LOC101753687 SETIT_J002400v2	Photosynthetic NDH subunit of lumenal location 3, chloroplastic	Setaria italica	2.34486	6.63781	17.359	0.000863184	0.00723269
10615	A0A5J9SFV7	EJB05_57033	NAD-dependent epimerase/dehydratase domain-containing protein	Eragrostis curvula	2.85036	0.794338	15.3244	0.000863347	0.00723271
38217	not annotated	not annotated	not annotated	not annotated	-2.89304	0.154338	15.02	0.000863523	0.00723284
20026	A0A2T7EQG7	GQ55_2G195900	Uncharacterized protein	Panicum hallii var. hallii	-0.867795	4.22327	15.4824	0.000864591	0.00723981
16457	K3Y9I9	SETIT_7G014700v2	rRNA N-glycosylase (EC 3.2.2.22)	Setaria italica	-3.04011	6.16402	18.029	0.000864675	0.00723981
7052	A0A8J5RBT4	GUJ93_ZPchr0001g32987	Uncharacterized protein	Zizania palustris	8.85874	-1.55001	15.3896	0.000865834	0.00724817
2441	A0A5J9VFI6	EJB05_16909	Cyanobacterial aminoacyl-tRNA synthetase CAAD domain-containing protein	Eragrostis curvula	1.76896	1.75572	15.512	0.000866952	0.00725619
25661	A0A5J9WGM2	EJB05_07062	Pentacotripeptide-repeat region of PRORP domain-containing protein	Eragrostis curvula	1.28827	3.35669	15.4757	0.000867112	0.00725619
1954	C5YN29	-	NADH:ubiquinone reductase (non-electrogenic) (EC 1.6.5.9)	Sorghum bicolor	-1.52721	4.59812	15.4674	0.000868336	0.00726509
20088	A0A5J9VR57	EJB05_11353	Uncharacterized protein	Eragrostis curvula	-1.36945	2.10092	15.4862	0.000868702	0.00726681
17020	A0A5J9T5I6	EJB05_48932	Chlorophyll a-b binding protein, chloroplastic	Eragrostis curvula	2.17171	3.43078	15.4801	0.000869219	0.00726979
30558	A0A5J9WJ70	EJB05_07000	J domain-containing protein	Eragrostis curvula	1.06538	3.84508	15.4617	0.000870117	0.00727595
16886	A0A6I9TFK9	LOC105166353	Eukaryotic translation initiation factor 5A (eIF-5A)	Sesamum indicum	2.01293	0.34702	15.3284	0.000870426	0.00727719
2039	A0A5J9UQJ6	EJB05_28549 EJB05_50807	Ankyrin repeat protein SKIP35	Eragrostis curvula	1.03713	3.92896	15.4518	0.000872643	0.00729359
30830	A0A5J9WGG6	EJB05_06999	CBM20 domain-containing protein	Eragrostis curvula	-1.09505	3.06626	15.4533	0.000872838	0.00729359
31660	not annotated	not annotated	not annotated	not annotated	2.49037	0.95114	15.3776	0.000872871	0.00729359
2483	A0A5J9VE88	EJB05_25547	Protein disulfide-isomerase (EC 5.3.4.1)	Eragrostis curvula	-0.808467	5.42165	15.4481	0.000873141	0.0072945
13189	A0A811PPA5	NCGR_LOCUS29448	Band 7 domain-containing protein	Miscanthus lutarioriparius	1.46623	4.56722	15.4469	0.000873609	0.00729646
15430	A0A811MS18	NCGR_LOCUS7379	Cytochrome c oxidase subunit	Miscanthus lutarioriparius	1.1378	3.9105	15.4473	0.000873699	0.00729646
1131	A0A835FGK6	HU200_012312	galactinol--sucrose galactosyltransferase (EC 2.4.1.82)	Digitaria exilis	1.5957	2.38207	15.463	0.000874662	0.00730316
28361	A0A921UXB1	-	Mitochondrial import inner membrane translocase subunit	Sorghum bicolor	-1.04483	4.63322	15.4402	0.000875242	0.00730665
17546	A0A5J9SVU6	EJB05_51359	Clp R domain-containing protein	Eragrostis curvula	-1.09955	3.49972	15.4408	0.000875642	0.00730865
41679	not annotated	not annotated	not annotated	not annotated	1.75017	2.97609	15.4539	0.000876383	0.00731348
35029	A0A5J9VMB0	EJB05_10701 EJB05_56730	Uncharacterized protein	Eragrostis curvula	2.72906	0.590067	14.9487	0.000878333	0.00732841
29664	not annotated	not annotated	not annotated	not annotated	3.04101	-0.55081	15.5036	0.000879168	0.00733286
119	not annotated	not annotated	not annotated	not annotated	1.02816	4.45967	15.4253	0.000879192	0.00733286
24874	A0AAV5CL06	ga15794 PR202_ga15794	WAT1-related protein	Eleusine coracana subsp. coracana	1.21841	4.26917	15.4219	0.000880128	0.00733771
9320	not annotated	not annotated	not annotated	not annotated	0.62929	6.44559	15.4207	0.000880142	0.00733771
21977	A0A5J9TN55	EJB05_46474	DUF295 domain-containing protein	Eragrostis curvula	1.36357	4.31439	15.4216	0.000880259	0.00733771
20267	I1GNF9	BRADI_1g09065v3	Histone H2A	Brachypodium distachyon	-0.867219	7.39818	15.4186	0.000880666	0.00733975
40939	A0A835F4R7	HU200_018804	Uncharacterized protein	Digitaria exilis	2.38236	0.359027	14.643	0.000881087	0.00734071
26633	A0AAV5C3P0	ga09655 PR202_ga09655	Sugar phosphate transporter domain-containing protein	Eleusine coracana subsp. coracana	-1.53035	1.93468	15.4425	0.000881106	0.00734071
3158	K3XIY3	LOC101756917	Phosphofructokinase domain-containing protein	Setaria italica	-1.82154	3.20438	15.4219	0.000881447	0.0073422
18478	A0A6P6X1V3	LOC113738520	UPF0235 protein At5g63440 isoform X2	Coffea arabica	-1.86248	1.64773	15.4596	0.000882166	0.00734684
122	A0A5J9TZW1	EJB05_32927	ER membrane protein complex subunit 1	Eragrostis curvula	-0.60383	8.35462	15.4115	0.000882479	0.00734809
26715	A0A835FMQ5	HU200_008653	Aconitase A/isopropylmalate dehydratase small subunit swivel domain-containing protein	Digitaria exilis	-0.83825	5.24896	15.4103	0.000882898	0.00735023
15669	A0AAV5F6Q8	gb18288 PR202_gb18288	Uncharacterized protein	Eleusine coracana subsp. coracana	1.15139	4.61846	15.4055	0.000884227	0.00735994
5708	A0A811NJB9	NCGR_LOCUS17830	GAGA-binding transcriptional activator	Miscanthus lutarioriparius	-2.08114	1.70186	15.4448	0.000884586	0.00736085
20073	B6U6W7	ZEAMMB73_Zm00001d049525	LOL1	Zea mays	3.29799	0.811221	14.9762	0.000884662	0.00736085
31410	A0A5J9TF14	EJB05_43394	Protein kinase domain-containing protein	Eragrostis curvula	1.66584	2.48932	15.417	0.000885975	0.00737042
3529	A0A5J9V983	EJB05_24559	Uncharacterized protein	Eragrostis curvula	-0.717143	5.49605	15.3962	0.000886533	0.00737235
1770	not annotated	not annotated	not annotated	not annotated	-0.94327	4.15722	15.3966	0.000886616	0.00737235
34590	not annotated	not annotated	not annotated	not annotated	-10.6532	-0.288705	15.4568	0.000886798	0.00737235
10829	not annotated	not annotated	not annotated	not annotated	1.92017	3.25353	15.4027	0.000886881	0.00737235
6828	A0A4S8I5K5	C4D60_Mb00t02970	Small ribosomal subunit protein uS2c (30S ribosomal protein S2, chloroplastic)	Musa balbisiana	-2.14912	3.09823	15.4262	0.000887022	0.00737235
837	A0A5J9VFB6	EJB05_15956	Uncharacterized protein	Eragrostis curvula	1.269	5.137	15.3868	0.000889023	0.0073866
31309	A0A5J9VKB3	EJB05_17883	50S ribosomal protein L27, chloroplastic	Eragrostis curvula	1.71786	2.22303	15.4079	0.000889062	0.0073866
22937	A0AAV5FKS6	gb24324 PR202_gb24324	CP-type G domain-containing protein	Eleusine coracana subsp. coracana	-1.12408	3.46838	15.3796	0.000891492	0.00740379
40435	not annotated	not annotated	not annotated	not annotated	2.64079	0.267618	15.1056	0.000891523	0.00740379
44523	not annotated	not annotated	not annotated	not annotated	2.55589	-0.0881502	15.2789	0.000891623	0.00740379
34143	not annotated	not annotated	not annotated	not annotated	3.93148	-1.55333	16.9709	0.000893001	0.00741278
32864	not annotated	not annotated	not annotated	not annotated	-3.48605	1.02856	14.6624	0.000893033	0.00741278
11505	A0A811M7P9	NCGR_LOCUS91	Stress-response A/B barrel domain-containing protein	Miscanthus lutarioriparius	1.49951	3.25613	15.3687	0.000895064	0.00742828
30176	not annotated	not annotated	not annotated	not annotated	0.893849	4.61539	15.3626	0.000895423	0.00742989
32233	A0A5J9U4M5	EJB05_34183	SP-RING-type domain-containing protein	Eragrostis curvula	-0.949451	4.9258	15.3594	0.000896198	0.00743437
18711	not annotated	not annotated	not annotated	not annotated	-1.12325	5.25419	15.359	0.000896291	0.00743437
28778	not annotated	not annotated	not annotated	not annotated	-1.11653	2.83069	15.3624	0.00089737	0.00744196
15052	A0A1E5VZG4	BAE44_0008474	Fructose-bisphosphate aldolase (EC 4.1.2.13)	Dichanthelium oligosanthes	2.75357	1.89416	15.3862	0.000898165	0.00744718
3977	A0A445FKG5	D0Y65_052309	Chloroplast stem-loop binding protein of 41 kDa b, chloroplastic isoform B	Glycine soja	1.12132	4.7725	15.347	0.000899542	0.00745634
952	A0A5J9VAH2	EJB05_24212	Tr-type G domain-containing protein	Eragrostis curvula	1.21424	7.4656	15.3456	0.000899722	0.00745634
7122	A0A811PQE8	NCGR_LOCUS32510	PABS domain-containing protein	Miscanthus lutarioriparius	-1.19772	2.22977	15.3615	0.000899764	0.00745634
1161	A0A5J9WXX3	EJB05_03054	Uncharacterized protein	Eragrostis curvula	-0.634404	6.81882	15.3435	0.000900284	0.00745892
31953	A0A5J9VIR1	EJB05_17923	CBS domain-containing protein	Eragrostis curvula	1.34473	1.77874	15.3837	0.000900405	0.00745892
38800	not annotated	not annotated	not annotated	not annotated	3.23206	0.0347813	14.6178	0.000900834	0.00746111
30455	A0A835E0E1	HU200_056966	Cell number regulator 5	Digitaria exilis	-4.13056	-0.641738	13.6171	0.000901604	0.00746612
46777	not annotated	not annotated	not annotated	not annotated	-1.17209	3.43087	15.3403	0.000901828	0.00746661
14408	A0A3L6S4H8	C2845_PM09G04100	Proteasome subunit alpha type-4-2	Panicum miliaceum	-0.795986	5.34493	15.3324	0.000903287	0.00747732
6299	A0A5J9VL20	EJB05_18404	ELM2 domain-containing protein	Eragrostis curvula	-0.811956	5.27656	15.3306	0.000903775	0.00747999
36637	not annotated	not annotated	not annotated	not annotated	-3.27412	0.401709	14.8899	0.000904318	0.00748269
36281	not annotated	not annotated	not annotated	not annotated	2.24081	1.97243	15.3781	0.000904438	0.00748269
10970	not annotated	not annotated	not annotated	not annotated	-6.81231	-0.253183	14.7484	0.000904597	0.00748269
34249	A0AAV5BBV2	ga00284 PR202_ga00284	Uncharacterized protein	Eleusine coracana subsp. coracana	-2.30685	3.65216	15.341	0.000904883	0.00748368
11100	A0A5J9TLX5	EJB05_46060	Peptidase S9 prolyl oligopeptidase catalytic domain-containing protein	Eragrostis curvula	0.844112	3.76226	15.3276	0.000905148	0.00748451
464	A0A811NI65	NCGR_LOCUS15529	Protein FAR1-RELATED SEQUENCE	Miscanthus lutarioriparius	-0.635198	5.8428	15.323	0.000905774	0.00748831
16508	A0A5J9WBM1	EJB05_04246	RNA polymerase subunit H/Rpb5 C-terminal domain-containing protein	Eragrostis curvula	-0.914025	4.21882	15.3224	0.00090614	0.00748997
6200	A0A5J9US98	EJB05_29187	Fructose-bisphosphate aldolase (EC 4.1.2.13)	Eragrostis curvula	2.19157	10.2022	17.2938	0.000906418	0.0074909
3543	J3LUT4	-	PCI domain-containing protein	Oryza brachyantha	-0.611935	7.45214	15.3195	0.000906666	0.00749159
13591	A0A5J9W4W1	EJB05_08751	t-SNARE coiled-coil homology domain-containing protein	Eragrostis curvula	-0.77704	5.02559	15.3191	0.000906873	0.00749189
10699	not annotated	not annotated	not annotated	not annotated	1.2733	5.99488	15.3178	0.000907178	0.00749189
5805	K3ZUC6	SETIT_2G159500v2	Uncharacterized protein	Setaria italica	-1.10384	5.37799	15.3175	0.000907268	0.00749189
26935	A0A2S3IBA0	PAHAL_7G305300	Wound-responsive family protein	Panicum hallii	1.62809	3.10964	15.3233	0.000907365	0.00749189
10620	K3XYN5	SETIT_4G187300v2	BZIP domain-containing protein	Setaria italica	2.47539	4.05911	15.331	0.000907982	0.00749507
4368	not annotated	not annotated	not annotated	not annotated	0.861748	4.42316	15.315	0.000908082	0.00749507
23030	A0AA50F5N2	HEMA1	Glutamyl-tRNA reductase (EC 1.2.1.70)	Zoysia japonica	1.2433	4.17231	15.3102	0.000909491	0.00750533
16711	A0A5J9SFV7	EJB05_57033	NAD-dependent epimerase/dehydratase domain-containing protein	Eragrostis curvula	1.99261	1.58871	15.3745	0.000909999	0.00750815
27035	A0A1D6K439	ZEAMMB73_Zm00001d029281	Putative plant SNARE 13	Zea mays	-2.41227	1.45075	15.3159	0.000910319	0.00750942
8428	A0A5J9VH72	EJB05_16141	Cytokinin riboside 5'-monophosphate phosphoribohydrolase (EC 3.2.2.n1)	Eragrostis curvula	1.39818	3.12232	15.3038	0.000912199	0.00752356
22250	not annotated	not annotated	not annotated	not annotated	-4.32351	0.48368	14.5279	0.000913725	0.00753375
22368	A0AAV5CII1	ga15232 PR202_ga15232	Uncharacterized protein	Eleusine coracana subsp. coracana	-1.49334	2.76001	15.3064	0.000913767	0.00753375
21837	A0A921UQW5	-	Uncharacterized protein	Sorghum bicolor	-0.940782	5.16387	15.2853	0.000915913	0.00755007
24363	A0A5J9U6B2	EJB05_34932	superoxide dismutase (EC 1.15.1.1)	Eragrostis curvula	-3.01178	0.768298	14.95	0.000917175	0.00755909
21735	A0A1E5VRF4	BAE44_0011317	Cytochrome b-c1 complex subunit 7	Dichanthelium oligosanthes	1.10791	6.03018	15.2789	0.000917583	0.00755917
38277	not annotated	not annotated	not annotated	not annotated	4.34241	0.379636	14.4933	0.000917669	0.00755917
17204	A0A5J9TMR2	EJB05_46158	G-patch domain-containing protein	Eragrostis curvula	-0.993482	5.17758	15.2787	0.000917686	0.00755917
3011	A0A921QHI9	-	Uncharacterized protein	Sorghum bicolor	1.98586	4.44734	15.2781	0.000918108	0.00756127
25003	not annotated	not annotated	not annotated	not annotated	2.02481	0.483721	15.1461	0.000919144	0.00756843
42886	A0A5J9V3E5	EJB05_22049	Uncharacterized protein	Eragrostis curvula	-3.81239	0.702585	14.7623	0.000921086	0.00758304
27480	not annotated	not annotated	not annotated	not annotated	1.57507	1.94667	15.2958	0.000922529	0.00759353
12880	A0AAQ3TGG5	U9M48_021824	Methionine aminopeptidase (EC 3.4.11.18)	Paspalum notatum var. saurae	1.27729	2.67784	15.2681	0.00092336	0.007599
14832	A0A5J9VNQ6	EJB05_10544	Alpha-galactosidase (EC 3.2.1.22) (Melibiase)	Eragrostis curvula	-0.716141	6.20266	15.255	0.000924078	0.00760352
41208	not annotated	not annotated	not annotated	not annotated	-2.07826	2.06514	15.289	0.000925035	0.00761001
4756	A0A5J9SX23	EJB05_50971	non-specific serine/threonine protein kinase (EC 2.7.11.1)	Eragrostis curvula	1.25949	5.04416	15.2477	0.000926155	0.00761784
1011	A0A5J9TMV7	EJB05_46368	Uncharacterized protein	Eragrostis curvula	1.01361	5.42748	15.2465	0.000926463	0.00761898
2251	A0A811PM97	NCGR_LOCUS32678	Uridine kinase (EC 2.7.1.48)	Miscanthus lutarioriparius	-1.00681	4.05279	15.2433	0.000927536	0.00762643
10311	not annotated	not annotated	not annotated	not annotated	0.708707	5.3707	15.2394	0.000928369	0.00763189
17617	A0AAV5FE88	gb21769 PR202_gb21769	GOLD domain-containing protein	Eleusine coracana subsp. coracana	-1.18871	3.72208	15.2392	0.000928898	0.00763485
11889	A0A5J9V0W7	EJB05_20549	Uncharacterized protein	Eragrostis curvula	0.829269	8.81634	15.2292	0.000931107	0.00764971
15526	A0AAV5D6C4	ga23614 PR202_ga23614	Aspergillus nuclease S1 (EC 3.1.30.1)	Eleusine coracana subsp. coracana	-2.69108	4.9722	17.0277	0.000931158	0.00764971
3702	A0AAV5FTI3	gb27068 PR202_gb27068	glutathione gamma-glutamylcysteinyltransferase (EC 2.3.2.15)	Eleusine coracana subsp. coracana	1.18905	4.47263	15.2294	0.00093127	0.00764971
27395	not annotated	not annotated	not annotated	not annotated	8.87208	-1.32123	14.7678	0.000931691	0.00764971
25085	not annotated	not annotated	not annotated	not annotated	3.16909	0.18196	14.2901	0.000931716	0.00764971
9491	not annotated	not annotated	not annotated	not annotated	1.3031	2.53022	15.2434	0.00093172	0.00764971
24544	not annotated	not annotated	not annotated	not annotated	-2.42744	3.46036	15.2522	0.000932395	0.00765386
702	A0A1D6EVF1	ZEAMMB73_Zm00001d006344	Protein SUPPRESSOR OF FRI 4	Zea mays	-0.901416	4.76653	15.2242	0.000932595	0.00765411
19890	A0A5J9VLH5	EJB05_18245	SnRK1-interacting protein 1	Eragrostis curvula	-1.08372	2.94446	15.227	0.000933362	0.00765902
29172	not annotated	not annotated	not annotated	not annotated	1.41352	2.72515	15.2294	0.000933651	0.00766
22302	not annotated	not annotated	not annotated	not annotated	1.8582	3.15496	15.253	0.000934034	0.00766175
9992	A0AAV5CN56	ga16646 PR202_ga16646	7,8-dihydroneopterin aldolase (EC 4.1.2.25)	Eleusine coracana subsp. coracana	1.9618	1.87935	15.2592	0.00093482	0.00766645
28268	A0A5J9UYA1	EJB05_19527	Uncharacterized protein	Eragrostis curvula	3.95188	-0.646053	13.5559	0.000934945	0.00766645
9306	not annotated	not annotated	not annotated	not annotated	0.795096	6.2054	15.2129	0.000935603	0.00767045
32307	A0AAQ3XG95	U9M48_042556	Uncharacterized protein	Paspalum notatum var. saurae	-2.27662	1.63262	15.2332	0.00093583	0.00767092
3965	A0A8T0VEE0	PVAP13_3KG494700	Uncharacterized protein	Panicum virgatum	-2.50773	1.40305	15.1278	0.000937887	0.00768639
25676	A0A3L6DMX1	Zm00014a_023332	Uncharacterized protein	Zea mays	2.81125	1.27443	15.1961	0.000938695	0.00769162
8575	A0A5J9WCM5	EJB05_04635	ELYS-like domain-containing protein	Eragrostis curvula	-0.928027	4.32093	15.201	0.000939107	0.00769361
20675	A0AAQ3UVW3	U9M48_043922	Uncharacterized protein	Paspalum notatum var. saurae	1.3659	4.35738	15.1993	0.000939797	0.00769786
13109	J3MAF3	-	C2H2-type domain-containing protein	Oryza brachyantha	-0.816376	4.25724	15.1895	0.000942345	0.00771734
6001	A0A1D6GDM9	ZEAMMB73_Zm00001d012882	Protein kinase protein with adenine nucleotide alpha hydrolase-like domain	Zea mays	-1.00847	4.18852	15.1886	0.000942587	0.00771792
11207	not annotated	not annotated	not annotated	not annotated	1.01679	3.39743	15.1893	0.000942949	0.00771949
16513	not annotated	not annotated	not annotated	not annotated	3.38398	1.04916	14.6844	0.000943356	0.00772143
25575	not annotated	not annotated	not annotated	not annotated	2.61171	0.487075	13.866	0.000943599	0.00772198
31042	A0A833QNK5	FCM35_KLT13193	RNA helicase (EC 3.6.4.13)	Carex littledalei	-1.80598	1.2018	15.2529	0.000943888	0.00772198
30959	A0A835EKY8	HU200_035351	Uncharacterized protein	Digitaria exilis	1.46922	3.57119	15.1858	0.000943936	0.00772198
29239	A0A368SDJ5	SETIT_9G006800v2	Uncharacterized protein	Setaria italica	-1.17768	3.01942	15.1864	0.000944193	0.00772269
1107	A0AAV5CV37	ga19759 PR202_ga19759	Polyadenylate-binding protein (PABP)	Eleusine coracana subsp. coracana	-0.645496	8.40456	15.1801	0.000944699	0.00772543
24792	not annotated	not annotated	not annotated	not annotated	3.17907	-0.226934	13.9688	0.000945642	0.00773175
36763	A0A1E5V7Q8	BAE44_0017917	Pentatricopeptide repeat-containing protein	Dichanthelium oligosanthes	2.18139	1.91177	15.2267	0.000946285	0.0077356
40930	not annotated	not annotated	not annotated	not annotated	-1.7789	2.0891	15.1973	0.000946461	0.00773565
10922	not annotated	not annotated	not annotated	not annotated	-2.56387	1.62001	15.2308	0.000947066	0.00773919
2943	A0A6G1DS00	E2562_033072	Inosine-5'-monophosphate dehydrogenase (IMP dehydrogenase) (IMPD) (IMPDH) (EC 1.1.1.205)	Oryza meyeriana var. granulata	-0.77405	6.26016	15.1693	0.000947727	0.00774256
17158	A0A368PUZ0	SETIT_2G043100v2	proline--tRNA ligase (EC 6.1.1.15) (Prolyl-tRNA synthetase)	Setaria italica	0.738567	5.93112	15.1691	0.00094782	0.00774256
1938	A0A5J9TME5	EJB05_45449	Phosphofructokinase domain-containing protein	Eragrostis curvula	-1.14714	6.75405	15.1611	0.000950008	0.00775903
2401	K3YRJ5	LOC101765995 SETIT_1G207000v2	Major facilitator superfamily (MFS) profile domain-containing protein	Setaria italica	1.81322	3.39819	15.1612	0.000951034	0.00776601
16188	K3Z9I8	SETIT_3G145900v2	Ras-related protein RABA1f	Setaria italica	0.671402	5.68303	15.1539	0.000952077	0.00777312
38236	A0A5J9TPL0	EJB05_40709	NB-ARC domain-containing protein	Eragrostis curvula	8.48478	-1.57892	16.9174	0.00095473	0.00779337
3006	not annotated	not annotated	not annotated	not annotated	-1.95737	2.79335	15.1538	0.000956617	0.00780737
5770	A0A8J5FAK3	ZIOFF_060273	Uncharacterized protein	Zingiber officinale	-6.47398	-1.26853	16.2979	0.000957137	0.0078102
25626	not annotated	not annotated	not annotated	not annotated	3.90238	-0.24541	13.7796	0.000957735	0.00781152
17426	A0A368Q0Q7	SETIT_2G181700v2	DC-UbP/UBTD2 N-terminal domain-containing protein	Setaria italica	-0.979547	5.68565	15.1337	0.000957804	0.00781152
13615	A0A5J9WJE6	EJB05_07083	Elongator complex protein 6	Eragrostis curvula	-1.12879	3.26919	15.1366	0.000957816	0.00781152
25184	A0A8T0UQY8	PVAP13_3KG041253	Fructose-bisphosphate aldolase (EC 4.1.2.13)	Panicum virgatum	2.74479	3.95659	16.1529	0.000958115	0.00781234
7846	A0A5J9V9H8	EJB05_23992	Peptidase S54 rhomboid domain-containing protein	Eragrostis curvula	1.29598	3.69035	15.1343	0.000958263	0.00781234
15407	A0A1D6KQJ5	ZEAMMB73_Zm00001d032423	Dormancy associated1	Zea mays	1.43202	4.79656	15.1307	0.000958798	0.0078153
18704	A0A5J9V7S1	EJB05_23164	Uncharacterized protein	Eragrostis curvula	-1.02943	4.28711	15.1263	0.000960067	0.00782364
27742	K7V6W2	-	OHP2	Zea mays	1.05536	4.04653	15.1264	0.000960225	0.00782364
47401	not annotated	not annotated	not annotated	not annotated	-8.97458	-1.53136	14.1483	0.00096034	0.00782364
23028	not annotated	not annotated	not annotated	not annotated	-1.96155	2.72481	14.9776	0.000960605	0.0078239
18010	Q10FU5	-	Co-chaperone protein p23	Oryza sativa subsp. japonica	-1.11528	4.6826	15.1239	0.000960717	0.0078239
26823	A0A921RYB1	-	Zinc finger LSD1-type domain-containing protein	Sorghum bicolor	-2.19829	0.532847	15.0244	0.000961145	0.00782597
5116	K4AA69	LOC101758255	DNA polymerase delta small subunit	Setaria italica	-0.817562	4.43942	15.1204	0.000961712	0.00782918
43912	A0AAV5CAX0	ga12070 PR202_ga12070	Uncharacterized protein	Eleusine coracana subsp. coracana	2.58909	0.990645	14.8831	0.000963833	0.00784503
11712	A0A5J9TND6	EJB05_46403	Kinesin-like protein	Eragrostis curvula	1.18503	4.0279	15.113	0.000964058	0.00784545
1182	A0A1E5V3A0	BAE44_0019350	Cyclin-T1-2	Dichanthelium oligosanthes	0.783206	4.56349	15.1065	0.000965688	0.0078573
26447	not annotated	not annotated	not annotated	not annotated	2.10587	1.0105	15.1361	0.000966244	0.00785961
15434	A0A811MV94	NCGR_LOCUS9556	Uncharacterized protein	Miscanthus lutarioriparius	-1.02677	5.03382	15.1039	0.000966319	0.00785961
21710	A0A0P0VCU9	Os01g0948600 OSNPB_010948600	Os01g0948600 protein	Oryza sativa subsp. japonica	-1.4803	3.27486	15.1006	0.000968173	0.00787328
33794	A0A3L6R3I7	C2845_PM08G17130	Uncharacterized protein	Panicum miliaceum	-1.86663	2.9418	15.106	0.000968367	0.00787344
5457	not annotated	not annotated	not annotated	not annotated	-0.946288	4.07398	15.0963	0.000968727	0.00787495
9222	A0AAV5CJZ4	ga15350 PR202_ga15350	RING-type domain-containing protein	Eleusine coracana subsp. coracana	0.898468	4.2821	15.0943	0.000969254	0.00787782
45965	not annotated	not annotated	not annotated	not annotated	-4.14178	2.01211	14.4363	0.000969471	0.00787817
35281	A0A0Q3FQJ4	BRADI_3g48883v3	Nucleolar protein 10	Brachypodium distachyon	-3.37111	0.151124	14.5119	0.000969719	0.00787877
38384	not annotated	not annotated	not annotated	not annotated	2.79356	-0.384628	14.1124	0.000970052	0.00788006
22727	K3XN42	LOC101764089 SETIT_5G467800v2	Cytochrome b5 heme-binding domain-containing protein	Setaria italica	-1.04917	4.00899	15.0918	0.000970289	0.00788057
16364	A0A5J9WS84	RBCS EJB05_03052	Ribulose bisphosphate carboxylase small subunit, chloroplastic (RuBisCO small subunit)	Eragrostis curvula	2.8826	7.137	17.5153	0.000971488	0.00788889
38767	A0A5J9UAA6	EJB05_36756	Uncharacterized protein	Eragrostis curvula	-1.99978	1.29259	14.6209	0.000972125	0.00789265
15	A0A8T1QKA8	CIPAW_05G154700	Senescence-associated protein	Carya illinoinensis	-2.48968	2.87315	15.1023	0.000973219	0.00790012
35193	not annotated	not annotated	not annotated	not annotated	1.81832	2.03752	15.1117	0.000973397	0.00790014
13237	A0A5J9UYW9	EJB05_20010	Uncharacterized protein	Eragrostis curvula	2.0073	1.45879	15.1388	0.00097413	0.00790467
22407	not annotated	not annotated	not annotated	not annotated	1.43645	3.01778	15.0786	0.000975154	0.00791157
5665	not annotated	not annotated	not annotated	not annotated	-0.767675	6.17525	15.0714	0.000975594	0.00791371
21801	A0A5J9VX86	EJB05_13688	Eukaryotic translation initiation factor 5A (eIF-5A)	Eragrostis curvula	0.781302	5.75075	15.0709	0.000975785	0.00791385
10535	A0A2I0I5A0	CRG98_040474	Ferredoxin--NADP reductase, chloroplastic (FNR) (EC 1.18.1.2)	Punica granatum	9.53875	-1.14828	14.8587	0.000976002	0.00791419
11346	A0A5J9VR88	EJB05_12077	Pentacotripeptide-repeat region of PRORP domain-containing protein	Eragrostis curvula	0.963299	4.68456	15.0685	0.000976584	0.00791748
2985	A0A5J9V1R1	EJB05_20840	Auxin efflux carrier component	Eragrostis curvula	0.890428	6.47662	15.0665	0.000977019	0.00791959
11127	A0A5J9W7K4	EJB05_04141	RING-type E3 ubiquitin transferase (EC 2.3.2.27)	Eragrostis curvula	2.86545	0.631339	13.9745	0.000979084	0.00793491
13178	A0A5J9UZY8	EJB05_20876	CCHC-type domain-containing protein	Eragrostis curvula	0.880287	3.95165	15.0581	0.000979834	0.00793957
39145	C5XMM9	SORBI_3003G040700	Choline kinase N-terminal domain-containing protein	Sorghum bicolor	-1.3325	2.79256	15.0652	0.000980167	0.00794084
12291	A0A5J9VLE2	PSD2 EJB05_18910	Phosphatidylserine decarboxylase proenzyme 2 (EC 4.1.1.65) [Cleaved into: Phosphatidylserine decarboxylase 2 beta chain; Phosphatidylserine decarboxylase 2 alpha chain]	Eragrostis curvula	0.978174	5.62888	15.054	0.000980683	0.00794361
4684	A0A921S7B7	-	Uncharacterized protein	Sorghum bicolor	1.68567	2.69374	15.072	0.000980908	0.007944
5958	A0A5J9T555	EJB05_49576	peptidylprolyl isomerase (EC 5.2.1.8)	Eragrostis curvula	1.11538	7.6338	15.045	0.00098325	0.00796069
12923	A0A5J9VRN2	EJB05_12235	Uncharacterized protein	Eragrostis curvula	1.12661	2.52555	15.0546	0.000983321	0.00796069
16360	A0A3L6RF09	C2845_PM13G09260	Fiber protein Fb34	Panicum miliaceum	-0.948782	3.98034	15.0451	0.000983559	0.0079612
6404	A0A5J9TM40	EJB05_46136	Uncharacterized protein	Eragrostis curvula	-1.22368	6.79217	15.0412	0.000984379	0.00796641
22627	A0AAV5DEJ3	ga26920 PR202_ga26920	O-fucosyltransferase family protein	Eleusine coracana subsp. coracana	-1.73679	1.49469	15.0905	0.000985381	0.00797125
10973	A0AAV5EK30	gb10738 PR202_gb10738	ribose-5-phosphate isomerase (EC 5.3.1.6)	Eleusine coracana subsp. coracana	1.63613	5.64619	15.0377	0.000985458	0.00797125
29105	not annotated	not annotated	not annotated	not annotated	1.17441	4.5216	15.038	0.000985505	0.00797125
22928	A0A8T0Q253	PVAP13_7NG300400	H15 domain-containing protein	Panicum virgatum	1.57311	1.43646	15.0051	0.000985936	0.00797297
2464	A0A220INT5	ndhJ	NAD(P)H-quinone oxidoreductase	Aegilops speltoides	-1.84781	2.84015	15.0594	0.000986071	0.00797297
17565	not annotated	not annotated	not annotated	not annotated	1.95186	1.05704	14.5224	0.000988643	0.00799174
4513	A0A5J9VV25	EJB05_12854	Carbohydrate kinase FGGY C-terminal domain-containing protein	Eragrostis curvula	1.62243	3.77762	15.0305	0.000988924	0.00799174
47509	not annotated	not annotated	not annotated	not annotated	-4.83891	-0.680806	13.5333	0.00098897	0.00799174
3073	A0A1E5V184	BAE44_0020098	Chaperone protein ClpB2, chloroplastic	Dichanthelium oligosanthes	0.734073	7.34574	15.025	0.000989098	0.00799174
22484	J3LTU5	-	Uncharacterized protein	Oryza brachyantha	-1.49928	3.09772	15.025	0.000990957	0.00800533
34976	A0A5J9U5G8	EJB05_35027	Protein transport protein Sec61 subunit gamma	Eragrostis curvula	0.812379	5.47481	15.0182	0.000991156	0.00800551
46733	not annotated	not annotated	not annotated	not annotated	-3.71186	-0.860861	13.8046	0.000991503	0.00800688
14313	A0A5J9U7K9	EJB05_35749	LRAT domain-containing protein	Eragrostis curvula	-3.11062	0.480676	14.5206	0.000991922	0.00800883
22361	A0AAQ3XDQ3	U9M48_040406	No apical meristem-associated C-terminal domain-containing protein	Paspalum notatum var. saurae	1.5852	2.40372	15.0247	0.000994108	0.00802505
9687	A0A5J9VJR6	EJB05_17928	Uncharacterized protein	Eragrostis curvula	0.781593	7.84054	15.0067	0.000994496	0.00802675
17024	A0A4U6UKC4	SEVIR_5G315100v2	Protein kinase domain-containing protein	Setaria viridis	6.99808	0.772122	15.4169	0.000994892	0.00802851
41823	A0AAV5DGJ2	ga28188 PR202_ga28188	Uncharacterized protein	Eleusine coracana subsp. coracana	1.90092	1.13176	14.0412	0.000995239	0.00802895
23671	F2EF34	-	Predicted protein	Hordeum vulgare subsp. vulgare	-1.43102	3.19593	15.0112	0.000995466	0.00802895
5384	A0AAQ3WUY7	U9M48_022677	cyanoalanine nitrilase (EC 3.5.5.4)	Paspalum notatum var. saurae	-0.894807	6.05929	15.0035	0.000995478	0.00802895
36221	not annotated	not annotated	not annotated	not annotated	1.59694	1.36	15.0717	0.000996132	0.00803279
35297	not annotated	not annotated	not annotated	not annotated	2.41136	0.455339	14.854	0.000997927	0.00804583
21834	A0A2T8KT62	PAHAL_2G470100	Uncharacterized protein	Panicum hallii	-0.835129	5.98325	14.9885	0.00099994	0.00806062
5657	not annotated	not annotated	not annotated	not annotated	1.06353	4.75793	14.9881	0.00100016	0.00806096
3729	A0A811M9K0	NCGR_LOCUS13	Sphingomyelin phosphodiesterase 4	Miscanthus lutarioriparius	-1.05826	3.14669	14.9869	0.00100148	0.00806961
19892	A0AAV5BR70	ga04947 ga05400 PR202_ga04947 PR202_ga05400	Uncharacterized protein	Eleusine coracana subsp. coracana	-1.04171	4.36015	14.9835	0.00100159	0.00806961
1237	A0AAV5CRL1	ga18263 PR202_ga18263	transketolase (EC 2.2.1.1)	Eleusine coracana subsp. coracana	1.3233	8.76221	14.98	0.00100242	0.00807487
12646	A0A921V183	-	Prokaryotic-type class I peptide chain release factors domain-containing protein	Sorghum bicolor	1.06478	4.02494	14.9793	0.00100299	0.00807803
27238	A0AAV5EN64	gb11289 PR202_gb11289	very-long-chain 3-oxoacyl-CoA synthase (EC 2.3.1.199)	Eleusine coracana subsp. coracana	-1.87566	1.71479	15.0194	0.00100359	0.00808143
1777	A0A5J9V083	EJB05_20855	adenosylmethionine decarboxylase (EC 4.1.1.50)	Eragrostis curvula	-1.07948	8.10465	14.9738	0.00100425	0.00808404
47537	A0A811NM27	NCGR_LOCUS16633	X8 domain-containing protein	Miscanthus lutarioriparius	3.38846	-0.167377	14.1165	0.00100427	0.00808404
15205	A0A7J0F5P5	Acr_08g0016530	Heat shock cognate protein 70-1	Actinidia rufa	-1.4906	4.76251	14.9734	0.00100458	0.00808503
31693	not annotated	not annotated	not annotated	not annotated	-1.25779	3.05894	14.9761	0.00100526	0.00808909
13576	A0A5J9TJ65	EJB05_44255	HTH myb-type domain-containing protein	Eragrostis curvula	1.53596	2.77696	14.9816	0.00100588	0.00809267
2324	A0AAV5CDT3	ga13078 PR202_ga13078	SOSEKI DIX-like domain-containing protein	Eleusine coracana subsp. coracana	1.16994	4.30752	14.9684	0.00100615	0.00809338
3166	A0AAV5D096	ga21214 PR202_ga21214	Glutamate decarboxylase (EC 4.1.1.15)	Eleusine coracana subsp. coracana	-1.59941	5.45935	14.9635	0.00100744	0.0081023
39630	not annotated	not annotated	not annotated	not annotated	1.16649	3.68586	14.9629	0.00100824	0.00810599
29673	A0A5J9SLX3	EJB05_54657	F-box domain-containing protein	Eragrostis curvula	-1.02836	3.74501	14.9618	0.0010083	0.00810599
8082	not annotated	not annotated	not annotated	not annotated	-1.39822	5.03868	14.9603	0.00100843	0.00810599
44944	not annotated	not annotated	not annotated	not annotated	-2.40911	2.81488	14.9741	0.00100888	0.00810814
30747	A0AAV5EWG7	gb14488 PR202_gb14488	Phosphoribulokinase, chloroplastic (EC 2.7.1.19) (Phosphopentokinase)	Eleusine coracana subsp. coracana	3.41985	-0.10901	13.8398	0.00100916	0.00810898
35432	C5YD14	-	Homeobox-leucine zipper protein (HD-ZIP protein) (Homeodomain transcription factor)	Sorghum bicolor	-2.89841	0.720397	14.4917	0.00100969	0.00810916
1880	A0A5J9U9Q1	EJB05_36103	Kri1-like C-terminal domain-containing protein	Eragrostis curvula	-0.760371	5.31298	14.9559	0.00100971	0.00810916
2400	B4FPS2	ZEAMMB73_Zm00001d042470	Protein kinase superfamily protein	Zea mays	1.34852	5.122	14.9562	0.00100986	0.00810916
7908	A0A8J5RY51	GUJ93_ZPchr0003g17069	Altered inheritance of mitochondria protein 24, mitochondrial	Zizania palustris	-0.700768	6.17076	14.9551	0.0010099	0.00810916
1732	A0A5J9T042	EJB05_50254	Glucosidase 2 subunit beta	Eragrostis curvula	-0.780917	4.90817	14.9513	0.00101113	0.0081176
27422	A0AAV5CD60	ga13029 PR202_ga13029	Uncharacterized protein	Eleusine coracana subsp. coracana	-2.85032	1.01157	14.9122	0.00101135	0.00811789
17829	not annotated	not annotated	not annotated	not annotated	2.20379	1.89821	14.9979	0.00101197	0.0081214
9783	K3ZJQ2	SETIT_8G194300v2	Proteasome subunit alpha type	Setaria italica	-0.725416	7.11882	14.9463	0.0010125	0.00812424
3823	A0A5J9UWN0	EJB05_19195	acetyl-CoA C-acyltransferase (EC 2.3.1.16)	Eragrostis curvula	-0.953913	8.23944	14.9454	0.00101279	0.00812515
23140	A0A3L6ELR1	Zm00014a_008202	ATP-dependent DNA helicase (EC 3.6.4.12)	Zea mays	-1.62261	1.89587	14.9768	0.00101463	0.00813843
24785	not annotated	not annotated	not annotated	not annotated	2.99563	0.135045	14.0043	0.00101506	0.00814048
24065	A0A811MZ90	NCGR_LOCUS10173	C3HC-type domain-containing protein	Miscanthus lutarioriparius	1.58006	2.33475	14.9618	0.00101692	0.00815393
447	A0AAV5F3D0	gb17573 PR202_gb17573	GBF-interacting protein 1 N-terminal domain-containing protein	Eleusine coracana subsp. coracana	-0.923127	4.29775	14.9316	0.00101719	0.00815461
45762	not annotated	not annotated	not annotated	not annotated	9.34457	-1.02936	14.7129	0.00101748	0.00815553
11434	A0A5J9V8F5	EJB05_23980	DDT domain-containing protein	Eragrostis curvula	3.0392	0.489516	14.3717	0.00101779	0.00815654
5698	A0AAV5D5C9	ga22983 PR202_ga22983	Dihydrolipoyl dehydrogenase (EC 1.8.1.4)	Eleusine coracana subsp. coracana	-0.70428	6.30783	14.9228	0.00101962	0.0081692
40619	not annotated	not annotated	not annotated	not annotated	-5.1254	-1.16534	13.1712	0.00101973	0.0081692
44255	A0AAV5G3Y2	gn00119 gb20014 PR202_gb20014 PR202_gn00119	Uncharacterized protein	Eleusine coracana subsp. coracana	2.14782	0.809388	14.8106	0.0010207	0.00817551
9461	K4AEM4	SETIT_9G229100v2	RecA family profile 1 domain-containing protein	Setaria italica	1.03936	3.40585	14.9209	0.00102116	0.00817776
22402	A0A921R6Y8	-	(S)-ureidoglycine aminohydrolase cupin domain-containing protein	Sorghum bicolor	-1.34589	2.20574	14.9301	0.00102226	0.00818513
17620	B9FW82	OsJ_23579	Uncharacterized protein	Oryza sativa subsp. japonica	-0.758561	8.18761	14.9118	0.00102296	0.00818932
44171	not annotated	not annotated	not annotated	not annotated	-1.63749	1.71445	14.8719	0.001024	0.00819531
5418	A0A5J9SCU5	EJB05_57674	Uncharacterized protein	Eragrostis curvula	-1.08809	4.02503	14.9094	0.00102407	0.00819531
9936	A0A5J9UAF0	EJB05_36522	Drought induced 19 protein type zinc-binding domain-containing protein	Eragrostis curvula	-1.45268	5.28631	14.906	0.00102484	0.00820002
36404	A0A921R8Q6	-	Small nuclear ribonucleoprotein E (snRNP-E) (Sm protein E)	Sorghum bicolor	-2.24182	0.280823	14.7684	0.00102572	0.00820558
31825	not annotated	not annotated	not annotated	not annotated	3.36354	1.36646	14.7721	0.00102714	0.00821552
11248	A0A5J9WGZ5	EJB05_06906	Uncharacterized protein	Eragrostis curvula	-1.26623	3.2274	14.8954	0.00102892	0.00822706
10874	A0A6G1D7W3	E2562_025433	RCK N-terminal domain-containing protein	Oryza meyeriana var. granulata	-0.831408	6.57419	14.8923	0.00102895	0.00822706
49016	not annotated	not annotated	not annotated	not annotated	1.64949	1.56176	14.9274	0.00102959	0.00822966
7821	A0A5J9TDQ9	EJB05_42971	Ubiquitin receptor RAD23 (DNA repair protein RAD23)	Eragrostis curvula	-0.950164	4.39359	14.8907	0.00102964	0.00822966
27068	A0A9R1QFI0	TRITD_3Bv1G100350	Calponin-homology (CH) domain-containing protein	Triticum turgidum subsp. durum	1.91385	1.21514	14.9635	0.00103006	0.00823158
8541	A0A5J9VH10	EJB05_17040 EJB05_17041	Peptidase M28 domain-containing protein	Eragrostis curvula	-1.34535	4.52949	14.8878	0.00103051	0.00823234
31567	A0A9R0SVF9	TRITD_4Bv1G022680	CBS domain-containing protein	Triticum turgidum subsp. durum	-1.51025	2.79795	14.8949	0.00103052	0.00823234
2827	A0AAV5EXI3	gb16209 PR202_gb16209	ApaG domain-containing protein	Eleusine coracana subsp. coracana	-0.638954	6.96647	14.8816	0.00103222	0.00824449
18174	not annotated	not annotated	not annotated	not annotated	1.43466	3.03373	14.889	0.00103326	0.00825133
20430	A0AAQ3WYV5	U9M48_026959	AT-rich interactive domain-containing protein 3	Paspalum notatum var. saurae	-0.914054	5.01274	14.8778	0.00103349	0.00825169
9560	K3YV58	LOC101782599 SETIT_1G341200v2	Uncharacterized protein	Setaria italica	1.39335	5.62546	14.8746	0.00103444	0.00825785
50464	not annotated	not annotated	not annotated	not annotated	3.4678	-1.11896	13.3278	0.00103631	0.00827131
16891	A0A5J9WK75	EJB05_08289	SAM-dependent MTase DRM-type domain-containing protein	Eragrostis curvula	2.44724	1.55293	14.8105	0.00103682	0.00827393
12373	A0AAV5DB82	ga25872 PR202_ga25872	Thioredoxin domain-containing protein	Eleusine coracana subsp. coracana	-1.13011	4.65915	14.8655	0.00103737	0.00827682
49689	not annotated	not annotated	not annotated	not annotated	-3.21892	-0.268129	14.0629	0.00103768	0.0082778
30263	A0A835FH65	HU200_011569	Macrophage migration inhibitory factor	Digitaria exilis	3.53223	-0.495643	13.4827	0.00103887	0.00828491
1703	not annotated	not annotated	not annotated	not annotated	-1.05678	3.43614	14.8621	0.00103893	0.00828491
1832	A0A444YMV8	Ahy_B06g082164	Uncharacterized protein	Arachis hypogaea	-2.55042	0.455141	15.0884	0.00103939	0.0082858
42142	B8A308	ZEAMMB73_Zm00001d032046	Cytokinin oxidase10	Zea mays	6.65514	-1.16015	15.592	0.00103941	0.0082858
15778	A0A5J9THL5	EJB05_44330	Inositol polyphosphate-related phosphatase domain-containing protein	Eragrostis curvula	-1.5108	4.3617	14.8573	0.00104003	0.00828928
18761	A0A5J9VV04	EJB05_12833	CAAX prenyl protease 2	Eragrostis curvula	1.33383	2.66991	14.8682	0.00104033	0.00829018
12478	A0A6G1D603	E2562_015702	NAD-dependent epimerase/dehydratase domain-containing protein	Oryza meyeriana var. granulata	2.13596	0.330982	14.0111	0.00104248	0.00830584
6141	A0A5J9VBJ7	EJB05_24543	HTH myb-type domain-containing protein	Eragrostis curvula	-1.49983	3.79074	14.8493	0.00104311	0.00830946
5041	A0AAV5C1H0	ga09011 PR202_ga09011	ELM2 domain-containing protein	Eleusine coracana subsp. coracana	-0.909275	5.79428	14.8305	0.00104815	0.00834813
9799	not annotated	not annotated	not annotated	not annotated	-2.10365	4.37254	14.828	0.00104919	0.00835493
26760	A0AAV5C109	ga07989 PR202_ga07989	(S)-ureidoglycine aminohydrolase cupin domain-containing protein	Eleusine coracana subsp. coracana	1.0935	3.24342	14.8263	0.00105048	0.00836375
41171	not annotated	not annotated	not annotated	not annotated	-1.08371	4.07089	14.8228	0.00105084	0.00836512
17601	A0A5J9VPN2	EJB05_18985 EJB05_18986	eIF-4F 25 kDa subunit (eIF-4F p26 subunit) (mRNA cap-binding protein)	Eragrostis curvula	-0.659715	6.35602	14.8209	0.0010511	0.00836571
30999	Q2RA02	LOC_Os11g07020	Fructose-bisphosphate aldolase (EC 4.1.2.13)	Oryza sativa subsp. japonica	3.32275	-0.313362	13.4171	0.00105157	0.00836797
41965	not annotated	not annotated	not annotated	not annotated	2.9561	0.254217	14.1872	0.00105216	0.00837121
21413	A0AAV5CUE6	ga19497 PR202_ga19497	ELMO domain-containing protein	Eleusine coracana subsp. coracana	4.52287	1.10399	14.0836	0.00105253	0.00837271
43309	not annotated	not annotated	not annotated	not annotated	-2.07551	1.18732	14.8465	0.00105299	0.00837488
27552	A0A3L6PXT5	C2845_PM16G17910	Syntaxin-related protein KNOLLE-like	Panicum miliaceum	4.32257	-0.94899	13.434	0.00105493	0.00838786
5535	A0A5J9WPB4	EJB05_01319	shikimate dehydrogenase (NADP(+)) (EC 1.1.1.25)	Eragrostis curvula	-0.713867	5.54316	14.8085	0.00105508	0.00838786
9680	not annotated	not annotated	not annotated	not annotated	1.51279	1.92495	14.8397	0.00105518	0.00838786
13757	A0A5J9UCM2	EJB05_30723	CRM domain-containing protein	Eragrostis curvula	1.5401	2.92887	14.8103	0.0010568	0.00839738
3677	A0A5J9SIC4	EJB05_55778	Matrin-type domain-containing protein	Eragrostis curvula	-0.967915	7.24435	14.8019	0.0010571	0.00839738
25440	K3YAJ3	SETIT_7G163900v2	Uncharacterized protein	Setaria italica	-1.4972	2.30343	14.8181	0.0010571	0.00839738
11843	A0A5J9UBN3	EJB05_30783	RRM domain-containing protein	Eragrostis curvula	-1.85594	1.61632	14.8195	0.00105712	0.00839738
11252	A0A6A6MWJ3	GH714_001744	Uncharacterized protein	Hevea brasiliensis	-1.63873	6.48094	14.7948	0.00105936	0.00841369
17498	A0A5J9UEB8	EJB05_31171	Auxin-responsive protein	Eragrostis curvula	-1.83119	2.0259	14.8225	0.00105978	0.00841554
33974	B4FTT5	ZEAMMB73_Zm00001d021596	Adenosine 5'-phosphosulfate reductase-like1	Zea mays	1.64128	3.8835	14.7962	0.00106018	0.00841726
15370	B8BPI2	OsI_38237	CASP-like protein 5C1 (OsCASPL5C1)	Oryza sativa subsp. indica	1.44831	1.896	14.8115	0.00106333	0.0084408
16934	not annotated	not annotated	not annotated	not annotated	1.87671	2.59603	14.802	0.00106478	0.00845083
18175	A0A5J9T949	EJB05_41231	ABC transporter domain-containing protein	Eragrostis curvula	1.44545	3.78832	14.7783	0.00106521	0.00845275
24677	not annotated	not annotated	not annotated	not annotated	-1.60407	1.53344	14.8176	0.0010662	0.00845909
42102	not annotated	not annotated	not annotated	not annotated	-5.55192	-0.778318	14.841	0.00106648	0.00845984
25292	A0A1D6PEZ3	ZEAMMB73_Zm00001d047930	Peptidase C1A papain C-terminal domain-containing protein	Zea mays	1.07627	4.23494	14.7714	0.00106713	0.00846352
5248	A0AAV5FFC4	gb22191 PR202_gb22191	Uncharacterized protein	Eleusine coracana subsp. coracana	2.61882	1.61541	14.822	0.00106755	0.00846496
2103	Q5WMS0	OJ1333_C12.12	RING-type domain-containing protein	Oryza sativa subsp. japonica	-1.60078	4.21964	14.7704	0.00106768	0.00846496
24684	A0AAV5DKL1	ga28818 PR202_ga28818	Uncharacterized protein	Eleusine coracana subsp. coracana	-0.896936	7.04431	14.7632	0.00106942	0.0084763
18338	A0A835AYG6	HU200_046534	G protein gamma domain-containing protein	Digitaria exilis	-1.1147	3.73857	14.7643	0.00106955	0.0084763
4750	A0A5J9SNK7	EJB05_54034	Ribosomal protein L1	Eragrostis curvula	-0.973903	5.9704	14.762	0.00106981	0.0084763
33641	not annotated	not annotated	not annotated	not annotated	-2.09917	0.937623	14.7638	0.00106986	0.0084763
22147	A0AAV5E829	gb05855 PR202_gb05855	protein-serine/threonine phosphatase (EC 3.1.3.16)	Eleusine coracana subsp. coracana	3.71182	-1.64565	13.8382	0.00107019	0.00847737
5009	C5WRH2	-	K Homology domain-containing protein	Sorghum bicolor	-0.816107	6.6292	14.7537	0.00107246	0.0084939
25791	A0A1E5VMB4	BAE44_0012713	Nucleoid-associated protein	Dichanthelium oligosanthes	1.61456	1.93742	14.7813	0.00107318	0.00849812
46091	not annotated	not annotated	not annotated	not annotated	-5.52426	-0.765278	14.6036	0.00107427	0.00850522
47377	not annotated	not annotated	not annotated	not annotated	-3.01449	-0.391299	13.736	0.00107472	0.00850735
9662	A0A1E5UK15	BAE44_0025758	Protein DEHYDRATION-INDUCED 19	Dichanthelium oligosanthes	-1.18424	7.8945	14.7456	0.00107507	0.00850859
31037	A0A5J9WGK6	EJB05_06571	Fe2OG dioxygenase domain-containing protein	Eragrostis curvula	-8.43255	-0.518331	14.2164	0.00107705	0.00852196
22159	A0A368PLT4	SETIT_1G177500v2	Peptidyl-prolyl cis-trans isomerase (PPIase) (EC 5.2.1.8)	Setaria italica	1.00393	6.68657	14.7392	0.00107713	0.00852196
32280	A0A5J9U5U8	EJB05_35078	Uncharacterized protein	Eragrostis curvula	-3.42218	0.101601	14.1301	0.00107798	0.00852715
3405	A0A5J9TJX7	EJB05_44528	Uncharacterized protein	Eragrostis curvula	-0.808325	5.75193	14.7321	0.00107946	0.00853617
881	A0A5J9TUK9	EJB05_38551	Elongation factor G, chloroplastic (cEF-G)	Eragrostis curvula	1.33587	9.41827	14.7318	0.0010795	0.00853617
1688	C5WPF7	-	Uncharacterized protein	Sorghum bicolor	-1.28775	6.96003	14.7289	0.00108047	0.00854238
9912	A0A5J9WEE2	EJB05_06672	RRM domain-containing protein	Eragrostis curvula	1.77027	1.17299	14.7499	0.0010819	0.00855042
36268	A0A1E5VZZ7	BAE44_0008278	Chlorophyll a-b binding protein, chloroplastic	Dichanthelium oligosanthes	4.91319	-1.55345	13.9554	0.00108196	0.00855042
22108	A0A2T7E724	GQ55_3G083400	tRNA pseudouridine(55) synthase (EC 5.4.99.25)	Panicum hallii var. hallii	1.02419	4.59516	14.7241	0.00108223	0.00855042
15196	C4J8S0	ZEAMMB73_Zm00001d010491	Succinate dehydrogenase subunit 4 mitochondrial	Zea mays	0.691772	5.9889	14.7235	0.00108224	0.00855042
16839	A0A368RCG4	SETIT_5G361700v2	WRKY domain-containing protein	Setaria italica	1.91088	1.69139	14.7719	0.00108306	0.00855517
23691	not annotated	not annotated	not annotated	not annotated	3.57751	-0.292134	13.7939	0.00108322	0.00855517
21845	A0AAV5EJH4	gb09876 PR202_gb09876	Large ribosomal subunit protein uL29c (50S ribosomal protein L29, chloroplastic)	Eleusine coracana subsp. coracana	1.46556	3.05514	14.7242	0.00108411	0.00855961
1330	A0A368SM53	SETIT_9G299200v2	Pentacotripeptide-repeat region of PRORP domain-containing protein	Setaria italica	1.116	3.82308	14.7192	0.00108416	0.00855961
6516	A0A5J9VK93	EJB05_17862	Uncharacterized protein	Eragrostis curvula	-1.40621	2.81498	14.7186	0.0010856	0.0085695
39759	not annotated	not annotated	not annotated	not annotated	-1.40261	2.85235	14.7186	0.001086	0.00857115
15824	A0A5J9TUY3	EJB05_38607	Uncharacterized protein	Eragrostis curvula	-1.04428	5.22902	14.7095	0.00108687	0.00857614
10959	I1HDJ6	LOC100833874 BRADI_2g07770v3	Auxin-responsive protein	Brachypodium distachyon	0.964951	4.83295	14.7092	0.00108702	0.00857614
13289	A0A5J9UA09	COQ5 EJB05_36683	2-methoxy-6-polyprenyl-1,4-benzoquinol methylase, mitochondrial (EC 2.1.1.201) (Ubiquinone biosynthesis methyltransferase COQ5)	Eragrostis curvula	-0.786007	5.52962	14.7066	0.00108778	0.00858064
3552	A0A5J9VET2	EJB05_25205	AAA+ ATPase domain-containing protein	Eragrostis curvula	1.13921	4.94854	14.703	0.00108902	0.00858897
14393	C5Y8N1	SORBI_3006G082500	GrpE protein homolog	Sorghum bicolor	0.993426	6.21871	14.6983	0.00109045	0.00859875
9991	A0A8T0VLV4	PVAP13_2NG433900	hydroxyacylglutathione hydrolase (EC 3.1.2.6) (Glyoxalase II)	Panicum virgatum	2.44745	0.139673	14.2434	0.00109102	0.00860109
4338	A0AAV5FXH8	gb28453 PR202_gb28453	Uncharacterized protein	Eleusine coracana subsp. coracana	-0.92679	4.15704	14.6969	0.00109116	0.00860109
24079	A0AAV5ENE7	gb11370 PR202_gb11370	Uncharacterized protein	Eleusine coracana subsp. coracana	-1.45029	3.0626	14.7008	0.00109132	0.00860109
232	A0A2T7EG33	GQ55_3G363000	RING-type E3 ubiquitin transferase (EC 2.3.2.27)	Panicum hallii var. hallii	-0.658949	6.30668	14.6944	0.0010917	0.00860258
1992	A0A5J9TCM0	EJB05_42484	Ferrochelatase (EC 4.98.1.1)	Eragrostis curvula	0.88509	4.78092	14.6916	0.00109277	0.00860952
18609	A0A5J9TZ16	EJB05_40227	AT-hook motif nuclear-localized protein	Eragrostis curvula	1.30866	2.21888	14.7225	0.00109306	0.0086103
9228	A0A8J5VVI7	GUJ93_ZPchr0006g41469	Uncharacterized protein	Zizania palustris	1.60754	3.39674	14.6934	0.00109361	0.00861318
42806	A0A5J9U9Q8	EJB05_36204	Cysteine proteinase inhibitor	Eragrostis curvula	-5.48515	0.231426	14.4758	0.00109385	0.00861354
29381	not annotated	not annotated	not annotated	not annotated	1.51964	1.83537	14.725	0.00109528	0.0086233
5518	B4F8S0	-	AB hydrolase-1 domain-containing protein	Zea mays	1.92638	2.54295	14.5738	0.00109714	0.0086359
1859	A0A5J9VFK6	EJB05_25502	S1 motif domain-containing protein	Eragrostis curvula	0.758854	7.28555	14.6774	0.00109726	0.0086359
29825	A0A5J9W2N2	EJB05_08537	Dethiobiotin synthase	Eragrostis curvula	1.44083	1.33627	14.7326	0.00109985	0.00865477
14492	A0AAV5CL85	ga15831 PR202_ga15831	PDZ domain-containing protein	Eleusine coracana subsp. coracana	-0.951919	5.71461	14.6653	0.00110133	0.00866489
18768	A0AAQ3USQ1	U9M48_041422	DUF2062 domain-containing protein	Paspalum notatum var. saurae	2.32433	0.806283	14.3339	0.00110227	0.0086708
36124	A0A6G1DHJ3	E2562_012761	10 kDa chaperonin	Oryza meyeriana var. granulata	-1.80463	2.2362	14.7059	0.00110278	0.00867332
11707	A0A5J9WNH2	EJB05_01057	30S ribosomal protein S6	Eragrostis curvula	0.785298	6.36059	14.6588	0.00110344	0.00867696
19210	A0A5J9WMD2	EJB05_01201	UspA domain-containing protein	Eragrostis curvula	-5.3267	-0.299292	14.015	0.00110412	0.00868083
6286	not annotated	not annotated	not annotated	not annotated	-0.933606	5.08977	14.6549	0.00110481	0.00868403
20471	not annotated	not annotated	not annotated	not annotated	-2.62568	0.209774	14.0908	0.00110507	0.00868403
20186	A0AAV5ET71	gb13665 PR202_gb13665	TCTP domain-containing protein	Eleusine coracana subsp. coracana	-0.911043	5.17489	14.654	0.0011051	0.00868403
8986	A0A5J9V1U9	EJB05_20910	AT-hook motif nuclear-localized protein	Eragrostis curvula	-1.00957	3.17012	14.6542	0.00110595	0.00868919
27333	A0A921REU4	BDA96_03G197600	protein-serine/threonine phosphatase (EC 3.1.3.16)	Sorghum bicolor	1.0913	3.11735	14.655	0.00110617	0.00868942
25329	A0AAV5DGX5	ga27448 PR202_ga27448	Cysteine-rich PDZ-binding protein (Cysteine-rich interactor of PDZ three)	Eleusine coracana subsp. coracana	-1.51654	2.16346	14.6773	0.0011066	0.00869124
372	A0A368RBK5	SETIT_5G336600v2	alpha-1,2-Mannosidase (EC 3.2.1.-)	Setaria italica	0.792041	5.77884	14.6467	0.00110749	0.0086963
26170	A0AAV5BZS4	ga07524 PR202_ga07524	HMA domain-containing protein	Eleusine coracana subsp. coracana	0.935914	5.05357	14.6467	0.00110763	0.0086963
33403	A0A6G1ESG6	E2562_034255	EamA domain-containing protein	Oryza meyeriana var. granulata	-1.49075	1.88062	14.6714	0.00111062	0.00871833
15671	not annotated	not annotated	not annotated	not annotated	2.93594	1.12009	14.6313	0.00111253	0.00873053
1189	A0A5J9UWG1	EJB05_19428	Clu domain-containing protein	Eragrostis curvula	1.62738	5.78174	14.6318	0.00111257	0.00873053
53386	A0A3L6S199	C2845_PM09G24040	Serine/threonine-protein kinase ATR (EC 2.7.11.1)	Panicum miliaceum	1.87075	2.19563	14.6475	0.00111647	0.00875963
4800	O22348	TUBA2 TUA2	Tubulin alpha-2 chain (EC 3.6.5.-) (Alpha-2-tubulin)	Eleusine indica	0.633881	7.64127	14.6188	0.00111677	0.00875999
12213	not annotated	not annotated	not annotated	not annotated	1.90543	6.44271	15.5681	0.0011169	0.00875999
22719	not annotated	not annotated	not annotated	not annotated	1.05634	3.26634	14.6219	0.00111713	0.00876025
2614	A0A5J9SL82	EJB05_54925	Cytochrome P450 704C1	Eragrostis curvula	-1.33256	4.08902	14.6181	0.00111742	0.008761
21275	K3XXZ7	LOC101777701 SETIT_4G027300v2	Bromo domain-containing protein	Setaria italica	-2.85207	0.296726	14.1054	0.00111764	0.0087612
5854	A0AAV5EZA8	gb15508 PR202_gb15508	Uncharacterized protein	Eleusine coracana subsp. coracana	-1.41902	2.41777	14.6292	0.00111822	0.00876358
10722	A0A5J9SFV7	EJB05_57033	NAD-dependent epimerase/dehydratase domain-containing protein	Eragrostis curvula	3.41662	-0.145653	13.8734	0.00111833	0.00876358
5752	K3YSY1	LOC101758423 SETIT_1G377900v2	RNA helicase (EC 3.6.4.13)	Setaria italica	-0.62871	7.61334	14.6094	0.00111995	0.00877476
2254	A0A5J9VF73	EJB05_15903	Major facilitator superfamily (MFS) profile domain-containing protein	Eragrostis curvula	1.01983	4.64764	14.6061	0.0011213	0.00878386
11729	K3Z756	-	Hyaluronan/mRNA-binding protein domain-containing protein	Setaria italica	-4.0421	0.157029	13.6892	0.00112165	0.00878506
32291	A0AAV5CXF9	ga19958 PR202_ga19958	Amine oxidase (EC 1.4.3.-)	Eleusine coracana subsp. coracana	-1.38239	2.37149	14.6117	0.00112304	0.0087944
34638	A0A5J9WJK5	EJB05_07771	Uncharacterized protein	Eragrostis curvula	-1.23084	3.87436	14.5977	0.00112442	0.00880369
36092	A0A811N5D2	NCGR_LOCUS10821 NCGR_LOCUS10840	EF-hand domain-containing protein	Miscanthus lutarioriparius	2.27025	1.66215	14.6334	0.00112727	0.00882424
30932	I1H2L1	LOC100827000 BRADI_1g53880v3	Acyl carrier protein	Brachypodium distachyon	0.735777	4.55484	14.5879	0.00112743	0.00882424
15985	A0A5J9THX8	EJB05_44447	Tropinone reductase-like 3	Eragrostis curvula	-0.790467	5.25765	14.5852	0.0011282	0.00882876
19644	not annotated	not annotated	not annotated	not annotated	1.58459	2.38804	14.5957	0.00112944	0.00883693
9750	A0AAV5C0E5	ga07627 PR202_ga07627	Fe2OG dioxygenase domain-containing protein	Eleusine coracana subsp. coracana	0.981684	4.62656	14.5789	0.00113055	0.00884401
38985	not annotated	not annotated	not annotated	not annotated	2.97016	0.192172	14.103	0.0011314	0.00884914
2797	K3XGY7	SETIT_5G371000v2	DUF4005 domain-containing protein	Setaria italica	-1.20141	2.99771	14.5789	0.00113175	0.00885036
34189	not annotated	not annotated	not annotated	not annotated	-2.60469	0.0724509	14.2105	0.00113204	0.0088511
25142	not annotated	not annotated	not annotated	not annotated	3.98799	-0.95458	13.7215	0.00113259	0.00885374
36908	A0A5J9TIY0	EJB05_44946	SLH domain-containing protein	Eragrostis curvula	1.76077	1.78245	14.6157	0.00113277	0.00885374
13475	A0A5J9SEC3	EJB05_49286 EJB05_57530	RRM domain-containing protein	Eragrostis curvula	-0.678447	6.76273	14.563	0.00113568	0.00887501
47815	not annotated	not annotated	not annotated	not annotated	-3.36195	0.354214	14.1735	0.00113621	0.00887759
22965	A0A8T0W916	PVAP13_2KG411200	Histidine kinase/HSP90-like ATPase domain-containing protein	Panicum virgatum	-1.32517	4.72594	14.5585	0.0011374	0.00888534
13115	A0A5J9V0B7	EJB05_20282	C2H2-type domain-containing protein	Eragrostis curvula	1.62023	5.15929	14.5546	0.00113874	0.0088919
970	A0AAV5CB85	ga12267 PR202_ga12267	Fibronectin type-III domain-containing protein	Eleusine coracana subsp. coracana	-0.839931	4.9954	14.5544	0.00113875	0.0088919
22590	A0A5J9TN67	EJB05_45718	SCP2 domain-containing protein	Eragrostis curvula	-2.37581	1.10225	14.5038	0.00113883	0.0088919
7679	A0AAV5FQC5	gb26887 PR202_gb26887	CRAL-TRIO domain-containing protein	Eleusine coracana subsp. coracana	1.73301	3.09813	14.5522	0.00114131	0.00890954
11804	A0A2T7DRK3	GQ55_5G490800	Saposin B-type domain-containing protein	Panicum hallii var. hallii	0.996123	4.59	14.5468	0.00114148	0.00890954
47140	not annotated	not annotated	not annotated	not annotated	-2.96975	1.56412	14.6039	0.0011423	0.0089144
30626	B4FMW4	-	Protein root UVB sensitive/RUS domain-containing protein	Zea mays	0.959651	3.22267	14.5428	0.00114375	0.00892417
20564	not annotated	not annotated	not annotated	not annotated	-1.80875	2.55887	14.5458	0.00114496	0.00893018
24758	A0AAV5ER96	gb12952 PR202_gb12952	Uncharacterized protein	Eleusine coracana subsp. coracana	-1.28001	2.54415	14.5444	0.0011451	0.00893018
18117	not annotated	not annotated	not annotated	not annotated	-9.28348	-0.452326	14.6554	0.00114511	0.00893018
5316	A0AAQ3XE24	U9M48_041309	Uncharacterized protein	Paspalum notatum var. saurae	1.76444	3.64988	14.5355	0.00114638	0.00893852
6634	A0A5J9VFQ5	EJB05_16035	GB1/RHD3-type G domain-containing protein	Eragrostis curvula	-0.893086	4.61856	14.5314	0.00114675	0.00893988
16754	J3LQ84	-	Auxin-repressed protein	Oryza brachyantha	1.76138	3.31706	14.5348	0.00114721	0.00894191
43681	A0A1E5VP08	BAE44_0012110	Knr4/Smi1-like domain-containing protein	Dichanthelium oligosanthes	2.86297	-0.219748	13.3716	0.00114953	0.00895849
20339	A0AAV5D671	ga24208 PR202_ga24208	Uncharacterized protein	Eleusine coracana subsp. coracana	0.819099	6.45146	14.5206	0.00115034	0.00896325
11878	A0AAV5D4A9	ga22865 PR202_ga22865	glutathione transferase (EC 2.5.1.18)	Eleusine coracana subsp. coracana	2.02177	4.35131	14.5207	0.00115075	0.00896485
3284	A0AAV9G3E8	QOZ80_UnG0728010	Uncharacterized protein	Eleusine coracana subsp. coracana	1.13852	5.36863	14.5179	0.00115145	0.00896881
1002	A0A5J9VCU8	EJB05_25341	L-aspartate oxidase (EC 1.4.3.16)	Eragrostis curvula	1.01207	3.40544	14.5185	0.00115209	0.00897181
5348	A0AAV5DGU6	ga27465 PR202_ga27465	RRM domain-containing protein	Eleusine coracana subsp. coracana	-0.940754	7.45125	14.5151	0.00115224	0.00897181
26644	not annotated	not annotated	not annotated	not annotated	-1.56278	1.40314	14.5636	0.00115294	0.00897575
19240	A0A5J9W770	EJB05_10301 EJB05_10324	Ferredoxin	Eragrostis curvula	1.42649	3.13355	14.5118	0.00115575	0.00899607
10608	A0A5J9SDS9	EJB05_57321	Non-haem dioxygenase N-terminal domain-containing protein	Eragrostis curvula	-1.69342	3.02612	14.5041	0.00115781	0.00901057
34036	not annotated	not annotated	not annotated	not annotated	-0.846012	4.62737	14.4955	0.00115925	0.0090202
30054	not annotated	not annotated	not annotated	not annotated	2.07768	1.57829	14.5371	0.00115962	0.00902108
14145	A0A811S8H5	NCGR_LOCUS61246	HVA22-like protein	Miscanthus lutarioriparius	-1.47012	3.53295	14.4956	0.00115976	0.00902108
33411	A0A5J9UIA6	EJB05_32670	CHCH domain-containing protein	Eragrostis curvula	-2.52127	0.329459	14.2592	0.00116011	0.00902176
13395	A0A835C2F6	HU200_022634	cinnamyl-alcohol dehydrogenase (EC 1.1.1.195)	Digitaria exilis	-2.893	1.99902	14.5313	0.00116025	0.00902176
26104	A0A6G1EKL0	E2562_015987	PSII 6.1 kDa protein	Oryza meyeriana var. granulata	2.70452	1.097	14.5068	0.00116055	0.00902186
29787	A0A6G1CVK0	E2562_032546	Diphthamide biosynthesis protein 3	Oryza meyeriana var. granulata	-1.3286	3.52527	14.4946	0.00116066	0.00902186
20519	A0AAV5DYG5	gb02108 PR202_gb02108	Uncharacterized protein	Eleusine coracana subsp. coracana	-2.01791	1.04209	14.5223	0.00116246	0.00903434
41144	A0A3L6R7S4	C2845_PM06G31080	AP2/ERF domain-containing protein	Panicum miliaceum	-2.11869	2.70771	14.5052	0.0011632	0.00903851
1559	A0A5J9WK75	EJB05_08289	SAM-dependent MTase DRM-type domain-containing protein	Eragrostis curvula	0.822136	5.11143	14.4831	0.00116354	0.00903958
14850	A0A2T7C559	GQ55_9G199000	Alpha-galactosidase (EC 3.2.1.22) (Melibiase)	Panicum hallii var. hallii	1.53911	6.61079	14.4821	0.00116379	0.00903998
9977	A0A5J9WF21	EJB05_06017	Leucine-rich repeat-containing N-terminal plant-type domain-containing protein	Eragrostis curvula	1.10057	5.48085	14.4801	0.00116456	0.0090444
30331	A0A5J9UAF8	EJB05_36471	DUF3143 domain-containing protein	Eragrostis curvula	0.800264	4.84633	14.478	0.00116538	0.00904925
47230	not annotated	not annotated	not annotated	not annotated	-2.24764	1.07574	14.4803	0.00116629	0.00905473
26729	A0A835NB16	SADUNF_Sadunf01G0076200	Reticulon-like protein	Salix dunnii	-1.43018	3.15318	14.4793	0.00116669	0.00905547
31896	A0AAV5CQ49	ga17378 ga17625 PR202_ga17378 PR202_ga17625	Uncharacterized protein	Eleusine coracana subsp. coracana	2.82855	0.766902	14.2069	0.00116685	0.00905547
16468	A0AAV5FB13	gb19890 PR202_gb19890	Uncharacterized protein	Eleusine coracana subsp. coracana	-0.941099	4.09558	14.4739	0.00116698	0.00905547
17678	A0AAV5CA40	ga11643 PR202_ga11643	Single-stranded DNA binding protein Ssb-like OB fold domain-containing protein	Eleusine coracana subsp. coracana	-0.87021	6.87507	14.4705	0.00116784	0.00906057
39061	not annotated	not annotated	not annotated	not annotated	1.68211	2.08124	14.4925	0.00116955	0.00907229
9726	C5Y498	SORBI_3005G149300	Phosphatidate cytidylyltransferase, mitochondrial (EC 2.7.7.41) (CDP-diacylglycerol synthase)	Sorghum bicolor	-1.53898	3.06138	14.4687	0.00117067	0.00907944
1066	A0A8T0VPM9	PVAP13_2NG448300	Hexosyltransferase (EC 2.4.1.-)	Panicum virgatum	-0.816575	5.73098	14.4595	0.0011718	0.00908665
43219	not annotated	not annotated	not annotated	not annotated	2.88187	0.899763	13.7034	0.00117213	0.00908763
18054	A0A6G1DZ94	E2562_021501	peptidyl-tRNA hydrolase (EC 3.1.1.29)	Oryza meyeriana var. granulata	1.04769	4.28947	14.4581	0.00117253	0.00908919
6441	A0A5J9TI07	EJB05_44567 EJB05_44573	CRAL-TRIO domain-containing protein	Eragrostis curvula	0.934169	4.82719	14.4567	0.00117292	0.00908997
5331	A0AAQ3P925	V8G54_001656	MCAfunc domain-containing protein	Vigna mungo	1.53223	1.57914	14.5056	0.00117305	0.00908997
36645	not annotated	not annotated	not annotated	not annotated	-9.5405	0.123766	14.7618	0.00117324	0.00908997
44647	not annotated	not annotated	not annotated	not annotated	-2.67177	-0.500397	13.2978	0.00117413	0.00909532
11752	A0A5J9WIH6	EJB05_07273	J domain-containing protein	Eragrostis curvula	-0.684587	6.91329	14.451	0.00117478	0.00909881
13080	A0A5J9WQS9	EJB05_01609	40S ribosomal protein S6	Eragrostis curvula	-1.12136	5.82843	14.4498	0.00117526	0.00910099
12522	A0A0Q3P2G3	LOC100837651 BRADI_5g11757v3	Uncoupling protein 3	Brachypodium distachyon	-1.27673	4.14985	14.4461	0.0011769	0.00911211
25325	not annotated	not annotated	not annotated	not annotated	-2.32202	3.30956	14.4491	0.00117753	0.00911541
9844	A0A1R3NFQ8	-	Ribonuclease P protein subunit p25-like protein	Zea mays	-0.6299	7.48695	14.4343	0.0011807	0.00913842
14290	not annotated	not annotated	not annotated	not annotated	1.62385	3.0009	14.4429	0.00118095	0.00913879
2137	A0A8B8NK81	LOC115735665	Fructose-bisphosphate aldolase (EC 4.1.2.13)	Rhodamnia argentea	2.14762	1.88921	14.4735	0.00118155	0.00914189
21038	not annotated	not annotated	not annotated	not annotated	2.5141	0.588048	14.0732	0.00118255	0.00914802
4540	A0A5J9TDV1	EJB05_42960	Protein TIFY (Jasmonate ZIM domain-containing protein)	Eragrostis curvula	-1.10979	2.94803	14.4339	0.00118395	0.00915729
17302	not annotated	not annotated	not annotated	not annotated	2.85756	2.43808	14.989	0.0011861	0.00917239
3250	A0A8J5SDZ0	GUJ93_ZPchr0006g44182	Translocon Sec61/SecY plug domain-containing protein	Zizania palustris	-0.998085	6.10606	14.416	0.00118731	0.00917896
25247	not annotated	not annotated	not annotated	not annotated	1.26158	3.68195	14.4176	0.00118736	0.00917896
29841	A0AAV5FQ93	gb25942 PR202_gb25942	Uncharacterized protein	Eleusine coracana subsp. coracana	1.12711	4.00198	14.4167	0.00118756	0.00917896
9696	A0AAV5BQH4	ga03700 PR202_ga03700	Enoyl reductase (ER) domain-containing protein	Eleusine coracana subsp. coracana	0.649435	6.50397	14.4119	0.00118877	0.00918671
44672	not annotated	not annotated	not annotated	not annotated	-2.31545	0.937779	14.3107	0.00118927	0.00918905
617	A0A5J9VQ80	EJB05_11736	Exocyst component Exo84 C-terminal domain-containing protein	Eragrostis curvula	-0.694455	5.77643	14.4097	0.00118959	0.0091899
37773	not annotated	not annotated	not annotated	not annotated	-2.13259	1.34724	14.4554	0.00119132	0.00920052
11529	not annotated	not annotated	not annotated	not annotated	-1.18339	4.2465	14.4055	0.00119137	0.00920052
1087	A0AAV5CVB8	ga19286 PR202_ga19286	Mechanosensitive ion channel MscS domain-containing protein	Eleusine coracana subsp. coracana	-0.714295	5.09323	14.4005	0.00119298	0.00921141
802	A0A2G2UZJ5	CQW23_34216	Regulator of rDNA transcription protein 15	Capsicum baccatum	-2.4715	0.0813164	13.5666	0.00119371	0.00921543
10398	A0A5J9WF57	EJB05_06139	NAD(P)-binding domain-containing protein	Eragrostis curvula	1.26226	4.60242	14.3945	0.00119535	0.00922657
39682	A0AAV5BZJ9	ga07557 PR202_ga07557	PORR domain-containing protein	Eleusine coracana subsp. coracana	-1.27888	3.09612	14.3939	0.00119679	0.00923607
3656	A0AAV5DM07	ga30256 PR202_ga30256	RRM domain-containing protein	Eleusine coracana subsp. coracana	-0.742005	5.10276	14.3863	0.00119812	0.00924326
25241	A0A5J9W7D1	EJB05_03685	DUF1499 domain-containing protein	Eragrostis curvula	1.89896	3.05883	14.3921	0.00119813	0.00924326
17947	A0AAV5FVG0	gb28770 PR202_gb28770	DNA-directed RNA polymerase subunit (EC 2.7.7.6)	Eleusine coracana subsp. coracana	-0.927365	4.91847	14.3838	0.00119907	0.00924894
43176	B4FLJ8	-	Hexosyltransferase (EC 2.4.1.-)	Zea mays	-1.15186	2.31573	14.392	0.00119984	0.00925327
2803	A0A2T7E9C1	GQ55_3G144100	NLE domain-containing protein	Panicum hallii var. hallii	-0.818814	5.72071	14.3806	0.00120013	0.00925396
33165	A0A5J9WFC9	EJB05_06563	DUF4371 domain-containing protein	Eragrostis curvula	-2.12382	1.59953	14.4166	0.00120118	0.00926049
152	A0A5J9TTW8	EJB05_38329	Uncharacterized protein	Eragrostis curvula	0.710352	6.07445	14.3676	0.00120486	0.00928728
29939	not annotated	not annotated	not annotated	not annotated	1.3207	1.87113	14.3962	0.00120595	0.00929407
16265	not annotated	not annotated	not annotated	not annotated	2.40612	0.676666	14.2671	0.00120647	0.00929653
17740	A0AAV5CE53	ga13367 PR202_ga13367	Uncharacterized protein	Eleusine coracana subsp. coracana	-0.948875	3.91064	14.363	0.00120693	0.00929846
2097	not annotated	not annotated	not annotated	not annotated	-1.63069	4.2549	14.3604	0.00120809	0.00930585
43118	not annotated	not annotated	not annotated	not annotated	2.29037	0.91271	13.8415	0.00121058	0.00932345
38438	A0A0P0XDF5	-	Os08g0239000 protein	Oryza sativa subsp. japonica	-0.820119	4.55438	14.344	0.00121373	0.00934611
34789	not annotated	not annotated	not annotated	not annotated	2.45212	0.604114	14.0224	0.00121445	0.00935004
12771	A0A3L6TPY3	C2845_PM01G33890	J domain-containing protein	Panicum miliaceum	-2.72688	1.88986	14.3739	0.00121487	0.00935172
35706	not annotated	not annotated	not annotated	not annotated	-3.34579	-0.833065	13.4113	0.00121581	0.00935632
48905	not annotated	not annotated	not annotated	not annotated	-2.96328	1.41472	14.397	0.00121589	0.00935632
10698	A0A2T7EGY0	GQ55_3G403800	Bidirectional sugar transporter SWEET	Panicum hallii var. hallii	-2.57564	2.12242	14.3653	0.00121696	0.009363
7266	A0A5J9UVB3	EJB05_29793	FHA domain-containing protein	Eragrostis curvula	2.25511	0.549304	14.2066	0.00121783	0.00936808
45608	not annotated	not annotated	not annotated	not annotated	1.79081	2.51636	14.3466	0.00121806	0.00936828
21574	A0A368SUB7	SETIT_9G499400v2	Uncharacterized protein	Setaria italica	-1.48244	2.59236	14.3373	0.00121914	0.00937499
6743	A0AAV5CFG9	ga13720 PR202_ga13720	Uncharacterized protein	Eleusine coracana subsp. coracana	-1.38957	8.62119	14.3255	0.00122031	0.00938243
3718	A0A141NB76	rps3	Ribosomal protein S3	Oryza minuta	-2.2048	3.41918	14.3325	0.0012215	0.00938994
5190	A0AAV5CKC5	ga15521 PR202_ga15521	F-box domain-containing protein	Eleusine coracana subsp. coracana	1.65528	3.16489	14.3293	0.0012219	0.0093911
24801	A0AAV5FU26	gb27281 PR202_gb27281	HTH myb-type domain-containing protein	Eleusine coracana subsp. coracana	0.944238	5.83641	14.3209	0.00122207	0.0093911
38000	A0A5J9U724	EJB05_35074	PAR1 protein	Eragrostis curvula	2.3223	0.79744	14.1439	0.00122255	0.00939324
24271	A0AAV5CZJ8	ga21284 PR202_ga21284	Uncharacterized protein	Eleusine coracana subsp. coracana	1.54458	5.46198	14.3194	0.00122292	0.00939449
48151	not annotated	not annotated	not annotated	not annotated	-1.98716	1.77839	13.9013	0.00122386	0.0094001
19866	C5YGY2	-	Sm-like protein LSM2	Sorghum bicolor	-0.782308	5.33057	14.3145	0.00122451	0.00940348
46708	not annotated	not annotated	not annotated	not annotated	-3.07971	0.85165	14.2536	0.00122543	0.00940898
25548	A0A1Z5SAP5	SORBI_3001G454600	Uncharacterized protein	Sorghum bicolor	1.06917	4.06236	14.3111	0.00122612	0.00941167
46982	not annotated	not annotated	not annotated	not annotated	-3.42293	-0.177657	13.4058	0.0012262	0.00941167
9309	C5X6H6	-	L-ascorbate peroxidase (EC 1.11.1.11)	Sorghum bicolor	-2.39197	1.25278	14.3401	0.00122724	0.00941808
3682	not annotated	not annotated	not annotated	not annotated	1.89853	1.84036	14.3447	0.00122819	0.0094223
12203	not annotated	not annotated	not annotated	not annotated	-1.76747	2.10429	14.3293	0.00122821	0.0094223
5545	A0A5J9UDM5	EJB05_31466	RanBP2-type domain-containing protein	Eragrostis curvula	-0.724838	5.67982	14.3011	0.00122948	0.00943048
28829	not annotated	not annotated	not annotated	not annotated	1.45266	2.47612	14.3117	0.00123131	0.00944176
557	A0A5J9WTD6	EJB05_02787	AIG1-type G domain-containing protein	Eragrostis curvula	0.674363	6.20722	14.2959	0.00123137	0.00944176
44140	not annotated	not annotated	not annotated	not annotated	-2.84227	1.17939	13.629	0.00123334	0.00945529
20835	J3LNL8	LOC102704783	Ribosomal protein L19	Oryza brachyantha	-1.05383	3.84702	14.2911	0.00123368	0.00945626
6206	K3Y8F2	LOC101754005 SETIT_7G109200v2	Protein phosphatase methylesterase 1 (PME-1) (EC 3.1.1.-)	Setaria italica	-1.1758	4.64749	14.289	0.00123417	0.00945842
15847	A0A8J8YJF0	-	Universal stress protein A-like protein	Zea mays	-0.76572	4.8782	14.2832	0.00123627	0.00947244
1868	A0A5J9WMF9	EJB05_00600	K Homology domain-containing protein	Eragrostis curvula	-0.72447	6.09488	14.2825	0.00123642	0.00947244
42129	not annotated	not annotated	not annotated	not annotated	2.04906	2.5422	14.2999	0.00123787	0.00948196
10572	Q41747	Lhcb5-2	Chlorophyll a-b binding protein, chloroplastic	Zea mays	3.99607	6.9301	17.3193	0.00123867	0.00948647
19120	A0A1D6MM26	ZEAMMB73_Zm00001d039989	Uncharacterized protein	Zea mays	-0.958111	5.5492	14.2703	0.00124105	0.00950158
19248	A0A5J9VA24	EJB05_23418	L18 ribosomal protein Heart Stopper	Eragrostis curvula	-1.20136	2.58906	14.2773	0.00124106	0.00950158
1542	A0A5J9U882	EJB05_35515	Uncharacterized protein	Eragrostis curvula	1.25765	4.63328	14.2675	0.00124226	0.00950912
17624	C5WWV6	SORBI_3001G493800	Protein PAM68, chloroplastic	Sorghum bicolor	1.89958	1.83991	14.3069	0.00124289	0.00951236
3495	A0A5J9VQ03	EJB05_10460	DUF6598 domain-containing protein	Eragrostis curvula	1.14191	4.06052	14.2631	0.00124411	0.00952011
1141	A0AAN9Q4P9	VNO80_35283	Senescence-associated protein	Phaseolus coccineus	-2.915	3.41459	14.899	0.00124523	0.00952705
948	A0A2T7DTN5	GQ55_4G002200	FG-GAP repeat-containing protein	Panicum hallii var. hallii	-0.75444	6.21345	14.2555	0.00124661	0.00953484
13063	A0AAV5C486	ga09229 PR202_ga09229	Small ribosomal subunit protein eS1	Eleusine coracana subsp. coracana	-0.633932	8.37629	14.2553	0.00124667	0.00953484
33726	not annotated	not annotated	not annotated	not annotated	5.87599	-0.366542	13.8308	0.00124783	0.00954209
29115	A0A3L6E9R2	ZEAMMB73_Zm00001d036877	Phosphatidylcholine:diacylglycerol cholinephosphotransferase 1	Zea mays	1.28289	2.50687	14.2573	0.00125035	0.00955973
38772	A0A811MZK5	NCGR_LOCUS9157	Calcium-transporting ATPase (EC 7.2.2.10)	Miscanthus lutarioriparius	2.00593	1.10146	14.292	0.00125204	0.00957106
15887	A0A5J9WFL7	EJB05_07126	Arf-GAP domain-containing protein	Eragrostis curvula	-0.680039	6.80454	14.2374	0.00125349	0.00957991
24106	A0A921UQW5	-	Uncharacterized protein	Sorghum bicolor	-1.19838	5.00499	14.2374	0.00125362	0.00957991
20718	A0A1E5W7B3	BAE44_0005682	CST complex subunit TEN1	Dichanthelium oligosanthes	-1.65519	1.16835	14.2855	0.00125426	0.00958318
15025	A0AAV5D4S9	ga23082 PR202_ga23082	RING-CH-type domain-containing protein	Eleusine coracana subsp. coracana	-1.72523	3.76346	14.2368	0.00125455	0.00958378
15307	not annotated	not annotated	not annotated	not annotated	-2.38874	1.17002	13.8489	0.00125536	0.0095883
12699	not annotated	not annotated	not annotated	not annotated	1.462	1.6028	14.2712	0.00125792	0.00960625
51591	not annotated	not annotated	not annotated	not annotated	5.23927	-0.976402	13.8631	0.00125892	0.00961229
47924	A0A1E5V913	BAE44_0017334	Zinc finger PHD-type domain-containing protein	Dichanthelium oligosanthes	-1.14104	2.62978	14.2276	0.00126079	0.00962493
6932	A0A8T0X3K7	PVAP13_1NG357500	Uncharacterized protein	Panicum virgatum	-1.81855	2.63086	14.2356	0.00126148	0.00962854
45123	not annotated	not annotated	not annotated	not annotated	2.26582	0.9891	14.0478	0.00126219	0.00963235
31049	A0A5J9TV74	EJB05_38817	Glutaredoxin domain-containing protein	Eragrostis curvula	1.6496	3.19778	14.2181	0.00126261	0.0096333
4018	A0A835ET26	HU200_031737	adenosylmethionine decarboxylase (EC 4.1.1.50)	Digitaria exilis	-1.06703	6.5692	14.2133	0.00126274	0.0096333
28180	A0A2T7CAJ5	GQ55_9G417200	Cyanobacterial aminoacyl-tRNA synthetase CAAD domain-containing protein	Panicum hallii var. hallii	1.41975	3.99342	14.2074	0.00126578	0.00965489
43201	A0A5J9SZY6	EJB05_47658	EF-hand domain-containing protein	Eragrostis curvula	-1.67765	3.02941	14.2183	0.00126604	0.00965522
15168	A0A921RQA3	-	Mediator of RNA polymerase II transcription subunit 10 (Mediator complex subunit 10)	Sorghum bicolor	-0.83746	4.08013	14.205	0.00126627	0.00965534
27617	A0A1E5UVT4	BAE44_0021981	S-adenosylmethionine decarboxylase proenzyme	Dichanthelium oligosanthes	1.51717	4.47555	14.2043	0.00126663	0.00965561
24626	A0AAV5F346	gb18363 PR202_gb18363	AB hydrolase-1 domain-containing protein	Eleusine coracana subsp. coracana	1.2841	2.66828	14.2145	0.00126673	0.00965561
6017	A0A3L6RD09	C2845_PM06G08540	C2H2-type domain-containing protein	Panicum miliaceum	-1.11288	4.23116	14.2031	0.00126705	0.0096564
6871	A0A835AYI5	HU200_022243 HU200_049480	Malate dehydrogenase (EC 1.1.1.37)	Digitaria exilis	0.701755	7.94945	14.2008	0.00126752	0.00965837
36658	A0A1D6MQM2	ZEAMMB73_Zm00001d040416	DNA gyrase subunit B mitochondrial	Zea mays	1.17484	3.94443	14.1983	0.00126901	0.00966813
15709	A0A1D6MA92	ZEAMMB73_Zm00001d038747	Uncharacterized protein	Zea mays	1.38942	2.48715	14.2057	0.00127017	0.00967529
774	A0A835AN37	HU200_055954	RNA helicase (EC 3.6.4.13)	Digitaria exilis	-0.805738	6.15359	14.1919	0.00127101	0.00968006
5509	not annotated	not annotated	not annotated	not annotated	-1.54526	4.00559	14.1924	0.00127126	0.00968035
15550	A0A3L6T715	C2845_PM03G29150	30S ribosomal protein 2, chloroplastic	Panicum miliaceum	1.98806	3.38998	14.1942	0.00127249	0.00968801
4794	B8A8A6	OsI_02002	Cyclin-like domain-containing protein	Oryza sativa subsp. indica	-0.696387	6.59522	14.1875	0.00127269	0.00968801
13570	A0A5J9UBN3	EJB05_30783	RRM domain-containing protein	Eragrostis curvula	-1.1498	3.74745	14.1883	0.00127302	0.00968886
24332	not annotated	not annotated	not annotated	not annotated	-1.18291	2.74577	14.1912	0.00127397	0.00969446
15487	A0A368Q3L9	SETIT_2G216500v2	Dormancy-associated protein homolog 3	Setaria italica	-1.55631	6.02374	14.1824	0.00127472	0.00969858
16985	A0A5J9VX86	EJB05_13688	Eukaryotic translation initiation factor 5A (eIF-5A)	Eragrostis curvula	0.642176	7.84188	14.181	0.00127522	0.00970073
34332	Q0DJP7	Os05g0244600	Os05g0244600 protein	Oryza sativa subsp. japonica	-1.93585	1.76037	14.2149	0.00127593	0.00970355
5019	A0A2T7BZZ3	GQ55_9G056100	FAD-binding PCMH-type domain-containing protein	Panicum hallii var. hallii	0.93356	5.73491	14.1791	0.00127602	0.00970355
5722	A0A811R4W4	NCGR_LOCUS48400	malate dehydrogenase (NADP(+)) (EC 1.1.1.82)	Miscanthus lutarioriparius	1.38949	8.15579	14.177	0.00127679	0.00970774
21752	O24413	RPP3A	Large ribosomal subunit protein P3 (60S acidic ribosomal protein P3) (P1/P2-like) (P3A)	Zea mays	-0.918206	6.04294	14.1751	0.00127757	0.00971151
25927	A0AAV5EVH2	gb14550 PR202_gb14550	FLZ-type domain-containing protein	Eleusine coracana subsp. coracana	1.22992	5.29406	14.1749	0.00127772	0.00971151
23317	A0A5J9TDZ6	EJB05_42909	Major facilitator superfamily (MFS) profile domain-containing protein	Eragrostis curvula	0.969177	3.68843	14.176	0.00127793	0.00971151
17798	not annotated	not annotated	not annotated	not annotated	1.64091	2.00721	14.2075	0.00127815	0.00971154
23754	Q5QLD9	-	V-type proton ATPase subunit a	Oryza sativa subsp. japonica	-1.20028	3.04197	14.1935	0.00127842	0.00971202
41522	A0A5J9TV87	EJB05_38826	TOG domain-containing protein	Eragrostis curvula	1.20391	1.61367	14.1998	0.00127866	0.00971223
32522	not annotated	not annotated	not annotated	not annotated	0.964509	4.96647	14.1626	0.00128261	0.0097406
23376	A0A0P0V275	-	60S ribosomal protein L23A (Os01g0348700 protein)	Oryza sativa subsp. japonica	0.666012	7.11087	14.1574	0.00128445	0.00975293
14809	A0A5J9UY41	EJB05_20357	Glutathione peroxidase	Eragrostis curvula	1.79697	2.59364	14.1656	0.00128615	0.00976265
17599	A0AAV5DBI5	ga25649 PR202_ga25649	Uncharacterized protein	Eleusine coracana subsp. coracana	1.05257	3.73784	14.1548	0.00128617	0.00976265
20442	A0AAV5EBT8	gb06991 PR202_gb06991	F-box domain-containing protein	Eleusine coracana subsp. coracana	-1.21482	4.92326	14.1523	0.00128662	0.00976446
13564	A0A5J9U3G7	EJB05_34187	Sugar phosphate transporter domain-containing protein	Eragrostis curvula	-1.65767	2.16112	14.1665	0.00128717	0.00976697
3956	A0A5J9U5L2	EJB05_35043	Peptidase M24 domain-containing protein	Eragrostis curvula	-0.877674	4.37944	14.1499	0.00128766	0.0097691
31147	not annotated	not annotated	not annotated	not annotated	-8.12952	-1.6715	14.0067	0.00128789	0.0097692
10059	A0A8T0N1A3	PVAP13_9NG798400	Small ribosomal subunit protein uS2	Panicum virgatum	-1.02266	6.69372	14.1475	0.00128834	0.0097701
26389	A0AAV5BWH2	ga06358 PR202_ga06358	GPI inositol-deacylase (EC 3.1.-.-)	Eleusine coracana subsp. coracana	1.16163	5.57737	14.1475	0.00128844	0.0097701
22364	B4FSY2	-	Transformer-2 protein	Zea mays	-2.23851	1.95352	13.8774	0.00129129	0.00979007
24591	A0A5J9WHA2	EJB05_07705	Aminotransferase class I/classII large domain-containing protein	Eragrostis curvula	3.11259	1.07472	13.7821	0.00129289	0.00979817
1097	A0A3L6PD75	C2845_PM10G03890	Zinc finger CCCH domain-containing protein 40	Panicum miliaceum	-0.780944	6.83791	14.1356	0.00129303	0.00979817
24996	A0A6B9MSY2	ZIFL1	Zinc induced facilitator-like 1	Saccharum hybrid cultivar	3.44885	0.595085	13.6611	0.00129337	0.00979817
9453	A0A5J9TJ13	EJB05_44869	SURP motif domain-containing protein	Eragrostis curvula	-0.784974	4.8273	14.1351	0.00129341	0.00979817
21010	A0A5J9VGV7	EJB05_16579 EJB05_16625	RNA polymerase subunit H/Rpb5 C-terminal domain-containing protein	Eragrostis curvula	0.933088	4.12948	14.1356	0.00129344	0.00979817
21273	A0AAV5EDQ1	gb07692 PR202_gb07692	Uncharacterized protein	Eleusine coracana subsp. coracana	1.56371	4.6238	14.1323	0.00129459	0.0098052
34031	not annotated	not annotated	not annotated	not annotated	8.65936	-1.54367	13.5133	0.00129498	0.00980655
3119	A0A5J9UEX7	EJB05_31970	1-deoxy-D-xylulose-5-phosphate reductoisomerase (EC 1.1.1.267)	Eragrostis curvula	1.20737	7.22295	14.1287	0.00129575	0.00981073
31153	A0A2T7CJV4	GQ55_8G023600	KOW domain-containing protein	Panicum hallii var. hallii	2.23672	-0.694957	15.6764	0.00129597	0.00981073
4879	A0AAV5EES8	gb08396 PR202_gb08396	Small ribosomal subunit protein mS35 mitochondrial conserved domain-containing protein	Eleusine coracana subsp. coracana	-0.806886	4.04494	14.1253	0.00129751	0.00982072
5969	A0A5J9T1J0	EJB05_48304	RanBP2-type domain-containing protein	Eragrostis curvula	0.775313	4.6713	14.1195	0.00129964	0.0098352
29781	A0A921R6U5	BDA96_04G223800	C2H2-type domain-containing protein	Sorghum bicolor	-0.894837	5.46728	14.1132	0.00130201	0.0098515
8119	A0A5J9W902	EJB05_04064	5'-3' exoribonuclease (EC 3.1.13.-)	Eragrostis curvula	-1.03125	3.48147	14.114	0.00130239	0.00985274
30633	not annotated	not annotated	not annotated	not annotated	1.37088	2.81139	14.1215	0.00130305	0.00985608
10322	A0A5J9V566	EJB05_22150	UBC core domain-containing protein	Eragrostis curvula	0.601448	7.49527	14.102	0.00130637	0.00987921
23344	not annotated	not annotated	not annotated	not annotated	-1.99167	1.38333	14.1424	0.00130654	0.00987921
44702	not annotated	not annotated	not annotated	not annotated	-1.59433	1.8116	14.132	0.00130698	0.00988086
7244	A0A5J9T5U9	EJB05_49858	indole-3-glycerol-phosphate synthase (EC 4.1.1.48)	Eragrostis curvula	-1.49268	2.53937	14.1175	0.00130781	0.00988548
45857	not annotated	not annotated	not annotated	not annotated	8.54523	-1.71792	15.1844	0.00130886	0.00989179
6803	A0A5J9WN01	EJB05_00872	AN1-type domain-containing protein	Eragrostis curvula	-0.805544	4.3787	14.091	0.00131106	0.00990671
28228	A0AAV5C174	ga07918 PR202_ga07918	Uncharacterized protein	Eleusine coracana subsp. coracana	-0.947726	4.99095	14.087	0.00131253	0.00991619
41650	A0A8T0WJW3	PVAP13_1NG089900	fumarylacetoacetase (EC 3.7.1.2)	Panicum virgatum	-1.51732	2.75352	14.097	0.00131331	0.00992039
10577	A0AAV5FCW4	gb21241 PR202_gb21241	Chlorophyll a-b binding protein, chloroplastic	Eleusine coracana subsp. coracana	1.65047	4.86584	14.0837	0.00131408	0.00992457
18006	A0AAV5EC01	gb07322 PR202_gb07322	UBC core domain-containing protein	Eleusine coracana subsp. coracana	-1.07287	4.88502	14.0814	0.00131485	0.00992797
31948	not annotated	not annotated	not annotated	not annotated	-0.967586	4.71684	14.081	0.00131497	0.00992797
16331	A0A5J9W2R7	EJB05_15152	AN1-type domain-containing protein	Eragrostis curvula	-1.33885	4.4391	14.0804	0.00131532	0.00992896
25396	A0A9R0RUQ0	TRITD_3Av1G228040	5'-3' exoribonuclease (EC 3.1.13.-)	Triticum turgidum subsp. durum	-1.01745	3.94232	14.0802	0.00131559	0.00992937
43075	not annotated	not annotated	not annotated	not annotated	5.05584	-0.76572	13.3889	0.00131681	0.00993566
36451	A0A8T0X8R3	PVAP13_1KG163600	SIAH-type domain-containing protein	Panicum virgatum	1.63396	1.52007	14.1142	0.00131686	0.00993566
50457	not annotated	not annotated	not annotated	not annotated	-1.81145	2.32339	14.0955	0.00131757	0.0099393
14319	not annotated	not annotated	not annotated	not annotated	2.45738	4.43436	14.9618	0.00131986	0.00995449
27361	A0A5J9V9R1	EJB05_24549	choline-phosphate cytidylyltransferase (EC 2.7.7.15)	Eragrostis curvula	-2.1996	0.625607	14.0877	0.00132002	0.00995449
36420	not annotated	not annotated	not annotated	not annotated	-1.64243	2.00416	14.1005	0.00132089	0.00995939
11308	A0A5J9VKQ3	EJB05_17944	Protein XRI1	Eragrostis curvula	-1.15423	3.78698	14.0653	0.00132171	0.00996388
6421	A0AAQ3WMI1	U9M48_016108	Pseudouridine synthase RsuA/RluA-like domain-containing protein	Paspalum notatum var. saurae	0.95285	5.15847	14.0579	0.00132426	0.00998149
41479	I1IDS5	LOC100841554 BRADI_3g55020v3	F-box domain-containing protein	Brachypodium distachyon	-1.33152	2.95598	14.0638	0.00132476	0.00998356
34485	not annotated	not annotated	not annotated	not annotated	-6.95224	-0.429899	14.3456	0.00132695	0.00999841
