## Supplementary Tables (5 to 22) for "Grass wars: how native and non-indigenous *Sporobolus* battle heatwaves in salt marshes": Table S14.xlsx

### Sheet: Sheet1
Table S14 Differentially expressed genes in S. anglicus between t0 and t5. List of differentially expressed genes (1’594; FDR <0.01) in leaves of S. anglicus after the end of the experiment (t0 vs. t5).
Transcript ID	Annotated Uniprot ID	Gene ID	Description of the annotated Uniprot ID	Species of the annotated Uniprot ID	logFC	logCPM	F	PValue	FDR
9900	K3ZJI0	LOC101763348 SETIT_8G153200v2	Uncharacterized protein	Setaria italica	-4.48932	2.49742	123.226	5.09595e-10	2.30576e-05
21331	A0A5J9U2V8	EJB05_33986	Uncharacterized protein	Eragrostis curvula	-3.16211	6.03963	101.33	3.95605e-09	6.37971e-05
24798	not annotated	not annotated	not annotated	not annotated	-2.37206	5.66775	97.4495	4.22992e-09	6.37971e-05
4585	K3XH75	-	Major facilitator superfamily (MFS) profile domain-containing protein	Setaria italica	-1.88043	5.75773	85.2662	1.26952e-08	0.00012592
25371	A0A5J9UDX4	EJB05_31543 EJB05_31565	Metallothionein-like protein	Eragrostis curvula	-4.71234	6.61551	115.047	1.53349e-08	0.00012592
11179	A0AAV5C5I3	ga10001 PR202_ga10001	Uncharacterized protein	Eleusine coracana subsp. coracana	-2.1255	4.83485	82.4405	1.66976e-08	0.00012592
11447	A0A1E5UJR2	BAE44_0025865	Reticulon-like protein	Dichanthelium oligosanthes	-1.57909	8.00145	78.194	2.55267e-08	0.000149233
21894	A0A5J9WSI6	EJB05_02476	Mg-protoporphyrin IX chelatase (EC 6.6.1.1)	Eragrostis curvula	4.52893	2.33684	76.6605	2.63855e-08	0.000149233
33318	A0AAV5F1U1	gb17002 PR202_gb17002	Uncharacterized protein	Eleusine coracana subsp. coracana	-5.82749	2.81928	70.8274	3.07548e-08	0.000154618
13917	A0A5J9VZK0	EJB05_15151	polyribonucleotide nucleotidyltransferase (EC 2.7.7.8) (Polynucleotide phosphorylase 1)	Eragrostis curvula	1.74493	4.98248	70.9351	5.53172e-08	0.000221531
18302	A0A5J9U5M8	EJB05_34551	Peptidyl-prolyl cis-trans isomerase (PPIase) (EC 5.2.1.8)	Eragrostis curvula	2.01135	4.40213	70.6769	5.69765e-08	0.000221531
5771	A0AAQ3WL89	U9M48_014776	NAD-dependent epimerase/dehydratase domain-containing protein	Paspalum notatum var. saurae	3.03442	2.8663	70.4068	6.04467e-08	0.000221531
46921	not annotated	not annotated	not annotated	not annotated	2.62415	3.18114	69.8007	6.36486e-08	0.000221531
35975	not annotated	not annotated	not annotated	not annotated	2.84071	3.0961	68.8926	7.07165e-08	0.000222811
24056	not annotated	not annotated	not annotated	not annotated	4.35053	1.74764	62.6204	7.38649e-08	0.000222811
7250	A0A8J5VBD1	GUJ93_ZPchr0001g31992	ABC transporter domain-containing protein	Zizania palustris	1.96993	3.92736	63.4245	1.32078e-07	0.000373509
23126	Q5W6U2	Os05g0323800 P0018A03.7	Os05g0323800 protein	Oryza sativa subsp. japonica	1.51621	5.27207	61.832	1.60069e-07	0.000425264
7798	A0AAV5DVV9	gb01293 PR202_gb01293	Bidirectional sugar transporter SWEET	Eleusine coracana subsp. coracana	-2.87272	4.28673	61.7313	1.73677e-07	0.000425264
8232	K3Z8C2	LOC101753489 SETIT_3G319200v2	Bidirectional sugar transporter SWEET	Setaria italica	-3.07837	5.44014	69.2791	1.92792e-07	0.000425264
13131	not annotated	not annotated	not annotated	not annotated	1.80788	5.92421	60.1714	1.96802e-07	0.000425264
14113	A0A5J9UV54	EJB05_30066	Uncharacterized protein	Eragrostis curvula	2.40098	3.27015	59.9341	2.06619e-07	0.000425264
3618	A0A5J9U2X6	EJB05_34028	non-specific serine/threonine protein kinase (EC 2.7.11.1)	Eragrostis curvula	-2.75501	6.21091	66.7795	2.06772e-07	0.000425264
22031	A0A5J9V2F4	EJB05_21283	Proline-rich family protein	Eragrostis curvula	1.93782	6.41319	58.7568	2.35528e-07	0.000449739
20650	A0A5J9VL06	EJB05_18052	Gamma-butyrobetaine hydroxylase-like N-terminal domain-containing protein	Eragrostis curvula	3.38828	2.62501	58.9761	2.44532e-07	0.000449739
2034	A0A5P8N4J0	nadpme-1P1	Malic enzyme	Jansenella griffithiana	-2.23011	7.1494	60.8916	2.56978e-07	0.000449739
2414	A0A5J9VK18	EJB05_18044	Two-component response regulator	Eragrostis curvula	-1.84909	4.5449	57.2658	2.85878e-07	0.000449739
2762	A0AAV5CHT4	ga14585 PR202_ga14585	EF-hand domain-containing protein	Eleusine coracana subsp. coracana	-3.83754	2.75192	56.9433	3.05767e-07	0.000449739
5267	K3YIW7	SETIT_6G009100v2	adenylate kinase (EC 2.7.4.3)	Setaria italica	1.93809	6.15	56.6828	3.08392e-07	0.000449739
19685	A0A1E5VMB4	BAE44_0012713	Nucleoid-associated protein	Dichanthelium oligosanthes	1.47523	5.97357	56.6771	3.086e-07	0.000449739
18464	A0A1E5W1K3	BAE44_0007693	protein-serine/threonine phosphatase (EC 3.1.3.16)	Dichanthelium oligosanthes	-3.04316	4.50199	59.1695	3.13018e-07	0.000449739
9118	A0A5J9WKJ1	EJB05_08252	F-box domain-containing protein	Eragrostis curvula	-2.48177	5.58794	59.1047	3.17201e-07	0.000449739
4172	A0AAQ3SKI7	U9M48_006218	Pentatricopeptide repeat-containing protein	Paspalum notatum var. saurae	2.23693	5.29998	55.8936	3.42541e-07	0.000449739
419	A0SMW0	HAK1	Potassium transporter	Aeluropus littoralis	-3.12721	2.99235	55.9615	3.46928e-07	0.000449739
6825	Q2QYB1	LOC_Os12g03250	Transposon protein, putative, CACTA, En/Spm sub-class	Oryza sativa subsp. japonica	1.48719	6.60031	55.2979	3.70657e-07	0.000449739
4815	A0A3L6R1Y6	C2845_PM08G29140	Cysteine synthase (EC 2.5.1.47)	Panicum miliaceum	1.49414	6.42895	55.271	3.72003e-07	0.000449739
17122	A0A126WZK5	-	Putative LOV domain-containing protein	Ruscus sp.	2.12463	6.20051	55.2651	3.72369e-07	0.000449739
29977	A0A5J9TBM8	EJB05_41802	PROP1-like PPR domain-containing protein	Eragrostis curvula	2.14314	3.14288	55.258	3.7549e-07	0.000449739
6929	A0A5J9UPA7	EJB05_27560	Uncharacterized protein	Eragrostis curvula	-1.39535	6.41403	55.1579	3.77706e-07	0.000449739
5748	A0A5J9W4J8	EJB05_09279	Protein kinase domain-containing protein	Eragrostis curvula	-2.77859	4.4782	56.3709	4.01833e-07	0.000458964
37703	not annotated	not annotated	not annotated	not annotated	5.6473	2.17817	53.8229	4.05741e-07	0.000458964
19754	A0A5J9WSR1	EJB05_02700	Nucleoprotein TPR/MLP1 domain-containing protein	Eragrostis curvula	4.21872	1.06985	48.8558	4.5749e-07	0.000493963
6836	A0AAV5CPI5	ga17501 ga17748 PR202_ga17501 PR202_ga17748	Kinesin motor domain-containing protein	Eleusine coracana subsp. coracana	1.762	4.60042	53.7365	4.58515e-07	0.000493963
37993	not annotated	not annotated	not annotated	not annotated	4.17755	0.911853	54.7419	4.9027e-07	0.000515889
22373	not annotated	not annotated	not annotated	not annotated	2.4156	3.82455	52.6907	5.31416e-07	0.000518411
19430	A0A5J9V389	EJB05_22078	SAP domain-containing protein	Eragrostis curvula	1.63996	4.89802	52.5466	5.40284e-07	0.000518411
10179	A0A5J9UX36	EJB05_19685	BHLH domain-containing protein	Eragrostis curvula	-2.03887	5.08446	52.487	5.44786e-07	0.000518411
44954	A0AAV5BSH0	ga04784 PR202_ga04784	Uncharacterized protein	Eleusine coracana subsp. coracana	-3.38688	3.49837	52.3213	5.62631e-07	0.000518411
3210	A0A8T0TZI0	PVAP13_4KG382203	AAA+ ATPase domain-containing protein	Panicum virgatum	1.77356	8.18092	52.239	5.63657e-07	0.000518411
28701	not annotated	not annotated	not annotated	not annotated	-5.1712	1.91201	46.7842	5.69598e-07	0.000518411
17873	A0AAV5BX76	ga06456 PR202_ga06456	CCT domain-containing protein	Eleusine coracana subsp. coracana	2.08608	2.85522	52.3056	5.72867e-07	0.000518411
255	A0A5J9WQ39	EJB05_01655	Auxin response factor	Eragrostis curvula	-1.71398	6.57408	51.8455	5.95706e-07	0.000528508
7965	A0A5J9UY10	EJB05_19473	C2H2-type domain-containing protein	Eragrostis curvula	1.85609	3.64763	51.4287	6.38016e-07	0.000544952
6382	A0A6G1CFN0	E2562_019547	peptidylprolyl isomerase (EC 5.2.1.8)	Oryza meyeriana var. granulata	2.0711	4.43639	51.3655	6.38329e-07	0.000544952
12540	A0A5J9TFM3	EJB05_43639	Homeobox-leucine zipper protein (HD-ZIP protein) (Homeodomain transcription factor)	Eragrostis curvula	-2.25994	3.85143	51.0355	6.69923e-07	0.000548667
4157	Q8LSK0	gag/pol	Gag and Pol	Zea mays	2.16536	3.90076	50.8673	6.8606e-07	0.000548667
23720	C5XIP9	-	Thioredoxin domain-containing protein	Sorghum bicolor	1.41612	5.35762	50.737	6.97558e-07	0.000548667
14345	A0A5J9UX22	EJB05_19194	Cytochrome P450	Eragrostis curvula	2.07111	5.04594	50.7299	6.98338e-07	0.000548667
832	A0AAQ3SKI7	U9M48_006218	Pentatricopeptide repeat-containing protein	Paspalum notatum var. saurae	1.75707	6.30115	50.621	7.09319e-07	0.000548667
412	A0AAV5DGD9	ga26959 PR202_ga26959	PROP1-like PPR domain-containing protein	Eleusine coracana subsp. coracana	1.83846	6.54458	50.4235	7.2931e-07	0.000548667
4181	A0A5J9T8R9	EJB05_41102	P-type Zn(2+) transporter (EC 7.2.2.12)	Eragrostis curvula	-3.9828	3.44592	55.4227	7.3041e-07	0.000548667
6855	A0A5J9WEQ8	EJB05_06804	Uncharacterized protein	Eragrostis curvula	-1.77167	5.97212	50.2746	7.452e-07	0.000548667
16842	A0A1D6FD95	ZEAMMB73_Zm00001d008497	leucine--tRNA ligase (EC 6.1.1.4) (Leucyl-tRNA synthetase)	Zea mays	1.93365	5.56315	50.2137	7.51814e-07	0.000548667
14360	A0A4U6TKI6	GATB SEVIR_8G154900v2	Glutamyl-tRNA(Gln) amidotransferase subunit B, chloroplastic/mitochondrial (Glu-AdT subunit B) (EC 6.3.5.-)	Setaria viridis	1.58393	5.29524	49.6713	8.13238e-07	0.000552535
14187	A0A5J9TNN2	EJB05_46138	AAA+ ATPase domain-containing protein	Eragrostis curvula	1.56179	4.74329	49.4965	8.34482e-07	0.000552535
25662	not annotated	not annotated	not annotated	not annotated	4.67707	1.57907	47.5506	8.3555e-07	0.000552535
5942	A0A5J9V9W5	EJB05_23929	Uncharacterized protein	Eragrostis curvula	1.49781	7.04595	49.4223	8.42964e-07	0.000552535
19429	A0AAV5CYA4	ga20806 PR202_ga20806	Jacalin-type lectin domain-containing protein	Eleusine coracana subsp. coracana	-2.63592	3.89964	49.4286	8.4521e-07	0.000552535
22577	A0A811PV08	NCGR_LOCUS31960	30S ribosomal protein S21, chloroplastic	Miscanthus lutarioriparius	1.58005	5.84133	49.217	8.68819e-07	0.000552535
23689	A0AAQ3WG60	U9M48_010313	Uncharacterized protein	Paspalum notatum var. saurae	2.87997	2.78537	49.3502	8.70672e-07	0.000552535
9594	A0A5J9SU12	EJB05_52034	Uncharacterized protein	Eragrostis curvula	2.32675	2.59764	49.3036	8.80204e-07	0.000552535
16036	A0A5J9VJ56	EJB05_18127	Trigger factor ribosome-binding bacterial domain-containing protein	Eragrostis curvula	1.9423	6.03478	49.0552	8.89612e-07	0.000552535
7269	not annotated	not annotated	not annotated	not annotated	-2.61131	4.25333	49.0719	8.92666e-07	0.000552535
441	A0AAV5CAB9	ga11739 PR202_ga11739	Homeobox domain-containing protein	Eleusine coracana subsp. coracana	-1.30879	8.00874	49.0274	8.93079e-07	0.000552535
119	not annotated	not annotated	not annotated	not annotated	1.88606	4.45967	48.9541	9.03653e-07	0.000552535
7966	A0AAV5DU70	gb01439 PR202_gb01439	NADP-dependent oxidoreductase domain-containing protein	Eleusine coracana subsp. coracana	-2.02732	5.53948	48.7719	9.27594e-07	0.000559611
15262	not annotated	not annotated	not annotated	not annotated	-3.0309	2.80829	48.1744	1.03627e-06	0.000613323
20686	A0AAV5BM41	ga02587 PR202_ga02587	Protein TIC 20	Eleusine coracana subsp. coracana	1.92471	3.84251	47.9907	1.04373e-06	0.000613323
1496	A0A5J9VHM6	EJB05_16847	Peptidase S8/S53 domain-containing protein	Eragrostis curvula	1.18026	7.56534	47.7275	1.08272e-06	0.0006269
41522	A0A5J9TV87	EJB05_38826	TOG domain-containing protein	Eragrostis curvula	2.5871	1.61367	47.8716	1.09455e-06	0.0006269
37022	A0AAV5E9E2	gb06330 PR202_gb06330	PROP1-like PPR domain-containing protein	Eleusine coracana subsp. coracana	2.94871	2.54202	47.7456	1.13149e-06	0.000634885
746	A0A5J9VLH3	EJB05_18236	Hexosyltransferase (EC 2.4.1.-)	Eragrostis curvula	3.38145	1.35713	47.5058	1.13655e-06	0.000634885
784	A0A5J9TXF3	EJB05_39032 EJB05_39046	MI domain-containing protein	Eragrostis curvula	-1.24677	7.52552	47.237	1.16545e-06	0.000643088
32522	not annotated	not annotated	not annotated	not annotated	1.80051	4.96647	47.0205	1.20488e-06	0.000656364
8378	A0A2T8KN85	PAHAL_2G075900	Aminotransferase-like plant mobile domain-containing protein	Panicum hallii	2.32608	3.56036	46.9796	1.21852e-06	0.000656364
16220	B6THQ7	-	Retrotransposon protein	Zea mays	1.52748	4.9512	46.8307	1.24085e-06	0.000660526
25640	A0A9R0TPF4	TRITD_5Av1G071960	PUM-HD domain-containing protein	Triticum turgidum subsp. durum	2.94645	4.21887	50.7696	1.34138e-06	0.000700262
35911	A0A1E5VRE5	BAE44_0011283	Pentatricopeptide repeat-containing protein	Dichanthelium oligosanthes	2.16307	3.36332	46.3278	1.34645e-06	0.000700262
6615	A0AAV5CXP5	ga20036 PR202_ga20036	CRM domain-containing protein	Eleusine coracana subsp. coracana	1.36295	5.79568	46.0594	1.3943e-06	0.00070716
26707	A0AAQ3WQ18	U9M48_018125	ATP synthase protein I-related protein	Paspalum notatum var. saurae	1.57173	3.64852	46.0455	1.40108e-06	0.00070716
39080	not annotated	not annotated	not annotated	not annotated	-2.18198	3.46409	46.0162	1.40854e-06	0.00070716
13053	A0A5J9SZ26	EJB05_50164	CCT domain-containing protein	Eragrostis curvula	-1.68247	4.5016	45.9372	1.42223e-06	0.00070716
25621	A0A2T7EUF8	GQ55_2G314800	PRA1 family protein	Panicum hallii var. hallii	1.93509	3.18253	45.8571	1.446e-06	0.000709206
5883	A0A3L6TCX9	C2845_PM03G27480	NADP-dependent oxidoreductase domain-containing protein	Panicum miliaceum	1.79912	8.84165	47.4091	1.49703e-06	0.000709206
17185	A0A835B4B3	HU200_043399	1,3-beta-glucan synthase (EC 2.4.1.34) (1,3-beta-glucan synthase)	Digitaria exilis	1.28307	4.7961	45.5879	1.49989e-06	0.000709206
6041	A0AAV5EJL7	gb10395 PR202_gb10395	RNA helicase (EC 3.6.4.13)	Eleusine coracana subsp. coracana	1.95251	7.48993	47.8854	1.50443e-06	0.000709206
20928	K4A5L0	SETIT_9G030000v2	Smr domain-containing protein	Setaria italica	1.36673	5.6978	45.5648	1.50471e-06	0.000709206
19273	A0A8T0WSM5	PVAP13_1NG361100	RNA helicase (EC 3.6.4.13)	Panicum virgatum	1.96399	2.82708	45.1556	1.61996e-06	0.000755653
3873	not annotated	not annotated	not annotated	not annotated	-2.20941	4.14597	44.2967	1.83703e-06	0.000848163
8734	A0A811PDX7	NCGR_LOCUS27079	GDSL esterase/lipase	Miscanthus lutarioriparius	-2.37061	2.44233	44.3503	1.85747e-06	0.000848937
3520	A0AAV5CYY6	ga20824 PR202_ga20824	peptidylprolyl isomerase (EC 5.2.1.8)	Eleusine coracana subsp. coracana	1.56293	6.68212	43.9529	1.93666e-06	0.000876279
21439	A0A8J8YJF0	-	Universal stress protein A-like protein	Zea mays	-2.73845	2.76635	43.8983	1.98441e-06	0.000884817
37040	I1HF91	LOC100821693 BRADI_2g12780v3	Uncharacterized protein	Brachypodium distachyon	4.85985	1.09064	40.1815	1.99983e-06	0.000884817
38056	A0A8T0VS46	PVAP13_2NG450900	Triose-phosphate isomerase	Panicum virgatum	2.92842	2.73441	43.8298	2.01419e-06	0.000884817
42177	not annotated	not annotated	not annotated	not annotated	3.57612	3.45268	49.26	2.05211e-06	0.000892322
9105	A0A4U6VBP6	SEVIR_3G133300v2	Solanesyl diphosphate synthase	Setaria viridis	2.20861	3.97484	43.5538	2.07072e-06	0.000892322
9781	A0A5J9W6Z0	EJB05_10242	adenylate kinase (EC 2.7.4.3)	Eragrostis curvula	1.64333	7.51954	43.3642	2.12711e-06	0.000906083
8291	A0AAQ3STM3	U9M48_010197	Tetratricopeptide repeat protein 38	Paspalum notatum var. saurae	-1.16799	5.93008	43.3194	2.1427e-06	0.000906083
9984	A0A5J9U2U2	EJB05_33915	Uncharacterized protein	Eragrostis curvula	1.76413	5.54342	43.2436	2.16914e-06	0.000906945
14913	A0A2T7E9W3	GQ55_3G157100	J domain-containing protein	Panicum hallii var. hallii	1.7222	4.27573	43.2042	2.18483e-06	0.000906945
21609	not annotated	not annotated	not annotated	not annotated	1.98226	3.91231	43.0727	2.2331e-06	0.000918557
1091	A0A1E5VS27	BAE44_0011064	Mitogen-activated protein kinase 8	Dichanthelium oligosanthes	-1.60938	5.90629	42.9713	2.26602e-06	0.0009237
10173	A0A921S407	BDA96_01G402200	TGS domain-containing protein	Sorghum bicolor	1.28135	6.60308	42.852	2.30994e-06	0.000933194
21963	A0A835KTS7	HU200_004018	Uncharacterized protein	Digitaria exilis	-1.61188	3.5531	42.8108	2.33172e-06	0.000933657
1654	A0AAV5E9J0	gb06706 PR202_gb06706	HTH myb-type domain-containing protein	Eleusine coracana subsp. coracana	-4.4475	0.196662	37.3426	2.37451e-06	0.000940883
5811	A0A8T0WYP2	PVAP13_1NG397500	No apical meristem-associated C-terminal domain-containing protein	Panicum virgatum	1.39521	4.69412	42.6411	2.39135e-06	0.000940883
3881	A0A5J9U027	EJB05_32924	BHLH domain-containing protein	Eragrostis curvula	-2.59487	2.81703	42.6305	2.41697e-06	0.000942763
36857	A0A6V7NJI9	CB5_LOCUS1963	asparagine--tRNA ligase (EC 6.1.1.22)	Ananas comosus var. bracteatus	1.86092	3.2304	42.4472	2.478e-06	0.000953836
2623	A0A3L6R8L1	C2845_PM06G23530	Eukaryotic peptide chain release factor subunit 1-2-like	Panicum miliaceum	-1.72833	6.7514	42.3398	2.51e-06	0.000953836
461	C5X342	-	1-phosphatidylinositol 4-kinase (EC 2.7.1.67)	Sorghum bicolor	-1.21331	7.46628	42.3372	2.51097e-06	0.000953836
1210	A0A8T0P6Y9	PVAP13_9KG607600	Dof-type domain-containing protein	Panicum virgatum	-1.87133	5.26987	42.2504	2.54757e-06	0.000953836
19901	not annotated	not annotated	not annotated	not annotated	1.50209	5.51398	42.2425	2.55076e-06	0.000953836
19049	Q10SA3	LOC_Os03g03720	Glyceraldehyde-3-phosphate dehydrogenase B, chloroplast, putative, expressed	Oryza sativa subsp. japonica	2.43579	4.82531	45.3949	2.64237e-06	0.000979994
2371	A0A5J9T9Q9	EJB05_47371	RuBisCO large subunit-binding protein subunit alpha, chloroplastic	Eragrostis curvula	1.72968	8.7234	43.419	2.71461e-06	0.000984303
26231	A0A317Y1G0	Zm00014a_032096	Mediator complex subunit 15 KIX domain-containing protein	Zea mays	4.98846	0.939371	37.7093	2.73451e-06	0.000984303
999	A0A5J9V8S6	EJB05_24393	Tr-type G domain-containing protein	Eragrostis curvula	1.60174	6.66625	41.8147	2.73532e-06	0.000984303
13058	A0A2T7E7R0	GQ55_3G100300	Cysteine-rich receptor-like protein kinase 2	Panicum hallii var. hallii	-2.42198	3.4547	41.8299	2.741e-06	0.000984303
711	A0A835F956	HU200_015873	Metallopeptidase M24 family protein	Digitaria exilis	1.4634	6.12982	41.6433	2.81367e-06	0.00100117
10698	A0A2T7EGY0	GQ55_3G403800	Bidirectional sugar transporter SWEET	Panicum hallii var. hallii	-4.06873	2.12242	42.5862	2.83221e-06	0.00100117
11394	A0AAV5FCC0	gb21052 PR202_gb21052	Uncharacterized protein	Eleusine coracana subsp. coracana	1.13213	8.06259	41.4789	2.89069e-06	0.00101052
2340	A0A3L6PYA0	C2845_PM16G10610	Putative amino acid permease 7 isoform X1	Panicum miliaceum	-1.62558	5.41006	41.4378	2.91129e-06	0.00101052
90	P0C436	psbD 9311016	Photosystem II D2 protein (PSII D2 protein) (EC 1.10.3.9) (Photosystem Q(A) protein)	Oryza sativa subsp. indica	1.68903	5.85656	41.4067	2.92619e-06	0.00101052
8900	A0A6P5EZ60	LOC109710775	beta-galactosidase (EC 3.2.1.23)	Ananas comosus	1.75014	3.65469	41.3604	2.95697e-06	0.00101052
9584	K3XQK4	SETIT_5G175200v2	Peptidase M41 domain-containing protein	Setaria italica	1.74466	4.30036	41.3243	2.97034e-06	0.00101052
13647	A0A804LW31	LOC100272703	peptidylprolyl isomerase (EC 5.2.1.8)	Zea mays	1.8125	4.26557	41.139	3.06325e-06	0.00103435
8764	A0AAV5FX84	gb28357 gb28359 PR202_gb28357 PR202_gb28359 QOZ80_UnG0728430	NIF system FeS cluster assembly NifU C-terminal domain-containing protein	Eleusine coracana subsp. coracana	1.65334	5.1236	41.0147	3.12331e-06	0.00103705
34016	A0AAV5E7R2	gb05833 PR202_gb05833	Uncharacterized protein	Eleusine coracana subsp. coracana	2.62194	2.36703	41.1363	3.13523e-06	0.00103705
38707	A0A921UWU0	-	Obg-like ATPase 1	Sorghum bicolor	2.49488	2.65011	41.1735	3.14001e-06	0.00103705
8678	A0A1D6H8W7	ZEAMMB73_Zm00001d016559	Ubiquitin-like modifier-activating enzyme 5	Zea mays	2.1823	3.52266	40.9372	3.17708e-06	0.00104169
6056	A0A5J9WJS6	EJB05_07956	YTH domain-containing family protein	Eragrostis curvula	-1.43655	6.27494	40.8245	3.22308e-06	0.00104627
21457	A0A921S7J3	BDA96_01G547100	Cytochrome b561 domain-containing protein	Sorghum bicolor	2.23885	3.17108	40.8876	3.23728e-06	0.00104627
23551	A0A5J9VIC5	EJB05_18006	ABC transporter domain-containing protein	Eragrostis curvula	1.36089	5.23336	40.6897	3.29724e-06	0.00105809
21359	A0A5J9T5W9	EJB05_49851	CBM20 domain-containing protein	Eragrostis curvula	1.52425	4.2774	40.5017	3.40547e-06	0.00108279
894	A0A5J9THH6	EJB05_44371 EJB05_51325	Polyadenylate-binding protein (PABP)	Eragrostis curvula	-0.982945	9.2579	40.4664	3.42208e-06	0.00108279
25602	not annotated	not annotated	not annotated	not annotated	4.71569	1.38474	37.1438	3.63118e-06	0.00110969
35548	not annotated	not annotated	not annotated	not annotated	2.23819	5.39542	40.7611	3.70365e-06	0.00110969
17662	A0AAV5D5E1	ga23334 PR202_ga23334	UspA domain-containing protein	Eleusine coracana subsp. coracana	-3.62422	5.21132	51.6472	3.70963e-06	0.00110969
18178	not annotated	not annotated	not annotated	not annotated	-4.48143	1.28455	36.8528	3.71723e-06	0.00110969
26632	C5XE12	SORBI_3002G377000	EF-hand domain-containing protein	Sorghum bicolor	-2.83199	3.37576	40.0544	3.72318e-06	0.00110969
7326	Q9ATM7	-	Aquaporin PIP2-3 (Plasma membrane intrinsic protein 2-3) (ZmPIP2-3) (ZmPIP2;3)	Zea mays	-1.11525	7.19037	39.9279	3.7479e-06	0.00110969
8331	A0A3L6QMQ1	C2845_PM04G32900	Thioredoxin reductase (EC 1.8.1.9)	Panicum miliaceum	1.31591	6.64076	39.8952	3.76896e-06	0.00110969
5539	A0AAV5BTS1	ga05258 ga04804 PR202_ga04804 PR202_ga05258	Uncharacterized protein	Eleusine coracana subsp. coracana	-2.18491	6.01542	43.3874	3.79096e-06	0.00110969
36346	B8AQA7	OsI_13197	30S ribosomal protein S13, chloroplastic	Oryza sativa subsp. indica	2.05398	3.46819	39.8956	3.79313e-06	0.00110969
15756	A0A2T7CG20	GQ55_9G568700	Cathepsin propeptide inhibitor domain-containing protein	Panicum hallii var. hallii	1.87771	4.52735	39.869	3.79689e-06	0.00110969
24162	not annotated	not annotated	not annotated	not annotated	2.75556	2.25958	39.9936	3.84307e-06	0.00110969
21429	A0AAV5CE92	ga13319 PR202_ga13319	Uncharacterized protein	Eleusine coracana subsp. coracana	1.58195	5.16528	39.7752	3.84774e-06	0.00110969
23208	A0AAV5C2X2	ga08543 PR202_ga08543	Uncharacterized protein	Eleusine coracana subsp. coracana	1.75277	4.3743	39.7749	3.85152e-06	0.00110969
19636	A0AAV5BJD3	ga02302 PR202_ga02302	Uncharacterized protein	Eleusine coracana subsp. coracana	3.98068	1.82761	39.1538	3.8841e-06	0.00110969
14092	A0A3L6QE93	C2845_PM12G25940	ATPase GET3	Panicum miliaceum	1.38645	5.68929	39.7027	3.89491e-06	0.00110969
23608	A0A1D6KW33	-	Protein FATTY ACID EXPORT 5	Zea mays	-1.37306	4.39565	39.6986	3.8995e-06	0.00110969
14599	A0A5J9SU62	EJB05_51930	Carbonic anhydrase (EC 4.2.1.1) (Carbonate dehydratase)	Eragrostis curvula	8.41674	1.81893	43.1325	3.95656e-06	0.0011167
10467	A0AAV5DVH6	gb01128 PR202_gb01128	G domain-containing protein	Eleusine coracana subsp. coracana	1.48929	5.21842	39.5863	3.9735e-06	0.0011167
16205	A0A979HJL7	-	Expressed protein	Oryza sativa subsp. japonica	1.84904	3.55128	39.5937	4.02543e-06	0.001123
5868	A0AAV9FWX0	QOZ80_UnG0723710	Clu domain-containing protein	Eleusine coracana subsp. coracana	1.59582	7.08739	39.4285	4.08087e-06	0.001123
653	K4A510	LOC101765677 SETIT_9G478700v2	C2H2-type domain-containing protein	Setaria italica	2.29262	2.29671	39.7223	4.08391e-06	0.001123
5520	A0A5J9T5U9	EJB05_49858	indole-3-glycerol-phosphate synthase (EC 4.1.1.48)	Eragrostis curvula	-1.4378	5.24532	39.4101	4.09519e-06	0.001123
6859	A0AAV5CPI5	ga17501 ga17748 PR202_ga17501 PR202_ga17748	Kinesin motor domain-containing protein	Eleusine coracana subsp. coracana	1.64452	5.57798	39.2429	4.21382e-06	0.00114818
15666	A0AAV5E7V4	gb05797 PR202_gb05797	Vesicle transport v-SNARE N-terminal domain-containing protein	Eleusine coracana subsp. coracana	-1.79284	3.53109	39.2242	4.23775e-06	0.00114818
34111	A0A5J9WR85	EJB05_02009	Uncharacterized protein	Eragrostis curvula	1.76802	3.23921	39.1425	4.30516e-06	0.0011595
35535	A0AAV5EGK8	gb09156 PR202_gb09156	ATP-dependent Clp protease proteolytic subunit (EC 3.4.21.92)	Eleusine coracana subsp. coracana	3.75169	2.81935	41.0208	4.39266e-06	0.00117462
46030	not annotated	not annotated	not annotated	not annotated	3.65031	2.19351	37.8536	4.41325e-06	0.00117462
1839	A0A5J9TYW2	EJB05_40145	Pyruvate kinase (EC 2.7.1.40)	Eragrostis curvula	-1.25824	6.73286	38.8499	4.50797e-06	0.0011922
28980	A0A3L6PUT7	C2845_PM16G05790	Uncharacterized protein	Panicum miliaceum	-2.73862	2.64288	38.9056	4.54628e-06	0.0011922
29258	not annotated	not annotated	not annotated	not annotated	-2.17848	6.67482	43.3006	4.55833e-06	0.0011922
13607	A0A5J9VQF5	EJB05_11066	RRM domain-containing protein	Eragrostis curvula	1.19649	9.54612	38.6352	4.67873e-06	0.00121634
21285	A0A1E5W7G9	BAE44_0005674	DUF4408 domain-containing protein	Dichanthelium oligosanthes	-3.58712	2.71761	38.2458	4.70439e-06	0.00121634
11842	A0A5J9VIJ1	EJB05_17102 EJB05_52961	J domain-containing protein	Eragrostis curvula	7.12119	1.08219	40.766	4.79096e-06	0.00123132
5590	A0A5J9TIY0	EJB05_44946	SLH domain-containing protein	Eragrostis curvula	1.34069	7.21742	38.4456	4.83551e-06	0.00123132
24541	not annotated	not annotated	not annotated	not annotated	-2.24367	4.79349	39.3205	4.84398e-06	0.00123132
268	not annotated	not annotated	not annotated	not annotated	1.29376	7.85374	38.3401	4.92528e-06	0.00123648
17385	not annotated	not annotated	not annotated	not annotated	-2.69169	3.15558	38.3049	4.99881e-06	0.00123648
3655	A0A5J9T970	EJB05_41313	Vacuolar proton pump subunit B (V-ATPase subunit B) (Vacuolar proton pump subunit B)	Eragrostis curvula	-1.15016	4.90341	38.2362	5.01791e-06	0.00123648
703	A0AAV5EX88	gb16064 PR202_gb16064	Uncharacterized protein	Eleusine coracana subsp. coracana	-1.86152	3.18803	38.25	5.02619e-06	0.00123648
463	A0A5J9WG05	EJB05_06701	Sucrose synthase (EC 2.4.1.13)	Eragrostis curvula	-1.5988	7.11865	38.2046	5.04341e-06	0.00123648
2016	A0A5J9V098	EJB05_20310	isoleucine--tRNA ligase (EC 6.1.1.5) (Isoleucyl-tRNA synthetase)	Eragrostis curvula	1.19952	7.63127	38.1495	5.0921e-06	0.00123648
1450	C5XTD4	SORBI_3004G163700	1,4-alpha-glucan branching enzyme (EC 2.4.1.18)	Sorghum bicolor	-1.50454	6.2851	38.1411	5.09994e-06	0.00123648
12234	A0AAV5BM92	ga02693 PR202_ga02693	Uncharacterized protein	Eleusine coracana subsp. coracana	1.5455	4.34097	38.1212	5.12174e-06	0.00123648
29849	A0A5J9UKZ7	EJB05_26512	Stress enhanced protein 1, chloroplastic	Eragrostis curvula	1.54123	4.81484	38.0262	5.20741e-06	0.00123648
14904	A0AAV5FU97	gb28375 PR202_gb28375	P-type Zn(2+) transporter (EC 7.2.2.12)	Eleusine coracana subsp. coracana	-2.22449	3.07847	38.0449	5.21352e-06	0.00123648
7942	not annotated	not annotated	not annotated	not annotated	-1.89714	4.89575	38.0073	5.22333e-06	0.00123648
28825	A0A1E5USJ6	BAE44_0023099	Cytochrome c oxidase subunit 6a, mitochondrial	Dichanthelium oligosanthes	-3.35407	6.7565	45.6944	5.27344e-06	0.00123648
13233	A0A921V150	-	N-acetyltransferase domain-containing protein	Sorghum bicolor	1.63446	3.38419	37.9667	5.27351e-06	0.00123648
847	A0A1D6GRB3	ZEAMMB73_Zm00001d014258	alanine transaminase (EC 2.6.1.2)	Zea mays	3.1906	5.6143	48.4438	5.28569e-06	0.00123648
7582	A0A0K0ME42	ccsA	Cytochrome c biogenesis protein CcsA	Sporobolus maritimus	1.8798	2.64753	38.0285	5.29719e-06	0.00123648
4086	A0A8S9FXH4	F2Q68_00020288	2-oxoglutarate dehydrogenase, mitochondrial (EC 1.2.4.2) (2-oxoglutarate dehydrogenase complex component E1)	Brassica cretica	-1.46314	5.36213	37.921	5.30152e-06	0.00123648
3922	A0A5J9TDY0	EJB05_42889	Nucleobase-ascorbate transporter 6	Eragrostis curvula	-1.61346	5.75212	37.7209	5.49171e-06	0.00125962
19587	A0A5J9WAS7	EJB05_05345	NusB/RsmB/TIM44 domain-containing protein	Eragrostis curvula	1.32162	6.72236	37.718	5.49334e-06	0.00125962
38881	C0P520	-	Chlorophyll a-b binding protein, chloroplastic	Zea mays	2.12824	3.34959	37.834	5.50119e-06	0.00125962
27464	A0A2S3H601	PAHAL_3G028000	Purple acid phosphatase (EC 3.1.3.2)	Panicum hallii	3.25155	2.41685	37.9887	5.5256e-06	0.00125962
12174	A0AAV5FKL9	gb25156 PR202_gb25156	Uncharacterized protein	Eleusine coracana subsp. coracana	3.1404	2.13053	37.9155	5.5399e-06	0.00125962
30133	A0A2T7E5I0	GQ55_3G039900	Abscisic stress ripening	Panicum hallii var. hallii	-2.51734	2.56154	37.6599	5.65206e-06	0.00127869
14561	not annotated	not annotated	not annotated	not annotated	5.03256	-0.508454	32.2742	5.75064e-06	0.00129452
22604	A0A5J9SGQ0	EJB05_56239	Pentacotripeptide-repeat region of PRORP domain-containing protein	Eragrostis curvula	1.74643	4.2067	37.3839	5.83384e-06	0.00130675
276	A0A5J9TS85	EJB05_37709 EJB05_56130	Chloride channel protein	Eragrostis curvula	-2.01348	7.24322	41.0409	5.99074e-06	0.00133529
17449	A0A3L6SHE5	C2845_PM07G34290	Photosystem II reaction center Psb28 protein	Panicum miliaceum	1.79781	4.59745	37.2216	6.02232e-06	0.00133574
1786	A0A5J9TVY5	EJB05_38853	Uncharacterized protein	Eragrostis curvula	-1.69266	6.56266	37.2979	6.30945e-06	0.00137926
17859	not annotated	not annotated	not annotated	not annotated	4.70356	1.17098	34.885	6.31098e-06	0.00137926
6546	A0A5J9V7S5	EJB05_23274	Carbohydrate kinase PfkB domain-containing protein	Eragrostis curvula	1.29488	5.76339	36.9124	6.33976e-06	0.00137926
10336	A0A368RJ70	SETIT_6G075200v2	4-coumarate--CoA ligase (EC 6.2.1.12)	Setaria italica	1.51585	6.55777	36.9046	6.34795e-06	0.00137926
900	A0A1D6NWP6	ZEAMMB73_Zm00001d045544	Chaperonin 60 subunit beta 2 chloroplastic	Zea mays	1.14208	9.85094	36.884	6.37094e-06	0.00137926
8843	A0AAV5EK99	gb10188 PR202_gb10188	Smr domain-containing protein	Eleusine coracana subsp. coracana	1.68615	4.00007	36.844	6.42519e-06	0.00138214
27861	A0A5J9U5N6	EJB05_34695	Chlorophyll a-b binding protein, chloroplastic	Eragrostis curvula	2.11686	2.80697	36.8651	6.44533e-06	0.00138214
4773	not annotated	not annotated	not annotated	not annotated	1.84385	5.36301	37.1328	6.6202e-06	0.00140838
19329	K3ZWS5	LOC101779551 SETIT_2G384100v2	Uncharacterized protein	Setaria italica	1.6035	4.09014	36.6729	6.62996e-06	0.00140838
3073	A0A1E5V184	BAE44_0020098	Chaperone protein ClpB2, chloroplastic	Dichanthelium oligosanthes	1.14317	7.34574	36.622	6.67769e-06	0.00141189
27092	A0AAV5EGK8	gb09156 PR202_gb09156	ATP-dependent Clp protease proteolytic subunit (EC 3.4.21.92)	Eleusine coracana subsp. coracana	1.51328	4.11316	36.56	6.76046e-06	0.00142275
35179	A0A811NE62	NCGR_LOCUS16040	Protein LHCP TRANSLOCATION DEFECT	Miscanthus lutarioriparius	1.66532	3.61608	36.4919	6.85219e-06	0.00143058
27167	K4A7T0	LOC101771068 SETIT_9G075800v2	ResB-like domain-containing protein	Setaria italica	1.39431	5.35791	36.473	6.86092e-06	0.00143058
14654	A0AAV5EBZ9	gb07059 PR202_gb07059	EamA domain-containing protein	Eleusine coracana subsp. coracana	1.11624	5.52335	36.2676	7.12014e-06	0.00147405
24146	not annotated	not annotated	not annotated	not annotated	-2.5191	2.28515	36.3539	7.13455e-06	0.00147405
22141	A0A5J9SR74	EJB05_53020	Glycerol-3-phosphate dehydrogenase [NAD(+)] (EC 1.1.1.8)	Eragrostis curvula	1.97451	3.80283	36.1678	7.26216e-06	0.00147551
9403	not annotated	not annotated	not annotated	not annotated	1.60825	3.30181	36.1784	7.2659e-06	0.00147551
36926	not annotated	not annotated	not annotated	not annotated	2.55187	3.45416	34.9194	7.27219e-06	0.00147551
12327	A0A2T7CRK1	GQ55_7G007500	non-specific serine/threonine protein kinase (EC 2.7.11.1)	Panicum hallii var. hallii	-2.02769	3.95669	36.1492	7.28476e-06	0.00147551
4606	not annotated	not annotated	not annotated	not annotated	1.45092	3.74522	36.1358	7.30466e-06	0.00147551
22653	C5WNX4	-	Uncharacterized protein	Sorghum bicolor	1.67501	6.13913	36.1982	7.44017e-06	0.00149146
30393	A0A5J9V1B9	EJB05_20853 EJB05_20877	Uncharacterized protein	Eragrostis curvula	1.55358	3.81778	36.0296	7.44956e-06	0.00149146
41762	not annotated	not annotated	not annotated	not annotated	-4.90265	0.444618	32.3225	7.52433e-06	0.00149363
993	A0A5J9WRX5	EJB05_01993	non-specific serine/threonine protein kinase (EC 2.7.11.1)	Eragrostis curvula	-1.87804	5.86006	37.3333	7.52641e-06	0.00149363
11149	A0A1D6H2K7	ZEAMMB73_Zm00001d015505	Nucleoid-associated protein chloroplastic	Zea mays	1.19246	6.16542	35.9288	7.57189e-06	0.00149609
5289	A0A835S3M0	HPP92_002030 HPP92_002289	Actin	Vanilla planifolia	-1.35633	5.37691	35.8724	7.65099e-06	0.00150515
16184	A0AAV5E1A3	gb02840 PR202_gb02840	HMA domain-containing protein	Eleusine coracana subsp. coracana	1.241	5.37749	35.7752	7.78796e-06	0.00152546
15441	A0A3L6T4C9	C2845_PM03G08960	Essential protein Yae1 N-terminal domain-containing protein	Panicum miliaceum	-1.86733	3.25804	35.7475	7.85102e-06	0.00152668
3276	A0AAV5D1Y8	ga22025 PR202_ga22025	CRM domain-containing protein	Eleusine coracana subsp. coracana	1.09532	7.49309	35.6941	7.90254e-06	0.00152668
1206	A0A5J9VCJ1	EJB05_24979	NADH:ubiquinone oxidoreductase intermediate-associated protein 30 domain-containing protein	Eragrostis curvula	3.07523	1.53591	35.7927	7.9264e-06	0.00152668
27403	A0A5J9UV22	EJB05_29821	Bowman-Birk serine protease inhibitors family domain-containing protein	Eragrostis curvula	-2.54046	2.31494	35.7784	7.92912e-06	0.00152668
1860	K3ZRH2	LOC101766989 SETIT_2G286100v2	Two-component response regulator-like APRR9	Setaria italica	1.50724	4.16382	35.5916	8.06125e-06	0.00154313
2220	D6C5B9	SAMDC2	adenosylmethionine decarboxylase (EC 4.1.1.50)	Cleistogenes songorica	-1.32246	10.3698	35.571	8.0828e-06	0.00154313
24181	B6T2C6	ZEAMMB73_Zm00001d029238	Peptide-methionine (R)-S-oxide reductase (EC 1.8.4.12)	Zea mays	-1.23984	5.75283	35.532	8.14266e-06	0.00154553
2314	A0A3L6TGX0	C2845_PM03G28730	Citrate transporter-like domain-containing protein	Panicum miliaceum	1.84399	5.09976	35.9514	8.16365e-06	0.00154553
23622	C5Y1C6	SORBI_3004G287400	Mechanosensitive ion channel protein	Sorghum bicolor	-2.92813	2.13618	35.3497	8.40228e-06	0.00157279
511	A0A5J9TYN8	EJB05_39853	WRKY domain-containing protein	Eragrostis curvula	-1.26009	6.222	35.3602	8.4029e-06	0.00157279
18416	A0A5J9WLI0	EJB05_07839	Pectinesterase inhibitor domain-containing protein	Eragrostis curvula	1.44903	4.81679	35.3568	8.41197e-06	0.00157279
12478	A0A6G1D603	E2562_015702	NAD-dependent epimerase/dehydratase domain-containing protein	Oryza meyeriana var. granulata	4.50889	0.330982	31.8263	8.53909e-06	0.00158739
34360	A0A5J9VRY9	THI1 EJB05_11980	Thiamine thiazole synthase, chloroplastic (Thiazole biosynthetic enzyme) (EC 2.4.2.60)	Eragrostis curvula	1.97942	3.56606	35.275	8.56021e-06	0.00158739
41103	A0A3L6TPP6	C2845_PM01G09450	Nuclear transcription factor Y subunit C-1	Panicum miliaceum	1.68451	4.48765	35.2186	8.63104e-06	0.00159399
21565	A0A5J9U5D6	EJB05_34451	Cytochrome b5 heme-binding domain-containing protein	Eragrostis curvula	-1.19243	7.08469	35.15	8.73466e-06	0.00160657
15763	A0A835C7H3	HU200_022552	Small ribosomal subunit protein uS5c	Digitaria exilis	1.83177	4.89359	34.9817	9.01526e-06	0.00165147
21252	A0AAV5CPZ7	ga17760 ga17513 PR202_ga17513 PR202_ga17760	FAD/NAD(P)-binding domain-containing protein	Eleusine coracana subsp. coracana	1.4118	4.08093	34.8508	9.24568e-06	0.00168244
17885	A0A8T0NLA3	PVAP13_9KG269500	alanine transaminase (EC 2.6.1.2)	Panicum virgatum	3.16318	2.35398	32.4647	9.2587e-06	0.00168244
19797	A0A921REN8	-	30S ribosomal protein S20, chloroplastic	Sorghum bicolor	1.64363	5.88087	34.8051	9.31399e-06	0.00168572
35140	A0A1E5W374	BAE44_0007119	Uncharacterized protein	Dichanthelium oligosanthes	-2.80529	1.83719	34.8637	9.48127e-06	0.00170305
44973	A0A1S3BW69	LOC103493800	ATP-dependent zinc metalloprotease FTSH, chloroplastic	Cucumis melo	2.92536	1.26991	34.5882	9.48504e-06	0.00170305
2132	not annotated	not annotated	not annotated	not annotated	2.86516	4.36698	39.7397	9.56707e-06	0.00171099
5073	A0A2T7F9B3	GQ55_1G309300	Myb-like domain-containing protein	Panicum hallii var. hallii	-1.67474	5.38802	34.6361	9.61321e-06	0.00171248
3234	A0A3L6QTC0	C2845_PM04G11240	Auxin transport protein BIG	Panicum miliaceum	1.29674	5.51366	34.5948	9.68622e-06	0.00171872
32594	A0A5J9U8Y3	EJB05_35907	Uncharacterized protein	Eragrostis curvula	-3.17858	4.39949	40.3825	9.83047e-06	0.0017375
8355	A0A5J9TG98	EJB05_43553	NAD-dependent epimerase/dehydratase domain-containing protein	Eragrostis curvula	-1.94161	3.6984	34.4546	9.96114e-06	0.00175374
43496	not annotated	not annotated	not annotated	not annotated	3.45962	1.73927	33.6264	1.00774e-05	0.00176733
21244	A0AAV5EBH8	gb07850 PR202_gb07850	Uncharacterized protein	Eleusine coracana subsp. coracana	1.52042	5.49358	34.3597	1.01231e-05	0.00176849
1009	A0AAV5CI87	ga14660 PR202_ga14660	AAA+ ATPase domain-containing protein	Eleusine coracana subsp. coracana	1.7079	6.84527	35.6048	1.03219e-05	0.00179144
16078	A0A5J9T4Y2	EJB05_49604	Thioredoxin domain-containing protein	Eragrostis curvula	1.39992	5.51631	34.2465	1.03401e-05	0.00179144
21726	A0AAN9EZX1	RJT34_33304	Iron-sulfur cluster assembly protein	Clitoria ternatea	-2.0663	5.9008	36.7747	1.03733e-05	0.00179144
41688	not annotated	not annotated	not annotated	not annotated	-2.78023	3.93119	34.7216	1.04704e-05	0.00180135
22108	A0A2T7E724	GQ55_3G083400	tRNA pseudouridine(55) synthase (EC 5.4.99.25)	Panicum hallii var. hallii	1.5787	4.59516	34.1528	1.05279e-05	0.00180437
15990	A0AAV5FXR9	gb28720 PR202_gb28720	ACB domain-containing protein	Eleusine coracana subsp. coracana	-1.48857	7.00079	34.1134	1.06004e-05	0.00180605
2074	A0AAV5EQM7	gb12269 PR202_gb12269	F-box domain-containing protein	Eleusine coracana subsp. coracana	-1.18625	5.47335	34.1059	1.06175e-05	0.00180605
23692	A0A921R4H9	-	Auxin response factor	Sorghum bicolor	5.50064	1.01532	30.761	1.07112e-05	0.00181201
15444	A0A5J9SUI8	EJB05_51822	ENTH domain-containing protein	Eragrostis curvula	-1.35945	5.5638	34.0488	1.07326e-05	0.00181201
5899	A0A5J9WMD4	EJB05_08181	non-specific serine/threonine protein kinase (EC 2.7.11.1)	Eragrostis curvula	-2.59913	2.15907	34.0989	1.08443e-05	0.00182405
10870	A0A5J9TZG0	EJB05_39650	RING-type domain-containing protein	Eragrostis curvula	-1.46835	5.77363	33.9571	1.09203e-05	0.00183003
13493	A0A1E5VDM0	BAE44_0015741	Bax inhibitor 1	Dichanthelium oligosanthes	1.34018	4.287	33.8956	1.10547e-05	0.00184572
3142	A0AAV5BM12	ga02151 PR202_ga02151	AAA+ ATPase domain-containing protein	Eleusine coracana subsp. coracana	1.27131	6.98916	33.8708	1.1098e-05	0.00184614
2909	A0AAV5EYM9	gb16642 PR202_gb16642	Nodulin-like domain-containing protein	Eleusine coracana subsp. coracana	2.40443	3.37845	33.8469	1.1213e-05	0.00185844
43903	A0A811NYT9	NCGR_LOCUS21151	Chlorophyll a-b binding protein, chloroplastic	Miscanthus lutarioriparius	2.5137	2.42982	29.7243	1.14061e-05	0.00188354
19627	not annotated	not annotated	not annotated	not annotated	-2.2516	3.14914	33.7286	1.15601e-05	0.00190203
2370	A0A5J9VMQ2	EJB05_18251	Zinc finger PHD-type domain-containing protein	Eragrostis curvula	-1.58289	5.11898	33.6352	1.16123e-05	0.0019037
34423	A0A1D6DVD0	ZEAMMB73_Zm00001d001978	MAP3K epsilon protein kinase 1	Zea mays	1.73625	4.21632	33.5995	1.16955e-05	0.00191041
397	A0A5J9TWC9	EJB05_39125	Amine oxidase (EC 1.4.3.-)	Eragrostis curvula	1.62128	10.4573	36.1019	1.18213e-05	0.0019178
30347	not annotated	not annotated	not annotated	not annotated	2.34245	2.18886	31.1154	1.18611e-05	0.0019178
14662	A0A5J9WHE2	EJB05_07064	Uncharacterized protein	Eragrostis curvula	1.67491	4.88514	33.5211	1.18692e-05	0.0019178
28712	not annotated	not annotated	not annotated	not annotated	-10.7033	2.11489	36.8949	1.19102e-05	0.0019178
9461	K4AEM4	SETIT_9G229100v2	RecA family profile 1 domain-containing protein	Setaria italica	1.59557	3.40585	33.4842	1.1973e-05	0.00192107
9749	A0A5J9VJ74	EJB05_18148	Rhodanese domain-containing protein	Eragrostis curvula	2.18031	3.42091	33.4287	1.21208e-05	0.00193791
7340	A0AAV5FXW4	gb28999 PR202_gb28999	NAC domain-containing protein	Eleusine coracana subsp. coracana	-2.31674	3.71906	33.5136	1.24962e-05	0.0019909
38039	A0AAV5DUX7	gb01038 PR202_gb01038	Uncharacterized protein	Eleusine coracana subsp. coracana	3.13902	0.787392	29.6783	1.26452e-05	0.00200279
18755	K3ZWN7	-	Uncharacterized protein	Setaria italica	3.55202	2.10388	31.4644	1.26594e-05	0.00200279
18578	A0A9Q1K500	Cgig2_017350	adenylate kinase (EC 2.7.4.3) (ATP:AMP phosphotransferase)	Carnegiea gigantea	1.44022	5.38561	33.1414	1.27597e-05	0.00201163
133	A0A5J9SG59	EJB05_05664 EJB05_56924	Calcium-transporting ATPase (EC 7.2.2.10)	Eragrostis curvula	1.52974	5.17635	33.0751	1.29226e-05	0.00203025
27515	A0A8T0N6N4	PVAP13_9KG208041	Uncharacterized protein	Panicum virgatum	-2.44001	2.15519	33.1865	1.3002e-05	0.00203056
1525	A0A5J9TAT7	EJB05_41888	AAA+ ATPase domain-containing protein	Eragrostis curvula	3.05627	1.65012	33.0944	1.30355e-05	0.00203056
5800	A0A811PEA9	NCGR_LOCUS27209	BHLH domain-containing protein	Miscanthus lutarioriparius	-1.65719	3.84836	33.0254	1.30593e-05	0.00203056
6906	A0A1E5W3K8	BAE44_0007005	Actin-7	Dichanthelium oligosanthes	-1.31753	7.44709	32.9926	1.31262e-05	0.00203397
23967	A0A2T7CER0	GQ55_9G534800	Phospholipase A2	Panicum hallii var. hallii	4.29645	0.321895	34.7291	1.32047e-05	0.00203916
29825	A0A5J9W2N2	EJB05_08537	Dethiobiotin synthase	Eragrostis curvula	2.43868	1.33627	33.1803	1.32699e-05	0.00204176
4354	A0AAV5EUA1	gb14065 PR202_gb14065	Uncharacterized protein	Eleusine coracana subsp. coracana	-1.11018	7.24151	32.9198	1.33118e-05	0.00204176
9740	A0A5J9V8N1	EJB05_22909	EF-hand domain-containing protein	Eragrostis curvula	-2.97985	5.05591	39.4086	1.34556e-05	0.00205685
5786	A0A2T7DTG7	GQ55_5G542300	Protein ABIL3	Panicum hallii var. hallii	1.35604	4.91806	32.7427	1.3781e-05	0.00209949
9483	A0A835B4V8	HU200_044215 HU200_045077 HU200_050885	Uncharacterized protein	Digitaria exilis	-1.43889	7.35422	32.7191	1.38387e-05	0.00210121
41250	A0A5J9WN00	EJB05_00623	Amine oxidase domain-containing protein	Eragrostis curvula	1.71339	3.62698	32.7012	1.39199e-05	0.00210647
18931	A0A2S3GQZ3	PAHAL_1G304300	GrpE protein homolog	Panicum hallii	1.15001	6.8845	32.6663	1.39813e-05	0.00210651
26194	not annotated	not annotated	not annotated	not annotated	3.18799	1.60833	32.8466	1.4074e-05	0.00210651
8172	not annotated	not annotated	not annotated	not annotated	1.13149	4.53732	32.602	1.41637e-05	0.00210651
19800	A0A2T7CKH1	GQ55_8G039600	Abscisic stress ripening	Panicum hallii var. hallii	-2.47228	6.34977	38.8149	1.41648e-05	0.00210651
6404	A0A5J9TM40	EJB05_46136	Uncharacterized protein	Eragrostis curvula	-1.99231	6.79217	36.2101	1.42309e-05	0.00210651
34986	A0A921U2B8	-	Peptidase M20 dimerisation domain-containing protein	Sorghum bicolor	-1.42079	3.92538	32.5714	1.42557e-05	0.00210651
18238	A0A3L6S8A9	C2845_PM02G17410	Pentatricopeptide repeat-containing protein MRL1, chloroplastic isoform X4	Panicum miliaceum	1.54567	3.61932	32.5711	1.42891e-05	0.00210651
19734	A0A5J9UXW4	EJB05_19381	Neurochondrin	Eragrostis curvula	1.58296	3.82774	32.5464	1.43302e-05	0.00210651
7555	A0A0Q3JFB8	BRADI_2g58677v3	Methanethiol oxidase (EC 1.8.3.4)	Brachypodium distachyon	-1.35779	5.23888	32.5226	1.43805e-05	0.00210651
6132	K3ZNU4	SETIT_8G220100v2	Prokaryotic-type class I peptide chain release factors domain-containing protein	Setaria italica	1.47141	6.05182	32.5201	1.43857e-05	0.00210651
19804	A0A5J9TF63	EJB05_43334	Alanine racemase N-terminal domain-containing protein	Eragrostis curvula	1.77579	5.64334	33.5339	1.44979e-05	0.00211168
40026	A0A368PSS9	SETIT_1G336500v2	Uncharacterized protein	Setaria italica	1.68136	5.32509	32.4759	1.45144e-05	0.00211168
49783	not annotated	not annotated	not annotated	not annotated	2.62043	1.1821	32.3387	1.46036e-05	0.00211762
19432	A0AAV5DL10	ga29517 PR202_ga29517	Cytochrome c-553 (Cytochrome c553) (Soluble cytochrome f)	Eleusine coracana subsp. coracana	2.08522	5.61232	35.4785	1.46488e-05	0.00211762
2236	K3Y6M9	LOC101781154 SETIT_7G236000v2	Uncharacterized protein	Setaria italica	-1.54063	7.10632	32.8084	1.48653e-05	0.00214207
24728	A0A5J9TDQ3	EJB05_42996	Uncharacterized protein	Eragrostis curvula	-2.24226	4.75549	33.0632	1.49735e-05	0.00215014
32059	A0A1D6NRE2	ZEAMMB73_Zm00001d044774	RNI-like superfamily protein	Zea mays	1.28266	4.59028	32.295	1.50371e-05	0.00215014
6932	A0A8T0X3K7	PVAP13_1NG357500	Uncharacterized protein	Panicum virgatum	-2.58671	2.63086	32.3587	1.50639e-05	0.00215014
2434	A0A5J9TVY5	EJB05_38853	Uncharacterized protein	Eragrostis curvula	-1.89941	4.08232	32.2514	1.51749e-05	0.00215621
14375	A0AAQ3XD24	U9M48_040316	Dual specificity protein phosphatase 1	Paspalum notatum var. saurae	-1.35012	5.12523	32.2367	1.52057e-05	0.00215621
21957	A0AAV5CDA9	ga13083 PR202_ga13083	Uncharacterized protein	Eleusine coracana subsp. coracana	1.12334	5.49638	32.2216	1.52493e-05	0.00215621
22732	C5YUD4	SORBI_3009G072100	C3H1-type domain-containing protein	Sorghum bicolor	-2.38095	3.63187	32.2121	1.53421e-05	0.00215716
28510	A0A2T8IHJ9	PAHAL_6G258700	tRNA/rRNA methyltransferase SpoU type domain-containing protein	Panicum hallii	1.46752	4.0128	32.1921	1.53514e-05	0.00215716
2755	A0A5J9WH51	EJB05_06890	Thioredoxin domain-containing protein	Eragrostis curvula	1.33706	5.72553	32.1438	1.54837e-05	0.00216901
3945	A0A5J9SZ11	EJB05_50688	Cytochrome C biogenesis protein transmembrane domain-containing protein	Eragrostis curvula	1.41018	3.12341	32.128	1.55927e-05	0.00217031
19428	A0A1P8P082	TMP1	Transmembrane protein 1	Aeluropus littoralis	-3.06508	5.40202	39.8943	1.56244e-05	0.00217031
17637	A6N0D0	-	Chloroplast 28 kDa ribonucleoprotein	Oryza sativa subsp. indica	1.28347	5.64919	32.0837	1.56671e-05	0.00217031
4555	A0A5J9TCQ4	EJB05_42546	Transposase Tnp1/En/Spm-like domain-containing protein	Eragrostis curvula	1.41695	3.75987	32.081	1.57177e-05	0.00217031
846	A0AAV5C5N4	ga10025 PR202_ga10025	Histidine kinase/HSP90-like ATPase domain-containing protein	Eleusine coracana subsp. coracana	-1.34476	11.0175	32.4943	1.57346e-05	0.00217031
31153	A0A2T7CJV4	GQ55_8G023600	KOW domain-containing protein	Panicum hallii var. hallii	7.83268	-0.694957	38.41	1.57985e-05	0.00217031
33997	not annotated	not annotated	not annotated	not annotated	-3.83119	4.60221	40.7481	1.5871e-05	0.00217031
32283	A0A5J9UKZ7	EJB05_26512	Stress enhanced protein 1, chloroplastic	Eragrostis curvula	1.77704	3.31798	32.0477	1.58767e-05	0.00217031
40660	B4F952	-	Uncharacterized protein	Zea mays	-2.15042	3.75214	31.9949	1.59665e-05	0.00217395
20051	A0A811PW95	NCGR_LOCUS33959	ATP-dependent Clp protease proteolytic subunit (EC 3.4.21.92)	Miscanthus lutarioriparius	1.31623	5.21382	31.9647	1.60389e-05	0.00217395
24165	A0A5J9UBV1	EJB05_32863	Ubiquitin-like protease family profile domain-containing protein	Eragrostis curvula	2.04719	2.86538	31.9955	1.60475e-05	0.00217395
13901	A0AAV5DIH6	ga28075 PR202_ga28075	Plasma membrane ATPase (EC 7.1.2.1)	Eleusine coracana subsp. coracana	1.94111	3.57033	31.9386	1.6157e-05	0.00218226
7082	A0A3L6S893	C2845_PM02G45160	CCHC-type domain-containing protein	Panicum miliaceum	-1.19365	4.88311	31.8898	1.62787e-05	0.00218633
8907	A0AAQ3SUF0	U9M48_010850	GTP-binding protein OBGC2	Paspalum notatum var. saurae	1.13527	6.29535	31.887	1.62838e-05	0.00218633
34715	A0A3L6PW67	C2845_PM16G20070	36.4 kDa proline-rich protein-like	Panicum miliaceum	13.2111	2.28607	40.3271	1.63788e-05	0.00219258
29217	A0A9R0VIJ4	TRITD_3Av1G033650	TauD/TfdA-like domain-containing protein	Triticum turgidum subsp. durum	-1.39282	5.61926	31.8242	1.64878e-05	0.00220065
1500	A0A5J9TH43	EJB05_44282	Citrate transporter-like domain-containing protein	Eragrostis curvula	2.58424	5.26646	37.6186	1.66748e-05	0.00221415
24931	K3XNM4	LOC101778671 SETIT_5G021300v2	Uncharacterized protein	Setaria italica	-3.08727	1.01254	31.7837	1.67079e-05	0.00221415
46445	not annotated	not annotated	not annotated	not annotated	3.01445	1.19146	30.2739	1.67783e-05	0.00221415
4174	A0A5J9UVY2	EJB05_19232	Uncharacterized protein	Eragrostis curvula	1.31233	4.01969	31.7378	1.67846e-05	0.00221415
3993	A0A5J9VHQ9	EJB05_17769	Cytochrome P450	Eragrostis curvula	-2.19659	3.89871	32.2962	1.7014e-05	0.00223447
2147	A0A5J9UPY5	EJB05_28342	Pyruvate kinase (EC 2.7.1.40)	Eragrostis curvula	-1.31978	5.38881	31.6553	1.70483e-05	0.00223447
3833	A0A5J9V4M5	EJB05_22556	alanine transaminase (EC 2.6.1.2)	Eragrostis curvula	2.56742	2.1043	31.3489	1.70868e-05	0.00223447
4631	A0AAQ3U9X5	U9M48_034000	DNA-directed DNA polymerase family A palm domain-containing protein	Paspalum notatum var. saurae	1.23361	5.85751	31.6171	1.71768e-05	0.00223977
4685	A0A5J9T845	EJB05_40859	PA domain-containing protein	Eragrostis curvula	-1.34099	3.98904	31.5592	1.73882e-05	0.00226081
25807	A0A5J9WSK4	EJB05_02248 EJB05_02281	Phytosulfokine [Cleaved into: Phytosulfokine-alpha (PSK-alpha) (Phytosulfokine-a); Phytosulfokine-beta (PSK-beta) (Phytosulfokine-b)]	Eragrostis curvula	-5.15152	1.38073	29.3709	1.74681e-05	0.00226469
4670	A0A5J9VTU9	EJB05_12394	Transmembrane protein 184C	Eragrostis curvula	-1.59837	8.93782	33.3984	1.78497e-05	0.00230283
22368	A0AAV5CII1	ga15232 PR202_ga15232	Uncharacterized protein	Eleusine coracana subsp. coracana	-2.08414	2.76001	31.4525	1.79056e-05	0.00230283
13635	A0A8T0NFQ8	PVAP13_9KG468800	Chloroplast post-illumination chlorophyll fluorescence increase protein	Panicum virgatum	1.94512	5.42404	33.3913	1.79866e-05	0.00230283
49183	A0AAV5BP23	ga03670 PR202_ga03670	Clp ATPase C-terminal domain-containing protein	Eleusine coracana subsp. coracana	2.4917	1.84769	31.5507	1.80167e-05	0.00230283
4018	A0A835ET26	HU200_031737	adenosylmethionine decarboxylase (EC 4.1.1.50)	Digitaria exilis	-1.61337	6.5692	32.1613	1.80174e-05	0.00230283
13665	A0AAV5FWT6	gb28123 PR202_gb28123	BZIP domain-containing protein	Eleusine coracana subsp. coracana	-2.40622	3.23921	32.2051	1.80994e-05	0.00230283
26974	A2WTH8	OsI_03161	PDZ domain-containing protein	Oryza sativa subsp. indica	1.97468	3.456	31.3548	1.81481e-05	0.00230283
36649	A0A5J9W7X2	EJB05_04260	Pectinesterase inhibitor domain-containing protein	Eragrostis curvula	2.05416	2.92813	31.3778	1.81883e-05	0.00230283
22883	A0A835CAR4	HU200_025065	Uncharacterized protein	Digitaria exilis	1.84204	2.846	31.3626	1.82927e-05	0.00230283
7985	Q9SNK3	-	Glyceraldehyde-3-phosphate dehydrogenase (EC 1.2.1.-)	Oryza sativa subsp. japonica	2.01304	6.49189	35.0225	1.83212e-05	0.00230283
26679	A0A835KTS7	HU200_004018	Uncharacterized protein	Digitaria exilis	-1.54435	3.91402	31.2727	1.84121e-05	0.00230283
26304	A0A5J9UWP1	EJB05_19672	AB hydrolase-1 domain-containing protein	Eragrostis curvula	2.13322	3.22213	31.2867	1.84191e-05	0.00230283
16560	A0A5J9TYV2	EJB05_39423	MORF/ORRM1/DAG-like MORF domain-containing protein	Eragrostis curvula	1.44581	6.38454	31.2626	1.84307e-05	0.00230283
12046	A0AAV5FJY0	gb24061 PR202_gb24061	C2H2-type domain-containing protein	Eleusine coracana subsp. coracana	-2.73059	2.69268	31.313	1.84747e-05	0.00230283
28630	not annotated	not annotated	not annotated	not annotated	2.4306	4.33026	34.2733	1.86344e-05	0.00231635
36779	A0A5J9V9W5	EJB05_23929	Uncharacterized protein	Eragrostis curvula	1.90352	3.52212	31.2043	1.86895e-05	0.00231683
4567	A0AAV5BWQ4	ga06700 PR202_ga06700	Uncharacterized protein	Eleusine coracana subsp. coracana	1.44657	5.68478	31.1758	1.8754e-05	0.00231767
5162	A0A2T7FC04	GQ55_1G385700	Homeobox-leucine zipper protein (HD-ZIP protein) (Homeodomain transcription factor)	Panicum hallii var. hallii	-1.45991	6.61177	31.1634	1.87987e-05	0.00231767
17220	A0AAV5BX76	ga06456 PR202_ga06456	CCT domain-containing protein	Eleusine coracana subsp. coracana	2.06282	5.11697	33.635	1.88663e-05	0.00231968
1773	K3XX66	LOC101754874	Phosphoribulokinase/uridine kinase domain-containing protein	Setaria italica	1.68122	7.27186	32.9408	1.89622e-05	0.00232142
15072	B4FLY6	-	Peroxygenase 4	Zea mays	-2.24226	2.39127	31.1613	1.90225e-05	0.00232142
17040	C0PJF7	-	Uncharacterized protein	Zea mays	-2.35695	2.86155	31.1325	1.90914e-05	0.00232142
31856	not annotated	not annotated	not annotated	not annotated	1.48972	3.53207	31.0867	1.91221e-05	0.00232142
21069	A0A5J9VZS7	EJB05_14632	NADP-dependent oxidoreductase domain-containing protein	Eragrostis curvula	1.42043	6.03798	31.0548	1.92141e-05	0.00232142
18133	K3XZB4	LOC101777443 SETIT_4G248300v2	NIF system FeS cluster assembly NifU C-terminal domain-containing protein	Setaria italica	1.33476	4.34505	31.0563	1.92175e-05	0.00232142
1859	A0A5J9VFK6	EJB05_25502	S1 motif domain-containing protein	Eragrostis curvula	1.09899	7.28555	31.0474	1.92396e-05	0.00232142
3102	A0A5J9U4H9	EJB05_34696	Pentacotripeptide-repeat region of PRORP domain-containing protein	Eragrostis curvula	1.04512	5.59366	31.003	1.94142e-05	0.00233474
15351	A0A5J9UU56	EJB05_29375	CCT domain-containing protein	Eragrostis curvula	1.3996	6.2083	30.9909	1.94601e-05	0.00233474
2927	D3KAW0	INO1	inositol-3-phosphate synthase (EC 5.5.1.4) (Myo-inositol 1-phosphate synthase)	Sporobolus alterniflorus	-1.72292	4.15682	30.9805	1.95727e-05	0.00233474
16313	A0A5J9VCN7	EJB05_25031	RRM domain-containing protein	Eragrostis curvula	-1.16675	5.50897	30.958	1.95909e-05	0.00233474
19682	A0A5J9V6T3	EJB05_23351	Nucleoside diphosphate kinase (EC 2.7.4.6)	Eragrostis curvula	-1.32968	4.56137	30.9466	1.96439e-05	0.00233474
39817	not annotated	not annotated	not annotated	not annotated	-2.40693	3.77533	31.7287	1.96595e-05	0.00233474
32869	A0A8T0RST4	PVAP13_5NG342962	SecA Wing/Scaffold domain-containing protein	Panicum virgatum	1.49398	3.73609	30.9133	1.98092e-05	0.00234147
868	A0A5J9WJR0	EJB05_00218	Cationic amino acid transporter C-terminal domain-containing protein	Eragrostis curvula	-1.13458	7.05798	30.8994	1.98197e-05	0.00234147
38134	A0AAV5CYK0	ga20997 PR202_ga20997	Uncharacterized protein	Eleusine coracana subsp. coracana	2.05059	1.95463	30.9581	2.02332e-05	0.00238409
48949	not annotated	not annotated	not annotated	not annotated	4.62133	0.812344	29.5169	2.04779e-05	0.00240084
807	A0AAV5DGD9	ga26959 PR202_ga26959	PROP1-like PPR domain-containing protein	Eleusine coracana subsp. coracana	1.16465	6.53377	30.7368	2.04814e-05	0.00240084
14118	J3LTU5	-	Uncharacterized protein	Oryza brachyantha	-1.22049	7.67757	30.7084	2.0597e-05	0.00240815
15173	A0A3L6T715	C2845_PM03G29150	30S ribosomal protein 2, chloroplastic	Panicum miliaceum	1.19408	7.59739	30.6737	2.07421e-05	0.00241753
5727	A0A5J9VUT2	EJB05_12570	CN hydrolase domain-containing protein	Eragrostis curvula	-1.14451	6.66429	30.6637	2.07841e-05	0.00241753
1986	A0AAV5BG04	ga00523 PR202_ga00523	MPN domain-containing protein	Eleusine coracana subsp. coracana	0.987968	7.20607	30.6442	2.0866e-05	0.00242083
49	A0A9R0RE70	TRITD_3Av1G045280	ATP synthase subunit a, chloroplastic	Triticum turgidum subsp. durum	2.38959	3.23326	30.5939	2.13009e-05	0.00246497
13081	K3XYZ8	SETIT_4G101800v2	Defective in cullin neddylation protein	Setaria italica	-1.29406	6.73138	30.4924	2.1518e-05	0.00248277
36163	A0A368PVE4	SETIT_2G041300v2	Alpha/beta hydrolase fold-3 domain-containing protein	Setaria italica	-2.04873	2.27314	30.5496	2.15645e-05	0.00248277
46859	not annotated	not annotated	not annotated	not annotated	2.36608	2.13166	30.5469	2.18809e-05	0.0025128
2938	A0A2T7FBH1	GQ55_1G369900	SET domain-containing protein	Panicum hallii var. hallii	1.35094	5.03749	30.362	2.21026e-05	0.00252613
11412	C5Y7U2	SORBI_3005G087000	Chlorophyll a-b binding protein, chloroplastic	Sorghum bicolor	3.46817	1.35431	27.3232	2.21271e-05	0.00252613
927	K3Z4G5	LOC101777821 SETIT_3G327900v2	Uncharacterized protein	Setaria italica	-1.64465	12.4147	33.9424	2.22013e-05	0.00252613
12428	A0A5J9SFV7	EJB05_57033	NAD-dependent epimerase/dehydratase domain-containing protein	Eragrostis curvula	2.91476	1.07921	29.7812	2.22208e-05	0.00252613
25074	A0A9R0VJ66	TRITD_3Av1G125370	protein-serine/threonine phosphatase (EC 3.1.3.16)	Triticum turgidum subsp. durum	1.41075	5.02554	30.3254	2.22761e-05	0.00252613
44221	not annotated	not annotated	not annotated	not annotated	-3.10206	1.68376	29.9211	2.24418e-05	0.00253447
26017	A0A1D6GQZ1	LOC100276033 ZEAMMB73_Zm00001d014192	ACT domain-containing protein ACR (Protein ACT DOMAIN REPEATS)	Zea mays	1.24045	4.65406	30.2746	2.25141e-05	0.00253447
14562	A0A1E5WLZ7	BAE44_0000539	Putative WRKY transcription factor 53	Dichanthelium oligosanthes	-3.74872	0.494752	28.9345	2.25177e-05	0.00253447
10983	A0A368PTV1	SETIT_1G378300v2	Large ribosomal RNA subunit accumulation protein YceD	Setaria italica	1.30256	4.39865	30.251	2.2613e-05	0.00253731
29247	not annotated	not annotated	not annotated	not annotated	2.27954	2.41713	30.3071	2.2655e-05	0.00253731
19340	A0AAV5C056	ga07672 PR202_ga07672	Uncharacterized protein	Eleusine coracana subsp. coracana	1.37922	4.58221	30.2042	2.28296e-05	0.00255054
14260	A0A5J9WF57	EJB05_06139	NAD(P)-binding domain-containing protein	Eragrostis curvula	1.99121	2.26333	30.2656	2.31694e-05	0.00257598
14902	A0A5J9VI86	EJB05_16985	50S ribosomal protein L13, chloroplastic	Eragrostis curvula	1.5164	7.51717	31.0152	2.31711e-05	0.00257598
7412	A0A5J9W0F1	EJB05_14492	Uncharacterized protein	Eragrostis curvula	1.17341	5.95359	30.0953	2.33311e-05	0.0025874
12423	B7ZY52	LOC100279441 ZEAMMB73_Zm00001d045373	DUF1995 domain protein	Zea mays	1.99263	3.7468	30.0767	2.34854e-05	0.002591
888	A0A5J9TNN7	EJB05_46621	Acyl-coenzyme A oxidase	Eragrostis curvula	-0.92591	6.82897	30.0578	2.3509e-05	0.002591
19218	A0A5J9WS84	RBCS EJB05_03052	Ribulose bisphosphate carboxylase small subunit, chloroplastic (RuBisCO small subunit)	Eragrostis curvula	3.81967	0.0456633	29.7674	2.35353e-05	0.002591
26828	A0A2T7C6G3	GQ55_9G237000	Large ribosomal subunit protein bL28c	Panicum hallii var. hallii	3.74742	1.20891	29.535	2.3731e-05	0.00260472
1030	A0AAV5D7M2	ga23827 PR202_ga23827	RAP domain-containing protein	Eleusine coracana subsp. coracana	1.37803	6.57926	30.0029	2.3775e-05	0.00260472
20914	A0A5J9W4C2	EJB05_08552	DUF2470 domain-containing protein	Eragrostis curvula	1.12713	5.01175	29.9512	2.40337e-05	0.00262093
18361	A0AAV5FKL9	gb25156 PR202_gb25156	Uncharacterized protein	Eleusine coracana subsp. coracana	3.18328	2.90806	32.9464	2.40564e-05	0.00262093
17850	A0A5J9VJ74	EJB05_18148	Rhodanese domain-containing protein	Eragrostis curvula	12.1882	1.98023	37.7295	2.41897e-05	0.00262093
44234	not annotated	not annotated	not annotated	not annotated	-2.3396	1.60073	30.0623	2.42311e-05	0.00262093
23151	A0AAV5CA64	ga11718 PR202_ga11718	Protein yippee-like	Eleusine coracana subsp. coracana	-2.08231	3.54569	29.9206	2.42655e-05	0.00262093
11367	B8BG15	OsI_32953	DUF4216 domain-containing protein	Oryza sativa subsp. indica	1.19571	4.93197	29.9036	2.42706e-05	0.00262093
1622	A0A3L6PLS7	C2845_PM14G05810	Chloroplast envelope membrane protein	Panicum miliaceum	1.30794	5.86018	29.8614	2.44779e-05	0.00263703
25035	A0A2S3HYB0	PAHAL_5G496200	Auxin-responsive protein	Panicum hallii	-1.94967	7.13563	33.4806	2.45458e-05	0.00263806
11707	A0A5J9WNH2	EJB05_01057	30S ribosomal protein S6	Eragrostis curvula	1.11447	6.36059	29.8204	2.46827e-05	0.00264649
7571	A0A3L6TKW3	C2845_PM01G03700	Putative receptor-like protein kinase	Panicum miliaceum	3.1426	1.04838	26.0257	2.47808e-05	0.00264817
21323	A0AAV5F682	gb18748 PR202_gb18748	tRNA-5-taurinomethyluridine 2-sulfurtransferase (EC 2.8.1.14)	Eleusine coracana subsp. coracana	1.66403	2.88765	29.8049	2.48852e-05	0.00264817
2313	A0AAV5DVU3	gb02009 PR202_gb02009	ENTH domain-containing protein	Eleusine coracana subsp. coracana	-0.880624	6.72906	29.7782	2.48972e-05	0.00264817
6193	K3ZQW0	SETIT_2G241600v2	Histidine kinase/HSP90-like ATPase domain-containing protein	Setaria italica	0.872924	8.78459	29.7713	2.49325e-05	0.00264817
11165	A0A5J9SXJ5	EJB05_50713	NAC domain-containing protein	Eragrostis curvula	-3.36832	2.12195	29.8439	2.53092e-05	0.00267375
20485	not annotated	not annotated	not annotated	not annotated	3.46232	0.196767	27.9515	2.53177e-05	0.00267375
476	P04712	-	Sucrose synthase 1 (EC 2.4.1.13) (Shrunken-1) (Sucrose-UDP glucosyltransferase 1)	Zea mays	-1.29951	8.01885	29.6905	2.53506e-05	0.00267375
23607	A0A5J9VP99	EJB05_10645	OBG-type G domain-containing protein	Eragrostis curvula	1.21961	5.01948	29.6643	2.54956e-05	0.00267547
14606	A0AAQ3T6T6	U9M48_016631	Uncharacterized protein	Paspalum notatum var. saurae	2.90524	1.05921	28.3525	2.55554e-05	0.00267547
18273	K3ZAG3	SETIT_3G225100v2	Ferredoxin	Setaria italica	-1.93684	2.61867	29.6849	2.55688e-05	0.00267547
10419	A0A5J9TUB6	EJB05_38480	BP28 C-terminal domain-containing protein	Eragrostis curvula	1.07798	6.21968	29.6427	2.56034e-05	0.00267547
37727	B4FVG4	-	Magnesium-protoporphyrin IX methyltransferase C-terminal domain-containing protein	Zea mays	1.54303	3.21609	29.615	2.58531e-05	0.00269135
16320	A0AAV5DY54	gb02034 PR202_gb02034	CRM domain-containing protein	Eleusine coracana subsp. coracana	1.03053	7.08522	29.5915	2.58743e-05	0.00269135
3791	A0A5J9VWB3	EJB05_13351	Uncharacterized protein	Eragrostis curvula	1.61075	4.42198	29.5743	2.59849e-05	0.00269665
22516	A2YME8	OsI_26403	Uncharacterized protein	Oryza sativa subsp. indica	1.71113	4.6316	29.511	2.63228e-05	0.00272092
40019	A0A5J9UQ09	EJB05_28333	TLDc domain-containing protein	Eragrostis curvula	2.03141	2.90771	29.545	2.63391e-05	0.00272092
37045	A0A5J9V2F4	EJB05_21283	Proline-rich family protein	Eragrostis curvula	1.46868	2.96992	29.5082	2.64506e-05	0.00272295
5665	not annotated	not annotated	not annotated	not annotated	-1.0619	6.17525	29.48	2.64791e-05	0.00272295
32306	A0A3L6D624	LIMYB_5 Zm00014a_042355	L10-interacting MYB domain-containing protein	Zea mays	2.43413	1.3668	27.8761	2.68333e-05	0.0027505
16766	A0A5J9U2U2	EJB05_33915	Uncharacterized protein	Eragrostis curvula	2.38677	4.13714	31.7702	2.68686e-05	0.0027505
23397	A0A5J9WA69	EJB05_03736	Large ribosomal subunit protein uL18c	Eragrostis curvula	1.78196	2.01636	29.5116	2.69902e-05	0.00275672
44326	A0A921RK36	-	PSI-K (Photosystem I subunit X)	Sorghum bicolor	2.25386	3.37574	30.0156	2.71402e-05	0.00276579
7507	B6THQ7	-	Retrotransposon protein	Zea mays	1.77014	2.39321	29.3658	2.75068e-05	0.00279685
14267	A0A5N6N8C9	E3N88_26351	Uncharacterized protein	Mikania micrantha	1.58703	5.08202	29.232	2.78859e-05	0.00282503
12999	not annotated	not annotated	not annotated	not annotated	1.23911	8.48926	29.2265	2.79088e-05	0.00282503
11301	A0A5J9SJW7	EJB05_12956 EJB05_55343	Aquaporin	Eragrostis curvula	-1.62038	4.99773	29.2089	2.80246e-05	0.00283042
19445	not annotated	not annotated	not annotated	not annotated	-1.73997	2.79131	29.193	2.83086e-05	0.00284785
6113	K3Z5G7	LOC101766064	Uncharacterized protein	Setaria italica	3.8806	1.08215	28.3512	2.83513e-05	0.00284785
628	not annotated	not annotated	not annotated	not annotated	1.21057	7.11766	29.1368	2.84365e-05	0.00284785
5209	A0A5J9WL74	EJB05_08258	F-box domain-containing protein	Eragrostis curvula	-1.32744	5.08788	29.1358	2.84489e-05	0.00284785
35992	B8ATI4	OsI_15715	Clp ATPase C-terminal domain-containing protein	Oryza sativa subsp. indica	1.325	4.19926	29.1069	2.86342e-05	0.00286007
10849	A0A5J9WSR2	EJB05_01702	Bidirectional sugar transporter SWEET	Eragrostis curvula	-4.01173	3.8552	36.6831	2.88921e-05	0.00287376
8884	A0AAQ3TGG5	U9M48_021824	Methionine aminopeptidase (EC 3.4.11.18)	Paspalum notatum var. saurae	1.46182	5.64837	29.0565	2.89211e-05	0.00287376
7041	A0A3L6E4L7	NHD1_0 Zm00014a_004427	Sodium/proton antiporter 1	Zea mays	2.37479	4.57139	32.6653	2.89618e-05	0.00287376
13684	A0A5J9TVC6	EJB05_38818	C2 domain-containing protein	Eragrostis curvula	1.54084	3.90959	28.9628	2.95316e-05	0.00292389
19424	not annotated	not annotated	not annotated	not annotated	9.4189	-0.296371	27.4794	2.97047e-05	0.00292882
15446	A0A5J9TGT9	EJB05_44096 EJB05_44136	Histidine-containing phosphotransfer protein	Eragrostis curvula	-1.26483	4.87708	28.9283	2.97109e-05	0.00292882
14644	K4A3B8	SETIT_2G374500v2	Pentacotripeptide-repeat region of PRORP domain-containing protein	Setaria italica	1.43517	4.3436	28.8687	3.0094e-05	0.00296014
31058	not annotated	not annotated	not annotated	not annotated	-4.54622	-0.302625	26.3585	3.04391e-05	0.00298495
9136	A6N0D0	-	Chloroplast 28 kDa ribonucleoprotein	Oryza sativa subsp. indica	1.23493	8.12277	28.8055	3.04782e-05	0.00298495
12767	A0A5J9TA08	EJB05_41472	Enoyl reductase (ER) domain-containing protein	Eragrostis curvula	-2.50667	2.83574	28.8562	3.058e-05	0.00298845
10168	A0A5J9TDS9	EJB05_42995	CAAX amino terminal protease family protein	Eragrostis curvula	1.50172	4.98015	28.7485	3.08542e-05	0.00300307
5047	A0A6A2Y461	F3Y22_tig00112443pilonHSYRG00060	RNA helicase (EC 3.6.4.13)	Hibiscus syriacus	-1.05132	5.35006	28.7216	3.10267e-05	0.00300307
12183	A0A5J9TG62	EJB05_43803	Flavin-containing monooxygenase	Eragrostis curvula	3.6095	3.46519	34.1973	3.10463e-05	0.00300307
3502	A0AAV5BQY2	ga04433 PR202_ga04433	J domain-containing protein	Eleusine coracana subsp. coracana	-1.07294	5.29206	28.7172	3.10547e-05	0.00300307
18926	C5Z8J0	SORBI_3010G115200	H/ACA ribonucleoprotein complex subunit 2 (Nucleolar protein family A member 2)	Sorghum bicolor	-0.966446	5.27966	28.7163	3.10614e-05	0.00300307
16782	A0A1D6E265	ZEAMMB73_Zm00001d002603	Guard cell S-type anion channel SLAC1	Zea mays	-3.08973	2.05468	28.7864	3.12387e-05	0.00301377
5689	A0A8T0X5Y5	PVAP13_1NG374500	AAA+ ATPase domain-containing protein	Panicum virgatum	1.09	6.07552	28.6761	3.13227e-05	0.00301544
10920	A0A0H3U6T2	NF-YC	Nuclear factor Y subunit C	Cynodon dactylon	-1.60581	3.24538	28.6637	3.14675e-05	0.00301745
31281	A0A921Q0R5	BDA96_10G099200	BZIP domain-containing protein	Sorghum bicolor	-1.69265	4.00674	28.6587	3.14769e-05	0.00301745
22109	A0A5J9VA79	EJB05_24718	peptidylprolyl isomerase (EC 5.2.1.8)	Eragrostis curvula	2.24619	2.85738	28.6661	3.16321e-05	0.00302591
9922	A0A5J9T4S7	EJB05_48647	Fe2OG dioxygenase domain-containing protein	Eragrostis curvula	-4.0687	2.3041	28.9372	3.17613e-05	0.00303187
30519	A0A5J9STK8	EJB05_52156	Uncharacterized protein	Eragrostis curvula	2.13906	2.94364	28.6333	3.19015e-05	0.00303629
20934	A0AAV5ELI2	gb11851 PR202_gb11851	Uncharacterized protein	Eleusine coracana subsp. coracana	-1.91178	3.81524	28.5917	3.19419e-05	0.00303629
9573	A0AAV5EUZ3	gb14277 PR202_gb14277	NAD-dependent epimerase/dehydratase domain-containing protein	Eleusine coracana subsp. coracana	-2.09133	3.50588	28.5708	3.20991e-05	0.00304484
15534	A0A5J9TKT0	EJB05_45512	Defective in cullin neddylation protein	Eragrostis curvula	-1.82865	4.46072	28.5745	3.23877e-05	0.00306579
32182	C5WYX1	SORBI_3001G510300	Cytochrome P450	Sorghum bicolor	-1.80912	3.80993	28.5006	3.25412e-05	0.00307389
20916	A0A5J9VSW6	EJB05_11557	Geranylgeranyl pyrophosphate synthase	Eragrostis curvula	1.68854	5.74694	29.5609	3.29305e-05	0.00309996
7463	not annotated	not annotated	not annotated	not annotated	1.55929	3.94648	28.44	3.29543e-05	0.00309996
975	A0A2T7EXW2	GQ55_2G412900	Glycoside hydrolase 123 catalytic domain-containing protein	Panicum hallii var. hallii	-1.26639	4.96841	28.4098	3.31421e-05	0.00310253
46491	A0A5J9V1X5	EJB05_21094	Mandelate racemase/muconate lactonizing enzyme C-terminal domain-containing protein	Eragrostis curvula	2.10959	2.50248	28.4636	3.31463e-05	0.00310253
32599	not annotated	not annotated	not annotated	not annotated	-4.73589	-0.368127	24.8292	3.32406e-05	0.00310253
1266	A0A1E5VHI6	BAE44_0014397	Serine hydroxymethyltransferase (EC 2.1.2.1)	Dichanthelium oligosanthes	-1.47701	6.27373	28.542	3.3305e-05	0.00310253
37224	not annotated	not annotated	not annotated	not annotated	-7.42703	-0.562552	27.9302	3.34169e-05	0.00310253
1242	A0A5J9TMV7	EJB05_46368	Uncharacterized protein	Eragrostis curvula	1.48245	3.98803	28.3781	3.34222e-05	0.00310253
22825	A0A5J9UYL6	EJB05_19908	SET domain-containing protein	Eragrostis curvula	1.70371	3.38881	28.3741	3.34615e-05	0.00310253
21470	A0A835FZN8	HU200_001540	NAC-A/B domain-containing protein	Digitaria exilis	1.44476	5.4823	28.295	3.39575e-05	0.00314208
5836	A0A5J9WI12	EJB05_07310	NADPH-protochlorophyllide oxidoreductase (EC 1.3.1.33)	Eragrostis curvula	1.1681	7.03089	28.2785	3.40685e-05	0.00314482
2506	not annotated	not annotated	not annotated	not annotated	-1.53171	7.03764	29.1743	3.41389e-05	0.00314482
42296	A6MZU3	-	thioredoxin-dependent peroxiredoxin (EC 1.11.1.24)	Oryza sativa subsp. indica	1.66594	4.35199	28.2647	3.41956e-05	0.00314482
38543	not annotated	not annotated	not annotated	not annotated	1.53897	2.64876	28.2529	3.4495e-05	0.00315622
1469	not annotated	not annotated	not annotated	not annotated	-0.733422	8.0862	28.2172	3.45157e-05	0.00315622
34287	not annotated	not annotated	not annotated	not annotated	-2.22845	3.85423	28.4065	3.45579e-05	0.00315622
26277	A0AAV5EKW1	gb11081 PR202_gb11081	Uncharacterized protein	Eleusine coracana subsp. coracana	3.2446	0.807421	26.9868	3.46403e-05	0.00315622
19502	A0A835B355	HU200_044301 HU200_045165	Uncharacterized protein	Digitaria exilis	-4.27562	1.34713	26.7263	3.46684e-05	0.00315622
7234	A0A1L2JMF5	Sh015P19_g0070	Phospholipid scramblase	Saccharum hybrid cultivar R570	-1.21871	5.66867	28.1165	3.5269e-05	0.00320222
36701	A0A5J9WRU4	EJB05_01415	Uncharacterized protein	Eragrostis curvula	2.33732	4.22865	30.9092	3.53152e-05	0.00320222
13811	A0A5J9V525	EJB05_22108	Uncharacterized protein	Eragrostis curvula	-1.25457	4.37231	28.0743	3.55985e-05	0.00322145
13641	A0A811PKW4	NCGR_LOCUS27425	Uncharacterized protein	Miscanthus lutarioriparius	2.08549	2.45513	28.0906	3.58788e-05	0.00323723
29454	not annotated	not annotated	not annotated	not annotated	-2.33379	4.63663	31.2739	3.5916e-05	0.00323723
16071	A0A5J9TH81	EJB05_44140	NADP-dependent oxidoreductase domain-containing protein	Eragrostis curvula	3.2489	2.07377	28.7851	3.63028e-05	0.0032554
14948	Q7XXR8	-	Nascent polypeptide associated complex alpha chain (Os05g0373700 protein) (cDNA clone:001-008-D09, full insert sequence)	Oryza sativa subsp. japonica	-0.871964	7.72534	27.979	3.63149e-05	0.0032554
21651	A0A3L6PUV1	C2845_PM16G25200	Small ribosomal subunit protein uS17c (30S ribosomal protein S17, chloroplastic)	Panicum miliaceum	1.17993	5.64292	27.9774	3.63334e-05	0.0032554
15191	not annotated	not annotated	not annotated	not annotated	1.76658	3.33549	27.9653	3.65419e-05	0.00326761
10093	A0A5J9T2F8	EJB05_48656	RRM domain-containing protein	Eragrostis curvula	1.18518	7.32015	27.9129	3.68327e-05	0.00328711
982	A0A5J9W141	EJB05_15116 EJB05_15172	YTH domain-containing family protein	Eragrostis curvula	-1.12894	8.45307	27.9021	3.69177e-05	0.00328817
12860	K3YWE3	SETIT_1G229000v2	Uncharacterized protein	Setaria italica	1.34518	3.79999	27.883	3.71225e-05	0.00328817
48282	not annotated	not annotated	not annotated	not annotated	2.19666	1.60951	28.0205	3.71323e-05	0.00328817
30408	K3XF96	-	Pentacotripeptide-repeat region of PRORP domain-containing protein	Setaria italica	1.70184	2.57742	27.9072	3.71451e-05	0.00328817
37434	A0AAV5FNL3	gb26191 PR202_gb26191	Reverse transcriptase zinc-binding domain-containing protein	Eleusine coracana subsp. coracana	-4.92073	1.57557	25.8313	3.72485e-05	0.00328817
28345	K3ZW41	SETIT_2G401700v2	RRM domain-containing protein	Setaria italica	2.42474	5.69946	33.2037	3.72805e-05	0.00328817
6707	K3Z8C2	LOC101753489 SETIT_3G319200v2	Bidirectional sugar transporter SWEET	Setaria italica	-2.70263	6.13233	34.7043	3.74664e-05	0.00328883
2792	A0A5J9SW74	EJB05_51217	NAC domain-containing protein	Eragrostis curvula	-1.8868	3.82451	27.8377	3.74739e-05	0.00328883
42693	not annotated	not annotated	not annotated	not annotated	2.33764	1.54057	27.9223	3.75595e-05	0.00328883
14641	A0A3L6QVF5	C2845_PM04G19570	Ribonuclease Z, chloroplastic	Panicum miliaceum	0.963563	6.45354	27.8195	3.75787e-05	0.00328883
6206	K3Y8F2	LOC101754005 SETIT_7G109200v2	Protein phosphatase methylesterase 1 (PME-1) (EC 3.1.1.-)	Setaria italica	-1.61656	4.64749	27.8081	3.76843e-05	0.0032917
28973	I1HC41	LOC100824481 BRADI_2g03460v3	PH domain-containing protein	Brachypodium distachyon	-1.36901	5.33315	27.7981	3.77581e-05	0.00329179
3244	A0A5J9VQU9	EJB05_11554	Uncharacterized protein	Eragrostis curvula	1.0039	6.00756	27.7655	3.80196e-05	0.00329898
4765	A0A8J5V6J2	GUJ93_ZPchr0009g494	MBD domain-containing protein	Zizania palustris	-4.36158	0.889054	26.2207	3.80909e-05	0.00329898
4738	A0A6G1E3J8	E2562_029022	Actin	Oryza meyeriana var. granulata	-1.94331	5.42572	30.2247	3.81335e-05	0.00329898
2551	A0AAV5BRL0	ga03877 PR202_ga03877	Uncharacterized protein	Eleusine coracana subsp. coracana	-1.24669	6.56144	27.7426	3.82045e-05	0.00329898
18850	A0A5J9VGU1	EJB05_15969	Uncharacterized protein	Eragrostis curvula	-1.05234	5.92827	27.7428	3.82051e-05	0.00329898
17640	A0A5J9VAV1	EJB05_24861	PGG domain-containing protein	Eragrostis curvula	2.22038	4.25992	29.9476	3.85196e-05	0.0033198
5612	A0A5J9VCY3	EJB05_15636	aldehyde oxygenase (deformylating) (EC 4.1.99.5)	Eragrostis curvula	3.80702	1.32718	26.2472	3.87575e-05	0.00332325
22287	A0A5J9UAE0	EJB05_36511	Large ribosomal subunit protein eL20 domain-containing protein	Eragrostis curvula	-1.22467	5.60383	27.6685	3.88227e-05	0.00332325
18620	A0AAV5CF97	ga13926 PR202_ga13926	WH2 domain-containing protein	Eleusine coracana subsp. coracana	1.38325	3.88786	27.673	3.88327e-05	0.00332325
11996	not annotated	not annotated	not annotated	not annotated	1.61361	3.81903	27.6725	3.88754e-05	0.00332325
16158	K3Y5N7	LOC101775887 SETIT_7G244300v2	Uncharacterized protein	Setaria italica	1.51734	4.71271	27.6575	3.89268e-05	0.00332325
1665	A0A8T0QDK1	PVAP13_7KG218300	Major facilitator superfamily (MFS) profile domain-containing protein	Panicum virgatum	-1.46397	4.48219	27.6476	3.90116e-05	0.00332421
34736	A0A5J9WRU4	EJB05_01415	Uncharacterized protein	Eragrostis curvula	1.49112	3.50769	27.6569	3.918e-05	0.00333229
27753	A0A2K2D481	BRADI_3g48875v3	Uncharacterized protein	Brachypodium distachyon	9.49347	-0.257572	28.7846	3.92821e-05	0.0033347
42089	not annotated	not annotated	not annotated	not annotated	3.89434	1.1556	26.8476	3.97235e-05	0.00336586
2749	K4AAB7	SETIT_9G524500v2	Protein kinase domain-containing protein	Setaria italica	-2.05552	5.27198	30.0642	3.98792e-05	0.00336782
36871	not annotated	not annotated	not annotated	not annotated	2.88356	0.536779	25.2981	3.98955e-05	0.00336782
35744	A0AAV5CEA9	ga13196 PR202_ga13196	Uncharacterized protein	Eleusine coracana subsp. coracana	2.44478	1.99693	27.6304	4.01877e-05	0.00338226
2135	A0A5J9WGC0	EJB05_07371	ACB domain-containing protein	Eragrostis curvula	-1.05752	6.68869	27.4993	4.02613e-05	0.00338226
3878	A0A835AYH7	HU200_046951	Protein LOW PSII ACCUMULATION 1, chloroplastic	Digitaria exilis	1.57033	6.28345	28.3829	4.05186e-05	0.00338226
34344	A0AAD5G580	M8C21_019662	Chlorophyll a-b binding protein, chloroplastic	Ambrosia artemisiifolia	3.67728	-0.619832	26.0093	4.05592e-05	0.00338226
9297	A0AAV5BPY2	ga04466 PR202_ga04466	Fe2OG dioxygenase domain-containing protein	Eleusine coracana subsp. coracana	-4.4749	2.61113	31.8478	4.06148e-05	0.00338226
18860	A0AAV5EAS9	gb06879 PR202_gb06879	Uncharacterized protein	Eleusine coracana subsp. coracana	4.69413	0.639942	23.724	4.06242e-05	0.00338226
26468	A0A5J9VYJ4	EJB05_15050	MD-2-related lipid-recognition domain-containing protein	Eragrostis curvula	-1.26417	4.611	27.459	4.06297e-05	0.00338226
51009	A0A3L6S143	C2845_PM09G06670	Cyanobacterial aminoacyl-tRNA synthetase CAAD domain-containing protein	Panicum miliaceum	2.48253	0.708383	24.3893	4.07013e-05	0.00338226
30787	not annotated	not annotated	not annotated	not annotated	2.57214	4.05655	30.8256	4.07393e-05	0.00338226
24959	A0A5J9VUE3	EJB05_12787	Cyanobacterial aminoacyl-tRNA synthetase CAAD domain-containing protein	Eragrostis curvula	1.67209	5.28489	28.2173	4.09736e-05	0.00339311
7986	B4FHY8	-	ubiquitinyl hydrolase 1 (EC 3.4.19.12)	Zea mays	1.00521	5.44048	27.4116	4.10395e-05	0.00339311
29015	not annotated	not annotated	not annotated	not annotated	3.65405	1.67096	25.9584	4.10949e-05	0.00339311
527	K3YQ11	LOC101779910 SETIT_1G287400v2	Homing endonuclease LAGLIDADG domain-containing protein	Setaria italica	1.17405	5.78482	27.3924	4.12083e-05	0.00339627
26196	A0A6G1CPN1	E2562_014376	Uncharacterized protein	Oryza meyeriana var. granulata	1.21511	4.15549	27.3587	4.15337e-05	0.00340898
20707	not annotated	not annotated	not annotated	not annotated	3.08325	2.35788	28.6781	4.16159e-05	0.00340898
690	A0A811SNV6	NCGR_LOCUS66825	RNA helicase (EC 3.6.4.13)	Miscanthus lutarioriparius	1.09357	7.71369	27.3371	4.17006e-05	0.00340898
12260	A0A5J9TFG2	EJB05_43577	Ribosome silencing factor	Eragrostis curvula	0.917994	5.93	27.3373	4.17036e-05	0.00340898
3959	not annotated	not annotated	not annotated	not annotated	1.40454	4.32394	27.3282	4.18066e-05	0.00340898
33554	A0AAV5CJN8	ga15233 PR202_ga15233	Uncharacterized protein	Eleusine coracana subsp. coracana	-3.40888	1.89901	27.9741	4.18146e-05	0.00340898
5865	not annotated	not annotated	not annotated	not annotated	1.64067	2.7403	27.3322	4.20005e-05	0.00341798
2773	A0AAQ3X6Q8	U9M48_033594	Cyclin-like domain-containing protein	Paspalum notatum var. saurae	-0.746786	8.30134	27.2855	4.21708e-05	0.00342568
6421	A0AAQ3WMI1	U9M48_016108	Pseudouridine synthase RsuA/RluA-like domain-containing protein	Paspalum notatum var. saurae	1.32639	5.15847	27.257	4.24414e-05	0.00343822
14876	A0AAV5F8G5	gb19522 PR202_gb19522	Uncharacterized protein	Eleusine coracana subsp. coracana	1.69218	3.40703	27.2624	4.24771e-05	0.00343822
10594	A0A823AAR6	PgPIP1-1	Aquaporin plasma membrane intrinsic protein 1-1	Cenchrus americanus	-1.05633	8.02492	27.2416	4.25746e-05	0.00343995
16152	A0A2T7C4M7	GQ55_9G177600	Pentacotripeptide-repeat region of PRORP domain-containing protein	Panicum hallii var. hallii	1.34096	5.2814	27.224	4.27466e-05	0.00344174
25218	K3XMX8	LOC101779891 SETIT_5G327900v2	Chlororespiratory reduction 7	Setaria italica	0.995396	5.33068	27.2237	4.27488e-05	0.00344174
23055	A0A811NY00	NCGR_LOCUS24509	Viral late gene transcription factor 3 zinc ribbon domain-containing protein	Miscanthus lutarioriparius	1.95426	3.24593	27.2133	4.30366e-05	0.00345875
14481	not annotated	not annotated	not annotated	not annotated	1.13256	9.60152	27.173	4.32148e-05	0.00346692
11925	A0A1B6PEY5	SORBI_3007G013400	Ribosome-recycling factor, chloroplastic (Ribosome-releasing factor, chloroplastic)	Sorghum bicolor	1.48282	6.6434	27.7823	4.33588e-05	0.00347231
4872	A0A5J9WT09	EJB05_02664	Histone deacetylase domain-containing protein	Eragrostis curvula	1.81895	3.76932	27.1442	4.35483e-05	0.00348133
3771	A0A5J9WTZ8	EJB05_02719	Nucleoprotein TPR/MLP1 domain-containing protein	Eragrostis curvula	3.99332	0.00125647	25.1354	4.39127e-05	0.00350427
7005	A0A1E5UKF6	BAE44_0025617	Glycerophosphocholine acyltransferase 1	Dichanthelium oligosanthes	-2.34299	4.50718	29.2888	4.41046e-05	0.00351338
1305	A0A3L6TGX0	C2845_PM03G28730	Citrate transporter-like domain-containing protein	Panicum miliaceum	1.95596	6.50521	30.5357	4.43745e-05	0.00352867
5363	not annotated	not annotated	not annotated	not annotated	1.66822	3.04637	27.0497	4.45451e-05	0.00353602
12106	K3Z7N8	LOC101757542 SETIT_3G258100v2	Ribosomal protein	Setaria italica	0.802586	8.25392	26.9337	4.55329e-05	0.00360655
13384	A0A5J9WHF3	EJB05_07074	Uncharacterized protein	Eragrostis curvula	-1.44192	4.4251	26.9299	4.5593e-05	0.00360655
33682	A0A5J9UZX6	EJB05_20742	non-specific serine/threonine protein kinase (EC 2.7.11.1)	Eragrostis curvula	2.29064	2.76049	26.9296	4.59382e-05	0.00362752
45432	A0A9R1B9I1	TRITD_6Bv1G070210	Pentacotripeptide-repeat region of PRORP domain-containing protein	Triticum turgidum subsp. durum	2.40195	2.19776	26.989	4.61197e-05	0.00363173
13748	not annotated	not annotated	not annotated	not annotated	3.31857	0.545242	25.0118	4.61522e-05	0.00363173
10517	A0A5J9UW67	EJB05_19621	RelA/SpoT domain-containing protein	Eragrostis curvula	0.941372	5.69136	26.8535	4.63461e-05	0.00363588
33467	A0A1E5VPD7	BAE44_0011978	4Fe-4S ferredoxin-type domain-containing protein	Dichanthelium oligosanthes	1.37822	4.08704	26.8544	4.63656e-05	0.00363588
7243	A0A3L6FNZ5	MAP1B_1 Zm00014a_044422	Methionine aminopeptidase (EC 3.4.11.18)	Zea mays	1.13918	5.63397	26.8372	4.6512e-05	0.0036395
3598	A0A2T7F5V9	GQ55_1G170100	CCHC-type domain-containing protein	Panicum hallii var. hallii	1.21844	5.47156	26.8314	4.65726e-05	0.0036395
7795	A0A5J9TM45	EJB05_46033	Protein kinase domain-containing protein	Eragrostis curvula	-1.12472	4.44296	26.8141	4.67606e-05	0.00364789
27581	A0A5J9U3Z9	EJB05_34543	Large ribosomal subunit protein bL28c	Eragrostis curvula	1.25187	4.1901	26.8036	4.68966e-05	0.00365095
903	A0A811PEV8	NCGR_LOCUS28664	non-specific serine/threonine protein kinase (EC 2.7.11.1)	Miscanthus lutarioriparius	4.04596	5.8926	35.8788	4.69983e-05	0.00365095
17572	A0A5J9UV88	EJB05_29873 EJB05_29895	Translation elongation factor P/YeiP central domain-containing protein	Eragrostis curvula	1.50787	6.04703	27.2754	4.70498e-05	0.00365095
4240	A0A5J9WDZ5	EJB05_05673	NADP-dependent oxidoreductase domain-containing protein	Eragrostis curvula	2.00541	5.04186	29.1939	4.7148e-05	0.00365095
20108	A0A835DWA6	HU200_067463	Uncharacterized protein	Digitaria exilis	-1.69708	5.64486	27.9717	4.72663e-05	0.00365095
44559	F2D0N7	-	peptidylprolyl isomerase (EC 5.2.1.8)	Hordeum vulgare subsp. vulgare	1.39451	3.84088	26.7631	4.73806e-05	0.00365095
5179	A0A5J9WF78	EJB05_05424	Nuclear transcription factor Y subunit	Eragrostis curvula	-2.34412	3.44426	27.9677	4.7411e-05	0.00365095
18229	K3ZX06	LOC101786393 SETIT_2G156900v2	GTP-binding protein	Setaria italica	-1.373	4.47162	26.7479	4.74484e-05	0.00365095
4993	A0A1E5WKU3	BAE44_0000927	Elongation factor Tu	Dichanthelium oligosanthes	1.27507	8.95393	26.9435	4.76127e-05	0.00365095
29232	A0AAV5EPI5	gb12228 PR202_gb12228	NADP-dependent oxidoreductase domain-containing protein	Eleusine coracana subsp. coracana	1.5192	3.61102	26.7417	4.762e-05	0.00365095
26143	A0A921QTR0	BDA96_06G253200	Uncharacterized protein	Sorghum bicolor	1.19379	3.41126	26.7336	4.76873e-05	0.00365095
8027	A0A2T7CFW6	GQ55_9G560600	Receptor-like serine/threonine-protein kinase (EC 2.7.11.1)	Panicum hallii var. hallii	-1.63871	5.33467	27.3447	4.77929e-05	0.00365285
2183	A0A5J9W6A0	EJB05_09369	Amino acid permease/ SLC12A domain-containing protein	Eragrostis curvula	-1.0348	6.63525	26.6701	4.82473e-05	0.00367387
1595	K3ZRC1	SETIT_2G371500v2	threonine--tRNA ligase (EC 6.1.1.3) (Threonyl-tRNA synthetase)	Setaria italica	1.34937	7.33187	26.8071	4.83375e-05	0.00367387
20987	not annotated	not annotated	not annotated	not annotated	-1.88457	1.5306	26.8105	4.8377e-05	0.00367387
1218	A0A5J9VXP1	EJB05_13553	Uncharacterized protein	Eragrostis curvula	0.900372	6.06632	26.6566	4.83927e-05	0.00367387
18201	A0AAV5DAY5	ga25754 PR202_ga25754	superoxide dismutase (EC 1.15.1.1)	Eleusine coracana subsp. coracana	-1.76858	6.96554	29.1583	4.85364e-05	0.00367667
32360	A0AAV5CN70	ga16662 PR202_ga16662	Uncharacterized protein	Eleusine coracana subsp. coracana	1.40431	3.9277	26.6308	4.87114e-05	0.00367667
10120	A0A8T0TGW9	PVAP13_4KG042600	Protein IQ-DOMAIN 1	Panicum virgatum	-1.87349	3.08398	26.6323	4.87974e-05	0.00367667
11816	A0A5J9U7K9	EJB05_35749	LRAT domain-containing protein	Eragrostis curvula	-1.55566	5.44324	26.856	4.88066e-05	0.00367667
44535	not annotated	not annotated	not annotated	not annotated	-2.05475	4.30459	27.8115	4.8867e-05	0.00367667
35593	A0A1D6QTB4	ZEAMMB73_Zm00001d053901	glutamate--tRNA ligase (EC 6.1.1.17) (Glutamyl-tRNA synthetase)	Zea mays	1.12543	4.66533	26.6062	4.89464e-05	0.00367667
36942	A0AAV5ECR8	gb08668 PR202_gb08668	Uncharacterized protein	Eleusine coracana subsp. coracana	4.1088	0.401284	24.7027	4.89984e-05	0.00367667
2382	A0A921UWB1	-	aldehyde dehydrogenase (NAD(+)) (EC 1.2.1.3)	Sorghum bicolor	-3.16817	7.79045	35.7546	4.94743e-05	0.00370623
11052	A0AAV5DDP8	ga26225 PR202_ga26225	Bacterial surface antigen (D15) domain-containing protein	Eleusine coracana subsp. coracana	0.925179	6.96375	26.5342	4.9715e-05	0.00371346
15218	not annotated	not annotated	not annotated	not annotated	-0.894365	7.83562	26.5323	4.97349e-05	0.00371346
7892	I1IHD0	LOC100843308 BRADI_4g04220v3	Uncharacterized protein	Brachypodium distachyon	-1.30143	6.59463	26.5202	4.98698e-05	0.0037174
3594	K3Z6M5	SETIT_3G052100v2	non-specific serine/threonine protein kinase (EC 2.7.11.1)	Setaria italica	-1.08571	6.36911	26.5091	4.99923e-05	0.0037204
2987	K3Z5C3	SETIT_3G206300v2	Nodulin-like domain-containing protein	Setaria italica	2.97062	1.54672	25.9247	5.04434e-05	0.00374781
7959	A0A5J9V2H4	EJB05_21306	Histone-lysine N-methyltransferase	Eragrostis curvula	1.11501	5.23202	26.4455	5.07078e-05	0.0037525
21453	A0A5J9WKB4	EJB05_08161	Uncharacterized protein	Eragrostis curvula	1.52582	3.48164	26.4523	5.07512e-05	0.0037525
5958	A0A5J9T555	EJB05_49576	peptidylprolyl isomerase (EC 5.2.1.8)	Eragrostis curvula	1.5742	7.6338	28.205	5.07554e-05	0.0037525
18012	A0A1E5VNV2	BAE44_0012170	DUF3700 domain-containing protein	Dichanthelium oligosanthes	-1.78675	4.36256	26.5745	5.08904e-05	0.00375271
36847	B5TXD5	MT	Metallothionein-like protein	Brassica rapa var. parachinensis	-2.99564	4.88787	32.3716	5.09242e-05	0.00375271
30532	not annotated	not annotated	not annotated	not annotated	5.16022	0.818116	23.9914	5.10924e-05	0.00375742
16788	A0AAV5EGJ0	gb10048 PR202_gb10048	CobW C-terminal domain-containing protein	Eleusine coracana subsp. coracana	1.11413	6.97486	26.4052	5.11541e-05	0.00375742
30420	not annotated	not annotated	not annotated	not annotated	3.06454	2.07354	25.019	5.13399e-05	0.0037626
2905	A0A921Q6R2	BDA96_10G324700	RNA helicase (EC 3.6.4.13)	Sorghum bicolor	-1.07776	9.03455	26.3843	5.1391e-05	0.0037626
3258	A0A368SKG8	SETIT_9G250800v2	Major facilitator superfamily (MFS) profile domain-containing protein	Setaria italica	-1.8518	4.25855	26.5295	5.16038e-05	0.0037694
3081	A0A5J9TKN8	EJB05_45471	Major facilitator superfamily (MFS) profile domain-containing protein	Eragrostis curvula	-3.2955	2.54315	29.0576	5.16505e-05	0.0037694
6590	A0AAV5E3R3	gb04174 PR202_gb04174	Uncharacterized protein	Eleusine coracana subsp. coracana	-1.1761	7.50642	26.3473	5.18148e-05	0.00377531
2695	A0A5J9TQ55	EJB05_46655	Ferredoxin--NADP reductase, chloroplastic (FNR) (EC 1.18.1.2)	Eragrostis curvula	2.30786	2.2227	26.4471	5.19703e-05	0.00377626
8464	A0AAV5DNG4	ga30119 PR202_ga30119	NADP-dependent oxidoreductase domain-containing protein	Eleusine coracana subsp. coracana	-1.50064	5.74257	26.5961	5.19949e-05	0.00377626
12065	A0AAQ3SX13	U9M48_012049	Uncharacterized protein	Paspalum notatum var. saurae	-1.15972	5.44293	26.2928	5.24526e-05	0.0038034
5709	A0AAV5EFB2	gb09579 PR202_gb09579	threonine--tRNA ligase (EC 6.1.1.3) (Threonyl-tRNA synthetase)	Eleusine coracana subsp. coracana	1.95198	4.27378	27.3296	5.26441e-05	0.00381118
18847	A0A5J9WDB7	EJB05_04798	Maf-like protein	Eragrostis curvula	-5.57841	4.10858	29.9996	5.28866e-05	0.00382262
2473	A0A5J9TYI8	EJB05_39883	Clu domain-containing protein	Eragrostis curvula	1.10239	4.92176	26.2293	5.32054e-05	0.00383953
12889	A0A5J9SC42	EJB05_57934	START domain-containing protein	Eragrostis curvula	-1.45147	4.3761	26.2147	5.33987e-05	0.00384177
38221	not annotated	not annotated	not annotated	not annotated	3.64305	3.54341	30.7996	5.35029e-05	0.00384177
27028	A0AAV5BXV0	ga07127 PR202_ga07127	signal peptidase I (EC 3.4.21.89)	Eleusine coracana subsp. coracana	1.20536	5.28658	26.2028	5.35148e-05	0.00384177
16936	A0A5J9TC02	EJB05_42254	Ig-like domain-containing protein	Eragrostis curvula	2.30459	2.28776	25.8356	5.3592e-05	0.00384177
41823	A0AAV5DGJ2	ga28188 PR202_ga28188	Uncharacterized protein	Eleusine coracana subsp. coracana	2.72224	1.13176	23.8109	5.3661e-05	0.00384177
4015	A0A2T7CGI4	GQ55_9G582800	Transmembrane protein 135 N-terminal domain-containing protein	Panicum hallii var. hallii	-1.02216	4.92334	26.1546	5.40955e-05	0.00386554
16898	A0A5J9TGT9	EJB05_44096 EJB05_44136	Histidine-containing phosphotransfer protein	Eragrostis curvula	-1.55486	5.56291	26.4724	5.42452e-05	0.00386554
24623	A0A5J9TR48	EJB05_37243	E3 ubiquitin protein ligase (EC 2.3.2.27)	Eragrostis curvula	1.00641	4.17803	26.1425	5.42598e-05	0.00386554
25755	A0A3L6DQN6	At5g10770_6 Zm00014a_000122	Aspartyl protease family protein	Zea mays	2.57602	1.57894	25.5338	5.43832e-05	0.00386554
32945	A0AAV5F9H0	gb19961 PR202_gb19961	UspA domain-containing protein	Eleusine coracana subsp. coracana	1.66789	3.71263	26.1289	5.4477e-05	0.00386554
31185	A0AAV5CQW5	ga18018 PR202_ga18018	Protein kinase domain-containing protein	Eleusine coracana subsp. coracana	-1.56079	2.95801	26.1345	5.45056e-05	0.00386554
175	G3M3G8	-	Plasma membrane ATPase (EC 7.1.2.1)	Aeluropus littoralis	-0.970734	6.11202	26.0961	5.47974e-05	0.00388016
19994	A0A0P0X5Q0	-	Mannose-P-dolichol utilization defect 1 protein homolog	Oryza sativa subsp. japonica	-1.4763	3.24641	26.0739	5.51765e-05	0.00390089
4031	A0A5J9T2W4	EJB05_48876	Fatty acid desaturase domain-containing protein	Eragrostis curvula	1.21929	6.39624	26.0485	5.53809e-05	0.00390445
23593	A0A2T7DFI7	GQ55_5G123000	50S ribosomal protein L34, chloroplastic	Panicum hallii var. hallii	2.05553	4.97867	28.7385	5.53994e-05	0.00390445
15566	A0A3L6PLY3	C2845_PM14G10090	Nudix hydrolase 15, mitochondrial-like	Panicum miliaceum	-1.02835	4.2243	26.0037	5.59634e-05	0.00392436
15479	A0AAV5F6K8	gb18800 PR202_gb18800	Amine oxidase domain-containing protein	Eleusine coracana subsp. coracana	1.25711	3.80744	26.006	5.59717e-05	0.00392436
34338	not annotated	not annotated	not annotated	not annotated	-1.33465	3.60695	26.0018	5.60498e-05	0.00392436
20610	not annotated	not annotated	not annotated	not annotated	1.70383	3.18244	26.0367	5.60861e-05	0.00392436
42607	A0AAV5G2V6	gn00243 gn00138 PR202_gn00138 PR202_gn00243	Uncharacterized protein	Eleusine coracana subsp. coracana	3.32896	0.929747	22.9956	5.61156e-05	0.00392436
44089	not annotated	not annotated	not annotated	not annotated	1.39855	2.71052	25.9907	5.65848e-05	0.00395107
21896	A0A3L6EZD6	Zm00014a_038653	TOD1/MUCI70 glycosyltransferase-like domain-containing protein	Zea mays	1.97079	2.01222	26.0121	5.70837e-05	0.00397369
9509	A0A5J9SW74	EJB05_51217	NAC domain-containing protein	Eragrostis curvula	-2.91589	1.76535	26.0845	5.71353e-05	0.00397369
20138	A0AAQ3TZP8	U9M48_029831	DUF1995 domain-containing protein	Paspalum notatum var. saurae	2.34554	2.25734	25.9762	5.72311e-05	0.00397369
17550	A0A3L6FDD9	HDA19_0 Zm00014a_001141	Putative histone deacetylase 19	Zea mays	2.04836	1.24673	26.0782	5.73465e-05	0.00397369
10600	A0A811Q906	NCGR_LOCUS40631	Potassium channel domain-containing protein	Miscanthus lutarioriparius	-3.06381	0.237949	25.1651	5.73479e-05	0.00397369
1203	not annotated	not annotated	not annotated	not annotated	1.05014	4.49714	25.8819	5.75052e-05	0.0039785
2896	A0A921U765	-	Aminopeptidase	Sorghum bicolor	-1.24874	6.20744	25.8723	5.7609e-05	0.0039796
28375	J3LSI4	-	Photosystem I reaction center subunit N	Oryza brachyantha	1.39029	3.83475	25.8809	5.78569e-05	0.00399063
9778	C0PIK8	P4H2 ZEAMMB73_Zm00001d032974	procollagen-proline 4-dioxygenase (EC 1.14.11.2)	Zea mays	-0.89098	6.06942	25.8456	5.79555e-05	0.00399134
25914	A0AAQ3TUV8	U9M48_027446	Uncharacterized protein	Paspalum notatum var. saurae	-3.16663	1.96729	26.2228	5.8066e-05	0.00399288
27871	M7Z587	TRIUR3_08673	30S ribosomal protein S1, chloroplastic	Triticum urartu	1.60768	3.58038	25.8142	5.84473e-05	0.00400171
13320	not annotated	not annotated	not annotated	not annotated	-3.59227	3.37487	29.9391	5.85019e-05	0.00400171
26420	not annotated	not annotated	not annotated	not annotated	2.57813	0.653035	24.3312	5.85115e-05	0.00400171
6383	A0A5J9TK36	EJB05_44852	Formate dehydrogenase, mitochondrial (FDH) (EC 1.17.1.9) (NAD-dependent formate dehydrogenase)	Eragrostis curvula	-1.36311	6.40652	25.8002	5.85482e-05	0.00400171
39071	not annotated	not annotated	not annotated	not annotated	9.81494	-0.820629	27.5316	5.87506e-05	0.00400948
26732	not annotated	not annotated	not annotated	not annotated	1.29159	3.98831	25.7731	5.89565e-05	0.00401748
30480	not annotated	not annotated	not annotated	not annotated	1.61134	3.90476	25.7351	5.95175e-05	0.00404114
22523	A0A5J9SUB3	EJB05_51959	50S ribosomal protein L31	Eragrostis curvula	1.24179	6.36002	25.7273	5.95179e-05	0.00404114
31169	not annotated	not annotated	not annotated	not annotated	1.65112	2.31911	25.7642	5.96494e-05	0.00404114
39558	A0AAV5FKK4	gb25141 PR202_gb25141	Uncharacterized protein	Eleusine coracana subsp. coracana	-3.36643	0.907965	24.8801	5.9741e-05	0.00404114
40467	A0A5J9VBZ6	EJB05_25428	DUF4079 domain-containing protein	Eragrostis curvula	3.21032	1.51868	25.7134	5.97616e-05	0.00404114
36352	A0AAV5DWH2	gb01059 PR202_gb01059	PsbP C-terminal domain-containing protein	Eleusine coracana subsp. coracana	1.34688	3.64548	25.699	5.99852e-05	0.00404114
23537	A0A5J9VLY8	EJB05_18735	RNB domain-containing protein	Eragrostis curvula	1.04812	5.15372	25.6872	6.00661e-05	0.00404114
11959	A0A5J9T920	EJB05_47111	NAD-dependent epimerase/dehydratase domain-containing protein	Eragrostis curvula	1.21086	4.72689	25.6843	6.01126e-05	0.00404114
38611	A0A5J9U479	EJB05_34502	Piwi domain-containing protein	Eragrostis curvula	-2.16602	1.54115	25.8138	6.01777e-05	0.00404114
24709	A0A5J9U5N6	EJB05_34695	Chlorophyll a-b binding protein, chloroplastic	Eragrostis curvula	1.22602	6.41963	25.6769	6.01969e-05	0.00404114
7028	A0A5J9VCW2	EJB05_15961	Uncharacterized protein	Eragrostis curvula	1.04945	5.06496	25.657	6.04763e-05	0.00405388
4123	K3XF38	LOC101755026 SETIT_5G166000v2	Serine aminopeptidase S33 domain-containing protein	Setaria italica	1.48188	2.93985	25.675	6.0776e-05	0.00406795
6436	A0A2C9PGL3	SOD1	superoxide dismutase (EC 1.15.1.1)	Eleusine coracana	1.40862	4.90988	25.6044	6.12021e-05	0.00408668
23536	not annotated	not annotated	not annotated	not annotated	4.16642	0.976117	24.192	6.12365e-05	0.00408668
2990	A0A3L6PPM9	C2845_PM14G05410	Serine/threonine-protein kinase HT1-like	Panicum miliaceum	-0.961221	5.95774	25.5758	6.15871e-05	0.00410402
15418	not annotated	not annotated	not annotated	not annotated	1.95538	2.529	25.6599	6.16813e-05	0.00410425
1527	A0AAV5CLM8	ga16037 PR202_ga16037	CRM domain-containing protein	Eleusine coracana subsp. coracana	1.1863	5.62117	25.5502	6.19471e-05	0.00411444
17876	not annotated	not annotated	not annotated	not annotated	2.15032	2.29046	25.6042	6.20162e-05	0.00411444
33784	A0A5J9V8N6	EJB05_23556	Helicase ATP-binding domain-containing protein	Eragrostis curvula	1.5861	3.40714	25.5348	6.2302e-05	0.00412287
1088	A0A3L6TGX0	C2845_PM03G28730	Citrate transporter-like domain-containing protein	Panicum miliaceum	1.6966	6.75994	27.7266	6.2381e-05	0.00412287
34766	A0A368S0J7	SETIT_7G279400v2	Photosystem I reaction center subunit N, chloroplastic	Setaria italica	1.87071	2.90127	25.5834	6.24166e-05	0.00412287
23016	A0A2Z5WBP0	SvDRREP1	Developmentally regulated plasma membrane polypeptide	Sporobolus virginicus	-3.04535	5.04718	31.6256	6.26027e-05	0.00412913
32703	not annotated	not annotated	not annotated	not annotated	4.06748	-0.249168	22.5086	6.29065e-05	0.00414313
2761	A0A5J9WGB1	EJB05_06560	Branched-chain-amino-acid aminotransferase-like protein 1	Eragrostis curvula	-1.09915	5.75095	25.4624	6.31879e-05	0.00415561
52249	not annotated	not annotated	not annotated	not annotated	2.65321	1.52825	24.8008	6.3462e-05	0.00416758
22914	A0A5J9V7C9	EJB05_23810 EJB05_23839	Thylakoid lumenal 17.4 kDa protein, chloroplastic	Eragrostis curvula	1.87456	6.52415	28.4736	6.35896e-05	0.00416991
9527	K3YUW8	SETIT_1G342200v2	J domain-containing protein	Setaria italica	-1.12481	6.19733	25.4187	6.38225e-05	0.00417894
15382	A0A5J9UXU8	EJB05_20095	Large ribosomal subunit protein uL29c (50S ribosomal protein L29, chloroplastic)	Eragrostis curvula	2.24099	4.55139	28.3321	6.39121e-05	0.00417894
6964	A0A3L6RLR6	C2845_PM13G14840	5'-3' exonuclease domain-containing protein	Panicum miliaceum	1.15679	5.42468	25.3969	6.41346e-05	0.00418673
12226	A0AAV5BUK4	ga05587 ga05133 PR202_ga05133 PR202_ga05587	Uncharacterized protein	Eleusine coracana subsp. coracana	1.13453	6.27329	25.3827	6.43372e-05	0.00418673
11212	A0AAV5DL55	ga29083 PR202_ga29083	BHLH domain-containing protein	Eleusine coracana subsp. coracana	-1.60609	4.69653	25.3766	6.44472e-05	0.00418673
22184	B4FIJ3	ZEAMMB73_Zm00001d007905	valine--tRNA ligase (EC 6.1.1.9) (Valyl-tRNA synthetase)	Zea mays	1.45913	4.39358	25.3771	6.44603e-05	0.00418673
15999	A0A5J9V1X0	EJB05_20955	Protein HHL1, chloroplastic	Eragrostis curvula	1.29926	8.40227	25.7924	6.461e-05	0.00418673
20900	not annotated	not annotated	not annotated	not annotated	10.1347	-0.0689235	25.0091	6.47621e-05	0.00418673
26213	A0A5J9TVG9	EJB05_38809	Dicer-like protein 4	Eragrostis curvula	1.53935	3.15521	25.3591	6.48513e-05	0.00418673
10483	A0A921RV05	-	Uncharacterized protein	Sorghum bicolor	-1.60574	3.30122	25.3495	6.49356e-05	0.00418673
13773	B6STK3	-	plastoquinol--plastocyanin reductase (EC 7.1.1.6)	Zea mays	1.08951	8.56336	25.3405	6.49527e-05	0.00418673
389	not annotated	not annotated	not annotated	not annotated	-1.08805	7.92755	25.3402	6.49565e-05	0.00418673
2531	A0A5J9UQR1	EJB05_28426	mitogen-activated protein kinase kinase kinase (EC 2.7.11.25)	Eragrostis curvula	-1.41432	5.06609	25.3346	6.50516e-05	0.0041869
47253	not annotated	not annotated	not annotated	not annotated	-2.0158	3.27482	25.2995	6.56963e-05	0.00422239
2653	A0A5J9V083	EJB05_20855	adenosylmethionine decarboxylase (EC 4.1.1.50)	Eragrostis curvula	-1.79658	4.67338	26.1324	6.58556e-05	0.00422662
16334	A0A1D6QRW0	ZEAMMB73_Zm00001d053727	H(+)-exporting diphosphatase (EC 7.1.3.1)	Zea mays	3.29015	1.52129	25.2747	6.60052e-05	0.00423023
27187	A0A822ZT01	HUJ06_017980	LysM domain-containing protein	Nelumbo nucifera	-3.47458	0.990767	24.3185	6.61668e-05	0.00423458
6735	A0A5J9SE97	EJB05_57248	G domain-containing protein	Eragrostis curvula	0.949689	6.87192	25.24	6.64534e-05	0.00423973
12291	A0A5J9VLE2	PSD2 EJB05_18910	Phosphatidylserine decarboxylase proenzyme 2 (EC 4.1.1.65) [Cleaved into: Phosphatidylserine decarboxylase 2 beta chain; Phosphatidylserine decarboxylase 2 alpha chain]	Eragrostis curvula	1.26125	5.62888	25.2383	6.64857e-05	0.00423973
37204	A0AAV5F497	gb18767 PR202_gb18767	Uncharacterized protein	Eleusine coracana subsp. coracana	-2.08478	2.96605	25.2588	6.66036e-05	0.00423973
7976	A0A835F0P5	HU200_020915	Fructose-bisphosphate aldolase (EC 4.1.2.13)	Digitaria exilis	-1.72662	2.82099	25.2467	6.6622e-05	0.00423973
8501	A0A811PLX7	NCGR_LOCUS29146	Iron-sulfur cluster biosynthesis family protein	Miscanthus lutarioriparius	0.983878	6.40985	25.1936	6.71626e-05	0.00426787
3493	A0A3L6R302	C2845_PM08G22180	D-glycerate 3-kinase, chloroplastic-like isoform X1	Panicum miliaceum	1.3155	5.72293	25.188	6.72529e-05	0.00426787
6999	A0A368RB44	SETIT_5G314200v2	tryptophan--tRNA ligase (EC 6.1.1.2) (Tryptophanyl-tRNA synthetase)	Setaria italica	1.47911	5.54305	25.3295	6.78769e-05	0.00430144
8456	A0A5J9VWH9	EJB05_13137	N-acetyltransferase domain-containing protein	Eragrostis curvula	1.18592	4.87765	25.1051	6.85466e-05	0.00433467
14894	not annotated	not annotated	not annotated	not annotated	2.90057	1.46467	24.3777	6.86151e-05	0.00433467
21808	not annotated	not annotated	not annotated	not annotated	-2.70725	2.47731	25.744	6.86887e-05	0.00433467
13308	A0A804LDU9	LOC100285657	RNA-binding S4 domain-containing protein	Zea mays	1.09512	6.49052	25.0514	6.93782e-05	0.00436638
32825	A0A1E5WB00	BAE44_0004562	S-adenosyl-L-methionine-dependent methyltransferase	Dichanthelium oligosanthes	2.10211	2.76326	25.1409	6.93843e-05	0.00436638
3707	A0A811PJQ5	NCGR_LOCUS31836	F-box domain-containing protein	Miscanthus lutarioriparius	-1.17819	8.11456	25.0327	6.96712e-05	0.00437108
5994	K3YPM7	LOC101783815 SETIT_1G288500v2	Helicase ATP-binding domain-containing protein	Setaria italica	1.96462	4.92583	27.1916	6.97131e-05	0.00437108
11988	J3M8W3	-	Ras-related protein Rab7	Oryza brachyantha	-0.840008	7.23011	25.0279	6.97487e-05	0.00437108
3555	A0A5J9UJ03	EJB05_26081	Acyl-[acyl-carrier-protein] hydrolase (EC 3.1.2.-)	Eragrostis curvula	-0.947427	5.77458	24.9791	7.05379e-05	0.00441443
11086	A0A8S0RWX8	OLEA9_A110698	Tubulin beta chain	Olea europaea subsp. europaea	-1.46141	3.87795	24.9675	7.07826e-05	0.00442362
26997	A0AAV5DCN2	ga25950 PR202_ga25950	Uncharacterized protein	Eleusine coracana subsp. coracana	1.28771	4.64436	24.9145	7.16111e-05	0.00446319
27365	A0A5J9VR97	EJB05_12087	Uncharacterized protein	Eragrostis curvula	1.56277	3.44274	24.9279	7.1613e-05	0.00446319
37687	not annotated	not annotated	not annotated	not annotated	-3.36973	0.511612	23.9783	7.18908e-05	0.00447431
17870	A0AAV5CH24	ga14578 PR202_ga14578	Auxin response factor	Eleusine coracana subsp. coracana	3.40823	2.11009	26.7956	7.19892e-05	0.00447431
468	A0A8T0TTW7	PVAP13_3NG058900	Uncharacterized protein	Panicum virgatum	1.4037	4.74432	24.8661	7.24065e-05	0.00449374
8608	A0A8T0SG12	PVAP13_5KG153700	Peptidase M48 domain-containing protein	Panicum virgatum	1.167	5.04249	24.8525	7.26245e-05	0.00449374
1275	A0A835B2Y1	HU200_044916	Ethylene insensitive 3-like DNA-binding domain-containing protein	Digitaria exilis	-0.934492	8.22806	24.8499	7.26538e-05	0.00449374
7342	A0AAV5DUR6	gb00684 PR202_gb00684	NAC domain-containing protein	Eleusine coracana subsp. coracana	-3.38437	4.69341	31.0789	7.26992e-05	0.00449374
13343	A0AAV5CY28	ga20449 PR202_ga20449	UMP kinase (EC 2.7.4.22) (Uridine monophosphate kinase)	Eleusine coracana subsp. coracana	-0.981716	5.33719	24.8379	7.28644e-05	0.00449479
12672	A0A5J9UFH3	EJB05_31866	PAP fibrillin domain-containing protein	Eragrostis curvula	1.07752	5.39212	24.8316	7.29735e-05	0.00449479
21068	not annotated	not annotated	not annotated	not annotated	2.5553	1.18785	24.8276	7.30719e-05	0.00449479
18597	A0A835AE86	HU200_062192	Peroxisomal membrane protein PMP22	Digitaria exilis	-1.39285	5.35636	24.8231	7.31135e-05	0.00449479
18990	A0A3L6QSJ4	C2845_PM04G14770	ABC transporter A family member 8-like isoform X1	Panicum miliaceum	1.08669	4.12275	24.8117	7.33346e-05	0.00449668
18232	B6T3Q3	-	Adenine nucleotide alpha hydrolase-like superfamily protein (Ethylene-responsive protein)	Zea mays	-1.81484	2.97753	24.8169	7.34706e-05	0.00449668
43729	A0A3L6SPL7	C2845_PM07G16580	uroporphyrinogen-III C-methyltransferase (EC 2.1.1.107)	Panicum miliaceum	-1.89462	3.09054	24.8129	7.3479e-05	0.00449668
577	A0A5J9WSR1	EJB05_02700	Nucleoprotein TPR/MLP1 domain-containing protein	Eragrostis curvula	4.2196	2.6201	29.1596	7.35417e-05	0.00449668
13405	A0A5J9U4U9	EJB05_34691	NAD(P)-binding domain-containing protein	Eragrostis curvula	1.53337	6.34249	25.8113	7.42477e-05	0.00453372
9434	K4ADZ0	SETIT_9G107900v2	Thioredoxin domain-containing protein	Setaria italica	1.24561	5.93266	24.7339	7.4627e-05	0.00455074
9641	A0AAQ3UA83	U9M48_034676	Uncharacterized protein	Paspalum notatum var. saurae	2.53762	2.75922	24.9538	7.49794e-05	0.00456608
8261	K3YIK0	SETIT_6G090600v2	glucose-6-phosphate 1-epimerase (EC 5.1.3.15)	Setaria italica	-1.4362	4.07144	24.7041	7.51844e-05	0.0045724
12998	K3ZX27	SETIT_2G253200v2	Large ribosomal subunit protein bL9c (50S ribosomal protein L9, chloroplastic) (CL9)	Setaria italica	1.31853	6.23221	24.6847	7.54736e-05	0.00458383
32293	A0AAV5C9R9	ga11503 PR202_ga11503	Uncharacterized protein	Eleusine coracana subsp. coracana	-1.35341	6.15686	24.6752	7.56399e-05	0.00458777
1887	A0A3L6R2K9	C2845_PM08G03200	DEAD-box ATP-dependent RNA helicase 39	Panicum miliaceum	1.04329	6.85451	24.661	7.58828e-05	0.00459231
16495	A0A368RC32	SETIT_5G348300v2	Protein CHLOROPLAST ENHANCING STRESS TOLERANCE, chloroplastic	Setaria italica	1.31579	6.16661	24.6593	7.59177e-05	0.00459231
16389	A0A5J9TYL2	EJB05_40060	Thiol-disulfide oxudoreductase DCC	Eragrostis curvula	1.14063	5.23643	24.6373	7.63126e-05	0.00461003
20455	not annotated	not annotated	not annotated	not annotated	1.7527	3.76292	24.6247	7.66243e-05	0.00461474
3691	A3A3K8	OsJ_05550	PROP1-like PPR domain-containing protein	Oryza sativa subsp. japonica	1.63576	5.06639	25.2709	7.6667e-05	0.00461474
13043	A0A8J5W1P5	GUJ93_ZPchr0006g44393	B30.2/SPRY domain-containing protein	Zizania palustris	1.68953	4.4321	24.7408	7.68326e-05	0.00461474
22458	A0A5J9WH70	EJB05_07235	Large ribosomal subunit protein uL4c (50S ribosomal protein L4, chloroplastic)	Eragrostis curvula	2.58167	1.9015	24.7217	7.69054e-05	0.00461474
3898	A0A811SDK7	NCGR_LOCUS63809	HTH myb-type domain-containing protein	Miscanthus lutarioriparius	1.28445	4.59237	24.6035	7.69375e-05	0.00461474
14839	A0A1D6KCE2	ZEAMMB73_Zm00001d030398	Pentatricopeptide repeat-containing protein MRL1 chloroplastic	Zea mays	1.60633	3.38992	24.6118	7.70024e-05	0.00461474
8290	A0A5J9UFG3	EJB05_31539	Membrane insertase YidC/Oxa/ALB C-terminal domain-containing protein	Eragrostis curvula	1.19619	8.11376	24.5865	7.71987e-05	0.00462038
17563	K3XVN4	LOC101777445 SETIT_4G285900v2	AAA+ ATPase domain-containing protein	Setaria italica	1.41748	5.06093	24.5457	7.79494e-05	0.00465374
4437	C5WR54	-	Uncharacterized protein	Sorghum bicolor	-1.58878	10.1515	27.3695	7.80871e-05	0.00465374
5329	A0AAV5DGD9	ga26959 PR202_ga26959	PROP1-like PPR domain-containing protein	Eleusine coracana subsp. coracana	1.65569	4.26942	24.5381	7.81225e-05	0.00465374
12024	A0A5J9V2E7	EJB05_21080	HMA domain-containing protein	Eragrostis curvula	-2.96427	2.06895	24.5896	7.81972e-05	0.00465374
36477	A0A5J9WL07	EJB05_07562	Helicase ATP-binding domain-containing protein	Eragrostis curvula	1.28407	3.28092	24.5337	7.82963e-05	0.00465374
50786	not annotated	not annotated	not annotated	not annotated	1.72374	2.79187	24.5604	7.83838e-05	0.00465374
25831	A0A5J9TMB6	EJB05_45975	V-SNARE coiled-coil homology domain-containing protein	Eragrostis curvula	-1.12545	5.92973	24.5151	7.84908e-05	0.00465374
4517	A0A5J9V489	EJB05_22664	Dof-type domain-containing protein	Eragrostis curvula	-1.665	2.96389	24.5302	7.85788e-05	0.00465374
23624	A0A5J9WIT3	EJB05_06796	Ycf54-like protein	Eragrostis curvula	1.16066	5.84382	24.4998	7.8772e-05	0.00465908
53031	not annotated	not annotated	not annotated	not annotated	-2.70634	0.0506948	21.8369	7.92174e-05	0.00467742
14796	A0AAV5C0J1	ga08134 PR202_ga08134	Nuclease associated modular domain-containing protein	Eleusine coracana subsp. coracana	1.16862	5.28425	24.4646	7.94235e-05	0.00467742
28189	A0A811NWM7	NCGR_LOCUS21468	Glutaredoxin domain-containing protein	Miscanthus lutarioriparius	-2.8557	3.2583	24.3824	7.94961e-05	0.00467742
25118	A0A5J9UCD9	EJB05_30492	CASP-like protein	Eragrostis curvula	-2.12687	2.93838	24.4737	7.95172e-05	0.00467742
17899	A0A3L6R687	C2845_PM06G02750	Protein ROOT PRIMORDIUM DEFECTIVE 1	Panicum miliaceum	1.05207	5.78012	24.4534	7.96228e-05	0.00467742
3437	A0A9W7X9R7	BS78_K122900	Disease resistance N-terminal domain-containing protein	Paspalum vaginatum	-1.38112	5.45347	24.4461	7.97612e-05	0.00467742
2310	A0A2T7DHH5	GQ55_5G178900	MIP18 family-like domain-containing protein	Panicum hallii var. hallii	1.83713	4.1905	25.2114	7.98898e-05	0.00467742
5049	not annotated	not annotated	not annotated	not annotated	2.01233	4.72077	25.6298	7.9909e-05	0.00467742
41046	J3LLN3	-	Reticulon domain-containing protein	Oryza brachyantha	2.28399	1.91764	24.4974	8.02842e-05	0.0046933
11139	A0A5J9UWT4	EJB05_19854	Rhodanese domain-containing protein	Eragrostis curvula	0.874097	6.08855	24.3952	8.0704e-05	0.00471135
28020	A0A5J9V5R8	EJB05_22417	N-acetyltransferase domain-containing protein	Eragrostis curvula	1.61013	2.79375	24.4182	8.08012e-05	0.00471135
10077	A0A3L6QZV2	C2845_PM08G29610	Putative ribonuclease H protein	Panicum miliaceum	1.9409	1.97663	24.4631	8.10225e-05	0.00471807
13146	A0A3L6ETV9	ARF1_5 Zm00014a_034288	ADP-ribosylation factor	Zea mays	-0.923106	7.14678	24.3725	8.11249e-05	0.00471807
13714	A0A3L6SHI5	C2845_PM07G12790	Thioredoxin family Trp26 isoform 1	Panicum miliaceum	-1.03811	6.91273	24.3549	8.14585e-05	0.00473139
39265	not annotated	not annotated	not annotated	not annotated	2.02996	2.83592	24.3842	8.18813e-05	0.00474985
27391	A0A9R1B0R4	TRITD_6Av1G147180	Protein kinase domain-containing protein	Triticum turgidum subsp. durum	3.13959	2.87097	25.1625	8.26218e-05	0.00478667
8380	A0A5J9UVY2	EJB05_19232	Uncharacterized protein	Eragrostis curvula	1.49721	3.30086	24.2719	8.32727e-05	0.00481821
2511	A0A9R1LQJ9	CFC21_095497	Uncharacterized protein	Triticum aestivum	-3.43795	0.851932	23.871	8.34133e-05	0.00482018
13206	A0A835B3A2	HU200_043494	Sodium/metabolite cotransporter BASS4, chloroplastic	Digitaria exilis	1.50824	5.56466	24.7357	8.39641e-05	0.00484582
35093	A0A5J9U774	EJB05_35715	BZIP domain-containing protein	Eragrostis curvula	-1.24084	3.96244	24.2168	8.41761e-05	0.00485187
4723	A0A5J9WPN2	EJB05_01485	Ureide permease 2	Eragrostis curvula	-0.943638	6.02889	24.2046	8.4363e-05	0.00485645
4730	A0A3L6RVW8	C2845_PM11G15640	Glyceraldehyde-3-phosphate dehydrogenase (EC 1.2.1.-)	Panicum miliaceum	-0.972021	5.02283	24.1966	8.45387e-05	0.0048599
6539	A0A1D6FGW5	LOC103634990 ZEAMMB73_Zm00001d008963	GDT1 family protein	Zea mays	1.28388	4.85161	24.1831	8.481e-05	0.0048599
23030	A0AA50F5N2	HEMA1	Glutamyl-tRNA reductase (EC 1.2.1.70)	Zoysia japonica	1.57211	4.17231	24.1806	8.48883e-05	0.0048599
6100	A0A5J9VR85	EJB05_11279	RRM domain-containing protein	Eragrostis curvula	-1.26523	4.21707	24.1765	8.49587e-05	0.0048599
17683	A0A368RQL9	SETIT_7G002200v2	non-specific serine/threonine protein kinase (EC 2.7.11.1)	Setaria italica	-1.46763	3.40648	24.1817	8.496e-05	0.0048599
21131	A0AAV5EGK1	gb10064 PR202_gb10064	non-specific serine/threonine protein kinase (EC 2.7.11.1)	Eleusine coracana subsp. coracana	0.956316	5.41767	24.1649	8.51542e-05	0.00486486
24276	K3YAP7	SETIT_7G319200v2	Ubiquitin-like domain-containing protein	Setaria italica	-1.19405	9.17868	24.2727	8.55137e-05	0.00487924
25592	C5WQ95	SORBI_3001G141200	ADP-ribosylation factor-like protein 2	Sorghum bicolor	-1.70387	1.857	24.192	8.59437e-05	0.00489604
34927	not annotated	not annotated	not annotated	not annotated	4.16158	0.490182	22.7426	8.60245e-05	0.00489604
117	A0A5J9W2N6	EJB05_08580	non-specific serine/threonine protein kinase (EC 2.7.11.1)	Eragrostis curvula	-1.03423	7.78908	24.102	8.64045e-05	0.00490754
19438	A0A5J9UC60	EJB05_30971 EJB05_30977	Auxin-responsive protein	Eragrostis curvula	-3.12708	0.517552	23.1228	8.65471e-05	0.00490754
14973	A0A921RBL4	-	Mitochondrial glycoprotein	Sorghum bicolor	1.33631	6.1246	24.095	8.6552e-05	0.00490754
22932	A0A1E5UTW3	BAE44_0022736	17.9 kDa heat shock protein 2	Dichanthelium oligosanthes	-3.10428	2.38731	23.6588	8.67255e-05	0.00491122
12962	A0A5J9WHT1	EJB05_07452	Protein SHORT HYPOCOTYL IN WHITE LIGHT 1	Eragrostis curvula	1.17556	4.15485	24.082	8.6857e-05	0.00491252
20226	A0A5J9VNP4	EJB05_10742	EXPERA domain-containing protein	Eragrostis curvula	-0.91221	6.15694	24.0706	8.70443e-05	0.00491256
6141	A0A5J9VBJ7	EJB05_24543	HTH myb-type domain-containing protein	Eragrostis curvula	-1.85981	3.79074	24.0755	8.70749e-05	0.00491256
4560	A0AAQ3WNN4	U9M48_016813	S1 motif domain-containing protein	Paspalum notatum var. saurae	0.986904	7.19572	24.0381	8.77049e-05	0.0049371
40764	not annotated	not annotated	not annotated	not annotated	2.74026	1.08345	23.6746	8.7825e-05	0.0049371
49384	not annotated	not annotated	not annotated	not annotated	2.40562	1.52229	23.9532	8.78371e-05	0.0049371
28230	not annotated	not annotated	not annotated	not annotated	5.42544	0.294971	22.5271	8.81853e-05	0.00495052
7124	A0AAV5D148	ga22022 PR202_ga22022	Hflx-type G domain-containing protein	Eleusine coracana subsp. coracana	1.06164	6.782	24.0026	8.84376e-05	0.00495853
11206	A0A5J9VCP3	EJB05_25569	RING-CH-type domain-containing protein	Eragrostis curvula	-3.19677	1.02155	23.2423	8.86446e-05	0.00496399
4910	A0A8G0YME9	Alg2383	ERF2.1	Aeluropus littoralis	-0.878889	6.17794	23.9856	8.87958e-05	0.00496631
9904	J3MR16	-	lactoylglutathione lyase (EC 4.4.1.5) (Glyoxalase I)	Oryza brachyantha	-0.836686	8.16878	23.9741	8.90318e-05	0.00496733
8828	not annotated	not annotated	not annotated	not annotated	1.70801	1.81756	24.0671	8.90337e-05	0.00496733
32450	not annotated	not annotated	not annotated	not annotated	-3.84341	0.766502	22.4092	8.93442e-05	0.00497252
18432	A0AAV5BTM7	ga05910 PR202_ga05910	Uncharacterized protein	Eleusine coracana subsp. coracana	1.46033	3.25915	23.9692	8.9422e-05	0.00497252
17517	A0A8T0WBH6	PVAP13_2KG313702	BED-type domain-containing protein	Panicum virgatum	1.14461	4.3101	23.9536	8.95037e-05	0.00497252
1371	A0A2T7CJS6	GQ55_8G021500	Major facilitator superfamily (MFS) profile domain-containing protein	Panicum hallii var. hallii	-1.24784	5.93985	23.949	8.95662e-05	0.00497252
7037	K3YSC1	SETIT_1G019300v2	RNA helicase (EC 3.6.4.13)	Setaria italica	0.997938	5.36223	23.942	8.97192e-05	0.00497491
19678	A0A5J9V5B6	EJB05_22776	NAB domain-containing protein	Eragrostis curvula	2.29224	1.35858	23.207	9.03332e-05	0.00499674
28172	A0A2Z5WBP0	SvDRREP1	Developmentally regulated plasma membrane polypeptide	Sporobolus virginicus	-2.68951	3.33407	26.2437	9.04022e-05	0.00499674
4230	A0AAN8ZAS3	RJ641_007121	Peptidase M48	Dillenia turbinata	1.4136	4.05577	23.9079	9.04842e-05	0.00499674
35725	not annotated	not annotated	not annotated	not annotated	-2.49037	3.46325	25.7176	9.05547e-05	0.00499674
18313	A0A9R0UZ95	TRITD_1Av1G206530	Chlorophyll a-b binding protein, chloroplastic	Triticum turgidum subsp. durum	2.46482	3.14734	25.2765	9.06836e-05	0.00499776
10069	not annotated	not annotated	not annotated	not annotated	-0.909861	7.25418	23.8832	9.09517e-05	0.00500644
6310	A0A2T7DJI9	GQ55_5G237400	Uroporphyrinogen decarboxylase (EC 4.1.1.37)	Panicum hallii var. hallii	0.870928	6.17202	23.8682	9.12774e-05	0.00501764
8579	A0A3L6QU89	C2845_PM04G26280	Monothiol glutaredoxin-S12, chloroplastic	Panicum miliaceum	1.17541	5.8582	23.8637	9.1377e-05	0.00501764
4479	A0A5J9VPN5	EJB05_11545 EJB05_50505	EcWRKY-28 (EcWRKY-73)	Eragrostis curvula	-1.05136	5.47678	23.8564	9.15385e-05	0.0050202
2226	A0AAV5D1R2	ga21709 PR202_ga21709	UBX domain-containing protein	Eleusine coracana subsp. coracana	-1.29657	4.77494	23.8528	9.16471e-05	0.0050202
8871	K3YUV3	SETIT_1G286400v2	HTH myb-type domain-containing protein	Setaria italica	-2.02918	2.77202	23.8802	9.17565e-05	0.0050202
26301	not annotated	not annotated	not annotated	not annotated	1.16613	7.38642	23.8201	9.23126e-05	0.00504452
19330	not annotated	not annotated	not annotated	not annotated	1.64688	2.8605	23.8249	9.25959e-05	0.00505391
7742	C5XBM3	-	PPIase cyclophilin-type domain-containing protein	Sorghum bicolor	1.93771	6.0101	26.8485	9.28993e-05	0.00505921
13159	A0A921RIP3	BDA96_03G327900	Aspartate aminotransferase (EC 2.6.1.1)	Sorghum bicolor	2.64523	1.90966	21.8855	9.29575e-05	0.00505921
1854	A0A5J9TGC8	EJB05_43946	cysteine--tRNA ligase (EC 6.1.1.16) (Cysteinyl-tRNA synthetase)	Eragrostis curvula	0.878604	5.6083	23.7877	9.30288e-05	0.00505921
20513	A0A835F315	HU200_019143 HU200_026505	Photosystem I reaction center subunit VI (PSI-H)	Digitaria exilis	1.62907	4.44421	24.0316	9.31404e-05	0.00505921
19504	A0A3L6RWF7	C2845_PM09G21580	N-alpha-acetyltransferase 38-A, NatC auxiliary subunit	Panicum miliaceum	-1.28973	3.21271	23.7688	9.35926e-05	0.00507317
1191	A0A5J9UYH1	EJB05_19856	Peptidase S49 domain-containing protein	Eragrostis curvula	1.90502	7.1807	27.2673	9.36217e-05	0.00507317
2193	A0A5J9W2S5	EJB05_09119	RING-type domain-containing protein	Eragrostis curvula	1.64399	4.06891	23.7396	9.41653e-05	0.00509653
26955	A0A5J9WEU0	EJB05_05931 EJB05_17714	Chlorophyll a-b binding protein, chloroplastic	Eragrostis curvula	-1.30477	5.50092	23.7233	9.44559e-05	0.00510205
31854	A0AAV5CKY5	ga15627 PR202_ga15627	Cyclin-dependent kinase inhibitor domain-containing protein	Eleusine coracana subsp. coracana	2.76052	1.68183	23.8508	9.44928e-05	0.00510205
30687	A0A1E5VZD9	BAE44_0008510	Calcium-binding protein KIC	Dichanthelium oligosanthes	2.5931	1.57448	23.7562	9.46461e-05	0.00510367
10577	A0AAV5FCW4	gb21241 PR202_gb21241	Chlorophyll a-b binding protein, chloroplastic	Eleusine coracana subsp. coracana	2.78736	4.86584	28.7714	9.47485e-05	0.00510367
16367	A0A8T0TCQ3	PVAP13_4NG291900	KOW domain-containing protein	Panicum virgatum	2.63247	7.57893	30.2116	9.52651e-05	0.00511833
17197	A0AAV5D3X6	ga22594 PR202_ga22594	Uncharacterized protein	Eleusine coracana subsp. coracana	-1.20611	4.63763	23.682	9.53967e-05	0.00511833
14853	A0A0F6PRM5	-	glutathione transferase (EC 2.5.1.18)	Lemna minor	-1.86187	8.58409	27.4626	9.56052e-05	0.00511833
2056	A0A5J9U9J4	EJB05_36372	Major facilitator superfamily (MFS) profile domain-containing protein	Eragrostis curvula	-0.977212	5.34608	23.669	9.56755e-05	0.00511833
40130	not annotated	not annotated	not annotated	not annotated	2.98357	3.74219	25.2162	9.56953e-05	0.00511833
25688	A0A3L6QXN2	C2845_PM08G21160	50S ribosomal protein L12-1	Panicum miliaceum	1.56458	5.40103	24.4453	9.56993e-05	0.00511833
27855	A0A5J9WFI1	EJB05_06267	Carboxypeptidase (EC 3.4.16.-)	Eragrostis curvula	2.4511	3.12579	24.6469	9.58973e-05	0.00512154
8864	not annotated	not annotated	not annotated	not annotated	2.25506	2.4351	23.7055	9.59857e-05	0.00512154
9707	A0A5J9WKG1	EJB05_00490	Uncharacterized protein	Eragrostis curvula	-0.919783	4.91667	23.635	9.6453e-05	0.00513473
1771	not annotated	not annotated	not annotated	not annotated	0.886021	5.67856	23.6342	9.64598e-05	0.00513473
21409	A0AAQ3SV52	U9M48_011184	Uncharacterized protein	Paspalum notatum var. saurae	1.20607	5.48853	23.6254	9.66646e-05	0.00513958
29620	I1HEN6	LOC100838780 BRADI_2g11060v3	Peptidyl-prolyl cis-trans isomerase (PPIase) (EC 5.2.1.8)	Brachypodium distachyon	1.29753	5.95053	23.6064	9.70973e-05	0.00515586
23264	A0A5J9TXP9	EJB05_39723	Thioredoxin domain-containing protein	Eragrostis curvula	-2.02159	3.67742	24.2154	9.71987e-05	0.00515586
4096	A0A5J9VKC8	EJB05_17962	Uncharacterized protein	Eragrostis curvula	-1.53975	7.09232	25.1007	9.74455e-05	0.0051629
17647	A0AAV5DJH8	ga28917 PR202_ga28917	Helicase C-terminal domain-containing protein	Eleusine coracana subsp. coracana	0.966809	5.38423	23.5779	9.77623e-05	0.00517363
4288	A0AAV5EW78	gb14402 PR202_gb14402	MBD domain-containing protein	Eleusine coracana subsp. coracana	-1.43394	4.31102	23.5712	9.79467e-05	0.00517733
425	A0A5J9TZR4	EJB05_40312	SET domain-containing protein	Eragrostis curvula	-0.938997	6.19725	23.5488	9.84252e-05	0.0051893
5384	A0AAQ3WUY7	U9M48_022677	cyanoalanine nitrilase (EC 3.5.5.4)	Paspalum notatum var. saurae	-1.10776	6.05929	23.5487	9.84294e-05	0.0051893
14637	A0A5J9SVJ1	EJB05_51525	Mitotic-spindle organizing protein 1	Eragrostis curvula	-1.56899	4.2806	23.547	9.85173e-05	0.0051893
37518	A0A1E5WI22	BAE44_0001927	RNase H type-1 domain-containing protein	Dichanthelium oligosanthes	3.29234	0.303634	22.0049	9.87184e-05	0.00519385
7022	A0AAV5DVL9	gb02010 PR202_gb02010	Protein kinase domain-containing protein	Eleusine coracana subsp. coracana	0.795696	7.86858	23.5206	9.90812e-05	0.00520688
11043	A0A5J9SPC5	EJB05_53691	DUF220 domain-containing protein	Eragrostis curvula	6.69131	1.37007	24.2714	9.93177e-05	0.00521326
11602	B4FBZ3	CBL2-2 LOC100192607	Calcineurin B-like protein	Zea mays	-1.40109	6.16128	23.8868	9.95222e-05	0.00521369
2994	A0A1E5UVD6	BAE44_0022136	Violaxanthin de-epoxidase, chloroplastic	Dichanthelium oligosanthes	1.05678	6.6286	23.4907	9.97896e-05	0.00521369
43929	not annotated	not annotated	not annotated	not annotated	4.79091	0.836219	22.4765	9.98314e-05	0.00521369
24314	A0A5J9WBQ7	EJB05_04903	Uncharacterized protein	Eragrostis curvula	1.11852	6.58704	23.4839	9.99533e-05	0.00521369
29027	A0A6G1CUD3	E2562_029056	Senescence domain-containing protein	Oryza meyeriana var. granulata	-1.35063	3.4889	23.4769	0.000100271	0.00521369
9000	A0A1B6PA77	-	Non-haem dioxygenase N-terminal domain-containing protein	Sorghum bicolor	-1.22173	3.67155	23.474	0.000100281	0.00521369
6784	A0A5J9VML2	EJB05_18681	Uncharacterized protein	Eragrostis curvula	-1.22678	8.13379	23.5858	0.000100405	0.00521369
116	G3M3G8	-	Plasma membrane ATPase (EC 7.1.2.1)	Aeluropus littoralis	-1.16794	6.65242	23.4615	0.000100483	0.00521369
23638	A0AAV5E8A3	gb05952 PR202_gb05952	NOA1/YqeH-like C-terminal domain-containing protein	Eleusine coracana subsp. coracana	1.20491	5.37552	23.462	0.000100488	0.00521369
8280	not annotated	not annotated	not annotated	not annotated	1.58927	3.95898	23.4755	0.000100529	0.00521369
24096	A0A1D6FS76	ZEAMMB73_Zm00001d010585	UTP--glucose-1-phosphate uridylyltransferase 3 chloroplastic	Zea mays	1.58347	5.43761	24.3531	0.000100593	0.00521369
20172	not annotated	not annotated	not annotated	not annotated	2.69101	0.777953	23.2019	0.000101013	0.00522946
5781	A0A1Z5R3Y2	SORBI_3009G235100	Era-type G domain-containing protein	Sorghum bicolor	1.37183	5.59501	23.4262	0.000101341	0.00523683
37646	not annotated	not annotated	not annotated	not annotated	2.57037	1.49979	23.0264	0.000101387	0.00523683
35610	not annotated	not annotated	not annotated	not annotated	-0.928301	6.87215	23.3994	0.000101977	0.00524746
28862	A0A5J9WAG1	EJB05_04417	Protein Asterix	Eragrostis curvula	-1.1559	3.91295	23.3969	0.000102103	0.00524746
38789	A6MZE2	-	Aldolase	Oryza sativa subsp. indica	1.46113	2.77099	23.4101	0.000102118	0.00524746
46052	not annotated	not annotated	not annotated	not annotated	-2.46191	1.70211	23.4602	0.00010217	0.00524746
11899	A0A2T8IJA6	PAHAL_5G082100	DOG1 domain-containing protein	Panicum hallii	-2.13109	2.29123	23.4304	0.000102284	0.00524746
13502	A0A5J9SW74	EJB05_51217	NAC domain-containing protein	Eragrostis curvula	-1.64362	5.17576	24.2344	0.000102289	0.00524746
14197	A0AAV5END9	gb11610 PR202_gb11610	Uncharacterized protein	Eleusine coracana subsp. coracana	-1.58371	4.89857	23.6272	0.000102546	0.00525471
5653	A0A8T0UG57	PVAP13_3NG318000	Uncharacterized protein	Panicum virgatum	-1.52221	8.2826	25.2671	0.000103083	0.00526612
23994	not annotated	not annotated	not annotated	not annotated	1.3478	4.50581	23.3505	0.000103224	0.00526612
14379	K4AF16	SETIT_9G034500v2	Uncharacterized protein	Setaria italica	-0.789517	7.13106	23.3466	0.000103266	0.00526612
16850	not annotated	not annotated	not annotated	not annotated	-1.5537	3.31824	23.3533	0.000103277	0.00526612
19787	A0A5J9TF42	EJB05_43313	EF-hand domain-containing protein	Eragrostis curvula	-1.89235	2.46397	23.3912	0.000103351	0.00526612
18467	B8A8R7	OsI_05039	Uncharacterized protein	Oryza sativa subsp. indica	2.3181	1.32459	22.0849	0.000103613	0.00527354
6838	A0A5J9W1B8	EJB05_15498	START domain-containing protein	Eragrostis curvula	-1.12466	6.3026	23.2916	0.000104632	0.00531941
699	A0A0P0UZU8	-	ATP-dependent 6-phosphofructokinase (ATP-PFK) (Phosphofructokinase) (EC 2.7.1.11) (Phosphohexokinase)	Oryza sativa subsp. japonica	-0.814588	8.10228	23.2581	0.000105468	0.00535592
24811	A0A8T0VNG3	PVAP13_2NG249600	CBS domain-containing protein	Panicum virgatum	1.00303	6.61574	23.2501	0.000105671	0.0053602
29843	A0AAQ3U0V7	U9M48_029391	Reverse transcriptase zinc-binding domain-containing protein	Paspalum notatum var. saurae	9.33071	-1.0357	20.6117	0.000105794	0.00536045
37867	not annotated	not annotated	not annotated	not annotated	1.50754	4.47758	23.2294	0.000106239	0.00537547
34822	B6TQV1	-	Acid phosphatase/vanadium-dependent haloperoxidase related	Zea mays	-1.14374	4.56512	23.2236	0.000106372	0.00537547
19758	A0A5J9T968	EJB05_47160 EJB05_47162	Germin-like protein	Eragrostis curvula	-5.56186	1.50979	22.8226	0.000106447	0.00537547
7054	A0A5J9TXC4	EJB05_39552	protein-serine/threonine phosphatase (EC 3.1.3.16)	Eragrostis curvula	-1.35234	3.5506	23.2018	0.000107038	0.00538905
17867	K3ZVR5	LOC101769281 SETIT_2G419000v2	Haloacid dehalogenase-like hydrolase domain-containing protein 3	Setaria italica	-0.725033	6.42412	23.1956	0.00010706	0.00538905
13315	A0AAV5C7Y5	ga10885 PR202_ga10885	Peptidyl-prolyl cis-trans isomerase (PPIase) (EC 5.2.1.8)	Eleusine coracana subsp. coracana	1.57268	4.82197	23.5441	0.000107074	0.00538905
13514	not annotated	not annotated	not annotated	not annotated	1.03388	7.22127	23.1878	0.000107254	0.00539212
4562	A0AAV5EDF7	gb08875 PR202_gb08875	Uncharacterized protein	Eleusine coracana subsp. coracana	-2.14485	3.07273	23.4663	0.000107508	0.00539892
2325	A0A1E5VEY9	BAE44_0015287	non-specific serine/threonine protein kinase (EC 2.7.11.1)	Dichanthelium oligosanthes	-1.36945	5.56371	23.1704	0.000107717	0.0054034
38135	A0A811MX18	NCGR_LOCUS7481	Glucose-6-phosphate 1-dehydrogenase (EC 1.1.1.49)	Miscanthus lutarioriparius	1.63515	2.7822	23.185	0.000108059	0.00541323
13303	A0AAQ3WYV3	U9M48_026303	Maintenance of Photosystem II under High light 2 C-terminal domain-containing protein	Paspalum notatum var. saurae	1.76924	6.00637	25.4175	0.000108152	0.00541323
21655	A0A5J9V9A7	EJB05_24580 EJB05_58058	5'-deoxynucleotidase (EC 3.1.3.89)	Eragrostis curvula	0.889319	5.19441	23.1343	0.000108652	0.00542662
10797	A0A5J9SZP9	EJB05_47685	RRM domain-containing protein	Eragrostis curvula	1.12186	7.76093	23.1334	0.000108659	0.00542662
15814	A0A5J9URQ4	EJB05_28583	ACT domain-containing protein	Eragrostis curvula	0.960724	4.94117	23.1237	0.000108937	0.00543044
4449	K3Y7S6	SETIT_7G280000v2	Acetyl-CoA C-acetyltransferase	Setaria italica	-0.876066	5.937	23.1216	0.000108976	0.00543044
9336	A0A8T0R465	PVAP13_6NG338500	peptidylprolyl isomerase (EC 5.2.1.8)	Panicum virgatum	1.60613	2.70584	23.1375	0.000109236	0.00543713
1179	A0A5J9VHN8	EJB05_17292	CRAL-TRIO domain-containing protein	Eragrostis curvula	-1.20976	4.10371	23.1101	0.000109351	0.00543713
38168	not annotated	not annotated	not annotated	not annotated	1.72054	2.18743	23.1319	0.000109807	0.00545234
5628	A0A5J9UEG3	EJB05_31811	HMA domain-containing protein	Eragrostis curvula	1.73827	2.53742	23.1326	0.000110008	0.00545234
17275	A0A1E5UZM1	BAE44_0020750	DUF309 domain-containing protein	Dichanthelium oligosanthes	1.30202	3.83253	23.0899	0.000110018	0.00545234
11691	K3XJR0	LOC101784601 SETIT_5G253900v2	Naphthoate synthase	Setaria italica	1.36876	5.46729	23.0518	0.000110824	0.0054863
7127	A0A811NTF1	NCGR_LOCUS20298	Enoyl reductase (ER) domain-containing protein	Miscanthus lutarioriparius	-0.940533	6.19851	23.0376	0.000111191	0.00549842
13850	A0A5N6LL49	E3N88_39891	C4-dicarboxylate transporter/malic acid transport protein	Mikania micrantha	-3.72148	2.23089	25.4241	0.000111318	0.00549869
2085	A0A5J9W7S6	EJB05_03419	Nicotinate phosphoribosyltransferase (EC 6.3.4.21)	Eragrostis curvula	-1.46788	4.47457	23.0182	0.000111743	0.00551367
11853	A0A5J9UY10	EJB05_19473	C2H2-type domain-containing protein	Eragrostis curvula	1.14125	4.43419	23.0077	0.000112063	0.00551821
8474	A0A5J9TSX1	EJB05_37954	non-specific serine/threonine protein kinase (EC 2.7.11.1)	Eragrostis curvula	-2.80737	2.11055	23.7062	0.000112079	0.00551821
15181	K3YGT9	SETIT_6G128700v2	AMP-activated protein kinase glycogen-binding domain-containing protein	Setaria italica	1.79026	4.81196	24.3097	0.00011257	0.00553635
4515	A0A5J9WDB6	EJB05_05406	DUF4005 domain-containing protein	Eragrostis curvula	-1.13059	5.17012	22.9788	0.000112786	0.00554063
20752	A0A5J9VGX2	EJB05_16601	PsbP C-terminal domain-containing protein	Eragrostis curvula	1.71566	6.28225	25.1458	0.000112902	0.00554063
32751	A0A5J9W8G3	EJB05_03663	Sigma 54 modulation/S30EA ribosomal protein C-terminal domain-containing protein	Eragrostis curvula	1.37407	4.99052	22.9683	0.000113074	0.00554308
8518	A0A5J9SGA7	EJB05_35564 EJB05_56374	K Homology domain-containing protein	Eragrostis curvula	-1.25962	3.69344	22.9383	0.000113965	0.00558073
32411	B4FVP6	-	Electron carrier/ electron transporter/ iron ion binding protein (Photosynthetic NDH subunit of subcomplex B 3 chloroplastic)	Zea mays	1.76865	4.96676	24.3811	0.000114852	0.00561471
40601	A0A835BFV4	HU200_037337	Ribosomal protein L13	Digitaria exilis	1.60168	2.13327	22.9718	0.00011494	0.00561471
25348	A0A6G1E449	E2562_029775	NAB domain-containing protein	Oryza meyeriana var. granulata	3.05087	2.76993	25.1183	0.000115072	0.00561471
1144	A0A5J9V1P3	EJB05_21739	Uncharacterized protein	Eragrostis curvula	1.36041	3.92331	22.8947	0.000115156	0.00561471
4671	A0A6G1DB61	E2562_001253	Uncharacterized protein	Oryza meyeriana var. granulata	-0.894352	6.13297	22.8864	0.000115306	0.00561598
10502	A0A8T0RFW4	PVAP13_6KG296900	No apical meristem-associated C-terminal domain-containing protein	Panicum virgatum	1.27227	4.06201	22.8827	0.000115481	0.00561847
25893	A0AAV5DJL1	ga28730 PR202_ga28730	RING-type domain-containing protein	Eleusine coracana subsp. coracana	-2.83668	1.7612	22.3303	0.000115952	0.00563532
11237	A0A835FR42	HU200_006468	Serine/threonine-protein phosphatase (EC 3.1.3.16)	Digitaria exilis	-2.35717	1.77239	22.9187	0.000116594	0.00565705
17557	A0A5J9TA94	EJB05_41641	Nudix hydrolase domain-containing protein	Eragrostis curvula	1.32374	4.78128	22.8394	0.000116649	0.00565705
17702	A0AAV5F1Q5	gb17867 PR202_gb17867	Profilin	Eleusine coracana subsp. coracana	-0.676378	8.03966	22.8175	0.000117233	0.00567927
40511	not annotated	not annotated	not annotated	not annotated	-3.74898	0.0483407	20.41	0.000117471	0.00568474
11200	A0AAV5CZ89	ga21494 PR202_ga21494	Plant heme peroxidase family profile domain-containing protein	Eleusine coracana subsp. coracana	1.12067	5.27622	22.8034	0.000117657	0.00568764
17621	A0A811NC00	NCGR_LOCUS13449	UBC core domain-containing protein	Miscanthus lutarioriparius	-1.24472	5.14606	22.7907	0.000118012	0.00569629
31465	not annotated	not annotated	not annotated	not annotated	2.29244	1.47389	22.8422	0.000118088	0.00569629
16271	A0A2T7CGW9	GQ55_9G593300	YGGT family protein	Panicum hallii var. hallii	1.33269	4.92323	22.7729	0.000118532	0.00571163
9834	A0A3L6TSR2	C2845_PM01G48160	Putative NAD(P)H-dependent oxidoreductase 1	Panicum miliaceum	1.86597	2.94419	22.8096	0.000118918	0.00572035
27019	A0A8T0NS29	PVAP13_9KG249801	NAD(P)-binding domain-containing protein	Panicum virgatum	2.09524	2.45095	22.8293	0.000118971	0.00572035
37605	A0AAV5EJE9	gb09846 PR202_gb09846	Uncharacterized protein	Eleusine coracana subsp. coracana	1.44204	2.99336	22.7635	0.000119092	0.00572035
36090	not annotated	not annotated	not annotated	not annotated	1.90809	2.69881	22.7888	0.000119225	0.00572046
25155	A0A5J9VNZ7	EJB05_11236	EF-hand domain-containing protein	Eragrostis curvula	-3.2633	3.28284	25.4798	0.000119349	0.00572046
37714	not annotated	not annotated	not annotated	not annotated	9.69593	-1.07708	25.0378	0.000119474	0.00572046
12363	A0A1E5W1P1	BAE44_0007654	Serine/arginine-rich SC35-like splicing factor SCL33	Dichanthelium oligosanthes	-2.02876	5.37369	23.9858	0.000119655	0.00572309
24305	B6UCW8	LOC100191544 ZEAMMB73_Zm00001d017364	Ferredoxin-thioredoxin reductase, variable chain	Zea mays	1.39938	5.17525	22.7164	0.000120149	0.00574062
5561	A0A5J9T8L6	EJB05_41038 EJB05_41069	Delta-aminolevulinic acid dehydratase (EC 4.2.1.24)	Eragrostis curvula	1.64959	3.97771	22.7125	0.000120376	0.00574544
10043	A0A5J9UYK2	EJB05_20523	PPPDE domain-containing protein	Eragrostis curvula	-1.42717	5.03072	22.6843	0.000121097	0.00577337
4322	A0A5J9UXB6	EJB05_19910	APO domain-containing protein	Eragrostis curvula	1.08725	6.30276	22.677	0.000121286	0.00577337
879	A0A5J9W6K0	EJB05_03758	RNA helicase (EC 3.6.4.13)	Eragrostis curvula	1.3616	6.24235	23.0055	0.000121404	0.00577337
17791	A0A5J9VKJ1	EJB05_17863	Uncharacterized protein	Eragrostis curvula	1.28968	4.36699	22.6725	0.000121472	0.00577337
7275	A0A835BEM1	HU200_037616	Uncharacterized protein	Digitaria exilis	1.07963	4.8311	22.6548	0.000121968	0.00578728
12862	A0A3B8DUR9	-	Carbonic anhydrase (EC 4.2.1.1) (Carbonate dehydratase)	Jansenella griffithiana	8.39813	0.697017	26.2696	0.000122021	0.00578728
17000	A0A5J9WLQ0	EJB05_00312	Protease Do-like 5, chloroplastic	Eragrostis curvula	1.11074	5.18466	22.6467	0.000122197	0.00578957
6663	A0AAV5EHU7	gb09610 PR202_gb09610	K Homology domain-containing protein	Eleusine coracana subsp. coracana	-1.01229	9.46777	22.6285	0.000122715	0.00580415
8379	A0A5J9TSR0	EJB05_37713	Anion-transporting ATPase-like domain-containing protein	Eragrostis curvula	-1.2211	3.9285	22.6297	0.000122761	0.00580415
1695	A0A3L6ELC7	CINV1_3 Zm00014a_023184	Alkaline/neutral invertase (EC 3.2.1.26)	Zea mays	-1.20986	6.48722	22.6227	0.000122892	0.00580429
26040	not annotated	not annotated	not annotated	not annotated	1.26885	4.83528	22.6182	0.000123053	0.00580582
10643	A0A5J9U7K9	EJB05_35749	LRAT domain-containing protein	Eragrostis curvula	-1.27788	7.13258	22.8132	0.000123256	0.00580642
1798	A0A5J9W5D8	EJB05_09600	Pentacotripeptide-repeat region of PRORP domain-containing protein	Eragrostis curvula	1.36147	7.42514	23.4064	0.000123322	0.00580642
30803	not annotated	not annotated	not annotated	not annotated	-1.49416	4.55443	22.5883	0.000124031	0.00583274
7315	A0A1D6HWL9	ZEAMMB73_Zm00001d019283	Calreticulin	Zea mays	-1.49959	5.13202	22.5904	0.000124139	0.00583274
2510	A0A368SPY6	SETIT_9G377600v2	J domain-containing protein	Setaria italica	-1.08204	4.54439	22.5732	0.000124408	0.00583929
23421	A0A368S105	SETIT_7G291500v2	Abscisic stress ripening	Setaria italica	-1.37262	7.00678	23.2806	0.00012466	0.00584268
25802	A0A3L6T7C1	C2845_PM05G28210	Protein RADIALIS-like 3	Panicum miliaceum	-3.39823	2.53169	24.7974	0.000124738	0.00584268
28798	A0A5J9TPE3	EJB05_46363	Uncharacterized protein	Eragrostis curvula	-2.85848	1.63995	22.6533	0.00012541	0.00585953
1233	A0AAQ3T923	U9M48_016549	S-formylglutathione hydrolase (EC 3.1.2.12)	Paspalum notatum var. saurae	1.51686	3.03518	22.5502	0.000125416	0.00585953
25497	A0A1D6FNG0	ZEAMMB73_Zm00001d009987	Ubiquinone biosynthesis protein ubiB	Zea mays	2.30203	0.881074	22.6207	0.000125487	0.00585953
5551	A0A5J9UYZ4	EJB05_19831	Uncharacterized protein	Eragrostis curvula	-0.788926	6.85286	22.5108	0.000126273	0.00588815
15549	A0A3L6PKL0	C2845_PM14G10280	peptidylprolyl isomerase (EC 5.2.1.8)	Panicum miliaceum	1.44428	4.71384	22.5095	0.00012636	0.00588815
46639	not annotated	not annotated	not annotated	not annotated	3.4477	-0.632323	19.6942	0.00012655	0.00589097
17977	A0A5J9V778	EJB05_23748	CRM domain-containing protein	Eragrostis curvula	1.49002	4.43396	22.482	0.000127213	0.00591325
20085	A0AAV5F4Y8	gb18169 PR202_gb18169	UMP-CMP kinase (EC 2.7.4.14) (Deoxycytidylate kinase) (CK) (dCMP kinase) (Uridine monophosphate/cytidine monophosphate kinase) (UMP/CMP kinase) (UMP/CMPK)	Eleusine coracana subsp. coracana	-3.22096	1.58572	21.986	0.000127383	0.00591325
16228	B6STK3	-	plastoquinol--plastocyanin reductase (EC 7.1.1.6)	Zea mays	1.98795	6.55815	26.0424	0.000127474	0.00591325
16710	A0AAV5FTS9	gb27438 PR202_gb27438	CBS domain-containing protein	Eleusine coracana subsp. coracana	2.87938	1.0686	20.9709	0.000127552	0.00591325
4924	A0A5J9VI63	EJB05_17932	AB hydrolase-1 domain-containing protein	Eragrostis curvula	1.63986	5.02723	23.4336	0.000128098	0.00593249
36636	A7BJ49	ChvMT1a	Metallothionein-like protein	Chloris virgata	-3.36665	4.72151	28.1514	0.000128289	0.00593298
8833	A0A5J9UY35	EJB05_20046	Uncharacterized protein	Eragrostis curvula	2.0207	2.40475	22.4792	0.000128371	0.00593298
1509	A0A5J9T541	PFP-ALPHA EJB05_49716 EJB05_49908	Pyrophosphate--fructose 6-phosphate 1-phosphotransferase subunit alpha (PFP) (6-phosphofructokinase, pyrophosphate dependent) (PPi-PFK) (Pyrophosphate-dependent 6-phosphofructose-1-kinase)	Eragrostis curvula	-0.732818	7.89395	22.4372	0.000128556	0.00593548
17248	A0A5J9U126	EJB05_33351	Protein ApaG	Eragrostis curvula	1.74762	2.31136	22.4561	0.000129119	0.00595541
3166	A0AAV5D096	ga21214 PR202_ga21214	Glutamate decarboxylase (EC 4.1.1.15)	Eleusine coracana subsp. coracana	-2.38688	5.45935	26.6771	0.000129454	0.00596475
3988	A0A2T7E521	GQ55_3G025700	SWIM-type domain-containing protein	Panicum hallii var. hallii	1.85614	6.28062	25.2105	0.000129765	0.0059726
36670	not annotated	not annotated	not annotated	not annotated	4.00276	0.0336503	19.9731	0.000129961	0.0059726
18388	not annotated	not annotated	not annotated	not annotated	1.67629	2.76789	22.412	0.000130146	0.0059726
12852	A0AAV5C7Y5	ga10885 PR202_ga10885	Peptidyl-prolyl cis-trans isomerase (PPIase) (EC 5.2.1.8)	Eleusine coracana subsp. coracana	1.16037	8.32227	22.3855	0.000130188	0.0059726
46287	not annotated	not annotated	not annotated	not annotated	3.84836	0.613667	21.2739	0.000130396	0.0059726
20063	not annotated	not annotated	not annotated	not annotated	-5.08192	1.2029	21.2138	0.000130416	0.0059726
15590	not annotated	not annotated	not annotated	not annotated	1.41031	6.45893	23.0881	0.000131256	0.00600501
21986	not annotated	not annotated	not annotated	not annotated	-3.94691	2.93227	26.2483	0.000131928	0.00602897
23570	A0A4U6TYL4	SEVIR_7G237500v2	Pentacotripeptide-repeat region of PRORP domain-containing protein	Setaria viridis	1.79178	2.75843	22.3488	0.000132047	0.00602897
9115	A0A811SF95	NCGR_LOCUS64410	Superoxide dismutase (EC 1.15.1.1)	Miscanthus lutarioriparius	1.70954	4.45602	22.9648	0.000132378	0.00603344
10566	A0A5J9W6M8	EJB05_10112	Uncharacterized protein	Eragrostis curvula	0.914841	5.09042	22.3153	0.00013246	0.00603344
20715	A0A4U6W8K9	SEVIR_1G087700v2	DNA-binding protein BIN4	Setaria viridis	2.16204	2.18221	22.3826	0.000132544	0.00603344
9510	A0A5J9VIS6	EJB05_17943	Ribosome biogenesis regulatory protein	Eragrostis curvula	-0.875925	6.97537	22.2969	0.000133036	0.00604973
10334	A0A8T0Q255	PVAP13_7NG362400	starch synthase (EC 2.4.1.21)	Panicum virgatum	1.03731	5.22903	22.2923	0.000133215	0.00605165
38476	A0A1D6P0E7	ZEAMMB73_Zm00001d046001	Triose phosphate/phosphate translocator TPT chloroplastic	Zea mays	2.4984	3.32406	24.4486	0.000133472	0.00605165
37112	A0AAV5D4D4	ga23518 PR202_ga23518	Uncharacterized protein	Eleusine coracana subsp. coracana	1.84694	2.8604	22.3023	0.000133479	0.00605165
8429	not annotated	not annotated	not annotated	not annotated	1.67634	6.12076	24.1355	0.000133701	0.00605564
27575	A0A3L6DBQ4	FBA5 Zm00014a_001869	fructose-bisphosphate aldolase (EC 4.1.2.13)	Zea mays	2.41628	2.96805	22.4729	0.000133932	0.00606
15538	A0A5J9U8V0	EJB05_35875	UBC core domain-containing protein	Eragrostis curvula	-0.897563	8.28187	22.2428	0.000134807	0.0060849
14785	K4A7D4	SETIT_9G496100v2	methionine--tRNA ligase (EC 6.1.1.10)	Setaria italica	1.05935	5.76148	22.2392	0.000134937	0.0060849
49520	A0A1D6M415	ZEAMMB73_Zm00001d038163	pyruvate, phosphate dikinase (EC 2.7.9.1)	Zea mays	4.70745	-0.761414	19.2214	0.000134975	0.0060849
3475	A0A5J9TRT2	EJB05_37366	VDE lipocalin domain-containing protein	Eragrostis curvula	2.23497	0.570631	22.1021	0.00013502	0.0060849
26398	A0A9R1FMY7	CFC21_043315	NAC domain-containing protein	Triticum aestivum	-1.76279	3.90997	22.3035	0.000136527	0.00613993
19471	A0A3L6QA41	C2845_PM15G02700	HR-like lesion-inducer	Panicum miliaceum	-1.18529	7.16287	22.1901	0.000136558	0.00613993
5703	A0AAV5DFW0	ga27314 PR202_ga27314	RRM domain-containing protein	Eleusine coracana subsp. coracana	1.15282	3.85322	22.1905	0.000136648	0.00613993
7278	A0AAV5C142	ga08771 PR202_ga08771	Rhodanese domain-containing protein	Eleusine coracana subsp. coracana	1.27491	6.60938	22.2818	0.000137439	0.00616528
33874	A0AAV5EKW1	gb11081 PR202_gb11081	Uncharacterized protein	Eleusine coracana subsp. coracana	1.42165	3.52289	22.185	0.000137485	0.00616528
42370	A0AAV5E3F0	gb04001 PR202_gb04001	NAC domain-containing protein	Eleusine coracana subsp. coracana	-1.66313	2.36679	22.1778	0.000137926	0.0061734
7219	A0A1D6KCZ2	LOC100193705 ZEAMMB73_Zm00001d030557	alanine transaminase (EC 2.6.1.2)	Zea mays	2.01187	1.5935	20.7814	0.000137939	0.0061734
52239	not annotated	not annotated	not annotated	not annotated	4.80781	0.0962692	21.6695	0.000138432	0.00618811
11397	A0A5J9WFC5	EJB05_07035	Fatty acid desaturase domain-containing protein	Eragrostis curvula	1.96153	6.53082	25.5602	0.000138541	0.00618811
490	A0A5J9WJS6	EJB05_07956	YTH domain-containing family protein	Eragrostis curvula	-1.51034	10.058	24.5313	0.000138824	0.00619464
779	A0A811M9G3	NCGR_LOCUS1697	EGF-like calcium-binding domain-containing protein	Miscanthus lutarioriparius	-0.952579	8.53611	22.1142	0.000139125	0.00620195
10425	A0AAV5C8C0	ga10971 PR202_ga10971	NAD(P)-binding domain-containing protein	Eleusine coracana subsp. coracana	1.26779	5.52365	22.1021	0.000139562	0.00621531
20403	A0A5J9TC88	EJB05_42242	Rhodanese domain-containing protein	Eragrostis curvula	2.23029	2.23473	22.147	0.000139724	0.00621641
29381	not annotated	not annotated	not annotated	not annotated	1.95013	1.83537	22.167	0.000140086	0.00622641
1337	A0AAV5BUD0	ga05787 PR202_ga05787	DUF4005 domain-containing protein	Eleusine coracana subsp. coracana	-1.0619	6.60289	22.0731	0.000140538	0.00623826
386	not annotated	not annotated	not annotated	not annotated	-1.21688	5.3259	22.0694	0.000140689	0.00623826
11760	A0A3L6PAX6	C2845_PM10G00880	RRM domain-containing protein	Panicum miliaceum	-0.875477	6.50931	22.0665	0.000140767	0.00623826
6374	A0A811M542	NCGR_LOCUS1565	Thioredoxin domain-containing protein	Miscanthus lutarioriparius	1.34341	5.3296	22.0629	0.000140915	0.00623871
13066	not annotated	not annotated	not annotated	not annotated	1.17571	7.11172	22.0465	0.000141469	0.00625386
24961	A0A5J9UZ08	EJB05_20633	Uncharacterized protein	Eragrostis curvula	-2.42685	2.15356	22.1072	0.000141533	0.00625386
25465	K3ZB71	SETIT_3G057200v2	Uncharacterized protein	Setaria italica	-3.25527	1.35698	21.9769	0.000141672	0.0062539
3466	not annotated	not annotated	not annotated	not annotated	-2.00682	2.94477	22.0868	0.000141849	0.0062556
25909	A0A5J9V6R4	EJB05_23311 EJB05_23338	Uncharacterized protein	Eragrostis curvula	0.855934	5.38747	22.027	0.000142157	0.00626261
11774	A0A5J9VL71	EJB05_10473	Peptidylprolyl isomerase	Eragrostis curvula	0.975879	6.02524	22.0232	0.000142285	0.00626261
16018	A0AAV5BJD3	ga02302 PR202_ga02302	Uncharacterized protein	Eleusine coracana subsp. coracana	1.99123	5.1068	24.6309	0.000142435	0.00626314
20015	C5WUH4	-	Glutathione S-transferase (EC 2.5.1.18)	Sorghum bicolor	2.28726	2.04197	22.0828	0.000142918	0.00626419
13713	B4G031	-	L-ascorbate peroxidase (EC 1.11.1.11)	Zea mays	-1.87134	4.68961	23.0055	0.000142945	0.00626419
18014	A0A5J9WH70	EJB05_07235	Large ribosomal subunit protein uL4c (50S ribosomal protein L4, chloroplastic)	Eragrostis curvula	1.32862	5.67621	22.0201	0.000143055	0.00626419
43309	not annotated	not annotated	not annotated	not annotated	-2.44456	1.18732	22.0564	0.000143282	0.00626419
16982	A0A368SCA9	SETIT_9G022400v2	CMP/dCMP-type deaminase domain-containing protein	Setaria italica	3.78162	0.143598	20.3787	0.000143304	0.00626419
33798	A0A6G1D343	E2562_009133	Bacterial surface antigen (D15) domain-containing protein	Oryza meyeriana var. granulata	1.36305	2.74991	22.0093	0.000143325	0.00626419
25578	A0AAV5FTF0	gb28088 PR202_gb28088	CCT domain-containing protein	Eleusine coracana subsp. coracana	-1.28355	4.3239	21.9928	0.000143428	0.00626419
12075	A0A835EL91	HU200_038706	Uncharacterized protein	Digitaria exilis	1.30197	4.04605	21.9882	0.000143629	0.00626692
16142	A0A3L6PMD4	C2845_PM14G11050	S-adenosylmethionine-dependent methyltransferase	Panicum miliaceum	0.934691	5.10226	21.9805	0.000143808	0.00626866
43942	A0A8J5HJG2	ZIOFF_017301	Uncharacterized protein	Zingiber officinale	2.86896	1.56236	21.9648	0.000144018	0.0062718
21114	not annotated	not annotated	not annotated	not annotated	-2.14227	3.43052	22.5976	0.000144291	0.00627764
15217	A0AAV5BKD1	ga02765 PR202_ga02765	peptidylprolyl isomerase (EC 5.2.1.8)	Eleusine coracana subsp. coracana	2.32093	1.3388	21.2003	0.00014457	0.00628323
24304	A0A5J9VE65	EJB05_25564	Rhodanese domain-containing protein	Eragrostis curvula	2.0638	2.64837	21.9371	0.000144823	0.00628323
15606	K3ZDR1	SETIT_3G081400v2	N-acetyltransferase domain-containing protein	Setaria italica	1.30964	4.09611	21.9533	0.000144836	0.00628323
29936	K3ZB71	SETIT_3G057200v2	Uncharacterized protein	Setaria italica	-7.26048	3.13586	26.0916	0.000145044	0.00628621
13628	A0AAV5D1C0	ga21631 PR202_ga21631	60S ribosomal protein L7a	Eleusine coracana subsp. coracana	-1.09597	5.36201	21.9302	0.000145609	0.00629739
4906	A0A5J9U7Y8	EJB05_35565	Protein root UVB sensitive/RUS domain-containing protein	Eragrostis curvula	0.978636	5.97334	21.9272	0.000145693	0.00629739
3235	A0A5J9TWQ5	EJB05_39361	Protein kinase domain-containing protein	Eragrostis curvula	-0.988259	5.71379	21.9265	0.000145719	0.00629739
15543	M7Z425	TRIUR3_07171	V-type proton ATPase proteolipid subunit	Triticum urartu	-1.2328	7.03651	21.9683	0.000146257	0.00630847
36958	not annotated	not annotated	not annotated	not annotated	8.7635	-1.18182	20.0577	0.000146476	0.00630847
19091	not annotated	not annotated	not annotated	not annotated	-3.56087	1.0792	21.2942	0.000146519	0.00630847
12553	A0A2T7DBJ3	GQ55_5G009700	Ceramidase	Panicum hallii var. hallii	-1.42676	3.54249	21.9078	0.000146533	0.00630847
4388	A0A5J9V9G5	EJB05_24505	Uncharacterized protein	Eragrostis curvula	1.4998	5.16232	22.3659	0.000146882	0.00631287
52679	not annotated	not annotated	not annotated	not annotated	8.6553	-1.19104	20.4886	0.000146915	0.00631287
9877	A0A5J9WGC7	EJB05_05850	Secretory carrier-associated membrane protein (Secretory carrier membrane protein)	Eragrostis curvula	-2.41566	4.6808	24.9994	0.000147235	0.00631875
15118	A0A5J9T4C3	EJB05_49472	Uncharacterized protein	Eragrostis curvula	0.810655	6.7467	21.8813	0.000147345	0.00631875
26391	A0A8T0QSI2	PVAP13_6NG004100	Uncharacterized protein	Panicum virgatum	-1.99421	2.86852	21.895	0.000147599	0.00631875
34096	not annotated	not annotated	not annotated	not annotated	1.69744	2.04677	21.9645	0.00014761	0.00631875
910	A0A3L6QZG4	C2845_PM08G16390	Putative anion transporter 4, chloroplastic	Panicum miliaceum	1.22509	8.12504	22.2489	0.000147858	0.00632338
6087	A0A5J9U6B0	EJB05_35250	Tr-type G domain-containing protein	Eragrostis curvula	-0.83317	5.83451	21.8632	0.000148014	0.00632409
4353	A0A5J9WK43	EJB05_08249	Post-GPI attachment to proteins factor 3	Eragrostis curvula	-0.891737	7.86609	21.8512	0.000148445	0.00633649
792	A0A5J9U371	EJB05_33958	Protein kinase domain-containing protein	Eragrostis curvula	-1.47525	3.64558	21.8333	0.000149285	0.00636634
14961	A0AAV5EQ01	gb12627 PR202_gb12627	DUF6821 domain-containing protein	Eleusine coracana subsp. coracana	-1.79868	4.56555	23.0043	0.000149801	0.00638233
24561	C0P987	-	Reverse transcriptase zinc-binding domain-containing protein	Zea mays	1.91346	3.01514	21.821	0.000150085	0.00638845
5126	A0A5J9V962	EJB05_24538	PUA domain-containing protein	Eragrostis curvula	1.49835	3.33172	21.8115	0.000150286	0.00638959
7941	A0A6A6MQR8	GH714_040735	1-deoxy-D-xylulose-5-phosphate reductoisomerase	Hevea brasiliensis	1.33718	4.59801	21.8009	0.000150395	0.00638959
17239	A0A5J9UDW1	EJB05_31383	Phloem protein 2	Eragrostis curvula	-2.08105	3.32535	21.9727	0.000150613	0.00639285
21636	A0A5J9TMP5	EJB05_45532	Defective in cullin neddylation protein	Eragrostis curvula	-1.30006	5.21763	21.7849	0.000150923	0.00639753
26373	K3YWP5	SETIT_1G373800v2	V-type proton ATPase subunit F	Setaria italica	-1.01989	6.72449	21.7821	0.000151006	0.00639753
11197	A0A2T7EW67	GQ55_2G363300	asparagine--tRNA ligase (EC 6.1.1.22)	Panicum hallii var. hallii	1.00277	6.22071	21.7732	0.000151346	0.00640595
14060	K3XL19	SETIT_5G206800v2	Uncharacterized protein	Setaria italica	-2.07494	4.02431	23.4196	0.000151809	0.00641953
19051	not annotated	not annotated	not annotated	not annotated	2.61185	1.74429	21.8351	0.000152171	0.006426
5750	A0A5J9UL98	EJB05_26757	Protein kinase domain-containing protein	Eragrostis curvula	-4.13203	1.6056	21.8632	0.000152597	0.006426
10114	A0A5J9VAX5	EJB05_24544	Urease accessory protein D	Eragrostis curvula	-1.08882	4.87771	21.7384	0.000152683	0.006426
35113	A0A5J9VRY9	THI1 EJB05_11980	Thiamine thiazole synthase, chloroplastic (Thiazole biosynthetic enzyme) (EC 2.4.2.60)	Eragrostis curvula	1.48745	5.27149	22.2742	0.000152694	0.006426
16629	A0A5J9T1F4	EJB05_48387	PsbP C-terminal domain-containing protein	Eragrostis curvula	1.41472	4.64406	21.7365	0.000152776	0.006426
39662	A0A5J9U0K2	EJB05_33131	Carbohydrate kinase PfkB domain-containing protein	Eragrostis curvula	1.77987	3.57865	21.7393	0.000152814	0.006426
770	not annotated	not annotated	not annotated	not annotated	-0.895228	6.1502	21.7276	0.000153063	0.00643049
27079	F2D4A8	-	Predicted protein	Hordeum vulgare subsp. vulgare	1.32178	3.83486	21.7207	0.000153452	0.00643553
4530	K3YHV5	SETIT_6G195000v2	RING-type domain-containing protein	Setaria italica	-1.64859	2.52479	21.7431	0.000153467	0.00643553
11010	A0A5J9VUY1	EJB05_12845	PGR5-like protein 1A, chloroplastic	Eragrostis curvula	0.988631	8.78398	21.7084	0.000153788	0.00643795
939	A0A811M655	NCGR_LOCUS302	Aconitate hydratase	Miscanthus lutarioriparius	-0.893419	6.3819	21.708	0.00015381	0.00643795
3424	B8AXC2	OsI_18246	C2H2-type domain-containing protein	Oryza sativa subsp. indica	-1.0375	4.73214	21.7031	0.000154029	0.00644117
39759	not annotated	not annotated	not annotated	not annotated	-1.6644	2.85235	21.694	0.000154837	0.00646341
31759	A0AAQ3TLW5	U9M48_023386	Uncharacterized protein	Paspalum notatum var. saurae	2.69622	-0.149021	20.5807	0.000154847	0.00646341
35889	not annotated	not annotated	not annotated	not annotated	2.15011	2.13566	21.7244	0.000155684	0.00648856
13953	A0AAV5BX01	ga06372 PR202_ga06372	Uncharacterized protein	Eleusine coracana subsp. coracana	1.45068	3.19501	21.6688	0.000155736	0.00648856
6619	A0A368Q358	SETIT_2G256700v2	NAD-dependent epimerase/dehydratase domain-containing protein	Setaria italica	-1.60822	4.55677	22.1745	0.000156043	0.00649539
5177	not annotated	not annotated	not annotated	not annotated	-1.15117	3.98392	21.646	0.000156278	0.00649774
24660	A0AAQ3SKA0	U9M48_007377	ATP-dependent Clp protease proteolytic subunit	Paspalum notatum var. saurae	0.969435	5.93109	21.6412	0.000156387	0.00649774
15323	A0A2Z5WBP0	SvDRREP1	Developmentally regulated plasma membrane polypeptide	Sporobolus virginicus	-2.69673	6.70958	27.3916	0.000156621	0.00649919
12958	A0A1D6H5C2	ZEAMMB73_Zm00001d016077	Sec20 family protein	Zea mays	-0.790267	5.22754	21.6306	0.000156811	0.00649919
3479	A0A5J9VV34	EJB05_12924	Serine carboxypeptidase-like 19	Eragrostis curvula	-2.08267	6.57188	25.2967	0.000156987	0.00649919
38837	A0AAV5EBG3	gb07162 PR202_gb07162	DNA mismatch repair proteins mutS family domain-containing protein	Eleusine coracana subsp. coracana	1.62923	3.32944	21.6328	0.000157038	0.00649919
25727	not annotated	not annotated	not annotated	not annotated	2.26836	2.00506	21.692	0.00015714	0.00649919
14109	A0A0P0VBU2	-	Ubiquitin thioesterase OTU (EC 3.4.19.12)	Oryza sativa subsp. japonica	1.31134	5.47315	21.618	0.000157312	0.00650036
9290	A0A5J9UTZ9	EJB05_29311	Uncharacterized protein	Eragrostis curvula	1.35713	6.94921	22.3515	0.000157626	0.00650255
9427	A0A5J9VK29	EJB05_17824	PsbP C-terminal domain-containing protein	Eragrostis curvula	0.782038	7.1354	21.5989	0.000158031	0.00650255
4113	K3XQU0	SETIT_5G464000v2	Actin	Setaria italica	-0.931962	9.51167	21.5985	0.000158048	0.00650255
14316	A0A0Q3LC57	BRADI_1g63372v3	Uncharacterized protein	Brachypodium distachyon	3.62497	1.7368	20.5644	0.000158115	0.00650255
31564	A0A1E5WLT7	BAE44_0000613	Uncharacterized protein	Dichanthelium oligosanthes	1.83553	2.40872	21.6379	0.000158164	0.00650255
4873	A0A3L6SZM8	C2845_PM05G27730	Mitochondrial adenine nucleotide transporter ADNT1	Panicum miliaceum	-0.891364	7.21295	21.5939	0.000158227	0.00650255
14549	A0A1W0W755	SORBI_3002G356900	threonine--tRNA ligase (EC 6.1.1.3) (Threonyl-tRNA synthetase)	Sorghum bicolor	1.66665	2.67986	21.6154	0.000158489	0.00650739
28278	not annotated	not annotated	not annotated	not annotated	1.55112	2.68875	21.5969	0.00015904	0.00652188
15241	A0AAV5BHH2	ga01156 ga01843 PR202_ga01156 PR202_ga01843	Uncharacterized protein	Eleusine coracana subsp. coracana	1.56713	2.89282	21.5857	0.000159138	0.00652188
37066	A0A811QRE2	NCGR_LOCUS42210	L-ascorbate peroxidase (EC 1.11.1.11)	Miscanthus lutarioriparius	3.61274	1.466	22.089	0.000159452	0.00652188
23113	A0A2T7ELM8	GQ55_2G052100	Thioredoxin	Panicum hallii var. hallii	-1.14761	6.77205	21.5628	0.00015946	0.00652188
25724	C5XKI4	-	Uncharacterized protein	Sorghum bicolor	1.09606	3.81408	21.5632	0.000159562	0.00652188
25444	A0AAQ3X6D9	U9M48_033983	Uncharacterized protein	Paspalum notatum var. saurae	1.79752	2.76569	21.5751	0.000159746	0.00652348
8250	A0AAV5C9B9	ga11600 PR202_ga11600	ABC transporter domain-containing protein	Eleusine coracana subsp. coracana	-2.07021	3.33145	22.0545	0.000159977	0.00652607
24268	A0AAV5EG65	gb09920 PR202_gb09920	Peptidase M16C associated domain-containing protein	Eleusine coracana subsp. coracana	1.5287	5.08915	22.0855	0.000160098	0.00652607
32472	A0A3L6Q2J8	C2845_PM17G00610	Macrophage migration inhibitory factor	Panicum miliaceum	8.03214	-0.654114	22.2354	0.000160294	0.0065282
36337	not annotated	not annotated	not annotated	not annotated	-2.47411	2.39588	21.5662	0.000161641	0.00657714
30962	not annotated	not annotated	not annotated	not annotated	2.71286	2.17085	22.0128	0.000162265	0.00659661
11427	A0A1E5WMF5	BAE44_0000427	DUF4408 domain-containing protein	Dichanthelium oligosanthes	-3.59166	0.652335	20.5086	0.000162537	0.00660171
12868	A0A2T7BYL9	GQ55_9G017800	XLR/SYCP3/FAM9 domain-containing protein	Panicum hallii var. hallii	1.55448	3.7509	21.4797	0.000162961	0.00660727
15823	A0A921UK10	BDA96_04G327100	Cyanobacterial aminoacyl-tRNA synthetase CAAD domain-containing protein	Sorghum bicolor	1.54005	5.71868	22.5673	0.000163167	0.00660727
34495	A0A1D6L1G6	ZEAMMB73_Zm00001d033666	Putative plastid-lipid-associated protein 4 chloroplastic	Zea mays	2.01176	1.49254	21.5867	0.000163236	0.00660727
8015	A0AAV5CIZ5	ga15050 PR202_ga15050	Uncharacterized protein	Eleusine coracana subsp. coracana	-1.40174	5.1453	21.4544	0.000163857	0.00660727
12662	K3YVD7	SETIT_1G228900v2	Uncharacterized protein	Setaria italica	-0.977137	4.98595	21.4535	0.000163893	0.00660727
22104	A0A2Z5WBP0	SvDRREP1	Developmentally regulated plasma membrane polypeptide	Sporobolus virginicus	-3.00137	3.37494	24.4935	0.000163908	0.00660727
29954	not annotated	not annotated	not annotated	not annotated	-2.19703	2.82861	21.8364	0.000164026	0.00660727
24025	not annotated	not annotated	not annotated	not annotated	1.03201	4.21259	21.4511	0.00016404	0.00660727
29816	B6T665	ZEAMMB73_Zm00001d012930	Mitochondrial import inner membrane translocase subunit	Zea mays	-8.90121	-0.79926	21.3041	0.000164239	0.00660727
43479	A0A2T8I1L9	PAHAL_9G175400	ATP-dependent DNA helicase (EC 3.6.4.12)	Panicum hallii	2.14401	1.66346	21.5432	0.000164255	0.00660727
5623	A0A5J9TCE4	EJB05_42433	RanBP2-type domain-containing protein	Eragrostis curvula	0.817715	5.51935	21.4438	0.00016428	0.00660727
10361	A0A5J9V7X3	EJB05_23224	JmjC domain-containing protein	Eragrostis curvula	1.54616	4.8663	21.9574	0.000164557	0.00661253
2535	D6C5C1	Aldedh	Putative aldehyde dehydrogenase MIS1	Cleistogenes songorica	-0.835322	6.2884	21.427	0.000164957	0.00662273
3015	not annotated	not annotated	not annotated	not annotated	-1.19709	4.38082	21.4182	0.000165395	0.00663008
13404	A0A5J9VUU3	EJB05_12812	ABC transporter domain-containing protein	Eragrostis curvula	1.19252	4.83109	21.4171	0.000165433	0.00663008
46336	not annotated	not annotated	not annotated	not annotated	2.1027	1.41068	21.5378	0.000165718	0.00663562
26769	A0A5J9W4E0	EJB05_09218	DNA topoisomerase I (EC 5.6.2.1) (DNA topoisomerase 1)	Eragrostis curvula	0.858137	5.80906	21.3893	0.00016653	0.00666223
3937	A0AAV5F8V7	gb20572 PR202_gb20572	protein-serine/threonine phosphatase (EC 3.1.3.16)	Eleusine coracana subsp. coracana	-1.8541	5.66033	23.7392	0.000166702	0.00666323
9185	A0AAQ3WKZ6	U9M48_014703	F-box domain-containing protein	Paspalum notatum var. saurae	-1.19745	4.36584	21.3706	0.000167399	0.00668052
6428	A0AAQ3UE24	U9M48_036960	F-box/LRR-repeat protein 3	Paspalum notatum var. saurae	-1.03871	6.96025	21.3641	0.000167573	0.00668052
36295	not annotated	not annotated	not annotated	not annotated	-2.06206	2.2533	21.4288	0.000167578	0.00668052
3037	A0A811NTA3	NCGR_LOCUS20248	Aspartate aminotransferase (EC 2.6.1.1)	Miscanthus lutarioriparius	2.27773	2.87002	22.2635	0.000168154	0.0066976
30156	A0A5J9W887	EJB05_10095	RRM domain-containing protein	Eragrostis curvula	1.56566	4.77671	21.8407	0.000168415	0.0067021
15205	A0A7J0F5P5	Acr_08g0016530	Heat shock cognate protein 70-1	Actinidia rufa	-1.91222	4.76251	23.0995	0.000168785	0.00670709
7727	A0A6A2Y461	F3Y22_tig00112443pilonHSYRG00060	RNA helicase (EC 3.6.4.13)	Hibiscus syriacus	-1.98384	2.4032	21.3715	0.000168926	0.00670709
35182	A0A5J9WF59	EJB05_06961	J domain-containing protein	Eragrostis curvula	1.25417	5.69843	21.3317	0.000168985	0.00670709
29310	A0A5J9V1Y5	EJB05_21104	Major facilitator superfamily (MFS) profile domain-containing protein	Eragrostis curvula	-2.85298	2.25307	21.7252	0.000169144	0.0067075
1397	A0A5J9U9W3	EJB05_36498	RimM N-terminal domain-containing protein	Eragrostis curvula	0.939187	6.15981	21.3221	0.000169349	0.00670973
28450	A0AAV5DFZ1	ga27347 PR202_ga27347	Nascent polypeptide-associated complex subunit beta	Eleusine coracana subsp. coracana	-4.58025	0.719479	20.0346	0.000170141	0.00673522
37453	A0A8J5WAS9	GUJ93_ZPchr0010g9797	Polygalacturonase	Zizania palustris	2.61426	1.50816	21.3846	0.000170316	0.00673629
21071	Q75IA5	-	30S ribosomal protein S13, putative, expressed (Chloroplast 30S ribosomal protein S13) (Os03g0704000 protein)	Oryza sativa subsp. japonica	1.33276	5.60636	21.3986	0.000170725	0.00674655
9696	A0AAV5BQH4	ga03700 PR202_ga03700	Enoyl reductase (ER) domain-containing protein	Eleusine coracana subsp. coracana	0.781247	6.50397	21.2779	0.000171237	0.00676086
6989	A0AAV5DUR6	gb00684 PR202_gb00684	NAC domain-containing protein	Eleusine coracana subsp. coracana	-3.64836	4.03084	26.3288	0.000171851	0.00677654
15448	not annotated	not annotated	not annotated	not annotated	1.42021	3.41283	21.2669	0.000171987	0.00677654
34767	A0AAV5EQW1	gb12393 PR202_gb12393	HNH nuclease domain-containing protein	Eleusine coracana subsp. coracana	0.975738	5.41717	21.2587	0.000172083	0.00677654
24140	B4G1S0	-	EF hand family protein	Zea mays	-2.85482	3.93728	24.9397	0.000172431	0.00678432
38170	A0AAN8UNW6	RJ641_018385	Histone H2A/H2B/H3	Dillenia turbinata	-2.52161	0.453054	20.3536	0.000172644	0.00678538
14306	B6UAC8	-	PDZ domain-containing protein	Zea mays	1.50435	4.57632	21.4253	0.000172758	0.00678538
1372	not annotated	not annotated	not annotated	not annotated	-2.00007	5.30899	23.9768	0.000173229	0.00679798
2557	not annotated	not annotated	not annotated	not annotated	1.61931	6.6794	23.1552	0.000174587	0.00684535
44345	A0A811PRT9	NCGR_LOCUS34328	GPI ethanolamine phosphate transferase 1	Miscanthus lutarioriparius	2.28196	1.79867	21.2976	0.000175037	0.00685591
7763	Q9SDL8	-	Fructose-1,6-bisphosphatase, cytosolic (FBPase) (EC 3.1.3.11) (D-fructose-1,6-bisphosphate 1-phosphohydrolase)	Oryza coarctata	1.52956	2.08412	21.2672	0.000175159	0.00685591
1871	A0A368PLF1	SETIT_1G177400v2	Acetyl-coenzyme A synthetase (EC 6.2.1.1)	Setaria italica	-0.920113	5.47905	21.1803	0.000175501	0.00686336
10121	A0A5J9VRL8	EJB05_12444	RING-type domain-containing protein	Eragrostis curvula	0.947369	4.64337	21.1657	0.000176198	0.00688465
5009	C5WRH2	-	K Homology domain-containing protein	Sorghum bicolor	-0.966535	6.6292	21.1593	0.000176414	0.00688716
27963	A0A5J9VBZ8	EJB05_24975	Aquaporin	Eragrostis curvula	2.80511	1.5227	19.9206	0.000177338	0.00688997
22369	K3XMA7	SETIT_5G390900v2	Uncharacterized protein	Setaria italica	2.29482	4.01067	23.6956	0.000177424	0.00688997
5791	K3XJL5	LOC101755852 SETIT_5G393200v2	Fructose-1,6-bisphosphatase, cytosolic (EC 3.1.3.11) (D-fructose-1,6-bisphosphate 1-phosphohydrolase)	Setaria italica	1.90275	2.85388	21.1906	0.000177595	0.00688997
12362	A0A3L6R9M3	C2845_PM06G02360	Uncharacterized protein ycf23	Panicum miliaceum	1.79665	3.12709	21.1407	0.000177743	0.00688997
20983	A0A5J9VFE1	EJB05_16854	Protein CROWDED NUCLEI 4	Eragrostis curvula	1.38547	4.30432	21.1297	0.000177822	0.00688997
20931	A0AAV5DFX6	ga27330 PR202_ga27330	Uncharacterized protein	Eleusine coracana subsp. coracana	1.12945	4.20215	21.127	0.000177932	0.00688997
9264	A0A5J9UC93	EJB05_30386	Peptidase M41 domain-containing protein	Eragrostis curvula	1.39808	3.52405	21.1228	0.000178278	0.00688997
21560	A0A3L6TP28	C2845_PM01G20560	Rhodanese domain-containing protein	Panicum miliaceum	3.17683	0.825909	20.6779	0.000178427	0.00688997
13656	A0A8T0NFK4	PVAP13_9KG468800	Chloroplast post-illumination chlorophyll fluorescence increase protein	Panicum virgatum	1.92192	7.19473	24.5557	0.000178502	0.00688997
2847	A0A5J9U2X6	EJB05_34028	non-specific serine/threonine protein kinase (EC 2.7.11.1)	Eragrostis curvula	-4.03799	3.48383	26.0333	0.000178577	0.00688997
26888	A0A5J9TRM7	EJB05_37476	Uncharacterized protein	Eragrostis curvula	-3.76428	0.630217	20.061	0.000178599	0.00688997
7281	A0AAV5CTT9	ga19163 PR202_ga19163	Uncharacterized protein	Eleusine coracana subsp. coracana	0.914782	6.20271	21.1095	0.000178651	0.00688997
43589	A0A5J9TYV3	EJB05_40130	4-coumarate--CoA ligase (EC 6.2.1.12)	Eragrostis curvula	-1.79085	2.1884	21.1389	0.000178667	0.00688997
24256	K3YGT8	LOC101770740 SETIT_6G058300v2	Major facilitator superfamily (MFS) profile domain-containing protein	Setaria italica	2.82555	0.365758	19.458	0.00017868	0.00688997
33463	A0AAV5EEN8	gb08639 PR202_gb08639	Uncharacterized protein	Eleusine coracana subsp. coracana	-5.79832	1.49441	20.9826	0.00017877	0.00688997
22713	not annotated	not annotated	not annotated	not annotated	-1.96323	2.43185	21.1501	0.00017915	0.00689872
48672	not annotated	not annotated	not annotated	not annotated	-2.7391	0.0553943	20.6157	0.000179348	0.00690047
14151	A0A3L6SD86	C2845_PM02G15990	Putative calcium-binding protein CML8	Panicum miliaceum	-1.22535	5.32401	21.085	0.000179769	0.00691078
21308	A0A5J9WBB4	EJB05_04967	VTT domain-containing protein	Eragrostis curvula	1.14649	7.46215	21.0757	0.000180171	0.00692037
5274	A0AAV5ET20	gb14470 PR202_gb14470	RING-type E3 ubiquitin transferase (EC 2.3.2.27)	Eleusine coracana subsp. coracana	-2.03385	2.80834	21.0803	0.000180674	0.00693381
4757	K3XXA4	LOC101786843 SETIT_4G116800v2	Ubiquitin receptor RAD23 (DNA repair protein RAD23)	Setaria italica	-1.06055	7.03242	21.0575	0.000181001	0.00693492
3329	A0A5J9WEH4	EJB05_05883 EJB05_05884	Potassium transporter	Eragrostis curvula	4.84683	0.89095	20.2664	0.00018101	0.00693492
9368	A0AAV5FT89	gb27024 PR202_gb27024	Sulfotransferase (EC 2.8.2.-)	Eleusine coracana subsp. coracana	-2.15579	2.71863	21.0789	0.000181293	0.00693709
23349	B6TSZ5	-	Uncharacterized protein	Zea mays	0.983152	4.66755	21.0496	0.000181407	0.00693709
12992	A0A811NXI8	NCGR_LOCUS22329	Very-long-chain (3R)-3-hydroxyacyl-CoA dehydratase (EC 4.2.1.134)	Miscanthus lutarioriparius	-1.26138	3.72424	21.0453	0.000181696	0.00693709
981	C5Z846	SORBI_3010G110000	Asparagine synthetase [glutamine-hydrolyzing] (EC 6.3.5.4)	Sorghum bicolor	-0.905957	6.05698	21.041	0.000181764	0.00693709
2704	A0AAV5CYZ0	ga20717 PR202_ga20717	Uncharacterized protein	Eleusine coracana subsp. coracana	1.34901	4.37444	21.041	0.000181833	0.00693709
17949	A0A368QUG2	SETIT_4G148400v2	Uncharacterized protein	Setaria italica	0.87856	5.49944	21.0056	0.000183407	0.00699127
37099	A0A1D6M745	ZEAMMB73_Zm00001d038542	Uncharacterized protein	Zea mays	1.2592	3.24555	21.0024	0.000183902	0.00700423
15741	A0A5J9WBH4	EJB05_05195	FMP27/BLTP2/Hobbit GFWDK motif-containing RBG unit domain-containing protein	Eragrostis curvula	0.929861	5.40593	20.9897	0.00018415	0.00700775
7500	A0AAV5C8E1	ga10995 PR202_ga10995	Uncharacterized protein	Eleusine coracana subsp. coracana	1.58525	2.51479	21.0093	0.000184343	0.00700922
17387	A0A835AU12	HU200_050814	Plastid lipid-associated protein/fibrillin conserved domain-containing protein	Digitaria exilis	1.10204	5.82659	20.9808	0.000184555	0.00701139
7176	A0A5J9U9J7	EJB05_36520	Homeobox domain-containing protein	Eragrostis curvula	0.850681	5.82233	20.9584	0.000185602	0.00704525
5463	A0A811P8H2	NCGR_LOCUS23181	Uncharacterized protein	Miscanthus lutarioriparius	-1.09112	5.57842	20.9466	0.000186163	0.00705518
33269	A0A3L6T7K9	C2845_PM03G13730	RNA-binding protein CP29B, chloroplastic-like	Panicum miliaceum	1.4533	5.41495	21.5292	0.000186176	0.00705518
34213	A0A3L6DBQ4	FBA5 Zm00014a_001869	fructose-bisphosphate aldolase (EC 4.1.2.13)	Zea mays	2.66338	0.497662	19.8869	0.000186449	0.00705962
36711	A0A8T0UFV3	PVAP13_3NG143713	Protein kinase domain-containing protein	Panicum virgatum	2.66751	2.00854	20.9795	0.000187108	0.00707867
37156	not annotated	not annotated	not annotated	not annotated	3.62478	1.60408	22.1092	0.000187652	0.0070933
6487	C1KC70	ZLP1 ZEAMMB73_Zm00001d053665	ZIP-like protein 1	Zea mays	1.09317	4.90472	20.9042	0.000188196	0.00710635
28138	A0A5J9VLH3	EJB05_18236	Hexosyltransferase (EC 2.4.1.-)	Eragrostis curvula	2.77224	0.429915	20.2824	0.000188311	0.00710635
15092	not annotated	not annotated	not annotated	not annotated	1.03933	4.84319	20.896	0.000188591	0.00711098
12943	A0A5J9UAD6	EJB05_36718	Reticulon-like protein	Eragrostis curvula	-1.9307	2.65955	20.9253	0.000188867	0.00711307
2379	not annotated	not annotated	not annotated	not annotated	-1.35031	5.47912	20.9384	0.00018906	0.00711307
11134	A0A5J9TD93	EJB05_42365	Trigger factor ribosome-binding bacterial domain-containing protein	Eragrostis curvula	1.51647	5.02196	21.4295	0.000189133	0.00711307
11415	K4AEG2	LOC101757571 SETIT_9G521100v2	Nuclear transcription factor Y subunit	Setaria italica	-2.08068	4.6219	23.0828	0.000189275	0.00711307
40206	A0A368SF65	SETIT_9G108000v2	DUF4126 domain-containing protein	Setaria italica	2.46691	0.667147	20.7289	0.000189452	0.0071138
12111	K3XY28	LOC101761607 SETIT_4G032800v2	UMP kinase (EC 2.7.4.22) (Uridine monophosphate kinase)	Setaria italica	1.32263	4.25959	20.8571	0.0001905	0.00714722
11324	A0A921S407	BDA96_01G402200	TGS domain-containing protein	Sorghum bicolor	1.49861	3.22359	20.8547	0.000191055	0.00716014
37392	not annotated	not annotated	not annotated	not annotated	1.75957	3.01364	20.8855	0.000191161	0.00716014
2898	A0A5J9TIG2	EJB05_44647	Uncharacterized protein	Eragrostis curvula	1.34243	5.80484	21.1369	0.000191618	0.00717132
17822	A0A5J9WGF0	EJB05_06602	NAC-A/B domain-containing protein	Eragrostis curvula	-0.875131	6.16693	20.8162	0.000192413	0.00718446
7875	A0A3L6DTP3	-	B2 protein	Zea mays	-1.53437	2.70539	20.8322	0.000192433	0.00718446
8463	not annotated	not annotated	not annotated	not annotated	1.85469	2.09167	20.8565	0.000192606	0.00718446
11577	K3Z9B2	LOC101765514 SETIT_3G220600v2	BHLH domain-containing protein	Setaria italica	-1.98121	3.01548	20.8211	0.000192624	0.00718446
6826	A0A2T7D7U4	GQ55_6G205700	No apical meristem-associated C-terminal domain-containing protein	Panicum hallii var. hallii	1.00911	3.87491	20.8114	0.000192763	0.00718446
15025	A0AAV5D4S9	ga23082 PR202_ga23082	RING-CH-type domain-containing protein	Eleusine coracana subsp. coracana	-2.22383	3.76346	22.4299	0.000193075	0.00719017
20366	not annotated	not annotated	not annotated	not annotated	2.76329	1.37771	20.0222	0.00019437	0.00723243
2065	A0A5J9STD6	EJB05_05542 EJB05_52270	Protein kinase domain-containing protein	Eragrostis curvula	-0.836578	7.13278	20.7655	0.000194899	0.00724617
38355	A0AAV5FTF0	gb28088 PR202_gb28088	CCT domain-containing protein	Eleusine coracana subsp. coracana	-1.96237	1.06549	20.8056	0.000195451	0.00726074
1841	A0AAV5DPC3	ga31169 PR202_ga31169	HTH OST-type domain-containing protein	Eleusine coracana subsp. coracana	-0.917952	7.3621	20.7166	0.00019734	0.00732359
3198	A0AAV5CXX9	ga20134 PR202_ga20134	Photolyase/cryptochrome alpha/beta domain-containing protein	Eleusine coracana subsp. coracana	1.77803	3.39679	20.8475	0.000197563	0.00732359
51332	A0A368S664	SETIT_8G093800v2	TLDc domain-containing protein	Setaria italica	1.70235	3.12551	20.7232	0.000197687	0.00732359
20941	A0A2S3HY05	PAHAL_5G474100	Very-long-chain (3R)-3-hydroxyacyl-CoA dehydratase (EC 4.2.1.134)	Panicum hallii	-1.65554	2.39277	20.7326	0.000197791	0.00732359
22332	A0A5J9UVY2	EJB05_19232	Uncharacterized protein	Eragrostis curvula	9.48885	0.158394	21.6052	0.000199052	0.00734532
5742	A0A5J9W4P5	EJB05_09346	OBG-type G domain-containing protein	Eragrostis curvula	1.34785	5.37429	20.8049	0.000199113	0.00734532
9894	A0A835BXA0	HU200_004620 HU200_026228	Fructose-1,6-bisphosphatase, cytosolic (EC 3.1.3.11) (D-fructose-1,6-bisphosphate 1-phosphohydrolase)	Digitaria exilis	2.07561	1.85207	19.9821	0.000199125	0.00734532
10928	A0A5J9UX67	EJB05_20011	geranylgeranyl diphosphate reductase (EC 1.3.1.83) (Geranylgeranyl reductase)	Eragrostis curvula	2.14841	6.67973	24.6506	0.000199126	0.00734532
14216	C5XW95	SORBI_3004G062500	4-coumarate--CoA ligase (EC 6.2.1.12)	Sorghum bicolor	2.68447	3.96052	24.1577	0.000199189	0.00734532
7838	A0A1W0W555	SORBI_3002G209600	CBS domain-containing protein	Sorghum bicolor	1.45384	5.3529	21.2176	0.000200534	0.00738242
38814	A0A5J9WK81	EJB05_08280	Transmembrane and coiled-coil domain-containing protein 4	Eragrostis curvula	-1.42452	3.16961	20.657	0.000200672	0.00738242
26631	A0A811QG89	NCGR_LOCUS43274	Uncharacterized protein	Miscanthus lutarioriparius	-1.26824	4.39839	20.6519	0.000200685	0.00738242
34143	not annotated	not annotated	not annotated	not annotated	9.27175	-1.55333	23.1607	0.000201142	0.00739325
5119	not annotated	not annotated	not annotated	not annotated	0.934664	5.37243	20.6361	0.000201457	0.00739881
4571	A0A3L6RYA9	C2845_PM09G02670	Mitogen-activated protein kinase (EC 2.7.11.24)	Panicum miliaceum	-0.718261	7.02813	20.6237	0.000202072	0.00741538
7467	A0AAV5FZR7	gb28793 PR202_gb28793	Protein ENHANCED DISEASE RESISTANCE 2 C-terminal domain-containing protein	Eleusine coracana subsp. coracana	-0.9237	4.67089	20.5938	0.000203666	0.00746782
3789	not annotated	not annotated	not annotated	not annotated	2.26673	6.48629	24.4814	0.000203913	0.00747082
2634	A0AAV5FNP7	gb25202 PR202_gb25202	non-specific serine/threonine protein kinase (EC 2.7.11.1)	Eleusine coracana subsp. coracana	-0.873016	5.52078	20.5769	0.000204522	0.0074843
23043	A0AAV5EJM5	gb10339 PR202_gb10339	Uncharacterized protein	Eleusine coracana subsp. coracana	1.44511	3.21246	20.5828	0.000204688	0.0074843
30959	A0A835EKY8	HU200_035351	Uncharacterized protein	Digitaria exilis	1.71922	3.57119	20.5765	0.000204777	0.0074843
10489	A0AAQ3U4B1	U9M48_030102	DDE Tnp4 domain-containing protein	Paspalum notatum var. saurae	1.18465	3.28049	20.5655	0.000205447	0.00749988
8210	A0A5J9WBG9	EJB05_05017	Uncharacterized protein	Eragrostis curvula	-1.20777	6.89486	20.6412	0.000205535	0.00749988
27829	A0AAV5BVG5	ga06665 PR202_ga06665	Chorismate mutase (EC 5.4.99.5)	Eleusine coracana subsp. coracana	-1.06798	4.06304	20.552	0.000205907	0.00750179
7565	A0A5J9SNZ9	EJB05_36610 EJB05_53849	Farnesyl pyrophosphate synthase	Eragrostis curvula	-0.932776	5.13936	20.5504	0.000205919	0.00750179
123	A0A5J9UI53	EJB05_25848	Pentacotripeptide-repeat region of PRORP domain-containing protein	Eragrostis curvula	1.63788	5.65845	22.1177	0.00020627	0.00750854
11615	A0A1D6KA62	ZEAMMB73_Zm00001d030130	LrgB-like family protein	Zea mays	3.3787	0.668688	19.2471	0.00020691	0.0075206
18938	A0A5J9WA23	EJB05_04307	CCG-binding protein 1	Eragrostis curvula	1.09699	8.0523	20.5307	0.000206934	0.0075206
22100	A0AAV5DZV8	gb03607 PR202_gb03607	Uncharacterized protein	Eleusine coracana subsp. coracana	-2.71796	1.95296	20.5593	0.000207555	0.00752696
42205	A0A5J9T326	EJB05_48926	YGL010w-like protein	Eragrostis curvula	1.34658	2.39668	20.5384	0.000207658	0.00752696
9042	not annotated	not annotated	not annotated	not annotated	2.66982	1.23768	20.4872	0.000207661	0.00752696
19224	A0A811RLG7	NCGR_LOCUS53934	CBS domain-containing protein	Miscanthus lutarioriparius	2.76095	3.42393	23.1728	0.000207774	0.00752696
5729	A0A5J9WGR9	EJB05_06823	HTH myb-type domain-containing protein	Eragrostis curvula	-2.20359	3.90513	21.8935	0.000208093	0.00753249
17851	A0A2Z5WBP0	SvDRREP1	Developmentally regulated plasma membrane polypeptide	Sporobolus virginicus	-2.93769	4.20303	24.2673	0.000208325	0.00753485
7753	A0AAQ3X4U6	U9M48_032720	protein-serine/threonine phosphatase (EC 3.1.3.16)	Paspalum notatum var. saurae	2.2235	6.12907	24.4388	0.000209316	0.00756465
25507	K3Y023	SETIT_4G241800v2	60S acidic ribosomal protein P3	Setaria italica	-1.13168	4.45707	20.481	0.000209649	0.00757064
11742	A0AAV5BM92	ga02693 PR202_ga02693	Uncharacterized protein	Eleusine coracana subsp. coracana	1.23648	4.19267	20.478	0.000209837	0.00757136
3514	A0A5J9V9P5	EJB05_23856	Thioredoxin domain-containing protein	Eragrostis curvula	-0.774654	7.31813	20.4607	0.000210677	0.00759378
11901	A0A6G1EIX2	E2562_010042	B box-type domain-containing protein	Oryza meyeriana var. granulata	-2.04002	0.898427	19.9715	0.000210945	0.00759378
7828	A0AAV5C5K9	ga09985 PR202_ga09985	BFN domain-containing protein	Eleusine coracana subsp. coracana	0.881541	8.55883	20.454	0.000211039	0.00759378
12527	not annotated	not annotated	not annotated	not annotated	-1.24777	3.94111	20.456	0.000211129	0.00759378
7321	not annotated	not annotated	not annotated	not annotated	1.09263	3.96762	20.4499	0.000211381	0.00759576
17551	A0A835EVY3	HU200_026179	G10 protein	Digitaria exilis	-1.15302	5.73732	20.4426	0.000211673	0.00759576
5514	A0A5J9UE51	EJB05_31665	HTH myb-type domain-containing protein	Eragrostis curvula	-1.40522	4.5775	20.4384	0.000211943	0.00759576
5350	A0A1D6FW13	ZEAMMB73_Zm00001d011087	Actin-7	Zea mays	-1.32118	4.89486	20.4373	0.000211986	0.00759576
5825	A0A5J9WSI6	EJB05_02476	Mg-protoporphyrin IX chelatase (EC 6.6.1.1)	Eragrostis curvula	1.34291	7.35183	21.3471	0.000212024	0.00759576
27433	not annotated	not annotated	not annotated	not annotated	-4.01424	-0.413607	18.5603	0.000215235	0.0077047
14464	A0A5J9TGQ1	EJB05_44083	RRM domain-containing protein	Eragrostis curvula	0.97333	6.47584	20.3702	0.000215636	0.00770809
18357	A0AAQ3SX30	U9M48_012196	Pentatricopeptide repeat-containing protein	Paspalum notatum var. saurae	1.15918	4.30741	20.3673	0.000215868	0.00770809
18558	K3XMN6	SETIT_5G371200v2	Transcription factor CBF/NF-Y/archaeal histone domain-containing protein	Setaria italica	-1.40753	4.67531	20.3667	0.000215874	0.00770809
28576	A0A5J9UX67	EJB05_20011	geranylgeranyl diphosphate reductase (EC 1.3.1.83) (Geranylgeranyl reductase)	Eragrostis curvula	3.47558	0.924412	19.8477	0.000216011	0.00770809
10248	A0A8J8XVH5	-	Transcription termination/antitermination protein NusG	Zea mays	1.78481	3.04653	20.3684	0.00021631	0.00771266
36536	not annotated	not annotated	not annotated	not annotated	-5.03929	1.81062	19.5065	0.00021673	0.00772158
2817	A0A2T8KLL2	PAHAL_3G459700	SWIM-type domain-containing protein	Panicum hallii	1.34426	6.99467	21.1328	0.000217219	0.00772402
21012	A0A921U628	BDA96_09G271800	TATA-binding protein-associated factor BTAF1	Sorghum bicolor	0.860661	6.11173	20.3409	0.000217272	0.00772402
14144	A0AAV5FZT9	gb29637 PR202_gb29637	Uncharacterized protein	Eleusine coracana subsp. coracana	1.92369	8.39634	24.0701	0.000217311	0.00772402
26167	not annotated	not annotated	not annotated	not annotated	-2.09054	3.15986	20.4277	0.00021772	0.00773249
30329	Q1XG31	PvMET1	Metallothionein-like protein	Paspalum vaginatum	-3.4491	0.62129	19.841	0.000218251	0.00774524
3237	A0A5J9WAQ9	EJB05_03865	Multiple inositol polyphosphate phosphatase 1 (EC 3.1.3.62) (EC 3.1.3.80) (2,3-bisphosphoglycerate 3-phosphatase)	Eragrostis curvula	-1.02985	6.15527	20.3187	0.00021852	0.00774873
13056	A0A9D5CVK0	J5N97_014579	Uncharacterized protein	Dioscorea zingiberensis	-1.24232	8.95001	21.1275	0.000218728	0.00775002
23395	A0A5J9U6E4	EJB05_34963	Uncharacterized protein	Eragrostis curvula	1.59011	5.51644	21.6126	0.000219902	0.00778552
18349	A0A5J9TB73	EJB05_41958	Auxin response factor	Eragrostis curvula	-1.11651	3.85292	20.2889	0.000220323	0.00779435
17701	not annotated	not annotated	not annotated	not annotated	1.37036	3.16174	20.2874	0.000220655	0.0077986
5476	not annotated	not annotated	not annotated	not annotated	2.33389	0.587393	20.7371	0.000220788	0.0077986
18373	A0A5J9VQF5	EJB05_11066	RRM domain-containing protein	Eragrostis curvula	2.13439	1.89447	20.3568	0.000221249	0.00780878
10266	K4ADS7	LOC101768531	hydroxyacylglutathione hydrolase (EC 3.1.2.6) (Glyoxalase II)	Setaria italica	-0.734912	7.25712	20.2544	0.000222157	0.00783471
26470	A0AAV5EUW5	gb13898 PR202_gb13898	Smr domain-containing protein	Eleusine coracana subsp. coracana	1.48433	4.53188	20.3985	0.000223565	0.00787349
32748	B9G020	-	Os08g0278900 protein (Stromal cell-derived factor 2-like protein)	Oryza sativa subsp. japonica	-1.56627	5.08844	20.775	0.000223648	0.00787349
41057	A0A5J9SRV4	EJB05_52853	NAC domain-containing protein	Eragrostis curvula	-3.19049	0.961067	20.0693	0.000223778	0.00787349
13532	A0A2T7EUH0	GQ55_2G315000	60S ribosomal protein L7a	Panicum hallii var. hallii	-0.818954	7.56127	20.2138	0.000224494	0.00789253
23819	A0A9R1B3C5	TRITD_6Av1G198630	inorganic diphosphatase (EC 3.6.1.1)	Triticum turgidum subsp. durum	2.03496	1.08387	20.2455	0.000227358	0.00798155
14257	A0A811PNW2	NCGR_LOCUS29590	GDT1 family protein	Miscanthus lutarioriparius	-0.945272	4.20825	20.1651	0.000227418	0.00798155
31128	A0A5J9VK41	EJB05_17753	Cytochrome P450	Eragrostis curvula	2.0882	2.56332	20.1853	0.000227788	0.00798155
156	A0A5J9UZS6	EJB05_20997	ZZ-type domain-containing protein	Eragrostis curvula	-0.999132	9.14032	20.1536	0.000228014	0.00798155
15932	B6TK54	-	Strictosidine synthase	Zea mays	0.947107	4.66009	20.1513	0.000228211	0.00798155
12856	A0A811M7P9	NCGR_LOCUS91	Stress-response A/B barrel domain-containing protein	Miscanthus lutarioriparius	1.09601	4.53946	20.1512	0.000228227	0.00798155
14233	A0AAV5CKC5	ga15521 PR202_ga15521	F-box domain-containing protein	Eleusine coracana subsp. coracana	-1.05103	4.46509	20.1506	0.000228261	0.00798155
11374	A0A835E0C9	HU200_062366	Uncharacterized protein	Digitaria exilis	-1.12273	3.04732	20.1459	0.000228846	0.00799016
11538	A0A5J9UXS4	EJB05_19589	B box-type domain-containing protein	Eragrostis curvula	-2.34802	3.2883	20.175	0.000228861	0.00799016
15506	A0A5J9T5Y6	EJB05_46848	Uncharacterized protein	Eragrostis curvula	1.27568	6.42489	20.4756	0.000229268	0.00799823
16033	A0A3L6TJJ1	C2845_PM01G19720	Glutathione S-transferase (EC 2.5.1.18)	Panicum miliaceum	-3.84448	1.50666	20.7188	0.000230207	0.0080248
21255	A0A835KVA2	HU200_002631	Ferredoxin	Digitaria exilis	-1.96338	2.49952	20.1314	0.000230456	0.00802728
6969	A0AAE0DQM1	Dsin_032865	rRNA intron-encoded homing endonuclease	Dipteronia sinensis	3.05751	1.07315	19.8127	0.000231445	0.00805552
46452	not annotated	not annotated	not annotated	not annotated	2.35178	0.118228	18.5474	0.000231971	0.00805813
9562	A0A5J9W497	EJB05_08733	Photosynthetic NDH subunit of subcomplex B 1, chloroplastic	Eragrostis curvula	1.36503	4.5761	20.0882	0.000232037	0.00805813
16755	A0AAV5DDM1	ga25953 PR202_ga25953	Uncharacterized protein	Eleusine coracana subsp. coracana	1.07052	5.74981	20.0856	0.000232086	0.00805813
11395	A0AAV5C9S1	ga11737 PR202_ga11737	AB hydrolase-1 domain-containing protein	Eleusine coracana subsp. coracana	-1.34906	3.27086	20.0878	0.000232232	0.00805813
3680	A0A5J9TJ65	EJB05_44255	HTH myb-type domain-containing protein	Eragrostis curvula	1.08874	5.45064	20.0763	0.000232649	0.00806643
14569	A0AAV5CXQ3	ga20257 PR202_ga20257	F-box domain-containing protein	Eleusine coracana subsp. coracana	-2.75045	1.93167	20.3389	0.000232887	0.00806834
16007	A0AAV5E4N9	gb05138 PR202_gb05138	Uncharacterized protein	Eleusine coracana subsp. coracana	1.8038	2.21539	20.13	0.000233061	0.00806834
34	A0A0K0ME41	rps16	Small ribosomal subunit protein bS16c	Sporobolus maritimus	1.64666	7.33143	22.3297	0.000233283	0.00806983
40501	A0AAV5FZT9	gb29637 PR202_gb29637	Uncharacterized protein	Eleusine coracana subsp. coracana	1.43744	4.10964	20.06	0.000233762	0.00807667
18766	K4A6W1	SETIT_9G419900v2	Ethylene insensitive 3-like DNA-binding domain-containing protein	Setaria italica	-1.10415	4.84455	20.0545	0.000233974	0.00807667
45392	not annotated	not annotated	not annotated	not annotated	2.01337	2.54883	20.0773	0.000234016	0.00807667
10657	A0A3L6PX05	C2845_PM16G11980	Uncharacterized protein	Panicum miliaceum	0.913852	5.59251	20.0462	0.000234462	0.00808261
3443	not annotated	not annotated	not annotated	not annotated	1.48806	3.97966	20.0475	0.000234545	0.00808261
13711	C5WNH9	-	pyruvate decarboxylase (EC 4.1.1.1)	Sorghum bicolor	-1.38686	4.51967	20.041	0.000234845	0.0080868
1686	A0A5J9WN86	EJB05_00736	Nucleobase-ascorbate transporter 3	Eragrostis curvula	-1.00481	7.84611	20.0338	0.000235199	0.00809087
46968	not annotated	not annotated	not annotated	not annotated	2.78771	0.366296	20.0153	0.000235403	0.00809087
29871	A0AAV5EI95	gb09713 PR202_gb09713	Uncharacterized protein	Eleusine coracana subsp. coracana	1.01902	4.02542	20.0308	0.0002355	0.00809087
1092	K3ZRH2	LOC101766989 SETIT_2G286100v2	Two-component response regulator-like APRR9	Setaria italica	1.99618	6.2596	23.1558	0.000236336	0.00811341
10695	A0A5J9VAS3	EJB05_23674	Protein COFACTOR ASSEMBLY OF COMPLEX C SUBUNIT B CCB2, chloroplastic	Eragrostis curvula	1.62345	2.57167	20.0232	0.000237299	0.00814033
7654	K4A9Q1	SETIT_9G086400v2	Glycosyltransferase	Setaria italica	1.02052	3.67779	19.9929	0.000237957	0.0081564
44280	not annotated	not annotated	not annotated	not annotated	3.85025	0.16846	18.6617	0.000238129	0.0081564
43635	not annotated	not annotated	not annotated	not annotated	4.03908	-0.431258	17.9853	0.000238316	0.00815666
23796	A0A1E5VMX6	BAE44_0012493	Thioredoxin M-type, chloroplastic	Dichanthelium oligosanthes	2.58118	0.569107	17.7856	0.000238789	0.00816666
14602	A0A811QIL4	NCGR_LOCUS40144	Obtusifoliol 14-alpha demethylase	Miscanthus lutarioriparius	-2.61737	2.52123	21.0843	0.000239483	0.00818421
16348	not annotated	not annotated	not annotated	not annotated	1.7568	2.5016	19.992	0.000239942	0.00818866
31184	A0A1E5UMB0	BAE44_0025019	ribonuclease Z (EC 3.1.26.11)	Dichanthelium oligosanthes	1.31721	2.5591	19.9696	0.000240159	0.00818866
2849	A0A1D6LC90	ZEAMMB73_Zm00001d034900	PGR5-like protein 1B chloroplastic	Zea mays	1.39549	5.66061	20.5307	0.000240339	0.00818866
12480	C0PMK2	-	Chlorophyll a-b binding protein, chloroplastic	Zea mays	2.5371	1.27458	18.0657	0.000240365	0.00818866
37121	A0AAV5FHE7	gb22848 PR202_gb22848	UDP-glucose 4-epimerase (EC 5.1.3.-)	Eleusine coracana subsp. coracana	-2.51323	0.837992	19.9332	0.000240518	0.00818866
31994	not annotated	not annotated	not annotated	not annotated	9.2953	-1.40925	19.5022	0.000240733	0.00818982
28075	not annotated	not annotated	not annotated	not annotated	1.81891	2.07445	19.9849	0.000240975	0.00819189
33906	A0A5J9UGR7	EJB05_32562	Potassium channel	Eragrostis curvula	-3.58869	0.437034	18.8968	0.000241797	0.00821365
37	A0A4D6M576	DEO72_LG6g1223	Uncharacterized protein	Vigna unguiculata	3.13259	9.37327	26.3496	0.00024211	0.00821812
37466	A0AAV9CC75	QJS10_CPB20g01365	peptide-methionine (S)-S-oxide reductase (EC 1.8.4.11) (Peptide-methionine (S)-S-oxide reductase) (Protein-methionine-S-oxide reductase)	Acorus calamus	1.2417	3.75107	19.9208	0.000242387	0.00822134
6538	A0A5J9UV70	EJB05_19280	Rho termination factor-like N-terminal domain-containing protein	Eragrostis curvula	0.735176	6.75476	19.9089	0.000242957	0.00823378
2095	K4A8R4	LOC101769880 SETIT_9G442000v2	non-specific serine/threonine protein kinase (EC 2.7.11.1)	Setaria italica	-0.817553	6.11859	19.9065	0.000243117	0.00823378
6959	A0AAV5DGD9	ga26959 PR202_ga26959	PROP1-like PPR domain-containing protein	Eleusine coracana subsp. coracana	1.59933	2.72362	19.9096	0.000244213	0.0082647
34131	B4FF07	-	Rubisco LSMT substrate-binding domain-containing protein	Zea mays	1.3498	4.30562	19.8808	0.000244833	0.00827948
51886	not annotated	not annotated	not annotated	not annotated	2.96991	-0.411633	17.5721	0.000245474	0.00829498
30771	not annotated	not annotated	not annotated	not annotated	3.37613	-0.0869966	17.3235	0.000246305	0.00831685
39794	not annotated	not annotated	not annotated	not annotated	1.53983	2.27923	19.8775	0.000246873	0.00832204
11258	A0A5J9T121	EJB05_48051	GOLD domain-containing protein	Eragrostis curvula	-0.900093	5.47901	19.8475	0.000246898	0.00832204
7186	A0AAV5DZ30	gb02584 PR202_gb02584	FHA domain-containing protein	Eleusine coracana subsp. coracana	-0.856698	6.12988	19.8455	0.000247011	0.00832204
5910	A0AAV5C459	ga09390 PR202_ga09390	Uncharacterized protein	Eleusine coracana subsp. coracana	-0.937693	8.06912	19.8394	0.000247393	0.00832872
29734	not annotated	not annotated	not annotated	not annotated	1.64542	1.73566	19.9277	0.000247918	0.00833696
12008	A0A368R9H1	SETIT_5G269000v2	Chlororespiratory reduction 41	Setaria italica	0.903088	5.82577	19.8301	0.000248007	0.00833696
11245	A0A5J9TXT0	EJB05_39745	Lipocalin/cytosolic fatty-acid binding domain-containing protein	Eragrostis curvula	1.68738	2.36095	19.8514	0.000249122	0.00835996
33642	not annotated	not annotated	not annotated	not annotated	2.47299	0.437419	19.2136	0.000249219	0.00835996
25229	A0A5J9V1X0	EJB05_20955	Protein HHL1, chloroplastic	Eragrostis curvula	1.4698	4.81897	20.2269	0.000249245	0.00835996
4279	K3YI38	SETIT_6G039700v2	Sugar phosphate transporter domain-containing protein	Setaria italica	-1.20527	4.36702	19.807	0.000249572	0.00836073
13757	A0A5J9UCM2	EJB05_30723	CRM domain-containing protein	Eragrostis curvula	1.80073	2.92887	19.8169	0.000249637	0.00836073
7310	A0A835F3K6	HU200_019539	Protein ApaG	Digitaria exilis	0.835067	6.36599	19.8	0.000249953	0.00836512
47723	not annotated	not annotated	not annotated	not annotated	8.6113	-1.21542	18.2033	0.000250234	0.00836831
28060	A0A5J9T875	EJB05_40938	Phytocyanin domain-containing protein	Eragrostis curvula	-5.29903	-1.14672	17.8187	0.000250556	0.00837291
13019	A0AAD8SB31	QYE76_065502	Gag-pol polyprotein	Lolium multiflorum	1.18004	4.61308	19.7762	0.000251579	0.00840088
1846	A0A3L6F461	Zm00014a_029061	ABC transporter F family member 1	Zea mays	-0.675176	8.83554	19.7558	0.000252854	0.00843472
8010	A0AAV5CQT8	ga17981 PR202_ga17981	Fe2OG dioxygenase domain-containing protein	Eleusine coracana subsp. coracana	1.91166	1.76593	19.8157	0.000252965	0.00843472
27603	A0A5J9U7J4	EJB05_35825	Uncharacterized protein	Eragrostis curvula	-3.96333	-0.0299885	18.2402	0.000254327	0.00847387
23410	K4AFU8	LOC101771730 SETIT_9G248900v2	Protein CutA, chloroplastic	Setaria italica	-1.02284	5.13166	19.7261	0.000254876	0.00848208
3793	A0AAV9G3V9	QOZ80_UnG0724990	Uncharacterized protein	Eleusine coracana subsp. coracana	-1.9895	2.17731	19.7584	0.000254948	0.00848208
7862	K3XJ01	LOC101759762 SETIT_5G438300v2	BHLH domain-containing protein	Setaria italica	-1.69528	3.34626	19.7279	0.000255192	0.00848397
21777	A0A5J9VDL2	EJB05_25327	DNA polymerase V	Eragrostis curvula	1.00966	4.7741	19.7121	0.000255809	0.00849407
12452	A0A5J9VC68	EJB05_25369	DUF1995 domain-containing protein	Eragrostis curvula	1.83189	4.75346	21.4494	0.000255872	0.00849407
43698	A0A1D6M4G3	ZEAMMB73_Zm00001d038196	beta-N-acetylhexosaminidase (EC 3.2.1.52)	Zea mays	9.4765	-1.10111	20.2514	0.000256122	0.00849615
22161	A0A8T0XKN0	PVAP13_1KG368400	Protein FAR1-RELATED SEQUENCE	Panicum virgatum	-1.14091	3.29782	19.6975	0.000257102	0.00851377
34647	A0A5J9WS79	EJB05_02496 EJB05_02680	Thioredoxin domain-containing protein	Eragrostis curvula	3.41712	-0.287209	17.1614	0.000257153	0.00851377
41240	K4ACU2	SETIT_9G443400v2	Phosphatidylinositol transfer protein N-terminal domain-containing protein	Setaria italica	-6.05236	-1.03538	18.1435	0.000257417	0.00851377
6148	A0A4U6TX58	SEVIR_7G272300v2	AB hydrolase-1 domain-containing protein	Setaria viridis	1.6918	2.5188	19.7066	0.000257519	0.00851377
9147	A0AAV5DCL6	ga25932 PR202_ga25932	S1 motif domain-containing protein	Eleusine coracana subsp. coracana	1.06752	8.63896	19.6848	0.000257594	0.00851377
29933	A0A835BYJ6	HU200_024971	Ribosomal protein L10	Digitaria exilis	1.69832	2.27433	19.7143	0.000258237	0.00852878
17513	not annotated	not annotated	not annotated	not annotated	-1.43218	3.93739	19.6745	0.000258429	0.00852891
10007	A0A1E5W0A8	BAE44_0008155	GTP-binding nuclear protein	Dichanthelium oligosanthes	-0.946521	6.97035	19.6625	0.000259098	0.00854233
27413	A0A2T7F1N1	GQ55_1G030000	Large ribosomal subunit protein uL3c	Panicum hallii var. hallii	1.84025	6.8145	22.5678	0.000259303	0.00854233
10821	E5FXA5	NAC1	NAC transcription factor 1	Bambusa emeiensis	-2.56297	3.35627	21.6226	0.000259459	0.00854233
6933	A0A5J9VLM5	EJB05_18423	UspA domain-containing protein	Eragrostis curvula	-4.17007	2.73178	20.4246	0.000259591	0.00854233
50464	not annotated	not annotated	not annotated	not annotated	4.9714	-1.11896	17.2516	0.000260588	0.00856815
9254	B6T5J6	-	Isochorismatase family protein rutB	Zea mays	0.905185	5.02737	19.6389	0.000260754	0.00856815
4946	A0A5J9TY51	EJB05_39757	Ataxin 2 SM domain-containing protein	Eragrostis curvula	-1.15528	3.37011	19.6344	0.000261283	0.00857928
8645	A0A5J9V0Y0	EJB05_21150	Photolyase/cryptochrome alpha/beta domain-containing protein	Eragrostis curvula	1.69931	2.0101	19.6633	0.000262172	0.00860223
7700	K3ZWT3	SETIT_2G257800v2	Protein Iojap, chloroplastic	Setaria italica	1.36169	5.79928	20.1272	0.000262523	0.00860754
20599	A0A3L6PEL3	C2845_PM10G05630	Ferredoxin-thioredoxin reductase catalytic chain, chloroplastic (EC 1.8.7.2) (Ferredoxin-thioredoxin reductase subunit B)	Panicum miliaceum	1.59291	3.09652	19.6157	0.000263039	0.00861821
24517	not annotated	not annotated	not annotated	not annotated	2.44788	2.14783	19.6396	0.00026337	0.00862278
31390	not annotated	not annotated	not annotated	not annotated	-2.49725	2.9448	20.0526	0.000263731	0.00862456
222	A0AAV5EFN0	gb08629 PR202_gb08629	Tr-type G domain-containing protein	Eleusine coracana subsp. coracana	-0.785159	10.1756	19.5939	0.000263805	0.00862456
31342	not annotated	not annotated	not annotated	not annotated	-4.77659	7.39597	26.7086	0.000264224	0.00863201
3745	A0A835F1L5	HU200_020160	Uncharacterized protein	Digitaria exilis	-1.07039	4.48744	19.5826	0.000264659	0.00863999
4049	K3ZUG4	SETIT_2G116400v2	Protein kinase domain-containing protein	Setaria italica	-0.700235	6.12366	19.5702	0.00026546	0.00865299
21034	A0A5J9WFS9	EJB05_05795	Uncharacterized protein	Eragrostis curvula	1.65016	3.0654	19.5808	0.000265797	0.00865299
33255	A0A1D6QEH9	ZEAMMB73_Zm00001d052248	p-loop containing nucleoside triphosphate hydrolase superfamily protein	Zea mays	1.25848	3.73383	19.5682	0.000265798	0.00865299
35318	A0AAV5BSI7	ga05575 ga05121 PR202_ga05121 PR202_ga05575	SHSP domain-containing protein	Eleusine coracana subsp. coracana	-2.04142	1.35403	19.6508	0.000265915	0.00865299
4721	A0A5J9SFV7	EJB05_57033	NAD-dependent epimerase/dehydratase domain-containing protein	Eragrostis curvula	1.33808	6.09935	20.1238	0.000266078	0.00865299
36238	not annotated	not annotated	not annotated	not annotated	-2.29654	2.89404	19.5606	0.000266441	0.00865299
13215	A0A5J9WG94	EJB05_07351	Clp R domain-containing protein	Eragrostis curvula	1.04492	4.29987	19.5558	0.000266561	0.00865299
15484	not annotated	not annotated	not annotated	not annotated	4.4338	-0.170214	18.2479	0.000266587	0.00865299
19599	A0A6G1EAF7	E2562_009767	RRM domain-containing protein	Oryza meyeriana var. granulata	2.86775	0.783267	19.0961	0.000266846	0.00865518
6300	A0AAQ3WU06	U9M48_021463	Serine/threonine-protein phosphatase (EC 3.1.3.16)	Paspalum notatum var. saurae	-1.03388	4.33007	19.5469	0.000267166	0.00865937
4140	A0AAQ3SXA4	U9M48_012295	Calreticulin	Paspalum notatum var. saurae	-1.20247	8.49185	20.1175	0.000267757	0.00867231
37356	A0A2T7CGZ4	GQ55_9G595900	Uncharacterized protein	Panicum hallii var. hallii	1.90685	1.11836	18.7902	0.000268436	0.00868806
597	not annotated	not annotated	not annotated	not annotated	1.19135	4.66405	19.5182	0.000269192	0.00870483
4816	A0AAQ3WNK4	U9M48_016733	BHLH domain-containing protein	Paspalum notatum var. saurae	1.34435	4.57095	19.5144	0.000269473	0.00870483
7428	A0A6G1BWV5	E2562_017762	Peptidase A1 domain-containing protein	Oryza meyeriana var. granulata	11.2323	0.276512	28.0285	0.000269531	0.00870483
19127	K4AFZ6	LOC101754979 SETIT_9G021600v2	TRASH domain-containing protein	Setaria italica	-0.913371	5.01963	19.5066	0.000269976	0.00870503
15511	K4AFM4	LOC101784322 SETIT_9G502200v2	ADP-ribosylation factor-like protein 8B	Setaria italica	-0.748154	6.75642	19.5047	0.000270066	0.00870503
21582	not annotated	not annotated	not annotated	not annotated	2.10601	1.73569	19.2994	0.00027028	0.00870503
47462	A0A6G1F2H9	E2562_039517	PdxS/SNZ N-terminal domain-containing protein	Oryza meyeriana var. granulata	5.31748	-1.22875	17.398	0.000270376	0.00870503
16562	K4AEU5	LOC101773632 SETIT_9G076300v2	30S ribosomal protein S9, chloroplastic	Setaria italica	1.6025	6.86598	21.4906	0.00027061	0.00870503
6665	A0A5J9VLD5	EJB05_18330	Fructose-1,6-bisphosphatase, cytosolic (EC 3.1.3.11) (D-fructose-1,6-bisphosphate 1-phosphohydrolase)	Eragrostis curvula	1.77564	7.24476	22.3065	0.000270777	0.00870503
37987	A0A368QWG2	SETIT_4G198700v2	50S ribosomal protein L35	Setaria italica	1.55226	5.49086	20.7001	0.000270884	0.00870503
8991	A0A835BEM1	HU200_037616	Uncharacterized protein	Digitaria exilis	1.58082	3.09568	19.5176	0.000271296	0.00870798
39323	not annotated	not annotated	not annotated	not annotated	-1.30012	3.52756	19.4875	0.000271554	0.00870798
9880	not annotated	not annotated	not annotated	not annotated	1.07584	3.79538	19.4842	0.000271848	0.00870798
18658	B6TFQ9	ZEAMMB73_Zm00001d048181	Chloroplast 30S ribosomal protein S10	Zea mays	1.36532	6.12876	20.1726	0.000271858	0.00870798
33523	not annotated	not annotated	not annotated	not annotated	2.86082	1.57822	19.4987	0.00027204	0.00870798
16974	A0A368SCA9	SETIT_9G022400v2	CMP/dCMP-type deaminase domain-containing protein	Setaria italica	1.35926	4.15478	19.4801	0.00027213	0.00870798
34835	B6SP36	-	NADH dehydrogenase [ubiquinone] 1 alpha subcomplex subunit 1	Zea mays	-1.46371	3.37633	19.448	0.000274436	0.00877354
6269	K3XGM7	LOC101771891 SETIT_5G039100v2	Major facilitator superfamily (MFS) profile domain-containing protein	Setaria italica	1.53382	6.96262	21.1744	0.000274567	0.00877354
15058	A0A1E5V9T5	BAE44_0017109	Putative plastid-lipid-associated protein 3, chloroplastic	Dichanthelium oligosanthes	0.927802	6.64369	19.439	0.000274776	0.00877402
1457	A0A835E503	HU200_053629	Ultraviolet-B receptor UVR8	Digitaria exilis	-0.805331	5.69833	19.4262	0.000275723	0.0087954
19443	A0A5J9UEE2	EJB05_31775	Aspergillus nuclease S1 (EC 3.1.30.1)	Eragrostis curvula	-3.65409	1.26998	19.0477	0.000275834	0.0087954
13640	A0A811M9Y7	NCGR_LOCUS1396	L-ascorbate peroxidase (EC 1.11.1.11)	Miscanthus lutarioriparius	-1.08777	6.64108	19.4138	0.000276621	0.00881427
8473	A0A3L6SNY6	C2845_PM07G26200	EID1-like F-box protein 3	Panicum miliaceum	2.60729	2.31203	19.2613	0.000277783	0.00884466
3057	C5Z0K9	-	Tubulin gamma chain	Sorghum bicolor	-1.01026	4.68417	19.3944	0.000278087	0.00884466
28532	A0A5J9TI80	EJB05_44646	Fe-S metabolism associated domain-containing protein	Eragrostis curvula	1.4304	2.86715	19.4013	0.000278251	0.00884466
42911	not annotated	not annotated	not annotated	not annotated	-2.28803	1.19615	19.4939	0.000278576	0.00884466
29612	not annotated	not annotated	not annotated	not annotated	-1.87757	2.18267	19.4192	0.000278742	0.00884466
29841	A0AAV5FQ93	gb25942 PR202_gb25942	Uncharacterized protein	Eleusine coracana subsp. coracana	1.30451	4.00198	19.3869	0.000278748	0.00884466
648	A0A5J9WKK4	EJB05_07486	Two-component response regulator	Eragrostis curvula	-0.760308	6.59072	19.3769	0.000279313	0.0088564
10398	A0A5J9WF57	EJB05_06139	NAD(P)-binding domain-containing protein	Eragrostis curvula	1.48717	4.60242	19.6901	0.000279939	0.00887003
5926	A0A1D6M108	ZEAMMB73_Zm00001d037846	RING/U-box superfamily protein	Zea mays	-1.87734	5.37702	21.5373	0.000280241	0.00887339
8043	A0A5J9TYF9	EJB05_39995	protein-serine/threonine phosphatase (EC 3.1.3.16)	Eragrostis curvula	-0.936016	5.43074	19.361	0.000280516	0.00887587
42329	A0A072VM46	MTR_1g083340	Translationally-controlled tumor-like protein	Medicago truncatula	-4.2659	-0.743006	18.0236	0.000280948	0.0088797
29869	I1I0X5	BRADI_3g14976v3	Uncharacterized protein	Brachypodium distachyon	-3.46223	9.21119	25.9051	0.000281029	0.0088797
33429	A0A5J9WBH0	EJB05_04736	BHLH domain-containing protein	Eragrostis curvula	-2.11907	1.23084	19.4363	0.000281822	0.00889852
41946	not annotated	not annotated	not annotated	not annotated	1.47438	3.44079	19.3368	0.000282668	0.00890566
2103	Q5WMS0	OJ1333_C12.12	RING-type domain-containing protein	Oryza sativa subsp. japonica	-1.88858	4.21964	20.2985	0.000282962	0.00890566
36376	not annotated	not annotated	not annotated	not annotated	2.5342	0.42838	17.7686	0.000282971	0.00890566
11904	A0A5J9VJ12	EJB05_18143	Calcineurin-like phosphoesterase domain-containing protein	Eragrostis curvula	-1.32757	2.88671	19.3355	0.000282991	0.00890566
1812	A0A5J9WSD3	EJB05_03102	Ufm1-specific protease	Eragrostis curvula	-0.893297	4.72725	19.3276	0.000283032	0.00890566
1824	A0A1D8MJU4	PDS1	Phytoene dehydrogenase (EC 1.3.5.5)	Cynodon dactylon	0.692332	8.02431	19.3184	0.00028367	0.00891954
25189	A7BJ49	ChvMT1a	Metallothionein-like protein	Chloris virgata	-2.68173	5.47299	23.7224	0.000284354	0.00893303
23700	not annotated	not annotated	not annotated	not annotated	-1.66367	2.24798	19.3299	0.000284573	0.00893303
5574	A0A3L6S9L4	C2845_PM02G26830	Uroporphyrinogen decarboxylase (EC 4.1.1.37)	Panicum miliaceum	1.00772	7.54449	19.3048	0.000284691	0.00893303
16607	A0A1D6QFQ5	ZEAMMB73_Zm00001d052308	Clathrin heavy chain	Zea mays	1.79577	1.73642	19.3679	0.000285031	0.0089338
15085	A0A6G1EW30	E2562_010721	Cytochrome b5 heme-binding domain-containing protein	Oryza meyeriana var. granulata	-0.907755	8.796	19.2992	0.000285111	0.0089338
14403	A0A5J9SQP9	EJB05_53223	Cystatin domain-containing protein	Eragrostis curvula	-1.07961	5.91248	19.2931	0.000285585	0.00894248
22835	A0AAQ3TL91	U9M48_022097	Homeobox-leucine zipper protein (HD-ZIP protein) (Homeodomain transcription factor)	Paspalum notatum var. saurae	-1.38385	2.32935	19.3102	0.000285967	0.00894824
13232	A0A835FS23	HU200_006128	Maintenance of Photosystem II under High light 2 C-terminal domain-containing protein	Digitaria exilis	2.00181	2.52485	19.3179	0.000287042	0.00897567
38792	A0A5S6R7Q0	-	Ferredoxin	Oryza sativa subsp. japonica	1.38688	4.74086	19.3348	0.000287963	0.00899399
1229	A0A3L6SRS4	C2845_PM07G16000	ATP-dependent RNA helicase (EC 3.6.4.13)	Panicum miliaceum	1.48479	8.04082	21.0951	0.000288413	0.00899399
4051	A0A5J9U5A3	EJB05_34549	Peroxisomal membrane protein PEX14 (Peroxin-14)	Eragrostis curvula	-0.907075	6.15239	19.255	0.000288479	0.00899399
26316	B6UAC7	-	Cortical cell-delineating protein (Extensin-like protein)	Zea mays	5.6053	2.7015	21.8736	0.000288541	0.00899399
3759	J3LMC7	-	Serine/threonine-protein phosphatase (EC 3.1.3.16)	Oryza brachyantha	-0.822032	8.60932	19.253	0.000288622	0.00899399
4038	A0A835FSJ4	HU200_004564	Beta-galactosidase (EC 3.2.1.23)	Digitaria exilis	1.06199	5.47099	19.2498	0.000288915	0.00899694
30038	not annotated	not annotated	not annotated	not annotated	2.46317	0.866294	18.8616	0.000289403	0.00900594
40693	A0AAV5CN35	ga16533 PR202_ga16533	Flavin-containing monooxygenase (EC 1.-.-.-)	Eleusine coracana subsp. coracana	3.62611	2.65651	22.5027	0.000290601	0.0090247
8432	A0A5J9TX03	EJB05_39452	PCI domain-containing protein	Eragrostis curvula	-1.49767	3.83511	19.2293	0.000290617	0.0090247
1403	A0A5J9URD6	EJB05_28351	Protein kinase domain-containing protein	Eragrostis curvula	1.35054	4.59329	19.2275	0.000290765	0.0090247
11126	A0A1Z5R251	-	Drought induced 19 protein type zinc-binding domain-containing protein	Sorghum bicolor	-0.791948	5.05235	19.2217	0.000291066	0.0090247
32196	A0A3L6FQX1	-	Plastid-lipid-associated protein 6, chloroplastic	Zea mays	0.996838	4.72336	19.2199	0.000291292	0.0090247
11250	Q08069	-	Small ribosomal subunit protein eS8 (40S ribosomal protein S8)	Zea mays	-1.01921	8.30084	19.2147	0.000291564	0.0090247
5676	V9SC70	ACC1	acetyl-CoA carboxylase (EC 6.4.1.2)	Eleusine indica	0.8219	7.04268	19.213	0.000291701	0.0090247
16963	A0A396IPE8	MtrunA17_Chr3g0093271	Putative EF-hand domain pair protein	Medicago truncatula	-0.777396	7.31586	19.2129	0.000291705	0.0090247
19826	A0AAD8T406	QYE76_056955	NADH dehydrogenase-like complex N	Lolium multiflorum	2.48787	0.870961	17.4327	0.000291801	0.0090247
41726	not annotated	not annotated	not annotated	not annotated	-2.21447	3.74539	20.6688	0.000292153	0.00902941
11604	A0A9E7F8Y6	MUK42_01291	Uncharacterized protein	Musa troglodytarum	-1.52193	3.85157	19.2057	0.00029267	0.00903856
38172	A0A5J9V2F4	EJB05_21283	Proline-rich family protein	Eragrostis curvula	6.49501	-1.11621	17.1831	0.00029289	0.00903856
27440	B4FJ15	LOC100216647 ZEAMMB73_Zm00001d034063	Transmembrane protein adipocyte-associated 1	Zea mays	3.2435	1.85368	18.2727	0.000293049	0.00903856
27619	A0A9R0SMM0	TRITD_4Av1G232630	Single-stranded DNA-binding protein WHY1, chloroplastic	Triticum turgidum subsp. durum	1.34169	3.94923	19.1875	0.000293848	0.00905492
27796	not annotated	not annotated	not annotated	not annotated	1.56125	1.81474	19.2546	0.000293979	0.00905492
3879	A0A5J9U1E7	EJB05_33406	RING-type E3 ubiquitin transferase (EC 2.3.2.27)	Eragrostis curvula	-1.31919	3.971	19.1707	0.000295134	0.00908385
8545	A0A5J9V0A5	EJB05_20899 EJB05_55523	Glycine-rich protein	Eragrostis curvula	0.772318	5.72356	19.1636	0.00029557	0.00908385
29101	A0A5J9WS79	EJB05_02496 EJB05_02680	Thioredoxin domain-containing protein	Eragrostis curvula	2.84377	0.115655	17.5509	0.000295591	0.00908385
44419	not annotated	not annotated	not annotated	not annotated	-2.09742	2.7715	19.2016	0.000295721	0.00908385
7001	A0A126X0U9	-	non-specific serine/threonine protein kinase (EC 2.7.11.1)	Eleusine coracana	1.28253	3.83278	19.157	0.000296289	0.0090951
4452	A0A5J9V5B6	EJB05_22776	NAB domain-containing protein	Eragrostis curvula	1.29158	6.16192	19.5752	0.000296717	0.00910208
49043	not annotated	not annotated	not annotated	not annotated	-4.14072	1.00648	18.367	0.000297459	0.00911461
20646	A0A317YI11	At2g37240_2 Zm00014a_030295	Thioredoxin-like protein AAED1, chloroplastic	Zea mays	1.00052	5.86506	19.1362	0.000297729	0.00911461
28907	A0A5J9WAW0	GATC EJB05_05378	Glutamyl-tRNA(Gln) amidotransferase subunit C, chloroplastic/mitochondrial (Glu-AdT subunit C) (EC 6.3.5.-)	Eragrostis curvula	1.28073	2.59895	19.1501	0.00029773	0.00911461
4415	not annotated	not annotated	not annotated	not annotated	1.96425	3.17856	19.6167	0.00029805	0.00911824
38300	A0A368QWG2	SETIT_4G198700v2	50S ribosomal protein L35	Setaria italica	1.37015	3.38448	19.1403	0.000298281	0.00911915
32634	A0AAV5CT90	ga18656 PR202_ga18656	Uncharacterized protein	Eleusine coracana subsp. coracana	1.24473	3.27741	19.1262	0.000298917	0.00913015
15690	A0A3L6EY09	Zm00014a_028490	Membrane-anchored ubiquitin-fold protein 3	Zea mays	-1.10112	4.72881	19.12	0.000299045	0.00913015
9321	not annotated	not annotated	not annotated	not annotated	7.31466	-0.182546	18.8962	0.000299717	0.00913846
3940	A0A835BDF1	HU200_038137	prolycopene isomerase (EC 5.2.1.13)	Digitaria exilis	1.00878	5.7169	19.1111	0.000299721	0.00913846
32231	not annotated	not annotated	not annotated	not annotated	4.4192	-0.760294	17.6035	0.000302495	0.00921116
16831	A0A9R0Z4B8	TRITD_7Av1G042130	H(+)-exporting diphosphatase (EC 7.1.3.1)	Triticum turgidum subsp. durum	1.45748	4.98354	19.5861	0.000302512	0.00921116
5567	K3Z8Y8	SETIT_3G326000v2	RRM domain-containing protein	Setaria italica	-2.1793	4.75617	21.4705	0.000304203	0.00923416
19420	A0A5J9TNX6	EJB05_40845	AB hydrolase-1 domain-containing protein	Eragrostis curvula	0.884252	5.84402	19.0551	0.00030422	0.00923416
13653	A0A3L6Q8Y3	C2845_PM15G24570	Plastid lipid-associated protein/fibrillin conserved domain-containing protein	Panicum miliaceum	1.02855	5.75481	19.0546	0.00030427	0.00923416
3366	A0A1E5W170	BAE44_0007870	RING-type domain-containing protein	Dichanthelium oligosanthes	-0.830435	5.24696	19.054	0.000304322	0.00923416
45340	not annotated	not annotated	not annotated	not annotated	1.82941	1.56456	18.6181	0.000304422	0.00923416
23763	A0A2T7FCG0	GQ55_1G397600	Cyanobacterial aminoacyl-tRNA synthetase CAAD domain-containing protein	Panicum hallii var. hallii	1.2176	4.10312	19.0546	0.000304492	0.00923416
18960	A0A1D6J8F5	ZEAMMB73_Zm00001d025663	Small nuclear ribonucleoprotein Sm D1 (snRNP core protein D1)	Zea mays	-0.834009	5.75768	19.0447	0.000305069	0.00924465
29315	A0A3L6R2S8	C2845_PM08G07600	Uncharacterized protein	Panicum miliaceum	-2.6691	1.42094	19.1331	0.000305357	0.00924465
8111	not annotated	not annotated	not annotated	not annotated	-1.1238	3.98052	19.0416	0.000305451	0.00924465
3490	A0A3L6SKG4	C2845_PM07G20600	WD-40 repeat-containing protein MSI4	Panicum miliaceum	-0.816782	8.79687	19.0353	0.000305809	0.0092493
2344	A0A5J9WKB8	MLO EJB05_08159	MLO-like protein	Eragrostis curvula	1.75768	2.51652	19.057	0.000307238	0.00928632
6867	A0A6G1DH27	E2562_011709	Ent-kaurenoic acid oxidase	Oryza meyeriana var. granulata	1.20413	4.7801	19.0073	0.000308187	0.00930091
13864	A0A3L6S453	C2845_PM09G01210	Peroxisomal membrane protein 11-5	Panicum miliaceum	-1.20106	4.39172	19.0023	0.000308609	0.00930091
26878	not annotated	not annotated	not annotated	not annotated	1.47967	2.94064	19.0125	0.00030862	0.00930091
637	A0A5J9WSH2	EJB05_02484	4-coumarate--CoA ligase (EC 6.2.1.12)	Eragrostis curvula	-0.751505	8.53791	19.0003	0.000308678	0.00930091
45295	A0AAV5DC77	ga26565 PR202_ga26565	Large ribosomal subunit protein uL15/eL18 domain-containing protein	Eleusine coracana subsp. coracana	1.65347	2.93266	19.0135	0.000308904	0.00930091
20359	A0AAQ3SL37	U9M48_007391	superoxide dismutase (EC 1.15.1.1)	Paspalum notatum var. saurae	-3.28884	2.28751	18.8413	0.000308954	0.00930091
41711	A0A5J9TTG7	EJB05_38156	HIRAN domain-containing protein	Eragrostis curvula	2.58766	0.701881	18.932	0.000309734	0.00931818
6927	C0HG63	-	Uncharacterized protein	Zea mays	1.04661	4.43348	18.9858	0.000309965	0.00931892
23754	Q5QLD9	-	V-type proton ATPase subunit a	Oryza sativa subsp. japonica	1.71568	3.04197	19.0089	0.000310682	0.00933428
34062	A0A1E5W822	BAE44_0005593	Protein NRT1/ PTR FAMILY 6.4	Dichanthelium oligosanthes	-1.96436	4.50847	20.731	0.000311375	0.00934236
27948	A0AAV5F0D0	gb16433 PR202_gb16433	Uncharacterized protein	Eleusine coracana subsp. coracana	1.45314	3.53345	18.9764	0.00031143	0.00934236
7945	A0A5J9V9K8	EJB05_24489	hydroxymethylbilane synthase (EC 2.5.1.61) (Hydroxymethylbilane synthase)	Eragrostis curvula	1.2212	6.91396	19.3445	0.000311777	0.00934236
12624	A0A5J9V8A8	EJB05_23987	RRM domain-containing protein	Eragrostis curvula	1.08231	5.99976	18.9618	0.000311887	0.00934236
11264	A0A5J9V6D4	EJB05_23190	4-coumarate--CoA ligase (EC 6.2.1.12)	Eragrostis curvula	0.944254	3.77316	18.9638	0.000311983	0.00934236
11207	not annotated	not annotated	not annotated	not annotated	1.1335	3.39743	18.959	0.000312447	0.00935005
13008	K3XJS8	SETIT_5G285600v2	BFN domain-containing protein	Setaria italica	1.87015	2.64668	18.9633	0.000313201	0.00936642
8235	A0A1E5VAP9	BAE44_0016810	1,3-beta-glucan synthase (EC 2.4.1.34) (1,3-beta-glucan synthase)	Dichanthelium oligosanthes	0.757077	6.79503	18.9379	0.00031387	0.00938023
33504	A0A2T8IB51	PAHAL_7G061800	Uncharacterized protein	Panicum hallii	-3.60234	4.92213	23.825	0.000314395	0.00938844
6002	A0A835F5U4	HU200_017757	Protein kinase domain-containing protein	Digitaria exilis	1.2317	2.91928	18.9492	0.000314659	0.00938844
15233	A0AAV5BTM7	ga05910 PR202_ga05910	Uncharacterized protein	Eleusine coracana subsp. coracana	1.45453	4.59213	18.9291	0.000314767	0.00938844
35425	A0A5J9U3A9	EJB05_33979	Uncharacterized protein	Eragrostis curvula	-2.30943	2.22775	18.9862	0.000315284	0.00939766
5148	A0AAP0MBK2	WN944_017599	SRP54-type proteins GTP-binding domain-containing protein	Citrus x changshan-huyou	1.16842	4.64732	18.9149	0.0003159	0.0093989
18453	C5WN25	SORBI_3001G116100	Threonine dehydratase (EC 4.3.1.19) (Threonine deaminase)	Sorghum bicolor	-1.07178	5.82449	18.9124	0.00031604	0.0093989
9155	A0AAV5D1C0	ga21631 PR202_ga21631	60S ribosomal protein L7a	Eleusine coracana subsp. coracana	-0.876913	7.21327	18.9115	0.000316093	0.0093989
25579	not annotated	not annotated	not annotated	not annotated	8.89725	-0.820976	18.2469	0.000316156	0.0093989
11933	A0A3L6QH72	C2845_PM12G21880	Thylakoid lumenal protein TL20.3, chloroplastic	Panicum miliaceum	1.57818	3.78421	18.9075	0.000316705	0.00940465
10610	A0A3L6TKC4	C2845_PM01G12500	Ubiquitin-conjugating enzyme E2 32	Panicum miliaceum	-0.889236	5.57322	18.902	0.000316923	0.00940465
20392	K3YK00	LOC101765727 SETIT_6G157200v2	Adaptor protein ClpS core domain-containing protein	Setaria italica	0.95724	6.34948	18.8997	0.000317104	0.00940465
13986	A0A5J9W7E7	EJB05_04068	DUF3700 domain-containing protein	Eragrostis curvula	-1.99328	4.88481	20.2444	0.000317181	0.00940465
44099	not annotated	not annotated	not annotated	not annotated	-2.22896	1.06835	18.9946	0.000317779	0.00941619
19033	A0AAV5D570	ga23829 PR202_ga23829	SnoaL-like domain-containing protein	Eleusine coracana subsp. coracana	1.0633	4.43343	18.885	0.000318452	0.00942418
18783	not annotated	not annotated	not annotated	not annotated	-4.54765	0.212229	17.6281	0.000318465	0.00942418
16517	A0A5J9U6Z5	EJB05_35490	Cysteine proteinase inhibitor	Eragrostis curvula	-0.839199	8.13996	18.876	0.000319105	0.00943696
41347	not annotated	not annotated	not annotated	not annotated	1.88758	1.32028	18.5872	0.00031982	0.00944777
7808	A0A2T7E6V4	GQ55_3G077000	Mitochondrial dicarboxylate/tricarboxylate transporter DTC	Panicum hallii var. hallii	-0.794898	6.5498	18.8669	0.000319888	0.00944777
44405	A0A2T8IJK7	PAHAL_5G106200	NAD-dependent epimerase/dehydratase domain-containing protein	Panicum hallii	-2.50793	1.08573	18.7041	0.00032225	0.00950815
45699	not annotated	not annotated	not annotated	not annotated	4.2321	-1.27794	17.2478	0.000322396	0.00950815
22725	not annotated	not annotated	not annotated	not annotated	1.97072	1.93616	18.8936	0.000322563	0.00950815
3867	A0AAV5DF87	ga27149 PR202_ga27149	Uncharacterized protein	Eleusine coracana subsp. coracana	1.06248	5.48292	18.8264	0.000323411	0.00952694
15421	A0AAV5DZS6	gb02697 PR202_gb02697	PsbP C-terminal domain-containing protein	Eleusine coracana subsp. coracana	2.63396	4.19996	22.2549	0.000323769	0.00953129
11132	A0A1E5WLP8	BAE44_0000638	NAD(P)-binding domain-containing protein	Dichanthelium oligosanthes	-1.2043	3.59397	18.82	0.000324203	0.00953745
40015	not annotated	not annotated	not annotated	not annotated	1.98697	1.63566	18.8899	0.000324564	0.00953745
15063	A0A5J9U078	EJB05_33049	Aquaporin	Eragrostis curvula	-3.23	0.581638	18.5941	0.000324759	0.00953745
10359	A0AAV5E576	gb04640 PR202_gb04640	Uncharacterized protein	Eleusine coracana subsp. coracana	3.96625	-0.976394	17.3712	0.000324992	0.00953745
15004	A0A921RB87	-	SUF system FeS cluster assembly SufBD core domain-containing protein	Sorghum bicolor	1.1461	4.67561	18.8079	0.000325062	0.00953745
16680	A0A921RKT4	-	Uncharacterized protein	Sorghum bicolor	1.34934	4.67158	18.8052	0.000325339	0.00953745
14237	A0A5J9TZV0	EJB05_32917	phosphoenolpyruvate carboxylase (EC 4.1.1.31)	Eragrostis curvula	2.67611	0.608294	18.0338	0.000325454	0.00953745
4362	not annotated	not annotated	not annotated	not annotated	1.45845	3.81696	18.8029	0.000325901	0.00954437
39724	A0A5J9VFU2	EJB05_16873	YqgF/RNase H-like domain-containing protein	Eragrostis curvula	-3.37168	-0.60151	16.9815	0.000327036	0.0095714
5316	A0AAQ3XE24	U9M48_041309	Uncharacterized protein	Paspalum notatum var. saurae	2.26145	3.64988	20.4724	0.000328168	0.00959833
2521	A0A1D6MT16	LOC100275611 ZEAMMB73_Zm00001d040804	Protein LOW PSII ACCUMULATION 1 chloroplastic	Zea mays	1.81853	3.91925	19.6328	0.000328492	0.00959846
26168	A0AAV5DJH9	ga28394 PR202_ga28394	23 kDa subunit of oxygen evolving system of photosystem II (23 kDa thylakoid membrane protein) (OEC 23 kDa subunit)	Eleusine coracana subsp. coracana	1.04754	6.62874	18.7656	0.000328716	0.00959846
2269	A0A5J9V751	EJB05_23504	Carotene epsilon-monooxygenase, chloroplastic	Eragrostis curvula	1.65419	5.87254	20.5618	0.000328809	0.00959846
24542	G9LZC0	-	Superoxide dismutase [Cu-Zn] (EC 1.15.1.1)	Zoysia japonica	-4.05342	2.08907	18.1099	0.000329651	0.00961685
20519	A0AAV5DYG5	gb02108 PR202_gb02108	Uncharacterized protein	Eleusine coracana subsp. coracana	-2.25675	1.04209	18.8081	0.000329905	0.00961805
26729	A0A835NB16	SADUNF_Sadunf01G0076200	Reticulon-like protein	Salix dunnii	-1.59474	3.15318	18.7503	0.000330785	0.00963344
2222	A0A2T7D8L3	GQ55_6G231500	SAM-dependent MTase RsmB/NOP-type domain-containing protein	Panicum hallii var. hallii	1.42022	4.59881	18.8067	0.000331066	0.00963344
11421	A0A921RN03	-	Protein FLUORESCENT IN BLUE LIGHT, chloroplastic	Sorghum bicolor	1.15754	6.12704	18.7367	0.00033127	0.00963344
4997	A0A368QH56	SETIT_3G195200v2	glutamate-1-semialdehyde 2,1-aminomutase (EC 5.4.3.8)	Setaria italica	1.3234	8.56392	20.0125	0.000331285	0.00963344
27331	K4AGN5	SETIT_9G254200v2	Stress enhanced protein 1	Setaria italica	1.26058	4.97809	18.7258	0.000332295	0.0096548
12427	not annotated	not annotated	not annotated	not annotated	1.92042	3.04031	18.7435	0.000332446	0.0096548
20633	not annotated	not annotated	not annotated	not annotated	-1.12654	5.66805	18.717	0.000333048	0.00966452
9047	B4G031	-	L-ascorbate peroxidase (EC 1.11.1.11)	Zea mays	-1.1573	7.94976	19.0732	0.000333208	0.00966452
18700	A0A2Z5WBP0	SvDRREP1	Developmentally regulated plasma membrane polypeptide	Sporobolus virginicus	-2.87113	6.94944	23.8789	0.000335213	0.00971647
25737	A0AAV5EV73	gb13871 PR202_gb13871	Uncharacterized protein	Eleusine coracana subsp. coracana	1.5298	2.26265	18.6998	0.000336988	0.00975237
23514	A0A2T7DFI7	GQ55_5G123000	50S ribosomal protein L34, chloroplastic	Panicum hallii var. hallii	2.43027	5.92208	22.7657	0.000337011	0.00975237
20867	A0AAQ3WXT2	U9M48_026095	15-cis-phytoene synthase (EC 2.5.1.32)	Paspalum notatum var. saurae	1.63179	3.42913	18.6784	0.000337099	0.00975237
16236	A0A5J9U126	EJB05_33351	Protein ApaG	Eragrostis curvula	1.81935	2.94658	18.7139	0.000337727	0.00976431
3185	not annotated	not annotated	not annotated	not annotated	2.1931	6.03706	22.2043	0.000338068	0.00976588
12824	A0A1E5VFH7	BAE44_0015108	Cytochrome P450 72A15	Dichanthelium oligosanthes	1.47912	4.04843	18.6617	0.000338213	0.00976588
46687	not annotated	not annotated	not annotated	not annotated	-2.44742	0.455563	18.3952	0.000338716	0.00976999
6101	A0A2S3I4S1	PAHAL_6G307500	ABC transporter domain-containing protein	Panicum hallii	-0.966352	4.30036	18.6526	0.000338953	0.00976999
767	K3YGR9	SETIT_6G246600v2	YTH domain-containing family protein	Setaria italica	-0.876151	5.68092	18.6511	0.000339003	0.00976999
17070	not annotated	not annotated	not annotated	not annotated	1.51856	7.19359	20.4018	0.000339642	0.00978215
15775	A0A5J9TDI1	EJB05_42871	J domain-containing protein	Eragrostis curvula	0.895207	5.94767	18.6331	0.000340644	0.00980478
28625	A0A921RXB5	BDA96_01G068500	Uncharacterized protein	Sorghum bicolor	1.64252	2.32682	18.6532	0.000342331	0.00984275
26114	A0A5J9WFX2	EJB05_07228	Maternal effect embryo arrest 59	Eragrostis curvula	1.02054	6.12196	18.6141	0.000342398	0.00984275
25711	not annotated	not annotated	not annotated	not annotated	-2.46963	0.29729	18.4261	0.000343228	0.00985531
45370	not annotated	not annotated	not annotated	not annotated	2.57127	0.496082	16.719	0.000343271	0.00985531
15550	A0A3L6T715	C2845_PM03G29150	30S ribosomal protein 2, chloroplastic	Panicum miliaceum	2.8294	3.38998	21.3211	0.000343706	0.00986156
9273	A0A5J9TP29	EJB05_46032	Alkyl transferase (EC 2.5.1.-)	Eragrostis curvula	-1.42918	6.20011	19.5975	0.000345205	0.00989828
610	A0A5J9WK76	EJB05_08009	Citrate transporter-like domain-containing protein	Eragrostis curvula	-1.13429	8.4701	18.9674	0.000345624	0.00989831
34898	not annotated	not annotated	not annotated	not annotated	-3.09836	1.73253	18.762	0.000345643	0.00989831
315	Q6YZX6	Os08g0191100 LOC_Os08g09200 P0610E02.32	Putative aconitate hydratase, cytoplasmic (Aconitase) (EC 4.2.1.3) (Citrate hydro-lyase)	Oryza sativa subsp. japonica	-0.736137	8.79655	18.5701	0.000346463	0.0099155
43376	not annotated	not annotated	not annotated	not annotated	-2.02622	1.50638	18.5844	0.000347936	0.00993492
4138	A0A5J9TR35	EJB05_37274	NTF2 domain-containing protein	Eragrostis curvula	-1.01649	5.08593	18.5537	0.000348054	0.00993492
14123	A0A3L6SM68	C2845_PM07G31670	Ubiquitin thioesterase OTU (EC 3.4.19.12)	Panicum miliaceum	-1.64404	2.8306	18.5678	0.000348085	0.00993492
3263	A0A368QKL1	SETIT_3G286600v2	Protein kinase domain-containing protein	Setaria italica	0.846974	6.36552	18.5501	0.000348351	0.00993492
9310	A0A5J9WUI8	EJB05_03013	Plastid lipid-associated protein/fibrillin conserved domain-containing protein	Eragrostis curvula	1.1017	5.63148	18.5498	0.000348394	0.00993492
1821	not annotated	not annotated	not annotated	not annotated	0.93191	5.18179	18.5493	0.000348459	0.00993492
35226	A0A2S3HW57	PAHAL_5G407100	MADS-box transcription factor	Panicum hallii	-2.37713	1.29545	18.6295	0.000349271	0.00995181
35431	A0AAV5G1X0	gn00401 PR202_gn00401	Uncharacterized protein	Eleusine coracana subsp. coracana	1.05232	4.45299	18.5362	0.000349766	0.00995964
41087	A0A5J9U9T8	EJB05_36235	DUF1995 domain-containing protein	Eragrostis curvula	1.84765	2.84186	18.5417	0.000350218	0.00996623
32208	not annotated	not annotated	not annotated	not annotated	-1.42485	2.28083	18.5479	0.000350657	0.00997246
1934	A0AAQ3SJ41	GATB U9M48_002498	Glutamyl-tRNA(Gln) amidotransferase subunit B, chloroplastic/mitochondrial (Glu-AdT subunit B) (EC 6.3.5.-)	Paspalum notatum var. saurae	0.840397	6.59872	18.5165	0.000351526	0.00998719
40884	A0A5J9THH7	EJB05_44375	DNA/RNA-binding domain-containing protein	Eragrostis curvula	-1.08703	3.96925	18.5177	0.000351616	0.00998719
25596	A0A5J9WK03	EJB05_08037	Cyclin-dependent kinases regulatory subunit	Eragrostis curvula	-1.28585	2.57394	18.5225	0.000352112	0.00999499
