## Supplementary Tables (5 to 22) for "Grass wars: how native and non-indigenous *Sporobolus* battle heatwaves in salt marshes": Table S16.xlsx

### Sheet: Sheet1
Table S16 Enriched GO terms in S. maritimus between t0 and t3. List of enriched GO terms (adjusted p-value <0.05) in leaves of S. maritimus after long-term heat stress (t0 vs. t3).
GO.ID	Category	Term	FDR (adj_p)	n° of significant genes for the GO.ID	Total n° of gene for the GO.ID	Significant UniProt IDs
GO:0005622	CC	intracellular anatomical structure	7.28618e-154	2658	12917	A0A5J9SBQ0,A0A5J9SC42,A0A5J9SCS2,A0A5J9SD38,A0A5J9SD98,A0A5J9SDC4,A0A5J9SDL3,A0A5J9SDQ4,A0A5J9SDX8,A0A5J9SE01,A0A5J9SE55,A0A5J9SEB5,A0A5J9SEB7,A0A5J9SEC3,A0A5J9SEH6,A0A5J9SEQ5,A0A5J9SET8,A0A5J9SEV8,A0A5J9SEZ4,A0A5J9SF44,A0A5J9SFI2,A0A5J9SFM6,A0A5J9SFP4,A0A5J9SFZ1,A0A5J9SG20,A0A5J9SG77,A0A5J9SGD1,A0A5J9SGF2,A0A5J9SGI7,A0A5J9SGK9,A0A5J9SGL2,A0A5J9SGS0,A0A5J9SGT5,A0A5J9SH03,A0A5J9SH17,A0A5J9SHB1,A0A5J9SHB6,A0A5J9SHF0,A0A5J9SHF4,A0A5J9SHH1,A0A5J9SHJ7,A0A5J9SHL4,A0A5J9SHN6,A0A5J9SHW0,A0A5J9SHX2,A0A5J9SHY4,A0A5J9SI16,A0A5J9SI73,A0A5J9SIC4,A0A5J9SIF1,A0A5J9SIK5,A0A5J9SIZ5,A0A5J9SJ18,A0A5J9SJ57,A0A5J9SJ58,A0A5J9SJ61,A0A5J9SJ65,A0A5J9SJ73,A0A5J9SJ92,A0A5J9SJ97,A0A5J9SJF5,A0A5J9SJJ3,A0A5J9SJJ4,A0A5J9SJK8,A0A5J9SJL1,A0A5J9SJL2,A0A5J9SJM4,A0A5J9SJM6,A0A5J9SJN4,A0A5J9SJT2,A0A5J9SJW3,A0A5J9SJX5,A0A5J9SK06,A0A5J9SK57,A0A5J9SK81,A0A5J9SKA8,A0A5J9SKG1,A0A5J9SKH3,A0A5J9SKI9,A0A5J9SKR2,A0A5J9SKT1,A0A5J9SKW0,A0A5J9SL19,A0A5J9SL44,A0A5J9SL81,A0A5J9SLA9,A0A5J9SLD7,A0A5J9SLJ7,A0A5J9SLY2,A0A5J9SMG6,A0A5J9SMT1,A0A5J9SN83,A0A5J9SN90,A0A5J9SNE8,A0A5J9SNH6,A0A5J9SNI6,A0A5J9SNJ1,A0A5J9SNM4,A0A5J9SNP4,A0A5J9SNR5,A0A5J9SNX8,A0A5J9SNZ9,A0A5J9SP15,A0A5J9SP67,A0A5J9SP95,A0A5J9SPD0,A0A5J9SPR7,A0A5J9SQ27,A0A5J9SQ81,A0A5J9SQ99,A0A5J9SQA3,A0A5J9SQG3,A0A5J9SQG4,A0A5J9SQR1,A0A5J9SQS4,A0A5J9SQU6,A0A5J9SQW5,A0A5J9SQZ5,A0A5J9SR15,A0A5J9SR95,A0A5J9SRB4,A0A5J9SRH3,A0A5J9SRJ2,A0A5J9SRM3,A0A5J9SRN7,A0A5J9SRU4,A0A5J9SSF0,A0A5J9SSJ4,A0A5J9SSK3,A0A5J9SSK9,A0A5J9SSN4,A0A5J9SSZ5,A0A5J9ST14,A0A5J9ST47,A0A5J9STE0,A0A5J9STG3,A0A5J9STR4,A0A5J9STU5,A0A5J9STW9,A0A5J9STX0,A0A5J9STX9,A0A5J9SU12,A0A5J9SU20,A0A5J9SU24,A0A5J9SU31,A0A5J9SU34,A0A5J9SU66,A0A5J9SUB3,A0A5J9SUB5,A0A5J9SUE0,A0A5J9SUK6,A0A5J9SUK9,A0A5J9SUN0,A0A5J9SUT4,A0A5J9SV67,A0A5J9SV68,A0A5J9SV74,A0A5J9SV80,A0A5J9SVB7,A0A5J9SVC0,A0A5J9SVF5,A0A5J9SVJ7,A0A5J9SVK2,A0A5J9SVK5,A0A5J9SVL1,A0A5J9SVL3,A0A5J9SVU7,A0A5J9SVW4,A0A5J9SW14,A0A5J9SW87,A0A5J9SWA8,A0A5J9SWJ6,A0A5J9SWU3,A0A5J9SWU8,A0A5J9SWV9,A0A5J9SWW3,A0A5J9SX98,A0A5J9SXC0,A0A5J9SXH5,A0A5J9SXJ5,A0A5J9SXL2,A0A5J9SXQ8,A0A5J9SY89,A0A5J9SYB4,A0A5J9SYD0,A0A5J9SYE0,A0A5J9SYJ6,A0A5J9SYK5,A0A5J9SYM4,A0A5J9SYN4,A0A5J9SZ05,A0A5J9SZ11,A0A5J9SZA2,A0A5J9SZE8,A0A5J9SZM4,A0A5J9SZN0,A0A5J9SZN7,A0A5J9SZP4,A0A5J9SZS4,A0A5J9SZT0,A0A5J9SZW5,A0A5J9SZX2,A0A5J9SZX8,A0A5J9SZY2,A0A5J9SZZ8,A0A5J9T011,A0A5J9T021,A0A5J9T028,A0A5J9T035,A0A5J9T050,A0A5J9T060,A0A5J9T078,A0A5J9T081,A0A5J9T0B4,A0A5J9T0E7,A0A5J9T0K3,A0A5J9T0K6,A0A5J9T0L0,A0A5J9T0N9,A0A5J9T0P5,A0A5J9T0Q2,A0A5J9T0R3,A0A5J9T0U7,A0A5J9T0Y3,A0A5J9T0Z1,A0A5J9T119,A0A5J9T123,A0A5J9T134,A0A5J9T181,A0A5J9T183,A0A5J9T1E9,A0A5J9T1F4,A0A5J9T1H4,A0A5J9T1K0,A0A5J9T1L1,A0A5J9T1M0,A0A5J9T1Q1,A0A5J9T1U8,A0A5J9T1W6,A0A5J9T1X4,A0A5J9T1X5,A0A5J9T1X6,A0A5J9T1Y8,A0A5J9T209,A0A5J9T251,A0A5J9T258,A0A5J9T271,A0A5J9T284,A0A5J9T2A8,A0A5J9T2A9,A0A5J9T2B8,A0A5J9T2B9,A0A5J9T2C4,A0A5J9T2E2,A0A5J9T2F8,A0A5J9T2J6,A0A5J9T2M7,A0A5J9T2N6,A0A5J9T2T1,A0A5J9T2T2,A0A5J9T2Z3,A0A5J9T308,A0A5J9T312,A0A5J9T326,A0A5J9T369,A0A5J9T3B0,A0A5J9T3B1,A0A5J9T3C7,A0A5J9T3D6,A0A5J9T3J2,A0A5J9T3M4,A0A5J9T3V4,A0A5J9T3Z4,A0A5J9T410,A0A5J9T417,A0A5J9T487,A0A5J9T4F4,A0A5J9T4F7,A0A5J9T4J5,A0A5J9T4K1,A0A5J9T4K5,A0A5J9T4W5,A0A5J9T4Y2,A0A5J9T4Z0,A0A5J9T4Z2,A0A5J9T541,A0A5J9T548,A0A5J9T557,A0A5J9T563,A0A5J9T576,A0A5J9T581,A0A5J9T5D4,A0A5J9T5D6,A0A5J9T5E6,A0A5J9T5F9,A0A5J9T5H8,A0A5J9T5J7,A0A5J9T5M1,A0A5J9T5N3,A0A5J9T5P3,A0A5J9T5W9,A0A5J9T5X0,A0A5J9T5Y0,A0A5J9T5Y6,A0A5J9T5Z2,A0A5J9T612,A0A5J9T625,A0A5J9T690,A0A5J9T6M4,A0A5J9T6T0,A0A5J9T6U0,A0A5J9T6X1,A0A5J9T6Y1,A0A5J9T6Y7,A0A5J9T779,A0A5J9T7A0,A0A5J9T7C1,A0A5J9T7J1,A0A5J9T7Q5,A0A5J9T7R9,A0A5J9T7S1,A0A5J9T7X3,A0A5J9T7Y8,A0A5J9T7Z9,A0A5J9T816,A0A5J9T834,A0A5J9T844,A0A5J9T856,A0A5J9T867,A0A5J9T8A1,A0A5J9T8B4,A0A5J9T8C1,A0A5J9T8D2,A0A5J9T8E0,A0A5J9T8G9,A0A5J9T8H1,A0A5J9T8H4,A0A5J9T8J3,A0A5J9T8K1,A0A5J9T8K2,A0A5J9T8K8,A0A5J9T8L6,A0A5J9T8M5,A0A5J9T8N9,A0A5J9T8R6,A0A5J9T8R8,A0A5J9T8T6,A0A5J9T8X7,A0A5J9T8X8,A0A5J9T8Y2,A0A5J9T924,A0A5J9T9C0,A0A5J9T9C8,A0A5J9T9E7,A0A5J9T9I1,A0A5J9T9I7,A0A5J9T9J7,A0A5J9T9K5,A0A5J9T9L8,A0A5J9T9Q2,A0A5J9T9Q5,A0A5J9T9S0,A0A5J9T9X9,A0A5J9T9Y5,A0A5J9T9Y9,A0A5J9TA03,A0A5J9TA21,A0A5J9TA51,A0A5J9TA69,A0A5J9TA84,A0A5J9TA90,A0A5J9TA93,A0A5J9TAB6,A0A5J9TAD2,A0A5J9TAD9,A0A5J9TAH0,A0A5J9TAI9,A0A5J9TAK7,A0A5J9TAR5,A0A5J9TAS1,A0A5J9TAS7,A0A5J9TAS9,A0A5J9TAU1,A0A5J9TAU6,A0A5J9TAV1,A0A5J9TAV5,A0A5J9TAW4,A0A5J9TAZ8,A0A5J9TB02,A0A5J9TB04,A0A5J9TB35,A0A5J9TB63,A0A5J9TB64,A0A5J9TB73,A0A5J9TBA2,A0A5J9TBA3,A0A5J9TBB0,A0A5J9TBC5,A0A5J9TBD2,A0A5J9TBD3,A0A5J9TBF5,A0A5J9TBI4,A0A5J9TBI8,A0A5J9TBL7,A0A5J9TBL9,A0A5J9TBR2,A0A5J9TBS1,A0A5J9TBS3,A0A5J9TBT0,A0A5J9TBV2,A0A5J9TBW7,A0A5J9TBZ0,A0A5J9TBZ7,A0A5J9TC05,A0A5J9TC12,A0A5J9TC13,A0A5J9TC22,A0A5J9TC30,A0A5J9TC36,A0A5J9TC44,A0A5J9TC58,A0A5J9TC62,A0A5J9TC63,A0A5J9TC71,A0A5J9TC76,A0A5J9TC87,A0A5J9TCA8,A0A5J9TCA9,A0A5J9TCD1,A0A5J9TCE1,A0A5J9TCF0,A0A5J9TCG4,A0A5J9TCH6,A0A5J9TCM0,A0A5J9TCN1,A0A5J9TCN3,A0A5J9TCT8,A0A5J9TCU5,A0A5J9TCV2,A0A5J9TD00,A0A5J9TD18,A0A5J9TD31,A0A5J9TD54,A0A5J9TD86,A0A5J9TDC2,A0A5J9TDE0,A0A5J9TDE6,A0A5J9TDG4,A0A5J9TDI1,A0A5J9TDJ4,A0A5J9TDL9,A0A5J9TDP3,A0A5J9TDQ9,A0A5J9TDR2,A0A5J9TDR9,A0A5J9TDT4,A0A5J9TDW1,A0A5J9TDZ8,A0A5J9TE09,A0A5J9TE22,A0A5J9TE23,A0A5J9TE41,A0A5J9TE75,A0A5J9TEB0,A0A5J9TEC1,A0A5J9TEE7,A0A5J9TEF4,A0A5J9TEF7,A0A5J9TEG1,A0A5J9TEG9,A0A5J9TEM6,A0A5J9TEP2,A0A5J9TEQ5,A0A5J9TET5,A0A5J9TEU3,A0A5J9TEW9,A0A5J9TEX3,A0A5J9TEZ5,A0A5J9TF09,A0A5J9TF38,A0A5J9TF52,A0A5J9TF60,A0A5J9TF68,A0A5J9TF85,A0A5J9TF95,A0A5J9TFB3,A0A5J9TFD8,A0A5J9TFF9,A0A5J9TFG2,A0A5J9TFI1,A0A5J9TFJ1,A0A5J9TFK7,A0A5J9TFL2,A0A5J9TFL7,A0A5J9TFM0,A0A5J9TFM3,A0A5J9TFN1,A0A5J9TFN2,A0A5J9TFP9,A0A5J9TFQ1,A0A5J9TFS0,A0A5J9TFT1,A0A5J9TFT4,A0A5J9TFW8,A0A5J9TFX1,A0A5J9TFZ0,A0A5J9TFZ4,A0A5J9TG08,A0A5J9TG26,A0A5J9TG51,A0A5J9TGA2,A0A5J9TGC8,A0A5J9TGE2,A0A5J9TGG4,A0A5J9TGI0,A0A5J9TGJ9,A0A5J9TGL0,A0A5J9TGL8,A0A5J9TGQ0,A0A5J9TGQ1,A0A5J9TGQ5,A0A5J9TGQ6,A0A5J9TGR1,A0A5J9TGS0,A0A5J9TGS9,A0A5J9TGT0,A0A5J9TGT9,A0A5J9TGZ8,A0A5J9TGZ9,A0A5J9TH03,A0A5J9TH06,A0A5J9TH24,A0A5J9TH26,A0A5J9TH45,A0A5J9TH61,A0A5J9THB7,A0A5J9THE1,A0A5J9THG1,A0A5J9THH7,A0A5J9THL4,A0A5J9THL8,A0A5J9THR4,A0A5J9THR8,A0A5J9THT8,A0A5J9THU5,A0A5J9THX6,A0A5J9TI36,A0A5J9TI79,A0A5J9TI81,A0A5J9TIA0,A0A5J9TIC0,A0A5J9TIC6,A0A5J9TIV9,A0A5J9TIY4,A0A5J9TIZ2,A0A5J9TJ31,A0A5J9TJ48,A0A5J9TJ65,A0A5J9TJ81,A0A5J9TJA7,A0A5J9TJC2,A0A5J9TJD7,A0A5J9TJE2,A0A5J9TJI0,A0A5J9TJJ4,A0A5J9TJS0,A0A5J9TJS9,A0A5J9TJU3,A0A5J9TJX4,A0A5J9TJY1,A0A5J9TJY4,A0A5J9TK03,A0A5J9TK36,A0A5J9TKD2,A0A5J9TKE0,A0A5J9TKK2,A0A5J9TKL7,A0A5J9TKP5,A0A5J9TKU2,A0A5J9TKX1,A0A5J9TKX9,A0A5J9TL03,A0A5J9TL82,A0A5J9TL91,A0A5J9TLA0,A0A5J9TLB0,A0A5J9TLD5,A0A5J9TLJ0,A0A5J9TLM4,A0A5J9TLN1,A0A5J9TLN5,A0A5J9TLU7,A0A5J9TLY1,A0A5J9TLZ1,A0A5J9TLZ9,A0A5J9TM01,A0A5J9TM07,A0A5J9TM23,A0A5J9TM26,A0A5J9TM33,A0A5J9TM39,A0A5J9TM41,A0A5J9TMB5,A0A5J9TMB6,A0A5J9TMC7,A0A5J9TME4,A0A5J9TME5,A0A5J9TMG4,A0A5J9TMH1,A0A5J9TMI3,A0A5J9TMK5,A0A5J9TMK6,A0A5J9TMM4,A0A5J9TMR2,A0A5J9TMS0,A0A5J9TMU1,A0A5J9TMV2,A0A5J9TMV5,A0A5J9TMX0,A0A5J9TMX2,A0A5J9TN01,A0A5J9TN14,A0A5J9TN16,A0A5J9TN61,A0A5J9TN67,A0A5J9TN88,A0A5J9TN96,A0A5J9TNA8,A0A5J9TNB0,A0A5J9TNC0,A0A5J9TNC7,A0A5J9TNC9,A0A5J9TND6,A0A5J9TNF3,A0A5J9TNJ3,A0A5J9TNJ6,A0A5J9TNM8,A0A5J9TNN2,A0A5J9TNN8,A0A5J9TNP0,A0A5J9TNU6,A0A5J9TNW9,A0A5J9TNX5,A0A5J9TNZ4,A0A5J9TP10,A0A5J9TP17,A0A5J9TP29,A0A5J9TP30,A0A5J9TP82,A0A5J9TPA1,A0A5J9TPB0,A0A5J9TPC4,A0A5J9TPG1,A0A5J9TPH2,A0A5J9TPS7,A0A5J9TPS9,A0A5J9TPT0,A0A5J9TPW4,A0A5J9TQ07,A0A5J9TQ09,A0A5J9TQ18,A0A5J9TQ66,A0A5J9TQ68,A0A5J9TQ80,A0A5J9TQ96,A0A5J9TQH5,A0A5J9TQL1,A0A5J9TQL2,A0A5J9TQL3,A0A5J9TQR3,A0A5J9TQY8,A0A5J9TRA0,A0A5J9TRB5,A0A5J9TRG3,A0A5J9TRH8,A0A5J9TRJ0,A0A5J9TRT2,A0A5J9TRX1,A0A5J9TRX6,A0A5J9TRY9,A0A5J9TS35,A0A5J9TS36,A0A5J9TS53,A0A5J9TS59,A0A5J9TS61,A0A5J9TS85,A0A5J9TSA1,A0A5J9TSA5,A0A5J9TSD2,A0A5J9TSD5,A0A5J9TSF1,A0A5J9TSI0,A0A5J9TSI1,A0A5J9TSJ3,A0A5J9TSQ0,A0A5J9TSR0,A0A5J9TSS3,A0A5J9TSS5,A0A5J9TSV6,A0A5J9TSX0,A0A5J9TSX1,A0A5J9TT09,A0A5J9TT16,A0A5J9TT26,A0A5J9TT31,A0A5J9TT33,A0A5J9TT49,A0A5J9TT53,A0A5J9TT85,A0A5J9TTJ7,A0A5J9TTL7,A0A5J9TTM3,A0A5J9TTP0,A0A5J9TTR5,A0A5J9TTU8,A0A5J9TTV5,A0A5J9TTW9,A0A5J9TTX0,A0A5J9TTY6,A0A5J9TU20,A0A5J9TU27,A0A5J9TU46,A0A5J9TU49,A0A5J9TU50,A0A5J9TU53,A0A5J9TUA0,A0A5J9TUD3,A0A5J9TUD5,A0A5J9TUH2,A0A5J9TUH5,A0A5J9TUI3,A0A5J9TUI9,A0A5J9TUK9,A0A5J9TUL1,A0A5J9TUM1,A0A5J9TUQ2,A0A5J9TUT3,A0A5J9TUV4,A0A5J9TUV9,A0A5J9TV04,A0A5J9TV05,A0A5J9TV36,A0A5J9TV55,A0A5J9TV85,A0A5J9TV87,A0A5J9TV95,A0A5J9TVA8,A0A5J9TVC0,A0A5J9TVC7,A0A5J9TVF8,A0A5J9TVK1,A0A5J9TVM2,A0A5J9TVP2,A0A5J9TVP6,A0A5J9TVQ8,A0A5J9TVR3,A0A5J9TVS6,A0A5J9TVS7,A0A5J9TVT3,A0A5J9TVU3,A0A5J9TVX5,A0A5J9TVY8,A0A5J9TVZ7,A0A5J9TW07,A0A5J9TW33,A0A5J9TW43,A0A5J9TW69,A0A5J9TWB1,A0A5J9TWC2,A0A5J9TWC9,A0A5J9TWE4,A0A5J9TWF6,A0A5J9TWJ9,A0A5J9TWM1,A0A5J9TWN1,A0A5J9TWP7,A0A5J9TWQ1,A0A5J9TWQ2,A0A5J9TWQ9,A0A5J9TWS2,A0A5J9TWT0,A0A5J9TWV1,A0A5J9TWV7,A0A5J9TWW4,A0A5J9TWX5,A0A5J9TWY1,A0A5J9TWY5,A0A5J9TWY7,A0A5J9TWY8,A0A5J9TX00,A0A5J9TX29,A0A5J9TX68,A0A5J9TX85,A0A5J9TX97,A0A5J9TXA0,A0A5J9TXA3,A0A5J9TXC1,A0A5J9TXE0,A0A5J9TXF3,A0A5J9TXG6,A0A5J9TXH4,A0A5J9TXI0,A0A5J9TXI1,A0A5J9TXI2,A0A5J9TXM4,A0A5J9TXP3,A0A5J9TXP7,A0A5J9TXS8,A0A5J9TXU0,A0A5J9TXU7,A0A5J9TY28,A0A5J9TY78,A0A5J9TYD9,A0A5J9TYE4,A0A5J9TYF4,A0A5J9TYG3,A0A5J9TYH7,A0A5J9TYI0,A0A5J9TYI1,A0A5J9TYI7,A0A5J9TYI8,A0A5J9TYK4,A0A5J9TYK6,A0A5J9TYL0,A0A5J9TYN6,A0A5J9TYR1,A0A5J9TYT2,A0A5J9TYT6,A0A5J9TYV2,A0A5J9TYV8,A0A5J9TYW2,A0A5J9TYZ6,A0A5J9TYZ7,A0A5J9TZ01,A0A5J9TZ02,A0A5J9TZ03,A0A5J9TZ10,A0A5J9TZ16,A0A5J9TZ29,A0A5J9TZ31,A0A5J9TZ40,A0A5J9TZ87,A0A5J9TZB3,A0A5J9TZD3,A0A5J9TZD4,A0A5J9TZF3,A0A5J9TZL4,A0A5J9TZM7,A0A5J9TZP1,A0A5J9TZU2,A0A5J9TZV0,A0A5J9TZV2,A0A5J9TZX2,A0A5J9TZY2,A0A5J9U004,A0A5J9U036,A0A5J9U070,A0A5J9U089,A0A5J9U090,A0A5J9U0F1,A0A5J9U0F8,A0A5J9U0G8,A0A5J9U0I9,A0A5J9U0J7,A0A5J9U0M8,A0A5J9U0Q8,A0A5J9U0T5,A0A5J9U0T6,A0A5J9U0Y5,A0A5J9U0Z4,A0A5J9U107,A0A5J9U132,A0A5J9U1A2,A0A5J9U1C6,A0A5J9U1P4,A0A5J9U1R6,A0A5J9U1R9,A0A5J9U1U5,A0A5J9U1V8,A0A5J9U1W9,A0A5J9U1Y6,A0A5J9U200,A0A5J9U253,A0A5J9U294,A0A5J9U2B6,A0A5J9U2C0,A0A5J9U2H4,A0A5J9U2M8,A0A5J9U2R8,A0A5J9U2S8,A0A5J9U2T9,A0A5J9U2U2,A0A5J9U2V6,A0A5J9U2X9,A0A5J9U2Y3,A0A5J9U363,A0A5J9U365,A0A5J9U372,A0A5J9U382,A0A5J9U384,A0A5J9U3B3,A0A5J9U3F2,A0A5J9U3H9,A0A5J9U3N1,A0A5J9U3Q6,A0A5J9U3R9,A0A5J9U3T1,A0A5J9U3U2,A0A5J9U3V4,A0A5J9U3V5,A0A5J9U3V6,A0A5J9U3X7,A0A5J9U3Y6,A0A5J9U3Z6,A0A5J9U3Z9,A0A5J9U420,A0A5J9U429,A0A5J9U440,A0A5J9U457,A0A5J9U458,A0A5J9U4A9,A0A5J9U4D0,A0A5J9U4D2,A0A5J9U4D7,A0A5J9U4K6,A0A5J9U4L6,A0A5J9U4U9,A0A5J9U4Y7,A0A5J9U533,A0A5J9U5D6,A0A5J9U5G7,A0A5J9U5I0,A0A5J9U5M2,A0A5J9U5M8,A0A5J9U5N6,A0A5J9U5S6,A0A5J9U5U0,A0A5J9U5V4,A0A5J9U5W3,A0A5J9U5Y0,A0A5J9U617,A0A5J9U623,A0A5J9U641,A0A5J9U689,A0A5J9U6B0,A0A5J9U6D6,A0A5J9U6D8,A0A5J9U6E0,A0A5J9U6E2,A0A5J9U6E4,A0A5J9U6E5,A0A5J9U6H3,A0A5J9U6I4,A0A5J9U6J4,A0A5J9U6K3,A0A5J9U6L4,A0A5J9U6M0,A0A5J9U6M4,A0A5J9U6Q2,A0A5J9U6Q5,A0A5J9U6S9,A0A5J9U6U8,A0A5J9U6W4,A0A5J9U6X3,A0A5J9U711,A0A5J9U785,A0A5J9U787,A0A5J9U798,A0A5J9U7A4,A0A5J9U7B2,A0A5J9U7F6,A0A5J9U7G0,A0A5J9U7G2,A0A5J9U7H9,A0A5J9U7K9,A0A5J9U7M7,A0A5J9U7P7,A0A5J9U7R1,A0A5J9U7S7,A0A5J9U801,A0A5J9U811,A0A5J9U831,A0A5J9U833,A0A5J9U868,A0A5J9U871,A0A5J9U893,A0A5J9U896,A0A5J9U8B6,A0A5J9U8B7,A0A5J9U8B9,A0A5J9U8C6,A0A5J9U8E2,A0A5J9U8E3,A0A5J9U8H3,A0A5J9U8I0,A0A5J9U8I1,A0A5J9U8I9,A0A5J9U8K6,A0A5J9U8L0,A0A5J9U8N8,A0A5J9U8P7,A0A5J9U8Q6,A0A5J9U8S0,A0A5J9U8S8,A0A5J9U8U7,A0A5J9U8V1,A0A5J9U8X6,A0A5J9U8Z5,A0A5J9U942,A0A5J9U959,A0A5J9U964,A0A5J9U9D7,A0A5J9U9F3,A0A5J9U9F4,A0A5J9U9H0,A0A5J9U9I3,A0A5J9U9J1,A0A5J9U9J7,A0A5J9U9J8,A0A5J9U9L0,A0A5J9U9L3,A0A5J9U9N3,A0A5J9U9Q7,A0A5J9U9R9,A0A5J9U9S2,A0A5J9U9S3,A0A5J9U9S8,A0A5J9U9T8,A0A5J9U9W3,A0A5J9U9X0,A0A5J9UA02,A0A5J9UA09,A0A5J9UA10,A0A5J9UA13,A0A5J9UA18,A0A5J9UA37,A0A5J9UA43,A0A5J9UA47,A0A5J9UA50,A0A5J9UAA7,A0A5J9UAB0,A0A5J9UAC3,A0A5J9UAC6,A0A5J9UAD6,A0A5J9UAE6,A0A5J9UAF2,A0A5J9UAF7,A0A5J9UAG6,A0A5J9UAG7,A0A5J9UAI5,A0A5J9UAK4,A0A5J9UAK8,A0A5J9UAM5,A0A5J9UAT4,A0A5J9UAU4,A0A5J9UAY1,A0A5J9UB89,A0A5J9UBB8,A0A5J9UBD3,A0A5J9UBH9,A0A5J9UBN3,A0A5J9UBN5,A0A5J9UBS2,A0A5J9UBS8,A0A5J9UBT5,A0A5J9UBY0,A0A5J9UC11,A0A5J9UC50,A0A5J9UC71,A0A5J9UC91,A0A5J9UCE1,A0A5J9UCE6,A0A5J9UCG6,A0A5J9UCH4,A0A5J9UCK0,A0A5J9UCL4,A0A5J9UCL8,A0A5J9UCM2,A0A5J9UCN3,A0A5J9UCN7,A0A5J9UCP5,A0A5J9UCQ5,A0A5J9UCQ6,A0A5J9UCT9,A0A5J9UCZ8,A0A5J9UD16,A0A5J9UD37,A0A5J9UD59,A0A5J9UD73,A0A5J9UD84,A0A5J9UD91,A0A5J9UDD3,A0A5J9UDI5,A0A5J9UDK6,A0A5J9UDP7,A0A5J9UDU1,A0A5J9UDY1,A0A5J9UE16,A0A5J9UE45,A0A5J9UE50,A0A5J9UE51,A0A5J9UE54,A0A5J9UE63,A0A5J9UE66,A0A5J9UE70,A0A5J9UE85,A0A5J9UEB8,A0A5J9UED4,A0A5J9UEF8,A0A5J9UEH7,A0A5J9UEM7,A0A5J9UEP1,A0A5J9UEP2,A0A5J9UEP8,A0A5J9UEU0,A0A5J9UEX7,A0A5J9UEY5,A0A5J9UEZ1,A0A5J9UF35,A0A5J9UF57,A0A5J9UF74,A0A5J9UF78,A0A5J9UF90,A0A5J9UFA1,A0A5J9UFD7,A0A5J9UFG3,A0A5J9UFI8,A0A5J9UFM6,A0A5J9UFP0,A0A5J9UFQ0,A0A5J9UFQ9,A0A5J9UFS0,A0A5J9UFS9,A0A5J9UFT3,A0A5J9UFZ4,A0A5J9UG11,A0A5J9UG20,A0A5J9UG39,A0A5J9UG47,A0A5J9UG67,A0A5J9UG69,A0A5J9UG70,A0A5J9UG79,A0A5J9UG91,A0A5J9UGA9,A0A5J9UGC8,A0A5J9UGF9,A0A5J9UGH6,A0A5J9UGH8,A0A5J9UGI2,A0A5J9UGJ7,A0A5J9UGL6,A0A5J9UGM9,A0A5J9UGN0,A0A5J9UGN5,A0A5J9UGP6,A0A5J9UGQ7,A0A5J9UGT7,A0A5J9UGV1,A0A5J9UGV3,A0A5J9UH30,A0A5J9UH31,A0A5J9UH65,A0A5J9UH67,A0A5J9UH69,A0A5J9UHB0,A0A5J9UHB1,A0A5J9UHH4,A0A5J9UHM8,A0A5J9UHP0,A0A5J9UHR7,A0A5J9UHT4,A0A5J9UHX7,A0A5J9UHY8,A0A5J9UI34,A0A5J9UI61,A0A5J9UIB2,A0A5J9UIE2,A0A5J9UIK0,A0A5J9UIZ1,A0A5J9UJ03,A0A5J9UJ27,A0A5J9UJ79,A0A5J9UJ82,A0A5J9UJ87,A0A5J9UJ98,A0A5J9UJC5,A0A5J9UJE5,A0A5J9UJP5,A0A5J9UJS2,A0A5J9UK55,A0A5J9UK90,A0A5J9UKB2,A0A5J9UKM6,A0A5J9UKN4,A0A5J9UKR8,A0A5J9UKX8,A0A5J9UL68,A0A5J9UL74,A0A5J9ULI4,A0A5J9ULZ7,A0A5J9UMD9,A0A5J9UMG0,A0A5J9UMW5,A0A5J9UN71,A0A5J9UNA1,A0A5J9UNT7,A0A5J9UNU6,A0A5J9UP54,A0A5J9UPG2,A0A5J9UPJ6,A0A5J9UPK4,A0A5J9UPY8,A0A5J9UQH4,A0A5J9UQL3,A0A5J9UQY6,A0A5J9UR04,A0A5J9UR77,A0A5J9URL8,A0A5J9URP9,A0A5J9URQ4,A0A5J9URR2,A0A5J9URY5,A0A5J9URY9,A0A5J9US58,A0A5J9US74,A0A5J9USG6,A0A5J9USP2,A0A5J9USY6,A0A5J9UT96,A0A5J9UTA4,A0A5J9UTA9,A0A5J9UTB6,A0A5J9UTD1,A0A5J9UTH9,A0A5J9UTI7,A0A5J9UU03,A0A5J9UU08,A0A5J9UU14,A0A5J9UUC3,A0A5J9UUD2,A0A5J9UUH6,A0A5J9UUI2,A0A5J9UUJ2,A0A5J9UUJ7,A0A5J9UUK0,A0A5J9UUP0,A0A5J9UUQ1,A0A5J9UUX8,A0A5J9UUY2,A0A5J9UUY4,A0A5J9UV10,A0A5J9UV65,A0A5J9UV82,A0A5J9UVB7,A0A5J9UVF8,A0A5J9UVG1,A0A5J9UVG5,A0A5J9UVH7,A0A5J9UVI6,A0A5J9UVJ9,A0A5J9UVN4,A0A5J9UVV9,A0A5J9UVX4,A0A5J9UW34,A0A5J9UW42,A0A5J9UW67,A0A5J9UW68,A0A5J9UW74,A0A5J9UW76,A0A5J9UWA3,A0A5J9UWA8,A0A5J9UWC1,A0A5J9UWE8,A0A5J9UWF3,A0A5J9UWF7,A0A5J9UWG2,A0A5J9UWG9,A0A5J9UWJ5,A0A5J9UWJ9,A0A5J9UWK4,A0A5J9UWN2,A0A5J9UWN3,A0A5J9UWN7,A0A5J9UWQ0,A0A5J9UWQ7,A0A5J9UWR1,A0A5J9UWT1,A0A5J9UWT3,A0A5J9UWT8,A0A5J9UWU3,A0A5J9UWW2,A0A5J9UWX6,A0A5J9UWY0,A0A5J9UWZ7,A0A5J9UX22,A0A5J9UX27,A0A5J9UX39,A0A5J9UX57,A0A5J9UX64,A0A5J9UX65,A0A5J9UX67,A0A5J9UX69,A0A5J9UX74,A0A5J9UX86,A0A5J9UX96,A0A5J9UXA5,A0A5J9UXA7,A0A5J9UXC0,A0A5J9UXH3,A0A5J9UXL2,A0A5J9UXL9,A0A5J9UXM8,A0A5J9UXP3,A0A5J9UXS5,A0A5J9UXU6,A0A5J9UXU8,A0A5J9UXV4,A0A5J9UXZ0,A0A5J9UXZ8,A0A5J9UY06,A0A5J9UY10,A0A5J9UY42,A0A5J9UY62,A0A5J9UY91,A0A5J9UY92,A0A5J9UY98,A0A5J9UY99,A0A5J9UYA0,A0A5J9UYB1,A0A5J9UYC1,A0A5J9UYE5,A0A5J9UYH8,A0A5J9UYI1,A0A5J9UYJ0,A0A5J9UYJ2,A0A5J9UYL1,A0A5J9UYQ0,A0A5J9UYR0,A0A5J9UYR1,A0A5J9UYR2,A0A5J9UYR7,A0A5J9UYS1,A0A5J9UYU6,A0A5J9UYU9,A0A5J9UYW9,A0A5J9UYX8,A0A5J9UZ09,A0A5J9UZ20,A0A5J9UZ50,A0A5J9UZ56,A0A5J9UZ59,A0A5J9UZ69,A0A5J9UZ80,A0A5J9UZ83,A0A5J9UZ84,A0A5J9UZD3,A0A5J9UZD6,A0A5J9UZE1,A0A5J9UZE3,A0A5J9UZF4,A0A5J9UZF9,A0A5J9UZG3,A0A5J9UZG5,A0A5J9UZI5,A0A5J9UZJ2,A0A5J9UZJ4,A0A5J9UZK4,A0A5J9UZK8,A0A5J9UZM0,A0A5J9UZM6,A0A5J9UZN5,A0A5J9UZR3,A0A5J9UZR5,A0A5J9UZS3,A0A5J9UZT8,A0A5J9UZU9,A0A5J9UZV2,A0A5J9UZW3,A0A5J9UZX1,A0A5J9UZX6,A0A5J9UZY8,A0A5J9UZZ4,A0A5J9UZZ6,A0A5J9UZZ7,A0A5J9V006,A0A5J9V016,A0A5J9V042,A0A5J9V069,A0A5J9V082,A0A5J9V083,A0A5J9V087,A0A5J9V089,A0A5J9V092,A0A5J9V0A1,A0A5J9V0B9,A0A5J9V0C2,A0A5J9V0F0,A0A5J9V0G1,A0A5J9V0H4,A0A5J9V0I4,A0A5J9V0J0,A0A5J9V0J7,A0A5J9V0K1,A0A5J9V0K3,A0A5J9V0K6,A0A5J9V0N9,A0A5J9V0P5,A0A5J9V0P8,A0A5J9V0Q9,A0A5J9V0R7,A0A5J9V0T4,A0A5J9V0T7,A0A5J9V0V8,A0A5J9V0Y4,A0A5J9V0Y6,A0A5J9V115,A0A5J9V119,A0A5J9V120,A0A5J9V123,A0A5J9V145,A0A5J9V165,A0A5J9V169,A0A5J9V194,A0A5J9V1A2,A0A5J9V1A8,A0A5J9V1B0,A0A5J9V1C1,A0A5J9V1D5,A0A5J9V1G6,A0A5J9V1J4,A0A5J9V1J6,A0A5J9V1L4,A0A5J9V1M8,A0A5J9V1N9,A0A5J9V1R1,A0A5J9V1R2,A0A5J9V1T1,A0A5J9V1W7,A0A5J9V1X4,A0A5J9V219,A0A5J9V223,A0A5J9V255,A0A5J9V258,A0A5J9V266,A0A5J9V272,A0A5J9V275,A0A5J9V279,A0A5J9V294,A0A5J9V2B1,A0A5J9V2B2,A0A5J9V2D2,A0A5J9V2D3,A0A5J9V2E0,A0A5J9V2F4,A0A5J9V2F9,A0A5J9V2J1,A0A5J9V2J3,A0A5J9V2J6,A0A5J9V2J8,A0A5J9V2K1,A0A5J9V2N5,A0A5J9V2P1,A0A5J9V2R1,A0A5J9V2R6,A0A5J9V2T7,A0A5J9V2V3,A0A5J9V2Y4,A0A5J9V2Z7,A0A5J9V368,A0A5J9V379,A0A5J9V380,A0A5J9V3A1,A0A5J9V3B9,A0A5J9V3G0,A0A5J9V3G5,A0A5J9V3G7,A0A5J9V3K3,A0A5J9V3M3,A0A5J9V3P7,A0A5J9V3Q3,A0A5J9V3V4,A0A5J9V3X8,A0A5J9V3Y6,A0A5J9V407,A0A5J9V434,A0A5J9V448,A0A5J9V475,A0A5J9V487,A0A5J9V489,A0A5J9V499,A0A5J9V4F2,A0A5J9V4G3,A0A5J9V4I2,A0A5J9V4J8,A0A5J9V4K0,A0A5J9V4M4,A0A5J9V4P9,A0A5J9V4T8,A0A5J9V4W8,A0A5J9V4Y5,A0A5J9V538,A0A5J9V542,A0A5J9V5B1,A0A5J9V5F3,A0A5J9V5G8,A0A5J9V5M6,A0A5J9V5P3,A0A5J9V5P9,A0A5J9V5Q1,A0A5J9V5S4,A0A5J9V5U9,A0A5J9V653,A0A5J9V660,A0A5J9V6B3,A0A5J9V6C4,A0A5J9V6C5,A0A5J9V6D9,A0A5J9V6M1,A0A5J9V6P6,A0A5J9V6R4,A0A5J9V6S8,A0A5J9V6T4,A0A5J9V705,A0A5J9V714,A0A5J9V718,A0A5J9V751,A0A5J9V757,A0A5J9V778,A0A5J9V7C2,A0A5J9V7F4,A0A5J9V7F8,A0A5J9V7G0,A0A5J9V7G3,A0A5J9V7K7,A0A5J9V7L7,A0A5J9V7M3,A0A5J9V7M7,A0A5J9V7P5,A0A5J9V7P6,A0A5J9V7Q6,A0A5J9V7S6,A0A5J9V7W0,A0A5J9V7X3,A0A5J9V7Y7,A0A5J9V7Z9,A0A5J9V855,A0A5J9V860,A0A5J9V863,A0A5J9V8B1,A0A5J9V8J2,A0A5J9V8M0,A0A5J9V8T1,A0A5J9V8T5,A0A5J9V8T9,A0A5J9V8U5,A0A5J9V8Y2,A0A5J9V914,A0A5J9V920,A0A5J9V958,A0A5J9V962,A0A5J9V997,A0A5J9V9D1,A0A5J9V9F7,A0A5J9V9G1,A0A5J9V9I8,A0A5J9V9J2,A0A5J9V9J4,A0A5J9V9J6,A0A5J9V9K5,A0A5J9V9K6,A0A5J9V9K8,A0A5J9V9N0,A0A5J9V9N3,A0A5J9V9Q1,A0A5J9V9Q4,A0A5J9V9Q9,A0A5J9V9T8,A0A5J9V9U7,A0A5J9V9W0,A0A5J9V9W4,A0A5J9V9W5,A0A5J9V9W9,A0A5J9V9Z4,A0A5J9VA34,A0A5J9VA37,A0A5J9VA48,A0A5J9VA66,A0A5J9VA85,A0A5J9VAB0,A0A5J9VAD1,A0A5J9VAD5,A0A5J9VAF4,A0A5J9VAF6,A0A5J9VAH2,A0A5J9VAI6,A0A5J9VAJ1,A0A5J9VAJ5,A0A5J9VAM6,A0A5J9VAR5,A0A5J9VAV8,A0A5J9VB06,A0A5J9VB15,A0A5J9VB51,A0A5J9VB61,A0A5J9VB89,A0A5J9VBA3,A0A5J9VBA5,A0A5J9VBA9,A0A5J9VBC3,A0A5J9VBE3,A0A5J9VBE6,A0A5J9VBF5,A0A5J9VBF8,A0A5J9VBF9,A0A5J9VBI0,A0A5J9VBI2,A0A5J9VBI8,A0A5J9VBK0,A0A5J9VBL4,A0A5J9VBP7,A0A5J9VBQ5,A0A5J9VBT5,A0A5J9VBW4,A0A5J9VBY2,A0A5J9VBY5,A0A5J9VBY6,A0A5J9VBZ5,A0A5J9VBZ6,A0A5J9VC00,A0A5J9VC11,A0A5J9VC12,A0A5J9VC22,A0A5J9VC27,A0A5J9VC45,A0A5J9VC84,A0A5J9VC95,A0A5J9VCA4,A0A5J9VCC6,A0A5J9VCC8,A0A5J9VCD1,A0A5J9VCG2,A0A5J9VCQ8,A0A5J9VCR1,A0A5J9VCT2,A0A5J9VCZ1,A0A5J9VD00,A0A5J9VD49,A0A5J9VD62,A0A5J9VD75,A0A5J9VD78,A0A5J9VD82,A0A5J9VD87,A0A5J9VDA7,A0A5J9VDA9,A0A5J9VDH4,A0A5J9VDH9,A0A5J9VDK3,A0A5J9VDK7,A0A5J9VDM1,A0A5J9VDM4,A0A5J9VDM9,A0A5J9VDQ1,A0A5J9VDQ6,A0A5J9VDR9,A0A5J9VDU8,A0A5J9VDV5,A0A5J9VDV8,A0A5J9VDX0,A0A5J9VDZ3,A0A5J9VE07,A0A5J9VE18,A0A5J9VE27,A0A5J9VE40,A0A5J9VE46,A0A5J9VE68,A0A5J9VE70,A0A5J9VE78,A0A5J9VEA0,A0A5J9VEB8,A0A5J9VEC0,A0A5J9VEC2,A0A5J9VED5,A0A5J9VEF9,A0A5J9VEI7,A0A5J9VEL2,A0A5J9VEU0,A0A5J9VEY6,A0A5J9VEZ4,A0A5J9VF32,A0A5J9VF54,A0A5J9VF65,A0A5J9VF72,A0A5J9VFB6,A0A5J9VFC4,A0A5J9VFE9,A0A5J9VFF3,A0A5J9VFG2,A0A5J9VFH1,A0A5J9VFH7,A0A5J9VFI6,A0A5J9VFK6,A0A5J9VFM1,A0A5J9VFM8,A0A5J9VFN3,A0A5J9VFN4,A0A5J9VFQ6,A0A5J9VFQ8,A0A5J9VFR3,A0A5J9VFR8,A0A5J9VFS6,A0A5J9VFU1,A0A5J9VFW3,A0A5J9VFW9,A0A5J9VFY3,A0A5J9VFY5,A0A5J9VFZ2,A0A5J9VFZ7,A0A5J9VG42,A0A5J9VG73,A0A5J9VG89,A0A5J9VGC8,A0A5J9VGC9,A0A5J9VGD5,A0A5J9VGE1,A0A5J9VGE4,A0A5J9VGH7,A0A5J9VGI3,A0A5J9VGI5,A0A5J9VGJ2,A0A5J9VGJ8,A0A5J9VGL0,A0A5J9VGL1,A0A5J9VGL9,A0A5J9VGM6,A0A5J9VGP9,A0A5J9VGR7,A0A5J9VGR9,A0A5J9VGS6,A0A5J9VGT3,A0A5J9VGT4,A0A5J9VGU3,A0A5J9VGV7,A0A5J9VGX2,A0A5J9VGZ1,A0A5J9VGZ4,A0A5J9VGZ9,A0A5J9VH18,A0A5J9VH38,A0A5J9VH69,A0A5J9VHC2,A0A5J9VHE3,A0A5J9VHN1,A0A5J9VHQ5,A0A5J9VHR0,A0A5J9VHR1,A0A5J9VHS8,A0A5J9VHT9,A0A5J9VHW6,A0A5J9VHW8,A0A5J9VHW9,A0A5J9VHX4,A0A5J9VHY0,A0A5J9VHZ8,A0A5J9VI14,A0A5J9VI36,A0A5J9VI43,A0A5J9VI71,A0A5J9VI78,A0A5J9VI84,A0A5J9VI86,A0A5J9VI90,A0A5J9VID0,A0A5J9VIF3,A0A5J9VIG9,A0A5J9VIH0,A0A5J9VIH7,A0A5J9VIH8,A0A5J9VIH9,A0A5J9VIJ1,A0A5J9VIJ3,A0A5J9VIN1,A0A5J9VIP2,A0A5J9VIQ0,A0A5J9VIQ5,A0A5J9VIQ9,A0A5J9VIS4,A0A5J9VIT3,A0A5J9VIT5,A0A5J9VIU3,A0A5J9VIU6,A0A5J9VIW4,A0A5J9VIX5,A0A5J9VIY6,A0A5J9VJ01,A0A5J9VJ04,A0A5J9VJ06,A0A5J9VJ07,A0A5J9VJ18,A0A5J9VJ19,A0A5J9VJ24,A0A5J9VJ40,A0A5J9VJ60,A0A5J9VJ63,A0A5J9VJ72,A0A5J9VJ73,A0A5J9VJ76,A0A5J9VJ80,A0A5J9VJ89,A0A5J9VJA2,A0A5J9VJA3,A0A5J9VJB6,A0A5J9VJE3,A0A5J9VJF6,A0A5J9VJF8,A0A5J9VJG3,A0A5J9VJH7,A0A5J9VJJ4,A0A5J9VJK3,A0A5J9VJM2,A0A5J9VJP8,A0A5J9VJQ0,A0A5J9VJR8,A0A5J9VJT4,A0A5J9VJU5,A0A5J9VJV0,A0A5J9VJX4,A0A5J9VJY9,A0A5J9VJZ4,A0A5J9VK18,A0A5J9VK28,A0A5J9VK29,A0A5J9VK59,A0A5J9VK62,A0A5J9VK89,A0A5J9VK96,A0A5J9VKB3,A0A5J9VKB7,A0A5J9VKC2,A0A5J9VKD7,A0A5J9VKE7,A0A5J9VKE8,A0A5J9VKG3,A0A5J9VKJ9,A0A5J9VKK2,A0A5J9VKL6,A0A5J9VKL8,A0A5J9VKM3,A0A5J9VKM8,A0A5J9VKP0,A0A5J9VKP3,A0A5J9VKP6,A0A5J9VKP9,A0A5J9VKQ4,A0A5J9VKS2,A0A5J9VKS9,A0A5J9VKW6,A0A5J9VKX2,A0A5J9VKY2,A0A5J9VKZ0,A0A5J9VKZ4,A0A5J9VL14,A0A5J9VL18,A0A5J9VL20,A0A5J9VL29,A0A5J9VL43,A0A5J9VL47,A0A5J9VL94,A0A5J9VLB5,A0A5J9VLD3,A0A5J9VLD6,A0A5J9VLD7,A0A5J9VLE0,A0A5J9VLF8,A0A5J9VLG8,A0A5J9VLG9,A0A5J9VLK6,A0A5J9VLK9,A0A5J9VLS7,A0A5J9VLV7,A0A5J9VLW2,A0A5J9VLY2,A0A5J9VLY7,A0A5J9VLY8,A0A5J9VM04,A0A5J9VM06,A0A5J9VM38,A0A5J9VM50,A0A5J9VM92,A0A5J9VM97,A0A5J9VMB1,A0A5J9VMI8,A0A5J9VMJ5,A0A5J9VMJ6,A0A5J9VMK5,A0A5J9VML0,A0A5J9VML2,A0A5J9VML8,A0A5J9VMP0,A0A5J9VMP6,A0A5J9VMU0,A0A5J9VMV5,A0A5J9VMX4,A0A5J9VMZ3,A0A5J9VN00,A0A5J9VN13,A0A5J9VN44,A0A5J9VN49,A0A5J9VN57,A0A5J9VN68,A0A5J9VN70,A0A5J9VN77,A0A5J9VN89,A0A5J9VN92,A0A5J9VNA8,A0A5J9VNB1,A0A5J9VNB9,A0A5J9VNC5,A0A5J9VNC9,A0A5J9VNE4,A0A5J9VNG3,A0A5J9VNJ3,A0A5J9VNP7,A0A5J9VNQ0,A0A5J9VNQ3,A0A5J9VNQ7,A0A5J9VNT3,A0A5J9VNT9,A0A5J9VNV4,A0A5J9VP03,A0A5J9VP13,A0A5J9VP19,A0A5J9VP27,A0A5J9VP87,A0A5J9VPA2,A0A5J9VPJ2,A0A5J9VPJ3,A0A5J9VPK3,A0A5J9VPK7,A0A5J9VPL5,A0A5J9VPM5,A0A5J9VPS8,A0A5J9VPT1,A0A5J9VPU7,A0A5J9VPV1,A0A5J9VPV3,A0A5J9VPY0,A0A5J9VPY6,A0A5J9VQ37,A0A5J9VQ54,A0A5J9VQ61,A0A5J9VQ77,A0A5J9VQ78,A0A5J9VQA2,A0A5J9VQE5,A0A5J9VQF5,A0A5J9VQF6,A0A5J9VQL9,A0A5J9VQM5,A0A5J9VQN5,A0A5J9VQU2,A0A5J9VQU7,A0A5J9VQY4,A0A5J9VQZ9,A0A5J9VR25,A0A5J9VR30,A0A5J9VR56,A0A5J9VR62,A0A5J9VR74,A0A5J9VR90,A0A5J9VR92,A0A5J9VR96,A0A5J9VR97,A0A5J9VRA0,A0A5J9VRA1,A0A5J9VRA8,A0A5J9VRB4,A0A5J9VRB6,A0A5J9VRC9,A0A5J9VRE9,A0A5J9VRF7,A0A5J9VRG7,A0A5J9VRI2,A0A5J9VRI8,A0A5J9VRJ0,A0A5J9VRJ3,A0A5J9VRL2,A0A5J9VRP5,A0A5J9VRP9,A0A5J9VRW9,A0A5J9VRY9,A0A5J9VS12,A0A5J9VS68,A0A5J9VS77,A0A5J9VS90,A0A5J9VS98,A0A5J9VSD7,A0A5J9VSE3,A0A5J9VSH2,A0A5J9VSL1,A0A5J9VSL5,A0A5J9VSN4,A0A5J9VSQ6,A0A5J9VSS7,A0A5J9VSW6,A0A5J9VSZ4,A0A5J9VT05,A0A5J9VT06,A0A5J9VT60,A0A5J9VT82,A0A5J9VTE5,A0A5J9VTF6,A0A5J9VTH9,A0A5J9VTL5,A0A5J9VTP9,A0A5J9VTR4,A0A5J9VTT8,A0A5J9VTW0,A0A5J9VTY1,A0A5J9VUA5,A0A5J9VUB6,A0A5J9VUE3,A0A5J9VUE5,A0A5J9VUG5,A0A5J9VUI2,A0A5J9VUJ1,A0A5J9VUJ2,A0A5J9VUN0,A0A5J9VUP1,A0A5J9VUQ9,A0A5J9VUS5,A0A5J9VUT9,A0A5J9VUU3,A0A5J9VUY1,A0A5J9VV15,A0A5J9VV95,A0A5J9VVI0,A0A5J9VVM9,A0A5J9VVN4,A0A5J9VVU0,A0A5J9VVU1,A0A5J9VW14,A0A5J9VW89,A0A5J9VWC3,A0A5J9VWF2,A0A5J9VWH9,A0A5J9VWI7,A0A5J9VWJ3,A0A5J9VWM2,A0A5J9VWN2,A0A5J9VWN5,A0A5J9VWQ1,A0A5J9VWX4,A0A5J9VX25,A0A5J9VX29,A0A5J9VX51,A0A5J9VX68,A0A5J9VXY9,A0A5J9VXZ5,A0A5J9VXZ8,A0A5J9VYJ3,A0A5J9VYM5,A0A5J9VYT3,A0A5J9VZ44,A0A5J9VZA9,A0A5J9VZJ5,A0A5J9VZK0,A0A5J9VZL4,A0A5J9VZQ3,A0A5J9VZS7,A0A5J9VZT9,A0A5J9VZZ0,A0A5J9VZZ2,A0A5J9W0B0,A0A5J9W0C9,A0A5J9W0G1,A0A5J9W0G7,A0A5J9W0H0,A0A5J9W0M9,A0A5J9W0N0,A0A5J9W0W0,A0A5J9W110,A0A5J9W177,A0A5J9W1B7,A0A5J9W1B8,A0A5J9W1D0,A0A5J9W1H5,A0A5J9W1M2,A0A5J9W217,A0A5J9W2B5,A0A5J9W2C7,A0A5J9W2G8,A0A5J9W2L9,A0A5J9W2U1,A0A5J9W2Y2,A0A5J9W326,A0A5J9W340,A0A5J9W3B7,A0A5J9W3K1,A0A5J9W3Q8,A0A5J9W3S1,A0A5J9W455,A0A5J9W479,A0A5J9W486,A0A5J9W491,A0A5J9W497,A0A5J9W4C2,A0A5J9W4D0,A0A5J9W4G2,A0A5J9W4J6,A0A5J9W4L5,A0A5J9W4T4,A0A5J9W4V2,A0A5J9W4Z0,A0A5J9W4Z8,A0A5J9W518,A0A5J9W524,A0A5J9W538,A0A5J9W542,A0A5J9W568,A0A5J9W5B5,A0A5J9W5E8,A0A5J9W5H4,A0A5J9W5M9,A0A5J9W5N3,A0A5J9W5R1,A0A5J9W5T4,A0A5J9W5U2,A0A5J9W5Y1,A0A5J9W5Z3,A0A5J9W615,A0A5J9W630,A0A5J9W645,A0A5J9W676,A0A5J9W6B2,A0A5J9W6C0,A0A5J9W6D3,A0A5J9W6D5,A0A5J9W6F8,A0A5J9W6G1,A0A5J9W6M3,A0A5J9W6T1,A0A5J9W6U8,A0A5J9W6Z0,A0A5J9W718,A0A5J9W761,A0A5J9W770,A0A5J9W774,A0A5J9W7A3,A0A5J9W7A5,A0A5J9W7D4,A0A5J9W7H2,A0A5J9W7P3,A0A5J9W7R4,A0A5J9W7T2,A0A5J9W7U6,A0A5J9W7Z6,A0A5J9W7Z7,A0A5J9W801,A0A5J9W804,A0A5J9W838,A0A5J9W847,A0A5J9W864,A0A5J9W869,A0A5J9W882,A0A5J9W885,A0A5J9W896,A0A5J9W897,A0A5J9W8C8,A0A5J9W8G3,A0A5J9W8H2,A0A5J9W8J1,A0A5J9W8J4,A0A5J9W8P2,A0A5J9W8P3,A0A5J9W8P7,A0A5J9W8U3,A0A5J9W8U5,A0A5J9W8U6,A0A5J9W8V0,A0A5J9W8W2,A0A5J9W8W3,A0A5J9W8Y1,A0A5J9W8Y9,A0A5J9W8Z3,A0A5J9W914,A0A5J9W919,A0A5J9W923,A0A5J9W930,A0A5J9W931,A0A5J9W934,A0A5J9W974,A0A5J9W987,A0A5J9W996,A0A5J9W9A7,A0A5J9W9B7,A0A5J9W9C3,A0A5J9W9D6,A0A5J9W9G4,A0A5J9W9I2,A0A5J9W9I3,A0A5J9W9M5,A0A5J9W9N0,A0A5J9W9N2,A0A5J9W9N4,A0A5J9W9N6,A0A5J9W9S1,A0A5J9W9T7,A0A5J9W9W4,A0A5J9W9X6,A0A5J9W9Y6,A0A5J9WA22,A0A5J9WA23,A0A5J9WA41,A0A5J9WA43,A0A5J9WA62,A0A5J9WA71,A0A5J9WA76,A0A5J9WA83,A0A5J9WA87,A0A5J9WAA5,A0A5J9WAC0,A0A5J9WAC4,A0A5J9WAE7,A0A5J9WAG1,A0A5J9WAH6,A0A5J9WAJ0,A0A5J9WAJ5,A0A5J9WAJ9,A0A5J9WAM0,A0A5J9WAP0,A0A5J9WAQ6,A0A5J9WAS0,A0A5J9WAS7,A0A5J9WAS9,A0A5J9WAT3,A0A5J9WAV1,A0A5J9WAV7,A0A5J9WAV9,A0A5J9WAW0,A0A5J9WAW6,A0A5J9WAW8,A0A5J9WAZ0,A0A5J9WAZ9,A0A5J9WB35,A0A5J9WB39,A0A5J9WB58,A0A5J9WB73,A0A5J9WB75,A0A5J9WB81,A0A5J9WBA8,A0A5J9WBB4,A0A5J9WBC1,A0A5J9WBC7,A0A5J9WBD1,A0A5J9WBD4,A0A5J9WBE0,A0A5J9WBE1,A0A5J9WBE5,A0A5J9WBE9,A0A5J9WBG7,A0A5J9WBI9,A0A5J9WBJ1,A0A5J9WBJ9,A0A5J9WBM3,A0A5J9WBN1,A0A5J9WBN7,A0A5J9WBN9,A0A5J9WBP8,A0A5J9WBQ3,A0A5J9WBQ4,A0A5J9WBS9,A0A5J9WBT9,A0A5J9WBU2,A0A5J9WBV3,A0A5J9WBV7,A0A5J9WBW5,A0A5J9WBX5,A0A5J9WBY0,A0A5J9WBY3,A0A5J9WC05,A0A5J9WC16,A0A5J9WC39,A0A5J9WC44,A0A5J9WCB0,A0A5J9WCB1,A0A5J9WCE0,A0A5J9WCE2,A0A5J9WCE3,A0A5J9WCF3,A0A5J9WCF8,A0A5J9WCG2,A0A5J9WCH2,A0A5J9WCK5,A0A5J9WCM5,A0A5J9WCQ0,A0A5J9WCS1,A0A5J9WCZ9,A0A5J9WD28,A0A5J9WD55,A0A5J9WD64,A0A5J9WD66,A0A5J9WD78,A0A5J9WD85,A0A5J9WDK4,A0A5J9WDQ5,A0A5J9WDQ7,A0A5J9WDS3,A0A5J9WDV4,A0A5J9WDX4,A0A5J9WE15,A0A5J9WE43,A0A5J9WE54,A0A5J9WE90,A0A5J9WEB2,A0A5J9WED4,A0A5J9WEE2,A0A5J9WEE7,A0A5J9WEG2,A0A5J9WEH3,A0A5J9WEI2,A0A5J9WEN8,A0A5J9WEP6,A0A5J9WEU2,A0A5J9WEV2,A0A5J9WEW6,A0A5J9WEW8,A0A5J9WEX3,A0A5J9WEX7,A0A5J9WEY3,A0A5J9WEY4,A0A5J9WEY6,A0A5J9WF01,A0A5J9WF08,A0A5J9WF30,A0A5J9WF33,A0A5J9WF47,A0A5J9WF58,A0A5J9WF77,A0A5J9WF78,A0A5J9WFE3,A0A5J9WFE7,A0A5J9WFF5,A0A5J9WFG0,A0A5J9WFG8,A0A5J9WFH9,A0A5J9WFJ3,A0A5J9WFJ7,A0A5J9WFN0,A0A5J9WFS9,A0A5J9WFU9,A0A5J9WFV4,A0A5J9WG09,A0A5J9WG12,A0A5J9WG35,A0A5J9WG46,A0A5J9WG62,A0A5J9WG68,A0A5J9WG71,A0A5J9WG96,A0A5J9WGA2,A0A5J9WGA6,A0A5J9WGB8,A0A5J9WGC7,A0A5J9WGD7,A0A5J9WGE0,A0A5J9WGG1,A0A5J9WGH0,A0A5J9WGK5,A0A5J9WGL4,A0A5J9WGM7,A0A5J9WGM9,A0A5J9WGN0,A0A5J9WGN6,A0A5J9WGP3,A0A5J9WGQ0,A0A5J9WGR2,A0A5J9WGS0,A0A5J9WGS3,A0A5J9WGS5,A0A5J9WGT1,A0A5J9WGT4,A0A5J9WGT8,A0A5J9WGV3,A0A5J9WGZ6,A0A5J9WH16,A0A5J9WH24,A0A5J9WH40,A0A5J9WH50,A0A5J9WH51,A0A5J9WH70,A0A5J9WH88,A0A5J9WH93,A0A5J9WHB0,A0A5J9WHB4,A0A5J9WHE2,A0A5J9WHE3,A0A5J9WHF2,A0A5J9WHF6,A0A5J9WHF7,A0A5J9WHH4,A0A5J9WHJ2,A0A5J9WHJ4,A0A5J9WHK1,A0A5J9WHM0,A0A5J9WHN2,A0A5J9WHN8,A0A5J9WHP5,A0A5J9WHQ4,A0A5J9WHR2,A0A5J9WHR6,A0A5J9WHS4,A0A5J9WHT0,A0A5J9WHU1,A0A5J9WHU9,A0A5J9WHV3,A0A5J9WHW7,A0A5J9WHY7,A0A5J9WHZ5,A0A5J9WI12,A0A5J9WI13,A0A5J9WI24,A0A5J9WI30,A0A5J9WI41,A0A5J9WI55,A0A5J9WI63,A0A5J9WI84,A0A5J9WI85,A0A5J9WIA7,A0A5J9WIB2,A0A5J9WID4,A0A5J9WIE9,A0A5J9WIH3,A0A5J9WIH5,A0A5J9WII2,A0A5J9WIJ1,A0A5J9WIJ4,A0A5J9WIJ5,A0A5J9WIK5,A0A5J9WIM6,A0A5J9WIN2,A0A5J9WIP4,A0A5J9WIQ6,A0A5J9WIR6,A0A5J9WIU2,A0A5J9WIV1,A0A5J9WIV2,A0A5J9WIV3,A0A5J9WIV9,A0A5J9WIW8,A0A5J9WIX2,A0A5J9WIX6,A0A5J9WIX8,A0A5J9WIY3,A0A5J9WIY6,A0A5J9WIY9,A0A5J9WIZ6,A0A5J9WJ12,A0A5J9WJ31,A0A5J9WJ79,A0A5J9WJ86,A0A5J9WJ88,A0A5J9WJ90,A0A5J9WJA4,A0A5J9WJA6,A0A5J9WJC9,A0A5J9WJD1,A0A5J9WJJ0,A0A5J9WJJ4,A0A5J9WJJ7,A0A5J9WJK3,A0A5J9WJK5,A0A5J9WJK8,A0A5J9WJL2,A0A5J9WJM9,A0A5J9WJP2,A0A5J9WJP5,A0A5J9WJP7,A0A5J9WJQ2,A0A5J9WJQ6,A0A5J9WJS1,A0A5J9WJS5,A0A5J9WJT6,A0A5J9WJT7,A0A5J9WJT8,A0A5J9WJV3,A0A5J9WJW7,A0A5J9WJW8,A0A5J9WJX3,A0A5J9WJY2,A0A5J9WK03,A0A5J9WK07,A0A5J9WK15,A0A5J9WK37,A0A5J9WK38,A0A5J9WK62,A0A5J9WK75,A0A5J9WK80,A0A5J9WK81,A0A5J9WK82,A0A5J9WK83,A0A5J9WK84,A0A5J9WK88,A0A5J9WK91,A0A5J9WKB9,A0A5J9WKC3,A0A5J9WKD3,A0A5J9WKE0,A0A5J9WKE7,A0A5J9WKJ4,A0A5J9WKJ8,A0A5J9WKM4,A0A5J9WKM8,A0A5J9WKN5,A0A5J9WKN6,A0A5J9WKP1,A0A5J9WKP2,A0A5J9WKQ1,A0A5J9WKQ5,A0A5J9WKQ6,A0A5J9WKR3,A0A5J9WKR6,A0A5J9WKS3,A0A5J9WKT3,A0A5J9WKW2,A0A5J9WKX3,A0A5J9WKZ9,A0A5J9WL06,A0A5J9WL10,A0A5J9WL23,A0A5J9WL46,A0A5J9WL47,A0A5J9WL53,A0A5J9WL62,A0A5J9WL85,A0A5J9WL97,A0A5J9WLB5,A0A5J9WLE9,A0A5J9WLI0,A0A5J9WLI8,A0A5J9WLJ6,A0A5J9WLN5,A0A5J9WLN7,A0A5J9WLW4,A0A5J9WLW5,A0A5J9WLX3,A0A5J9WLY8,A0A5J9WM34,A0A5J9WM42,A0A5J9WM48,A0A5J9WM57,A0A5J9WM90,A0A5J9WMC5,A0A5J9WMF5,A0A5J9WMF8,A0A5J9WMI4,A0A5J9WMJ2,A0A5J9WMM3,A0A5J9WMM5,A0A5J9WMS0,A0A5J9WMS8,A0A5J9WMU1,A0A5J9WMV4,A0A5J9WMW9,A0A5J9WN42,A0A5J9WN55,A0A5J9WNA9,A0A5J9WNB4,A0A5J9WND1,A0A5J9WNE3,A0A5J9WNJ9,A0A5J9WNL6,A0A5J9WNN1,A0A5J9WNN2,A0A5J9WNS0,A0A5J9WNV0,A0A5J9WP02,A0A5J9WP15,A0A5J9WP23,A0A5J9WP70,A0A5J9WP94,A0A5J9WP99,A0A5J9WPB1,A0A5J9WPT8,A0A5J9WPU8,A0A5J9WPW4,A0A5J9WPW6,A0A5J9WPX4,A0A5J9WPY1,A0A5J9WPY5,A0A5J9WPY6,A0A5J9WPZ3,A0A5J9WQ12,A0A5J9WQ40,A0A5J9WQ43,A0A5J9WQB8,A0A5J9WQD2,A0A5J9WQP5,A0A5J9WQW2,A0A5J9WR13,A0A5J9WR24,A0A5J9WR40,A0A5J9WRB2,A0A5J9WRB3,A0A5J9WRF4,A0A5J9WRK4,A0A5J9WRM1,A0A5J9WRN1,A0A5J9WRP2,A0A5J9WRR2,A0A5J9WRS0,A0A5J9WRV3,A0A5J9WRX7,A0A5J9WS01,A0A5J9WS48,A0A5J9WS60,A0A5J9WS79,A0A5J9WS84,A0A5J9WS87,A0A5J9WS96,A0A5J9WS97,A0A5J9WSB0,A0A5J9WSD4,A0A5J9WSG2,A0A5J9WSG4,A0A5J9WSI1,A0A5J9WSI6,A0A5J9WSK7,A0A5J9WSL1,A0A5J9WSM9,A0A5J9WSQ5,A0A5J9WSR5,A0A5J9WT17,A0A5J9WT75,A0A5J9WTC2,A0A5J9WTD6,A0A5J9WTG3,A0A5J9WTH6,A0A5J9WTJ3,A0A5J9WTQ9,A0A5J9WTW0,A0A5J9WTZ9,A0A5J9WU31,A0A5J9WU48,A0A5J9WU60,A0A5J9WUD0,A0A5J9WUI8,A0A5J9WUI9,A0A5J9WUN0,A0A5J9WUT9,A0A5J9WUX0,A0A5J9WV80,A0A5J9WVI2,A0A5J9WVU3,A0A5J9WXD3,A0A5J9WXK8,A0A5J9WZ06,Q3BCM1
GO:0005737	CC	cytoplasm	2.31119e-128	1883	8137	A0A5J9SBQ0,A0A5J9SD38,A0A5J9SD98,A0A5J9SDX8,A0A5J9SE01,A0A5J9SEB5,A0A5J9SEB7,A0A5J9SEH6,A0A5J9SEQ5,A0A5J9SET8,A0A5J9SEV8,A0A5J9SEZ4,A0A5J9SFI2,A0A5J9SFM6,A0A5J9SG20,A0A5J9SG77,A0A5J9SGI7,A0A5J9SGK9,A0A5J9SGL2,A0A5J9SGS0,A0A5J9SH03,A0A5J9SH17,A0A5J9SHB6,A0A5J9SHF4,A0A5J9SHH1,A0A5J9SHL4,A0A5J9SHN6,A0A5J9SHW0,A0A5J9SHX2,A0A5J9SHY4,A0A5J9SIF1,A0A5J9SIZ5,A0A5J9SJ58,A0A5J9SJ61,A0A5J9SJ92,A0A5J9SJ97,A0A5J9SJF5,A0A5J9SJJ3,A0A5J9SJJ4,A0A5J9SJL2,A0A5J9SJM4,A0A5J9SJM6,A0A5J9SJN4,A0A5J9SJT2,A0A5J9SJW3,A0A5J9SJX5,A0A5J9SK06,A0A5J9SK81,A0A5J9SKA8,A0A5J9SKH3,A0A5J9SKT1,A0A5J9SKW0,A0A5J9SL19,A0A5J9SL44,A0A5J9SL81,A0A5J9SLD7,A0A5J9SLY2,A0A5J9SMG6,A0A5J9SMT1,A0A5J9SN83,A0A5J9SN90,A0A5J9SNE8,A0A5J9SNH6,A0A5J9SNJ1,A0A5J9SNM4,A0A5J9SNP4,A0A5J9SNR5,A0A5J9SNX8,A0A5J9SNZ9,A0A5J9SP67,A0A5J9SPD0,A0A5J9SQ81,A0A5J9SQA3,A0A5J9SQG3,A0A5J9SQR1,A0A5J9SQS4,A0A5J9SQU6,A0A5J9SQW5,A0A5J9SQZ5,A0A5J9SR15,A0A5J9SRB4,A0A5J9SRH3,A0A5J9SRM3,A0A5J9SRN7,A0A5J9SRU4,A0A5J9SSF0,A0A5J9SSJ4,A0A5J9SSN4,A0A5J9ST47,A0A5J9STG3,A0A5J9STU5,A0A5J9STX0,A0A5J9SU12,A0A5J9SU34,A0A5J9SU66,A0A5J9SUB5,A0A5J9SUE0,A0A5J9SUK6,A0A5J9SUK9,A0A5J9SUT4,A0A5J9SV68,A0A5J9SV74,A0A5J9SVC0,A0A5J9SVF5,A0A5J9SVJ7,A0A5J9SVK2,A0A5J9SVK5,A0A5J9SVL1,A0A5J9SVL3,A0A5J9SVU7,A0A5J9SVW4,A0A5J9SW87,A0A5J9SWA8,A0A5J9SWU3,A0A5J9SWU8,A0A5J9SWW3,A0A5J9SXC0,A0A5J9SXH5,A0A5J9SXL2,A0A5J9SXQ8,A0A5J9SY89,A0A5J9SYD0,A0A5J9SYK5,A0A5J9SYM4,A0A5J9SYN4,A0A5J9SZ11,A0A5J9SZA2,A0A5J9SZE8,A0A5J9SZM4,A0A5J9SZN0,A0A5J9SZN7,A0A5J9SZP4,A0A5J9SZS4,A0A5J9SZT0,A0A5J9SZW5,A0A5J9SZX2,A0A5J9SZX8,A0A5J9SZY2,A0A5J9SZZ8,A0A5J9T011,A0A5J9T021,A0A5J9T028,A0A5J9T035,A0A5J9T060,A0A5J9T081,A0A5J9T0B4,A0A5J9T0K3,A0A5J9T0K6,A0A5J9T0N9,A0A5J9T0P5,A0A5J9T0Q2,A0A5J9T0R3,A0A5J9T0U7,A0A5J9T0Z1,A0A5J9T123,A0A5J9T134,A0A5J9T1E9,A0A5J9T1H4,A0A5J9T1K0,A0A5J9T1Q1,A0A5J9T1U8,A0A5J9T1W6,A0A5J9T1Y8,A0A5J9T251,A0A5J9T271,A0A5J9T2A8,A0A5J9T2B8,A0A5J9T2B9,A0A5J9T2E2,A0A5J9T2F8,A0A5J9T2J6,A0A5J9T2M7,A0A5J9T2N6,A0A5J9T2T1,A0A5J9T2Z3,A0A5J9T308,A0A5J9T312,A0A5J9T326,A0A5J9T3B0,A0A5J9T3C7,A0A5J9T3D6,A0A5J9T3J2,A0A5J9T3V4,A0A5J9T3Z4,A0A5J9T410,A0A5J9T417,A0A5J9T487,A0A5J9T4F4,A0A5J9T4F7,A0A5J9T4J5,A0A5J9T4K1,A0A5J9T4W5,A0A5J9T4Y2,A0A5J9T4Z0,A0A5J9T4Z2,A0A5J9T541,A0A5J9T548,A0A5J9T557,A0A5J9T563,A0A5J9T581,A0A5J9T5D4,A0A5J9T5D6,A0A5J9T5E6,A0A5J9T5H8,A0A5J9T5J7,A0A5J9T5P3,A0A5J9T5W9,A0A5J9T5X0,A0A5J9T5Y6,A0A5J9T612,A0A5J9T625,A0A5J9T6M4,A0A5J9T6Y1,A0A5J9T6Y7,A0A5J9T779,A0A5J9T7C1,A0A5J9T7J1,A0A5J9T7Q5,A0A5J9T7R9,A0A5J9T7X3,A0A5J9T7Y8,A0A5J9T7Z9,A0A5J9T816,A0A5J9T834,A0A5J9T856,A0A5J9T867,A0A5J9T8D2,A0A5J9T8E0,A0A5J9T8G9,A0A5J9T8H1,A0A5J9T8K1,A0A5J9T8K8,A0A5J9T8L6,A0A5J9T8M5,A0A5J9T8N9,A0A5J9T8X7,A0A5J9T8X8,A0A5J9T8Y2,A0A5J9T9E7,A0A5J9T9I7,A0A5J9T9L8,A0A5J9T9Q2,A0A5J9T9Q5,A0A5J9T9S0,A0A5J9T9X9,A0A5J9T9Y5,A0A5J9T9Y9,A0A5J9TA03,A0A5J9TA69,A0A5J9TA90,A0A5J9TA93,A0A5J9TAB6,A0A5J9TAH0,A0A5J9TAI9,A0A5J9TAK7,A0A5J9TAR5,A0A5J9TAS1,A0A5J9TAU6,A0A5J9TAV1,A0A5J9TAV5,A0A5J9TAW4,A0A5J9TB02,A0A5J9TB04,A0A5J9TB35,A0A5J9TB63,A0A5J9TBA2,A0A5J9TBA3,A0A5J9TBC5,A0A5J9TBD3,A0A5J9TBI8,A0A5J9TBL9,A0A5J9TBR2,A0A5J9TBS1,A0A5J9TBS3,A0A5J9TBV2,A0A5J9TBW7,A0A5J9TBZ0,A0A5J9TBZ7,A0A5J9TC05,A0A5J9TC12,A0A5J9TC44,A0A5J9TC58,A0A5J9TC62,A0A5J9TC63,A0A5J9TC71,A0A5J9TC87,A0A5J9TCA8,A0A5J9TCA9,A0A5J9TCG4,A0A5J9TCM0,A0A5J9TCN1,A0A5J9TCN3,A0A5J9TCT8,A0A5J9TCU5,A0A5J9TCV2,A0A5J9TD00,A0A5J9TD31,A0A5J9TD54,A0A5J9TD86,A0A5J9TDC2,A0A5J9TDE0,A0A5J9TDG4,A0A5J9TDI1,A0A5J9TDL9,A0A5J9TDP3,A0A5J9TDQ9,A0A5J9TDR2,A0A5J9TDT4,A0A5J9TDZ8,A0A5J9TE09,A0A5J9TE22,A0A5J9TE41,A0A5J9TE75,A0A5J9TEB0,A0A5J9TEE7,A0A5J9TEF4,A0A5J9TEF7,A0A5J9TEG9,A0A5J9TEM6,A0A5J9TEP2,A0A5J9TET5,A0A5J9TEU3,A0A5J9TEW9,A0A5J9TEX3,A0A5J9TEZ5,A0A5J9TF09,A0A5J9TF38,A0A5J9TF60,A0A5J9TF68,A0A5J9TF85,A0A5J9TF95,A0A5J9TFD8,A0A5J9TFF9,A0A5J9TFG2,A0A5J9TFI1,A0A5J9TFJ1,A0A5J9TFL2,A0A5J9TFL7,A0A5J9TFM0,A0A5J9TFN2,A0A5J9TFP9,A0A5J9TFQ1,A0A5J9TFT1,A0A5J9TFT4,A0A5J9TFW8,A0A5J9TFZ4,A0A5J9TG08,A0A5J9TG26,A0A5J9TG51,A0A5J9TGA2,A0A5J9TGC8,A0A5J9TGE2,A0A5J9TGG4,A0A5J9TGJ9,A0A5J9TGL0,A0A5J9TGL8,A0A5J9TGQ0,A0A5J9TGQ1,A0A5J9TGQ6,A0A5J9TGR1,A0A5J9TGS0,A0A5J9TGT9,A0A5J9TGZ8,A0A5J9TGZ9,A0A5J9TH03,A0A5J9TH06,A0A5J9TH24,A0A5J9TH45,A0A5J9TH61,A0A5J9THG1,A0A5J9THH7,A0A5J9THR4,A0A5J9THT8,A0A5J9THU5,A0A5J9THX6,A0A5J9TI36,A0A5J9TIC0,A0A5J9TIV9,A0A5J9TIY4,A0A5J9TIZ2,A0A5J9TJ31,A0A5J9TJ48,A0A5J9TJA7,A0A5J9TJE2,A0A5J9TJI0,A0A5J9TJJ4,A0A5J9TJU3,A0A5J9TJX4,A0A5J9TJY4,A0A5J9TK03,A0A5J9TK36,A0A5J9TKD2,A0A5J9TKE0,A0A5J9TKK2,A0A5J9TKP5,A0A5J9TKU2,A0A5J9TKX1,A0A5J9TKX9,A0A5J9TL03,A0A5J9TL91,A0A5J9TLA0,A0A5J9TLB0,A0A5J9TLD5,A0A5J9TLM4,A0A5J9TLN1,A0A5J9TLN5,A0A5J9TLY1,A0A5J9TLZ1,A0A5J9TLZ9,A0A5J9TM01,A0A5J9TM07,A0A5J9TM23,A0A5J9TM26,A0A5J9TM33,A0A5J9TM39,A0A5J9TMB5,A0A5J9TMB6,A0A5J9TMC7,A0A5J9TME4,A0A5J9TME5,A0A5J9TMG4,A0A5J9TMH1,A0A5J9TMI3,A0A5J9TMK5,A0A5J9TMK6,A0A5J9TMM4,A0A5J9TMR2,A0A5J9TMS0,A0A5J9TMV2,A0A5J9TMX0,A0A5J9TMX2,A0A5J9TN01,A0A5J9TN61,A0A5J9TN67,A0A5J9TN96,A0A5J9TNB0,A0A5J9TNC0,A0A5J9TNC9,A0A5J9TND6,A0A5J9TNF3,A0A5J9TNM8,A0A5J9TNN2,A0A5J9TNP0,A0A5J9TNU6,A0A5J9TNW9,A0A5J9TNZ4,A0A5J9TP17,A0A5J9TP29,A0A5J9TP30,A0A5J9TP82,A0A5J9TPB0,A0A5J9TPC4,A0A5J9TPH2,A0A5J9TQ07,A0A5J9TQ09,A0A5J9TQ66,A0A5J9TQ68,A0A5J9TQ80,A0A5J9TQ96,A0A5J9TQL1,A0A5J9TQL2,A0A5J9TQL3,A0A5J9TQY8,A0A5J9TRA0,A0A5J9TRB5,A0A5J9TRG3,A0A5J9TRH8,A0A5J9TRT2,A0A5J9TRY9,A0A5J9TS35,A0A5J9TS53,A0A5J9TS59,A0A5J9TS61,A0A5J9TS85,A0A5J9TSA1,A0A5J9TSA5,A0A5J9TSI0,A0A5J9TSI1,A0A5J9TSJ3,A0A5J9TSR0,A0A5J9TSS3,A0A5J9TSS5,A0A5J9TSV6,A0A5J9TSX0,A0A5J9TSX1,A0A5J9TT09,A0A5J9TT16,A0A5J9TT26,A0A5J9TT31,A0A5J9TT49,A0A5J9TT85,A0A5J9TTJ7,A0A5J9TTL7,A0A5J9TTM3,A0A5J9TTR5,A0A5J9TTV5,A0A5J9TTY6,A0A5J9TU46,A0A5J9TU49,A0A5J9TU50,A0A5J9TU53,A0A5J9TUD3,A0A5J9TUH2,A0A5J9TUH5,A0A5J9TUI3,A0A5J9TUI9,A0A5J9TUK9,A0A5J9TUL1,A0A5J9TUT3,A0A5J9TUV4,A0A5J9TUV9,A0A5J9TV04,A0A5J9TV05,A0A5J9TV36,A0A5J9TV55,A0A5J9TV85,A0A5J9TV87,A0A5J9TV95,A0A5J9TVA8,A0A5J9TVC0,A0A5J9TVF8,A0A5J9TVM2,A0A5J9TVP2,A0A5J9TVP6,A0A5J9TVQ8,A0A5J9TVR3,A0A5J9TVS6,A0A5J9TVS7,A0A5J9TVT3,A0A5J9TVU3,A0A5J9TVZ7,A0A5J9TW07,A0A5J9TWB1,A0A5J9TWC2,A0A5J9TWC9,A0A5J9TWE4,A0A5J9TWF6,A0A5J9TWM1,A0A5J9TWN1,A0A5J9TWP7,A0A5J9TWQ1,A0A5J9TWQ2,A0A5J9TWQ9,A0A5J9TWS2,A0A5J9TWT0,A0A5J9TWV1,A0A5J9TWV7,A0A5J9TWW4,A0A5J9TWX5,A0A5J9TWY1,A0A5J9TWY5,A0A5J9TWY7,A0A5J9TWY8,A0A5J9TX29,A0A5J9TX85,A0A5J9TX97,A0A5J9TXA3,A0A5J9TXC1,A0A5J9TXE0,A0A5J9TXF3,A0A5J9TXG6,A0A5J9TXH4,A0A5J9TXI1,A0A5J9TXM4,A0A5J9TXP3,A0A5J9TXU0,A0A5J9TXU7,A0A5J9TY28,A0A5J9TY78,A0A5J9TYD9,A0A5J9TYF4,A0A5J9TYG3,A0A5J9TYH7,A0A5J9TYI0,A0A5J9TYI1,A0A5J9TYI7,A0A5J9TYI8,A0A5J9TYK4,A0A5J9TYK6,A0A5J9TYT2,A0A5J9TYT6,A0A5J9TYV2,A0A5J9TYV8,A0A5J9TYW2,A0A5J9TYZ6,A0A5J9TZ01,A0A5J9TZ02,A0A5J9TZ03,A0A5J9TZ10,A0A5J9TZ31,A0A5J9TZ40,A0A5J9TZ87,A0A5J9TZB3,A0A5J9TZD4,A0A5J9TZF3,A0A5J9TZL4,A0A5J9TZM7,A0A5J9TZP1,A0A5J9TZU2,A0A5J9TZV0,A0A5J9TZY2,A0A5J9U004,A0A5J9U036,A0A5J9U070,A0A5J9U089,A0A5J9U0F1,A0A5J9U0F8,A0A5J9U0G8,A0A5J9U0J7,A0A5J9U0M8,A0A5J9U0Q8,A0A5J9U0T6,A0A5J9U0Y5,A0A5J9U0Z4,A0A5J9U107,A0A5J9U1A2,A0A5J9U1P4,A0A5J9U1R6,A0A5J9U1R9,A0A5J9U1V8,A0A5J9U1W9,A0A5J9U1Y6,A0A5J9U200,A0A5J9U294,A0A5J9U2B6,A0A5J9U2C0,A0A5J9U2M8,A0A5J9U2R8,A0A5J9U2T9,A0A5J9U2U2,A0A5J9U2V6,A0A5J9U2X9,A0A5J9U365,A0A5J9U372,A0A5J9U382,A0A5J9U3F2,A0A5J9U3H9,A0A5J9U3N1,A0A5J9U3R9,A0A5J9U3U2,A0A5J9U3V4,A0A5J9U3V5,A0A5J9U3V6,A0A5J9U3X7,A0A5J9U3Z6,A0A5J9U420,A0A5J9U429,A0A5J9U440,A0A5J9U457,A0A5J9U458,A0A5J9U4A9,A0A5J9U4D0,A0A5J9U4D2,A0A5J9U4D7,A0A5J9U4K6,A0A5J9U4L6,A0A5J9U4U9,A0A5J9U5D6,A0A5J9U5G7,A0A5J9U5I0,A0A5J9U5M2,A0A5J9U5M8,A0A5J9U5N6,A0A5J9U5S6,A0A5J9U5V4,A0A5J9U5W3,A0A5J9U5Y0,A0A5J9U617,A0A5J9U623,A0A5J9U641,A0A5J9U6B0,A0A5J9U6D6,A0A5J9U6D8,A0A5J9U6E0,A0A5J9U6E4,A0A5J9U6H3,A0A5J9U6J4,A0A5J9U6K3,A0A5J9U6M0,A0A5J9U6M4,A0A5J9U6Q2,A0A5J9U6Q5,A0A5J9U6S9,A0A5J9U6W4,A0A5J9U6X3,A0A5J9U711,A0A5J9U785,A0A5J9U787,A0A5J9U798,A0A5J9U7B2,A0A5J9U7G2,A0A5J9U7K9,A0A5J9U7M7,A0A5J9U7S7,A0A5J9U801,A0A5J9U831,A0A5J9U833,A0A5J9U868,A0A5J9U871,A0A5J9U8B6,A0A5J9U8B9,A0A5J9U8C6,A0A5J9U8E2,A0A5J9U8H3,A0A5J9U8I1,A0A5J9U8I9,A0A5J9U8K6,A0A5J9U8L0,A0A5J9U8P7,A0A5J9U8S0,A0A5J9U8S8,A0A5J9U8V1,A0A5J9U8X6,A0A5J9U8Z5,A0A5J9U942,A0A5J9U9D7,A0A5J9U9F3,A0A5J9U9H0,A0A5J9U9J8,A0A5J9U9L0,A0A5J9U9Q7,A0A5J9U9R9,A0A5J9U9S8,A0A5J9U9T8,A0A5J9U9X0,A0A5J9UA02,A0A5J9UA09,A0A5J9UA10,A0A5J9UA13,A0A5J9UA18,A0A5J9UA43,A0A5J9UA50,A0A5J9UAA7,A0A5J9UAB0,A0A5J9UAC3,A0A5J9UAC6,A0A5J9UAD6,A0A5J9UAF2,A0A5J9UAG6,A0A5J9UAG7,A0A5J9UAK4,A0A5J9UAK8,A0A5J9UAT4,A0A5J9UAU4,A0A5J9UAY1,A0A5J9UBB8,A0A5J9UBD3,A0A5J9UBH9,A0A5J9UBN3,A0A5J9UBN5,A0A5J9UBS2,A0A5J9UBS8,A0A5J9UC11,A0A5J9UC50,A0A5J9UC71,A0A5J9UC91,A0A5J9UCE1,A0A5J9UCH4,A0A5J9UCL4,A0A5J9UCM2,A0A5J9UCN3,A0A5J9UCP5,A0A5J9UCQ5,A0A5J9UCZ8,A0A5J9UD16,A0A5J9UD37,A0A5J9UD59,A0A5J9UD73,A0A5J9UD84,A0A5J9UDI5,A0A5J9UDK6,A0A5J9UDU1,A0A5J9UDY1,A0A5J9UE50,A0A5J9UE54,A0A5J9UE63,A0A5J9UE66,A0A5J9UE85,A0A5J9UED4,A0A5J9UEF8,A0A5J9UEH7,A0A5J9UEP1,A0A5J9UEP2,A0A5J9UEP8,A0A5J9UEU0,A0A5J9UEX7,A0A5J9UEZ1,A0A5J9UF35,A0A5J9UF57,A0A5J9UF74,A0A5J9UF78,A0A5J9UF90,A0A5J9UFD7,A0A5J9UFG3,A0A5J9UFQ0,A0A5J9UFQ9,A0A5J9UFS9,A0A5J9UG11,A0A5J9UG20,A0A5J9UG39,A0A5J9UG47,A0A5J9UG67,A0A5J9UG69,A0A5J9UG79,A0A5J9UGF9,A0A5J9UGH8,A0A5J9UGI2,A0A5J9UGJ7,A0A5J9UGL6,A0A5J9UGN0,A0A5J9UGN5,A0A5J9UGQ7,A0A5J9UGT7,A0A5J9UGV1,A0A5J9UGV3,A0A5J9UH31,A0A5J9UH65,A0A5J9UH67,A0A5J9UHB1,A0A5J9UHH4,A0A5J9UHP0,A0A5J9UHR7,A0A5J9UHX7,A0A5J9UI34,A0A5J9UI61,A0A5J9UIB2,A0A5J9UIK0,A0A5J9UJ03,A0A5J9UJ27,A0A5J9UJ79,A0A5J9UJ82,A0A5J9UJ98,A0A5J9UJC5,A0A5J9UJS2,A0A5J9UKR8,A0A5J9UKX8,A0A5J9ULI4,A0A5J9UMD9,A0A5J9UMG0,A0A5J9UMW5,A0A5J9UN71,A0A5J9UNA1,A0A5J9UNT7,A0A5J9UP54,A0A5J9UPG2,A0A5J9UPJ6,A0A5J9UPK4,A0A5J9UPY8,A0A5J9UQH4,A0A5J9UQY6,A0A5J9UR04,A0A5J9UR77,A0A5J9URL8,A0A5J9URP9,A0A5J9URQ4,A0A5J9URR2,A0A5J9URY5,A0A5J9URY9,A0A5J9US58,A0A5J9US74,A0A5J9USG6,A0A5J9USP2,A0A5J9USY6,A0A5J9UT96,A0A5J9UTA4,A0A5J9UTB6,A0A5J9UU03,A0A5J9UU08,A0A5J9UU14,A0A5J9UUC3,A0A5J9UUD2,A0A5J9UUH6,A0A5J9UUJ7,A0A5J9UUK0,A0A5J9UUP0,A0A5J9UUX8,A0A5J9UV10,A0A5J9UV65,A0A5J9UVB7,A0A5J9UVF8,A0A5J9UVG1,A0A5J9UVG5,A0A5J9UVH7,A0A5J9UVI6,A0A5J9UVN4,A0A5J9UVX4,A0A5J9UW34,A0A5J9UW42,A0A5J9UW67,A0A5J9UW68,A0A5J9UW74,A0A5J9UW76,A0A5J9UWA3,A0A5J9UWA8,A0A5J9UWC1,A0A5J9UWE8,A0A5J9UWF3,A0A5J9UWF7,A0A5J9UWG9,A0A5J9UWJ9,A0A5J9UWK4,A0A5J9UWN2,A0A5J9UWN3,A0A5J9UWT8,A0A5J9UWU3,A0A5J9UWW2,A0A5J9UWY0,A0A5J9UWZ7,A0A5J9UX22,A0A5J9UX39,A0A5J9UX64,A0A5J9UX67,A0A5J9UX69,A0A5J9UX74,A0A5J9UX86,A0A5J9UXA7,A0A5J9UXH3,A0A5J9UXL2,A0A5J9UXL9,A0A5J9UXP3,A0A5J9UXS5,A0A5J9UXU6,A0A5J9UXU8,A0A5J9UXV4,A0A5J9UXZ0,A0A5J9UXZ8,A0A5J9UY06,A0A5J9UY42,A0A5J9UY62,A0A5J9UY92,A0A5J9UY98,A0A5J9UY99,A0A5J9UYA0,A0A5J9UYC1,A0A5J9UYH8,A0A5J9UYI1,A0A5J9UYJ2,A0A5J9UYL1,A0A5J9UYQ0,A0A5J9UYR0,A0A5J9UYR1,A0A5J9UYR2,A0A5J9UYR7,A0A5J9UYU6,A0A5J9UYU9,A0A5J9UYW9,A0A5J9UYX8,A0A5J9UZ09,A0A5J9UZ20,A0A5J9UZ50,A0A5J9UZ59,A0A5J9UZ69,A0A5J9UZ80,A0A5J9UZE1,A0A5J9UZE3,A0A5J9UZF4,A0A5J9UZG3,A0A5J9UZG5,A0A5J9UZJ2,A0A5J9UZJ4,A0A5J9UZK8,A0A5J9UZN5,A0A5J9UZS3,A0A5J9UZT8,A0A5J9UZU9,A0A5J9UZV2,A0A5J9UZW3,A0A5J9UZX6,A0A5J9UZZ4,A0A5J9UZZ6,A0A5J9UZZ7,A0A5J9V006,A0A5J9V016,A0A5J9V042,A0A5J9V069,A0A5J9V083,A0A5J9V092,A0A5J9V0B9,A0A5J9V0F0,A0A5J9V0H4,A0A5J9V0I4,A0A5J9V0J7,A0A5J9V0K1,A0A5J9V0K3,A0A5J9V0K6,A0A5J9V0P5,A0A5J9V0P8,A0A5J9V0R7,A0A5J9V0T4,A0A5J9V0V8,A0A5J9V0Y4,A0A5J9V0Y6,A0A5J9V115,A0A5J9V119,A0A5J9V123,A0A5J9V145,A0A5J9V165,A0A5J9V194,A0A5J9V1A2,A0A5J9V1A8,A0A5J9V1B0,A0A5J9V1J4,A0A5J9V1J6,A0A5J9V1M8,A0A5J9V1N9,A0A5J9V1R1,A0A5J9V1T1,A0A5J9V1X4,A0A5J9V219,A0A5J9V255,A0A5J9V258,A0A5J9V272,A0A5J9V275,A0A5J9V294,A0A5J9V2B1,A0A5J9V2B2,A0A5J9V2D3,A0A5J9V2E0,A0A5J9V2F4,A0A5J9V2F9,A0A5J9V2J3,A0A5J9V2J6,A0A5J9V2J8,A0A5J9V2K1,A0A5J9V2N5,A0A5J9V2P1,A0A5J9V2R1,A0A5J9V2R6,A0A5J9V2T7,A0A5J9V2V3,A0A5J9V2Y4,A0A5J9V2Z7,A0A5J9V368,A0A5J9V379,A0A5J9V3A1,A0A5J9V3B9,A0A5J9V3G0,A0A5J9V3G5,A0A5J9V3K3,A0A5J9V3M3,A0A5J9V3Q3,A0A5J9V3V4,A0A5J9V3Y6,A0A5J9V434,A0A5J9V448,A0A5J9V475,A0A5J9V499,A0A5J9V4F2,A0A5J9V4G3,A0A5J9V4I2,A0A5J9V4J8,A0A5J9V4K0,A0A5J9V4M4,A0A5J9V4P9,A0A5J9V4T8,A0A5J9V4W8,A0A5J9V4Y5,A0A5J9V538,A0A5J9V5B1,A0A5J9V5F3,A0A5J9V5M6,A0A5J9V5P3,A0A5J9V5P9,A0A5J9V5Q1,A0A5J9V5S4,A0A5J9V6B3,A0A5J9V6C4,A0A5J9V6C5,A0A5J9V6D9,A0A5J9V6M1,A0A5J9V6P6,A0A5J9V6R4,A0A5J9V6S8,A0A5J9V705,A0A5J9V714,A0A5J9V718,A0A5J9V751,A0A5J9V778,A0A5J9V7C2,A0A5J9V7F4,A0A5J9V7F8,A0A5J9V7G0,A0A5J9V7G3,A0A5J9V7L7,A0A5J9V7M3,A0A5J9V7M7,A0A5J9V7P5,A0A5J9V7P6,A0A5J9V7S6,A0A5J9V7W0,A0A5J9V7Y7,A0A5J9V7Z9,A0A5J9V8J2,A0A5J9V8M0,A0A5J9V8T1,A0A5J9V8T5,A0A5J9V8T9,A0A5J9V8U5,A0A5J9V8Y2,A0A5J9V914,A0A5J9V920,A0A5J9V958,A0A5J9V962,A0A5J9V997,A0A5J9V9D1,A0A5J9V9F7,A0A5J9V9G1,A0A5J9V9I8,A0A5J9V9J4,A0A5J9V9J6,A0A5J9V9K5,A0A5J9V9K6,A0A5J9V9K8,A0A5J9V9N0,A0A5J9V9N3,A0A5J9V9Q1,A0A5J9V9Q4,A0A5J9V9Q9,A0A5J9V9W0,A0A5J9V9W4,A0A5J9V9W5,A0A5J9V9W9,A0A5J9V9Z4,A0A5J9VA34,A0A5J9VA48,A0A5J9VA66,A0A5J9VA85,A0A5J9VAD1,A0A5J9VAD5,A0A5J9VAF4,A0A5J9VAF6,A0A5J9VAH2,A0A5J9VAI6,A0A5J9VAJ1,A0A5J9VAJ5,A0A5J9VAM6,A0A5J9VAR5,A0A5J9VAV8,A0A5J9VB15,A0A5J9VB89,A0A5J9VBA3,A0A5J9VBA5,A0A5J9VBA9,A0A5J9VBE6,A0A5J9VBF8,A0A5J9VBF9,A0A5J9VBI0,A0A5J9VBI2,A0A5J9VBL4,A0A5J9VBP7,A0A5J9VBQ5,A0A5J9VBT5,A0A5J9VBW4,A0A5J9VBY5,A0A5J9VBZ5,A0A5J9VBZ6,A0A5J9VC00,A0A5J9VC12,A0A5J9VC22,A0A5J9VC27,A0A5J9VC45,A0A5J9VC95,A0A5J9VCA4,A0A5J9VCC8,A0A5J9VCD1,A0A5J9VCG2,A0A5J9VCT2,A0A5J9VCZ1,A0A5J9VD49,A0A5J9VD62,A0A5J9VD78,A0A5J9VD82,A0A5J9VD87,A0A5J9VDA7,A0A5J9VDA9,A0A5J9VDK3,A0A5J9VDK7,A0A5J9VDM1,A0A5J9VDM9,A0A5J9VDQ1,A0A5J9VDQ6,A0A5J9VDR9,A0A5J9VDV5,A0A5J9VDV8,A0A5J9VDZ3,A0A5J9VE18,A0A5J9VE40,A0A5J9VE46,A0A5J9VE70,A0A5J9VEB8,A0A5J9VEC0,A0A5J9VEC2,A0A5J9VED5,A0A5J9VEF9,A0A5J9VEI7,A0A5J9VEL2,A0A5J9VEU0,A0A5J9VEZ4,A0A5J9VF32,A0A5J9VF54,A0A5J9VF65,A0A5J9VF72,A0A5J9VFB6,A0A5J9VFC4,A0A5J9VFE9,A0A5J9VFF3,A0A5J9VFG2,A0A5J9VFI6,A0A5J9VFK6,A0A5J9VFM1,A0A5J9VFM8,A0A5J9VFQ6,A0A5J9VFQ8,A0A5J9VFR3,A0A5J9VFS6,A0A5J9VFW9,A0A5J9VFY5,A0A5J9VFZ2,A0A5J9VGC8,A0A5J9VGC9,A0A5J9VGD5,A0A5J9VGE1,A0A5J9VGH7,A0A5J9VGI3,A0A5J9VGI5,A0A5J9VGJ2,A0A5J9VGJ8,A0A5J9VGL1,A0A5J9VGL9,A0A5J9VGP9,A0A5J9VGR9,A0A5J9VGS6,A0A5J9VGT3,A0A5J9VGT4,A0A5J9VGZ4,A0A5J9VH18,A0A5J9VH38,A0A5J9VH69,A0A5J9VHC2,A0A5J9VHE3,A0A5J9VHN1,A0A5J9VHQ5,A0A5J9VHR0,A0A5J9VHS8,A0A5J9VHT9,A0A5J9VHW6,A0A5J9VHW8,A0A5J9VHW9,A0A5J9VHX4,A0A5J9VHY0,A0A5J9VHZ8,A0A5J9VI14,A0A5J9VI43,A0A5J9VI71,A0A5J9VI84,A0A5J9VI86,A0A5J9VI90,A0A5J9VID0,A0A5J9VIF3,A0A5J9VIG9,A0A5J9VIH0,A0A5J9VIH8,A0A5J9VIH9,A0A5J9VIJ1,A0A5J9VIJ3,A0A5J9VIN1,A0A5J9VIP2,A0A5J9VIQ5,A0A5J9VIQ9,A0A5J9VIS4,A0A5J9VIT3,A0A5J9VIT5,A0A5J9VIU6,A0A5J9VIY6,A0A5J9VJ01,A0A5J9VJ04,A0A5J9VJ06,A0A5J9VJ07,A0A5J9VJ18,A0A5J9VJ19,A0A5J9VJ24,A0A5J9VJ40,A0A5J9VJ63,A0A5J9VJ72,A0A5J9VJ73,A0A5J9VJA3,A0A5J9VJE3,A0A5J9VJF6,A0A5J9VJF8,A0A5J9VJG3,A0A5J9VJH7,A0A5J9VJJ4,A0A5J9VJQ0,A0A5J9VJT4,A0A5J9VJV0,A0A5J9VJX4,A0A5J9VJY9,A0A5J9VJZ4,A0A5J9VK59,A0A5J9VK62,A0A5J9VK89,A0A5J9VK96,A0A5J9VKB3,A0A5J9VKB7,A0A5J9VKD7,A0A5J9VKE8,A0A5J9VKG3,A0A5J9VKL6,A0A5J9VKL8,A0A5J9VKP0,A0A5J9VKP3,A0A5J9VKP6,A0A5J9VKP9,A0A5J9VKQ4,A0A5J9VKS9,A0A5J9VKW6,A0A5J9VKX2,A0A5J9VKZ0,A0A5J9VKZ4,A0A5J9VL14,A0A5J9VL29,A0A5J9VL43,A0A5J9VL47,A0A5J9VL94,A0A5J9VLE0,A0A5J9VLF8,A0A5J9VLG8,A0A5J9VLV7,A0A5J9VLW2,A0A5J9VLY2,A0A5J9VLY7,A0A5J9VLY8,A0A5J9VM06,A0A5J9VM50,A0A5J9VM97,A0A5J9VMB1,A0A5J9VMI8,A0A5J9VMJ5,A0A5J9VMK5,A0A5J9VML0,A0A5J9VML2,A0A5J9VML8,A0A5J9VMP6,A0A5J9VMU0,A0A5J9VMX4,A0A5J9VN13,A0A5J9VN44,A0A5J9VN49,A0A5J9VN57,A0A5J9VN68,A0A5J9VN70,A0A5J9VN89,A0A5J9VN92,A0A5J9VNA8,A0A5J9VNB1,A0A5J9VNB9,A0A5J9VNC5,A0A5J9VNC9,A0A5J9VNE4,A0A5J9VNG3,A0A5J9VNQ7,A0A5J9VNT3,A0A5J9VNT9,A0A5J9VNV4,A0A5J9VP03,A0A5J9VP19,A0A5J9VP27,A0A5J9VP87,A0A5J9VPA2,A0A5J9VPJ2,A0A5J9VPK3,A0A5J9VPL5,A0A5J9VPM5,A0A5J9VPV1,A0A5J9VPV3,A0A5J9VPY0,A0A5J9VPY6,A0A5J9VQ54,A0A5J9VQ61,A0A5J9VQ77,A0A5J9VQ78,A0A5J9VQA2,A0A5J9VQE5,A0A5J9VQF5,A0A5J9VQL9,A0A5J9VQM5,A0A5J9VQN5,A0A5J9VQU2,A0A5J9VQY4,A0A5J9VQZ9,A0A5J9VR30,A0A5J9VR56,A0A5J9VR62,A0A5J9VR74,A0A5J9VR90,A0A5J9VR92,A0A5J9VR96,A0A5J9VR97,A0A5J9VRA0,A0A5J9VRA1,A0A5J9VRA8,A0A5J9VRB4,A0A5J9VRB6,A0A5J9VRC9,A0A5J9VRF7,A0A5J9VRG7,A0A5J9VRI2,A0A5J9VRJ0,A0A5J9VRP5,A0A5J9VRP9,A0A5J9VRW9,A0A5J9VRY9,A0A5J9VS77,A0A5J9VS98,A0A5J9VSD7,A0A5J9VSE3,A0A5J9VSN4,A0A5J9VSW6,A0A5J9VT05,A0A5J9VT06,A0A5J9VT60,A0A5J9VTE5,A0A5J9VTH9,A0A5J9VTL5,A0A5J9VTP9,A0A5J9VTR4,A0A5J9VTY1,A0A5J9VUA5,A0A5J9VUE3,A0A5J9VUE5,A0A5J9VUI2,A0A5J9VUJ1,A0A5J9VUN0,A0A5J9VUP1,A0A5J9VUQ9,A0A5J9VUS5,A0A5J9VUU3,A0A5J9VUY1,A0A5J9VV15,A0A5J9VV95,A0A5J9VVI0,A0A5J9VVM9,A0A5J9VVU0,A0A5J9VVU1,A0A5J9VW14,A0A5J9VW89,A0A5J9VWC3,A0A5J9VWH9,A0A5J9VWI7,A0A5J9VWJ3,A0A5J9VWM2,A0A5J9VWN2,A0A5J9VWN5,A0A5J9VWX4,A0A5J9VX25,A0A5J9VX29,A0A5J9VX51,A0A5J9VXY9,A0A5J9VXZ5,A0A5J9VXZ8,A0A5J9VYJ3,A0A5J9VYT3,A0A5J9VZA9,A0A5J9VZJ5,A0A5J9VZK0,A0A5J9VZQ3,A0A5J9VZS7,A0A5J9VZT9,A0A5J9VZZ0,A0A5J9VZZ2,A0A5J9W0G1,A0A5J9W0G7,A0A5J9W0H0,A0A5J9W0N0,A0A5J9W0W0,A0A5J9W110,A0A5J9W177,A0A5J9W1B7,A0A5J9W1B8,A0A5J9W1H5,A0A5J9W217,A0A5J9W2B5,A0A5J9W2L9,A0A5J9W2U1,A0A5J9W2Y2,A0A5J9W326,A0A5J9W3B7,A0A5J9W3K1,A0A5J9W3Q8,A0A5J9W479,A0A5J9W486,A0A5J9W497,A0A5J9W4C2,A0A5J9W4D0,A0A5J9W4G2,A0A5J9W4J6,A0A5J9W4V2,A0A5J9W4Z0,A0A5J9W518,A0A5J9W524,A0A5J9W568,A0A5J9W5B5,A0A5J9W5H4,A0A5J9W5M9,A0A5J9W5R1,A0A5J9W5T4,A0A5J9W5U2,A0A5J9W5Y1,A0A5J9W5Z3,A0A5J9W630,A0A5J9W645,A0A5J9W676,A0A5J9W6C0,A0A5J9W6F8,A0A5J9W6G1,A0A5J9W6M3,A0A5J9W6T1,A0A5J9W6Z0,A0A5J9W718,A0A5J9W761,A0A5J9W770,A0A5J9W774,A0A5J9W7D4,A0A5J9W7H2,A0A5J9W7P3,A0A5J9W7R4,A0A5J9W7T2,A0A5J9W7U6,A0A5J9W7Z6,A0A5J9W7Z7,A0A5J9W801,A0A5J9W804,A0A5J9W838,A0A5J9W847,A0A5J9W864,A0A5J9W882,A0A5J9W885,A0A5J9W896,A0A5J9W8C8,A0A5J9W8G3,A0A5J9W8J4,A0A5J9W8P3,A0A5J9W8P7,A0A5J9W8U3,A0A5J9W8U5,A0A5J9W8V0,A0A5J9W8Z3,A0A5J9W914,A0A5J9W919,A0A5J9W923,A0A5J9W930,A0A5J9W931,A0A5J9W987,A0A5J9W996,A0A5J9W9D6,A0A5J9W9G4,A0A5J9W9I2,A0A5J9W9I3,A0A5J9W9M5,A0A5J9W9N2,A0A5J9W9N4,A0A5J9W9S1,A0A5J9W9X6,A0A5J9W9Y6,A0A5J9WA22,A0A5J9WA23,A0A5J9WA62,A0A5J9WA76,A0A5J9WA83,A0A5J9WA87,A0A5J9WAC0,A0A5J9WAG1,A0A5J9WAH6,A0A5J9WAJ0,A0A5J9WAJ5,A0A5J9WAM0,A0A5J9WAP0,A0A5J9WAQ6,A0A5J9WAS0,A0A5J9WAS7,A0A5J9WAT3,A0A5J9WAV1,A0A5J9WAV9,A0A5J9WAW0,A0A5J9WAW6,A0A5J9WAZ9,A0A5J9WB39,A0A5J9WB58,A0A5J9WB73,A0A5J9WB75,A0A5J9WB81,A0A5J9WBA8,A0A5J9WBB4,A0A5J9WBC1,A0A5J9WBC7,A0A5J9WBD1,A0A5J9WBE0,A0A5J9WBE1,A0A5J9WBE9,A0A5J9WBG7,A0A5J9WBJ1,A0A5J9WBJ9,A0A5J9WBM3,A0A5J9WBN1,A0A5J9WBN7,A0A5J9WBN9,A0A5J9WBQ3,A0A5J9WBQ4,A0A5J9WBS9,A0A5J9WBY0,A0A5J9WBY3,A0A5J9WC16,A0A5J9WC44,A0A5J9WCB0,A0A5J9WCB1,A0A5J9WCE0,A0A5J9WCE2,A0A5J9WCE3,A0A5J9WCF3,A0A5J9WCG2,A0A5J9WCH2,A0A5J9WCK5,A0A5J9WCM5,A0A5J9WCQ0,A0A5J9WCZ9,A0A5J9WD28,A0A5J9WD55,A0A5J9WD64,A0A5J9WD66,A0A5J9WD78,A0A5J9WDK4,A0A5J9WDS3,A0A5J9WDV4,A0A5J9WDX4,A0A5J9WE15,A0A5J9WE54,A0A5J9WEB2,A0A5J9WEE2,A0A5J9WEG2,A0A5J9WEH3,A0A5J9WEI2,A0A5J9WEU2,A0A5J9WEV2,A0A5J9WEW6,A0A5J9WEX3,A0A5J9WEX7,A0A5J9WEY3,A0A5J9WEY4,A0A5J9WF01,A0A5J9WF08,A0A5J9WF30,A0A5J9WF33,A0A5J9WF47,A0A5J9WF58,A0A5J9WF77,A0A5J9WFE7,A0A5J9WFF5,A0A5J9WFG0,A0A5J9WFG8,A0A5J9WFJ3,A0A5J9WFJ7,A0A5J9WFN0,A0A5J9WFS9,A0A5J9WFU9,A0A5J9WFV4,A0A5J9WG09,A0A5J9WG12,A0A5J9WG35,A0A5J9WG68,A0A5J9WG96,A0A5J9WGA2,A0A5J9WGA6,A0A5J9WGB8,A0A5J9WGC7,A0A5J9WGD7,A0A5J9WGG1,A0A5J9WGH0,A0A5J9WGK5,A0A5J9WGL4,A0A5J9WGN0,A0A5J9WGP3,A0A5J9WGS0,A0A5J9WGS3,A0A5J9WGS5,A0A5J9WGT1,A0A5J9WGT8,A0A5J9WGV3,A0A5J9WGZ6,A0A5J9WH16,A0A5J9WH40,A0A5J9WH50,A0A5J9WH70,A0A5J9WH88,A0A5J9WH93,A0A5J9WHB0,A0A5J9WHB4,A0A5J9WHE2,A0A5J9WHE3,A0A5J9WHF2,A0A5J9WHF6,A0A5J9WHF7,A0A5J9WHJ2,A0A5J9WHJ4,A0A5J9WHK1,A0A5J9WHM0,A0A5J9WHN2,A0A5J9WHN8,A0A5J9WHP5,A0A5J9WHQ4,A0A5J9WHR2,A0A5J9WHR6,A0A5J9WHT0,A0A5J9WHU1,A0A5J9WHW7,A0A5J9WHY7,A0A5J9WHZ5,A0A5J9WI12,A0A5J9WI13,A0A5J9WI30,A0A5J9WI41,A0A5J9WI55,A0A5J9WI63,A0A5J9WI85,A0A5J9WID4,A0A5J9WIE9,A0A5J9WIH3,A0A5J9WII2,A0A5J9WIJ1,A0A5J9WIJ5,A0A5J9WIN2,A0A5J9WIP4,A0A5J9WIQ6,A0A5J9WIR6,A0A5J9WIV2,A0A5J9WIV3,A0A5J9WIV9,A0A5J9WIW8,A0A5J9WIX6,A0A5J9WIX8,A0A5J9WIY3,A0A5J9WIY6,A0A5J9WIY9,A0A5J9WIZ6,A0A5J9WJ12,A0A5J9WJ79,A0A5J9WJ86,A0A5J9WJA4,A0A5J9WJA6,A0A5J9WJC9,A0A5J9WJD1,A0A5J9WJK3,A0A5J9WJK5,A0A5J9WJL2,A0A5J9WJP2,A0A5J9WJP5,A0A5J9WJP7,A0A5J9WJQ2,A0A5J9WJQ6,A0A5J9WJS5,A0A5J9WJT7,A0A5J9WJT8,A0A5J9WJV3,A0A5J9WJW7,A0A5J9WJW8,A0A5J9WK03,A0A5J9WK07,A0A5J9WK15,A0A5J9WK37,A0A5J9WK81,A0A5J9WK82,A0A5J9WK84,A0A5J9WK88,A0A5J9WK91,A0A5J9WKB9,A0A5J9WKC3,A0A5J9WKD3,A0A5J9WKE7,A0A5J9WKJ4,A0A5J9WKJ8,A0A5J9WKM4,A0A5J9WKM8,A0A5J9WKN5,A0A5J9WKN6,A0A5J9WKP1,A0A5J9WKQ1,A0A5J9WKQ5,A0A5J9WKQ6,A0A5J9WKS3,A0A5J9WKT3,A0A5J9WKW2,A0A5J9WKZ9,A0A5J9WL06,A0A5J9WL10,A0A5J9WL23,A0A5J9WL46,A0A5J9WL47,A0A5J9WL53,A0A5J9WL62,A0A5J9WLE9,A0A5J9WLI8,A0A5J9WLN5,A0A5J9WLW4,A0A5J9WM48,A0A5J9WM57,A0A5J9WM90,A0A5J9WMC5,A0A5J9WMI4,A0A5J9WMJ2,A0A5J9WMS0,A0A5J9WMS8,A0A5J9WMU1,A0A5J9WMW9,A0A5J9WN42,A0A5J9WN55,A0A5J9WNA9,A0A5J9WNB4,A0A5J9WND1,A0A5J9WNE3,A0A5J9WNJ9,A0A5J9WNL6,A0A5J9WNN1,A0A5J9WNS0,A0A5J9WP02,A0A5J9WP23,A0A5J9WP94,A0A5J9WP99,A0A5J9WPT8,A0A5J9WPU8,A0A5J9WPW4,A0A5J9WPW6,A0A5J9WPX4,A0A5J9WPY1,A0A5J9WPY5,A0A5J9WPY6,A0A5J9WPZ3,A0A5J9WQ12,A0A5J9WQ40,A0A5J9WQ43,A0A5J9WQW2,A0A5J9WR13,A0A5J9WR24,A0A5J9WRB2,A0A5J9WRB3,A0A5J9WRF4,A0A5J9WRK4,A0A5J9WRM1,A0A5J9WRN1,A0A5J9WRP2,A0A5J9WRR2,A0A5J9WRS0,A0A5J9WRV3,A0A5J9WRX7,A0A5J9WS01,A0A5J9WS48,A0A5J9WS79,A0A5J9WS84,A0A5J9WS96,A0A5J9WS97,A0A5J9WSB0,A0A5J9WSI1,A0A5J9WSI6,A0A5J9WSK7,A0A5J9WSL1,A0A5J9WSM9,A0A5J9WSQ5,A0A5J9WSR5,A0A5J9WT75,A0A5J9WTC2,A0A5J9WTD6,A0A5J9WTG3,A0A5J9WTH6,A0A5J9WTQ9,A0A5J9WU31,A0A5J9WU48,A0A5J9WU60,A0A5J9WUI8,A0A5J9WUN0,A0A5J9WUT9,A0A5J9WUX0,A0A5J9WV80,A0A5J9WVI2,A0A5J9WVU3,Q3BCM1
GO:0043229	CC	intracellular organelle	4.31183e-113	2252	10759	A0A5J9SBQ0,A0A5J9SC42,A0A5J9SCS2,A0A5J9SD38,A0A5J9SD98,A0A5J9SDC4,A0A5J9SDL3,A0A5J9SDQ4,A0A5J9SDX8,A0A5J9SE55,A0A5J9SEB5,A0A5J9SEB7,A0A5J9SEC3,A0A5J9SEH6,A0A5J9SEQ5,A0A5J9SET8,A0A5J9SEV8,A0A5J9SEZ4,A0A5J9SF44,A0A5J9SFM6,A0A5J9SFP4,A0A5J9SFZ1,A0A5J9SG20,A0A5J9SG77,A0A5J9SGD1,A0A5J9SGF2,A0A5J9SGI7,A0A5J9SGK9,A0A5J9SGL2,A0A5J9SGS0,A0A5J9SGT5,A0A5J9SH03,A0A5J9SH17,A0A5J9SHB1,A0A5J9SHB6,A0A5J9SHF0,A0A5J9SHF4,A0A5J9SHH1,A0A5J9SHJ7,A0A5J9SHL4,A0A5J9SHN6,A0A5J9SHW0,A0A5J9SHX2,A0A5J9SHY4,A0A5J9SI16,A0A5J9SI73,A0A5J9SIC4,A0A5J9SIK5,A0A5J9SIZ5,A0A5J9SJ18,A0A5J9SJ57,A0A5J9SJ58,A0A5J9SJ61,A0A5J9SJ65,A0A5J9SJ73,A0A5J9SJ92,A0A5J9SJF5,A0A5J9SJJ4,A0A5J9SJK8,A0A5J9SJL1,A0A5J9SJL2,A0A5J9SJM6,A0A5J9SJT2,A0A5J9SJX5,A0A5J9SK06,A0A5J9SK57,A0A5J9SKG1,A0A5J9SKH3,A0A5J9SKI9,A0A5J9SKR2,A0A5J9SKT1,A0A5J9SKW0,A0A5J9SL19,A0A5J9SL44,A0A5J9SL81,A0A5J9SLA9,A0A5J9SLJ7,A0A5J9SLY2,A0A5J9SMG6,A0A5J9SMT1,A0A5J9SN83,A0A5J9SNE8,A0A5J9SNH6,A0A5J9SNI6,A0A5J9SNJ1,A0A5J9SNM4,A0A5J9SNP4,A0A5J9SNR5,A0A5J9SNX8,A0A5J9SP15,A0A5J9SP95,A0A5J9SPR7,A0A5J9SQ27,A0A5J9SQ99,A0A5J9SQA3,A0A5J9SQG3,A0A5J9SQG4,A0A5J9SQR1,A0A5J9SQS4,A0A5J9SQU6,A0A5J9SQW5,A0A5J9SQZ5,A0A5J9SR95,A0A5J9SRB4,A0A5J9SRH3,A0A5J9SRJ2,A0A5J9SRM3,A0A5J9SRN7,A0A5J9SRU4,A0A5J9SSF0,A0A5J9SSJ4,A0A5J9SSK3,A0A5J9SSK9,A0A5J9SSZ5,A0A5J9ST14,A0A5J9ST47,A0A5J9STE0,A0A5J9STG3,A0A5J9STR4,A0A5J9STW9,A0A5J9STX0,A0A5J9STX9,A0A5J9SU12,A0A5J9SU20,A0A5J9SU24,A0A5J9SU31,A0A5J9SU66,A0A5J9SUB3,A0A5J9SUB5,A0A5J9SUE0,A0A5J9SUK6,A0A5J9SUK9,A0A5J9SUN0,A0A5J9SV67,A0A5J9SV80,A0A5J9SVB7,A0A5J9SVC0,A0A5J9SVF5,A0A5J9SVJ7,A0A5J9SVK5,A0A5J9SVL1,A0A5J9SVW4,A0A5J9SW14,A0A5J9SW87,A0A5J9SWJ6,A0A5J9SWU3,A0A5J9SWU8,A0A5J9SWV9,A0A5J9SWW3,A0A5J9SX98,A0A5J9SXC0,A0A5J9SXH5,A0A5J9SXJ5,A0A5J9SXL2,A0A5J9SY89,A0A5J9SYB4,A0A5J9SYD0,A0A5J9SYE0,A0A5J9SYJ6,A0A5J9SYK5,A0A5J9SYM4,A0A5J9SYN4,A0A5J9SZ05,A0A5J9SZ11,A0A5J9SZE8,A0A5J9SZM4,A0A5J9SZN0,A0A5J9SZN7,A0A5J9SZS4,A0A5J9SZW5,A0A5J9SZX8,A0A5J9SZY2,A0A5J9SZZ8,A0A5J9T011,A0A5J9T028,A0A5J9T035,A0A5J9T050,A0A5J9T060,A0A5J9T081,A0A5J9T0B4,A0A5J9T0E7,A0A5J9T0K3,A0A5J9T0K6,A0A5J9T0L0,A0A5J9T0N9,A0A5J9T0P5,A0A5J9T0Q2,A0A5J9T0R3,A0A5J9T0U7,A0A5J9T0Y3,A0A5J9T0Z1,A0A5J9T119,A0A5J9T123,A0A5J9T181,A0A5J9T183,A0A5J9T1F4,A0A5J9T1H4,A0A5J9T1K0,A0A5J9T1L1,A0A5J9T1M0,A0A5J9T1Q1,A0A5J9T1U8,A0A5J9T1W6,A0A5J9T1X4,A0A5J9T1X5,A0A5J9T1X6,A0A5J9T209,A0A5J9T251,A0A5J9T258,A0A5J9T271,A0A5J9T284,A0A5J9T2A8,A0A5J9T2A9,A0A5J9T2B9,A0A5J9T2C4,A0A5J9T2E2,A0A5J9T2F8,A0A5J9T2J6,A0A5J9T2M7,A0A5J9T2T1,A0A5J9T2T2,A0A5J9T308,A0A5J9T312,A0A5J9T326,A0A5J9T369,A0A5J9T3B0,A0A5J9T3B1,A0A5J9T3C7,A0A5J9T3D6,A0A5J9T3M4,A0A5J9T3V4,A0A5J9T417,A0A5J9T4F4,A0A5J9T4J5,A0A5J9T4K1,A0A5J9T4K5,A0A5J9T4Y2,A0A5J9T4Z0,A0A5J9T4Z2,A0A5J9T548,A0A5J9T557,A0A5J9T563,A0A5J9T576,A0A5J9T581,A0A5J9T5D4,A0A5J9T5D6,A0A5J9T5E6,A0A5J9T5F9,A0A5J9T5H8,A0A5J9T5J7,A0A5J9T5M1,A0A5J9T5N3,A0A5J9T5P3,A0A5J9T5W9,A0A5J9T5X0,A0A5J9T5Y0,A0A5J9T5Y6,A0A5J9T5Z2,A0A5J9T690,A0A5J9T6M4,A0A5J9T6T0,A0A5J9T6U0,A0A5J9T6X1,A0A5J9T6Y1,A0A5J9T6Y7,A0A5J9T779,A0A5J9T7A0,A0A5J9T7C1,A0A5J9T7J1,A0A5J9T7Q5,A0A5J9T7R9,A0A5J9T7S1,A0A5J9T7Y8,A0A5J9T7Z9,A0A5J9T816,A0A5J9T834,A0A5J9T844,A0A5J9T856,A0A5J9T867,A0A5J9T8A1,A0A5J9T8B4,A0A5J9T8C1,A0A5J9T8E0,A0A5J9T8G9,A0A5J9T8H1,A0A5J9T8H4,A0A5J9T8J3,A0A5J9T8K2,A0A5J9T8L6,A0A5J9T8M5,A0A5J9T8R6,A0A5J9T8R8,A0A5J9T8T6,A0A5J9T8X8,A0A5J9T8Y2,A0A5J9T924,A0A5J9T9C0,A0A5J9T9C8,A0A5J9T9I1,A0A5J9T9I7,A0A5J9T9J7,A0A5J9T9K5,A0A5J9T9Q2,A0A5J9T9Q5,A0A5J9T9X9,A0A5J9TA03,A0A5J9TA21,A0A5J9TA51,A0A5J9TA69,A0A5J9TA84,A0A5J9TA93,A0A5J9TAB6,A0A5J9TAD2,A0A5J9TAD9,A0A5J9TAH0,A0A5J9TAI9,A0A5J9TAK7,A0A5J9TAR5,A0A5J9TAS1,A0A5J9TAS7,A0A5J9TAS9,A0A5J9TAU1,A0A5J9TAU6,A0A5J9TAW4,A0A5J9TAZ8,A0A5J9TB02,A0A5J9TB04,A0A5J9TB35,A0A5J9TB64,A0A5J9TB73,A0A5J9TBA2,A0A5J9TBA3,A0A5J9TBB0,A0A5J9TBC5,A0A5J9TBD2,A0A5J9TBD3,A0A5J9TBF5,A0A5J9TBI4,A0A5J9TBL7,A0A5J9TBL9,A0A5J9TBR2,A0A5J9TBS1,A0A5J9TBT0,A0A5J9TBV2,A0A5J9TBW7,A0A5J9TBZ0,A0A5J9TC05,A0A5J9TC13,A0A5J9TC22,A0A5J9TC30,A0A5J9TC36,A0A5J9TC62,A0A5J9TC63,A0A5J9TC71,A0A5J9TC76,A0A5J9TCA9,A0A5J9TCD1,A0A5J9TCE1,A0A5J9TCF0,A0A5J9TCH6,A0A5J9TCM0,A0A5J9TCN1,A0A5J9TD00,A0A5J9TD18,A0A5J9TD31,A0A5J9TD86,A0A5J9TDE0,A0A5J9TDE6,A0A5J9TDG4,A0A5J9TDI1,A0A5J9TDJ4,A0A5J9TDL9,A0A5J9TDQ9,A0A5J9TDR9,A0A5J9TDT4,A0A5J9TDW1,A0A5J9TDZ8,A0A5J9TE09,A0A5J9TE22,A0A5J9TE23,A0A5J9TE41,A0A5J9TE75,A0A5J9TEB0,A0A5J9TEC1,A0A5J9TEE7,A0A5J9TEF4,A0A5J9TEG1,A0A5J9TEG9,A0A5J9TEM6,A0A5J9TEQ5,A0A5J9TEU3,A0A5J9TEZ5,A0A5J9TF09,A0A5J9TF52,A0A5J9TF60,A0A5J9TF85,A0A5J9TFB3,A0A5J9TFD8,A0A5J9TFF9,A0A5J9TFG2,A0A5J9TFI1,A0A5J9TFJ1,A0A5J9TFK7,A0A5J9TFL2,A0A5J9TFL7,A0A5J9TFM0,A0A5J9TFM3,A0A5J9TFN1,A0A5J9TFS0,A0A5J9TFT1,A0A5J9TFT4,A0A5J9TFW8,A0A5J9TFX1,A0A5J9TFZ0,A0A5J9TFZ4,A0A5J9TG08,A0A5J9TG26,A0A5J9TG51,A0A5J9TGA2,A0A5J9TGC8,A0A5J9TGG4,A0A5J9TGI0,A0A5J9TGJ9,A0A5J9TGL8,A0A5J9TGQ0,A0A5J9TGQ1,A0A5J9TGQ5,A0A5J9TGQ6,A0A5J9TGR1,A0A5J9TGS9,A0A5J9TGT0,A0A5J9TGT9,A0A5J9TGZ8,A0A5J9TGZ9,A0A5J9TH06,A0A5J9TH24,A0A5J9TH26,A0A5J9TH45,A0A5J9THB7,A0A5J9THE1,A0A5J9THG1,A0A5J9THH7,A0A5J9THL4,A0A5J9THL8,A0A5J9THR8,A0A5J9THT8,A0A5J9THX6,A0A5J9TI36,A0A5J9TI79,A0A5J9TI81,A0A5J9TIA0,A0A5J9TIC0,A0A5J9TIC6,A0A5J9TIV9,A0A5J9TIY4,A0A5J9TIZ2,A0A5J9TJ31,A0A5J9TJ48,A0A5J9TJ65,A0A5J9TJ81,A0A5J9TJA7,A0A5J9TJC2,A0A5J9TJD7,A0A5J9TJI0,A0A5J9TJJ4,A0A5J9TJS0,A0A5J9TJS9,A0A5J9TJX4,A0A5J9TJY1,A0A5J9TJY4,A0A5J9TK03,A0A5J9TK36,A0A5J9TKD2,A0A5J9TKK2,A0A5J9TKL7,A0A5J9TKP5,A0A5J9TL03,A0A5J9TL82,A0A5J9TL91,A0A5J9TLA0,A0A5J9TLB0,A0A5J9TLD5,A0A5J9TLJ0,A0A5J9TLM4,A0A5J9TLN5,A0A5J9TLU7,A0A5J9TLY1,A0A5J9TLZ1,A0A5J9TLZ9,A0A5J9TM07,A0A5J9TM23,A0A5J9TM33,A0A5J9TM39,A0A5J9TM41,A0A5J9TMB5,A0A5J9TMB6,A0A5J9TMG4,A0A5J9TMI3,A0A5J9TMK6,A0A5J9TMM4,A0A5J9TMR2,A0A5J9TMS0,A0A5J9TMU1,A0A5J9TMV2,A0A5J9TMV5,A0A5J9TMX0,A0A5J9TMX2,A0A5J9TN01,A0A5J9TN14,A0A5J9TN16,A0A5J9TN88,A0A5J9TN96,A0A5J9TNA8,A0A5J9TNB0,A0A5J9TNC7,A0A5J9TNC9,A0A5J9TND6,A0A5J9TNJ3,A0A5J9TNJ6,A0A5J9TNM8,A0A5J9TNN2,A0A5J9TNN8,A0A5J9TNP0,A0A5J9TNU6,A0A5J9TNW9,A0A5J9TNX5,A0A5J9TNZ4,A0A5J9TP10,A0A5J9TP17,A0A5J9TP29,A0A5J9TP30,A0A5J9TP82,A0A5J9TPA1,A0A5J9TPC4,A0A5J9TPG1,A0A5J9TPS7,A0A5J9TPS9,A0A5J9TPT0,A0A5J9TPW4,A0A5J9TQ07,A0A5J9TQ09,A0A5J9TQ18,A0A5J9TQ66,A0A5J9TQ68,A0A5J9TQ96,A0A5J9TQH5,A0A5J9TQL3,A0A5J9TQR3,A0A5J9TQY8,A0A5J9TRA0,A0A5J9TRB5,A0A5J9TRG3,A0A5J9TRH8,A0A5J9TRJ0,A0A5J9TRT2,A0A5J9TRX1,A0A5J9TRX6,A0A5J9TRY9,A0A5J9TS35,A0A5J9TS36,A0A5J9TS53,A0A5J9TS59,A0A5J9TS61,A0A5J9TS85,A0A5J9TSA1,A0A5J9TSA5,A0A5J9TSD2,A0A5J9TSD5,A0A5J9TSF1,A0A5J9TSI0,A0A5J9TSI1,A0A5J9TSJ3,A0A5J9TSQ0,A0A5J9TSR0,A0A5J9TSS3,A0A5J9TSS5,A0A5J9TSV6,A0A5J9TSX1,A0A5J9TT09,A0A5J9TT26,A0A5J9TT31,A0A5J9TT33,A0A5J9TT49,A0A5J9TT53,A0A5J9TT85,A0A5J9TTJ7,A0A5J9TTL7,A0A5J9TTM3,A0A5J9TTP0,A0A5J9TTR5,A0A5J9TTU8,A0A5J9TTV5,A0A5J9TTW9,A0A5J9TTX0,A0A5J9TTY6,A0A5J9TU20,A0A5J9TU27,A0A5J9TU46,A0A5J9TU49,A0A5J9TU53,A0A5J9TUA0,A0A5J9TUD3,A0A5J9TUD5,A0A5J9TUH2,A0A5J9TUH5,A0A5J9TUI3,A0A5J9TUI9,A0A5J9TUK9,A0A5J9TUL1,A0A5J9TUM1,A0A5J9TUQ2,A0A5J9TUT3,A0A5J9TUV4,A0A5J9TUV9,A0A5J9TV04,A0A5J9TV05,A0A5J9TV36,A0A5J9TV55,A0A5J9TV87,A0A5J9TV95,A0A5J9TVC0,A0A5J9TVC7,A0A5J9TVF8,A0A5J9TVK1,A0A5J9TVM2,A0A5J9TVP2,A0A5J9TVP6,A0A5J9TVR3,A0A5J9TVS7,A0A5J9TVU3,A0A5J9TVX5,A0A5J9TVY8,A0A5J9TW07,A0A5J9TW33,A0A5J9TW43,A0A5J9TW69,A0A5J9TWB1,A0A5J9TWC9,A0A5J9TWE4,A0A5J9TWF6,A0A5J9TWJ9,A0A5J9TWN1,A0A5J9TWP7,A0A5J9TWQ1,A0A5J9TWQ2,A0A5J9TWQ9,A0A5J9TWS2,A0A5J9TWV1,A0A5J9TWV7,A0A5J9TWW4,A0A5J9TWY1,A0A5J9TWY5,A0A5J9TWY7,A0A5J9TWY8,A0A5J9TX00,A0A5J9TX29,A0A5J9TX68,A0A5J9TX85,A0A5J9TX97,A0A5J9TXA0,A0A5J9TXA3,A0A5J9TXC1,A0A5J9TXE0,A0A5J9TXG6,A0A5J9TXH4,A0A5J9TXI0,A0A5J9TXI2,A0A5J9TXM4,A0A5J9TXP7,A0A5J9TXS8,A0A5J9TXU0,A0A5J9TXU7,A0A5J9TY28,A0A5J9TY78,A0A5J9TYD9,A0A5J9TYE4,A0A5J9TYF4,A0A5J9TYG3,A0A5J9TYH7,A0A5J9TYI1,A0A5J9TYI8,A0A5J9TYK4,A0A5J9TYK6,A0A5J9TYL0,A0A5J9TYN6,A0A5J9TYR1,A0A5J9TYT2,A0A5J9TYT6,A0A5J9TYV2,A0A5J9TYV8,A0A5J9TYZ6,A0A5J9TYZ7,A0A5J9TZ01,A0A5J9TZ03,A0A5J9TZ10,A0A5J9TZ16,A0A5J9TZ29,A0A5J9TZ31,A0A5J9TZ40,A0A5J9TZ87,A0A5J9TZB3,A0A5J9TZD3,A0A5J9TZD4,A0A5J9TZF3,A0A5J9TZL4,A0A5J9TZM7,A0A5J9TZU2,A0A5J9TZV0,A0A5J9TZV2,A0A5J9TZX2,A0A5J9U004,A0A5J9U036,A0A5J9U070,A0A5J9U089,A0A5J9U090,A0A5J9U0F1,A0A5J9U0I9,A0A5J9U0T5,A0A5J9U0T6,A0A5J9U0Y5,A0A5J9U0Z4,A0A5J9U107,A0A5J9U132,A0A5J9U1A2,A0A5J9U1C6,A0A5J9U1P4,A0A5J9U1R6,A0A5J9U1R9,A0A5J9U1U5,A0A5J9U1V8,A0A5J9U1W9,A0A5J9U1Y6,A0A5J9U200,A0A5J9U253,A0A5J9U2C0,A0A5J9U2H4,A0A5J9U2M8,A0A5J9U2R8,A0A5J9U2S8,A0A5J9U2U2,A0A5J9U2V6,A0A5J9U2Y3,A0A5J9U363,A0A5J9U365,A0A5J9U372,A0A5J9U384,A0A5J9U3B3,A0A5J9U3H9,A0A5J9U3N1,A0A5J9U3Q6,A0A5J9U3T1,A0A5J9U3U2,A0A5J9U3V4,A0A5J9U3V5,A0A5J9U3V6,A0A5J9U3Y6,A0A5J9U3Z6,A0A5J9U3Z9,A0A5J9U420,A0A5J9U429,A0A5J9U440,A0A5J9U457,A0A5J9U458,A0A5J9U4D0,A0A5J9U4D7,A0A5J9U4K6,A0A5J9U4L6,A0A5J9U4U9,A0A5J9U4Y7,A0A5J9U533,A0A5J9U5D6,A0A5J9U5G7,A0A5J9U5I0,A0A5J9U5N6,A0A5J9U5S6,A0A5J9U5U0,A0A5J9U5V4,A0A5J9U5W3,A0A5J9U5Y0,A0A5J9U617,A0A5J9U623,A0A5J9U641,A0A5J9U689,A0A5J9U6D8,A0A5J9U6E0,A0A5J9U6E2,A0A5J9U6E4,A0A5J9U6E5,A0A5J9U6H3,A0A5J9U6I4,A0A5J9U6K3,A0A5J9U6L4,A0A5J9U6M4,A0A5J9U6Q2,A0A5J9U6Q5,A0A5J9U6U8,A0A5J9U711,A0A5J9U785,A0A5J9U787,A0A5J9U7A4,A0A5J9U7B2,A0A5J9U7F6,A0A5J9U7G0,A0A5J9U7G2,A0A5J9U7H9,A0A5J9U7M7,A0A5J9U7P7,A0A5J9U7R1,A0A5J9U7S7,A0A5J9U801,A0A5J9U811,A0A5J9U833,A0A5J9U868,A0A5J9U893,A0A5J9U896,A0A5J9U8B6,A0A5J9U8B7,A0A5J9U8B9,A0A5J9U8E3,A0A5J9U8H3,A0A5J9U8I0,A0A5J9U8I1,A0A5J9U8I9,A0A5J9U8K6,A0A5J9U8L0,A0A5J9U8N8,A0A5J9U8P7,A0A5J9U8Q6,A0A5J9U8S8,A0A5J9U8U7,A0A5J9U8X6,A0A5J9U8Z5,A0A5J9U942,A0A5J9U959,A0A5J9U964,A0A5J9U9D7,A0A5J9U9F3,A0A5J9U9F4,A0A5J9U9H0,A0A5J9U9I3,A0A5J9U9J1,A0A5J9U9J7,A0A5J9U9J8,A0A5J9U9L3,A0A5J9U9N3,A0A5J9U9Q7,A0A5J9U9R9,A0A5J9U9S2,A0A5J9U9S3,A0A5J9U9T8,A0A5J9U9W3,A0A5J9U9X0,A0A5J9UA09,A0A5J9UA13,A0A5J9UA18,A0A5J9UA37,A0A5J9UA43,A0A5J9UA47,A0A5J9UA50,A0A5J9UAA7,A0A5J9UAB0,A0A5J9UAC3,A0A5J9UAC6,A0A5J9UAD6,A0A5J9UAE6,A0A5J9UAF7,A0A5J9UAG7,A0A5J9UAI5,A0A5J9UAK4,A0A5J9UAK8,A0A5J9UAM5,A0A5J9UAT4,A0A5J9UAY1,A0A5J9UB89,A0A5J9UBB8,A0A5J9UBD3,A0A5J9UBH9,A0A5J9UBN3,A0A5J9UBS2,A0A5J9UBS8,A0A5J9UBT5,A0A5J9UBY0,A0A5J9UC11,A0A5J9UC50,A0A5J9UC71,A0A5J9UC91,A0A5J9UCE6,A0A5J9UCG6,A0A5J9UCH4,A0A5J9UCK0,A0A5J9UCL4,A0A5J9UCL8,A0A5J9UCM2,A0A5J9UCN7,A0A5J9UCP5,A0A5J9UCQ5,A0A5J9UCQ6,A0A5J9UCT9,A0A5J9UCZ8,A0A5J9UD16,A0A5J9UD59,A0A5J9UD84,A0A5J9UD91,A0A5J9UDD3,A0A5J9UDI5,A0A5J9UDP7,A0A5J9UDU1,A0A5J9UDY1,A0A5J9UE16,A0A5J9UE45,A0A5J9UE50,A0A5J9UE51,A0A5J9UE54,A0A5J9UE66,A0A5J9UE70,A0A5J9UE85,A0A5J9UEB8,A0A5J9UED4,A0A5J9UEF8,A0A5J9UEH7,A0A5J9UEM7,A0A5J9UEP1,A0A5J9UEP2,A0A5J9UEP8,A0A5J9UEU0,A0A5J9UEX7,A0A5J9UEY5,A0A5J9UF35,A0A5J9UF57,A0A5J9UF74,A0A5J9UF90,A0A5J9UFA1,A0A5J9UFD7,A0A5J9UFG3,A0A5J9UFI8,A0A5J9UFM6,A0A5J9UFP0,A0A5J9UFQ0,A0A5J9UFS0,A0A5J9UFS9,A0A5J9UFT3,A0A5J9UFZ4,A0A5J9UG11,A0A5J9UG20,A0A5J9UG39,A0A5J9UG47,A0A5J9UG67,A0A5J9UG69,A0A5J9UG70,A0A5J9UG79,A0A5J9UG91,A0A5J9UGA9,A0A5J9UGC8,A0A5J9UGF9,A0A5J9UGH6,A0A5J9UGH8,A0A5J9UGI2,A0A5J9UGL6,A0A5J9UGM9,A0A5J9UGN0,A0A5J9UGP6,A0A5J9UGQ7,A0A5J9UGT7,A0A5J9UGV1,A0A5J9UGV3,A0A5J9UH30,A0A5J9UH31,A0A5J9UH65,A0A5J9UH69,A0A5J9UHB0,A0A5J9UHB1,A0A5J9UHH4,A0A5J9UHM8,A0A5J9UHP0,A0A5J9UHT4,A0A5J9UHX7,A0A5J9UHY8,A0A5J9UI34,A0A5J9UI61,A0A5J9UIB2,A0A5J9UIE2,A0A5J9UIK0,A0A5J9UIZ1,A0A5J9UJ03,A0A5J9UJ27,A0A5J9UJ82,A0A5J9UJ87,A0A5J9UJ98,A0A5J9UJC5,A0A5J9UJE5,A0A5J9UJP5,A0A5J9UK55,A0A5J9UK90,A0A5J9UKB2,A0A5J9UKM6,A0A5J9UKN4,A0A5J9UKR8,A0A5J9UL68,A0A5J9UL74,A0A5J9ULI4,A0A5J9ULZ7,A0A5J9UMD9,A0A5J9UMG0,A0A5J9UMW5,A0A5J9UN71,A0A5J9UNA1,A0A5J9UNT7,A0A5J9UNU6,A0A5J9UP54,A0A5J9UPG2,A0A5J9UPJ6,A0A5J9UQH4,A0A5J9UQL3,A0A5J9UQY6,A0A5J9UR04,A0A5J9URP9,A0A5J9URQ4,A0A5J9URR2,A0A5J9URY5,A0A5J9URY9,A0A5J9US58,A0A5J9US74,A0A5J9USG6,A0A5J9USP2,A0A5J9UT96,A0A5J9UTA4,A0A5J9UTA9,A0A5J9UTB6,A0A5J9UTD1,A0A5J9UTH9,A0A5J9UTI7,A0A5J9UU03,A0A5J9UU14,A0A5J9UUC3,A0A5J9UUH6,A0A5J9UUI2,A0A5J9UUJ2,A0A5J9UUJ7,A0A5J9UUP0,A0A5J9UUQ1,A0A5J9UUX8,A0A5J9UUY2,A0A5J9UUY4,A0A5J9UV10,A0A5J9UV65,A0A5J9UV82,A0A5J9UVB7,A0A5J9UVF8,A0A5J9UVG1,A0A5J9UVG5,A0A5J9UVI6,A0A5J9UVJ9,A0A5J9UVV9,A0A5J9UVX4,A0A5J9UW34,A0A5J9UW42,A0A5J9UW67,A0A5J9UW68,A0A5J9UWA3,A0A5J9UWA8,A0A5J9UWC1,A0A5J9UWF3,A0A5J9UWG2,A0A5J9UWJ5,A0A5J9UWJ9,A0A5J9UWK4,A0A5J9UWN2,A0A5J9UWN3,A0A5J9UWN7,A0A5J9UWQ0,A0A5J9UWQ7,A0A5J9UWR1,A0A5J9UWT1,A0A5J9UWT3,A0A5J9UWT8,A0A5J9UWU3,A0A5J9UWX6,A0A5J9UWY0,A0A5J9UWZ7,A0A5J9UX22,A0A5J9UX27,A0A5J9UX39,A0A5J9UX57,A0A5J9UX64,A0A5J9UX65,A0A5J9UX67,A0A5J9UX69,A0A5J9UX74,A0A5J9UX86,A0A5J9UX96,A0A5J9UXA5,A0A5J9UXA7,A0A5J9UXC0,A0A5J9UXL2,A0A5J9UXL9,A0A5J9UXM8,A0A5J9UXP3,A0A5J9UXS5,A0A5J9UXU6,A0A5J9UXU8,A0A5J9UXV4,A0A5J9UXZ0,A0A5J9UXZ8,A0A5J9UY06,A0A5J9UY10,A0A5J9UY91,A0A5J9UY99,A0A5J9UYA0,A0A5J9UYB1,A0A5J9UYC1,A0A5J9UYE5,A0A5J9UYI1,A0A5J9UYJ0,A0A5J9UYJ2,A0A5J9UYL1,A0A5J9UYR1,A0A5J9UYR2,A0A5J9UYR7,A0A5J9UYS1,A0A5J9UYU6,A0A5J9UYW9,A0A5J9UYX8,A0A5J9UZ20,A0A5J9UZ50,A0A5J9UZ56,A0A5J9UZ59,A0A5J9UZ69,A0A5J9UZ80,A0A5J9UZ83,A0A5J9UZ84,A0A5J9UZD3,A0A5J9UZD6,A0A5J9UZE1,A0A5J9UZE3,A0A5J9UZF4,A0A5J9UZF9,A0A5J9UZG3,A0A5J9UZG5,A0A5J9UZI5,A0A5J9UZJ4,A0A5J9UZK4,A0A5J9UZK8,A0A5J9UZM0,A0A5J9UZM6,A0A5J9UZN5,A0A5J9UZR3,A0A5J9UZR5,A0A5J9UZS3,A0A5J9UZT8,A0A5J9UZV2,A0A5J9UZW3,A0A5J9UZX1,A0A5J9UZX6,A0A5J9UZY8,A0A5J9UZZ4,A0A5J9UZZ7,A0A5J9V006,A0A5J9V016,A0A5J9V042,A0A5J9V069,A0A5J9V082,A0A5J9V087,A0A5J9V089,A0A5J9V0A1,A0A5J9V0B9,A0A5J9V0C2,A0A5J9V0G1,A0A5J9V0H4,A0A5J9V0I4,A0A5J9V0J0,A0A5J9V0K1,A0A5J9V0K6,A0A5J9V0N9,A0A5J9V0P5,A0A5J9V0P8,A0A5J9V0Q9,A0A5J9V0R7,A0A5J9V0T7,A0A5J9V0V8,A0A5J9V0Y4,A0A5J9V0Y6,A0A5J9V115,A0A5J9V119,A0A5J9V120,A0A5J9V123,A0A5J9V145,A0A5J9V165,A0A5J9V169,A0A5J9V194,A0A5J9V1A8,A0A5J9V1B0,A0A5J9V1C1,A0A5J9V1D5,A0A5J9V1G6,A0A5J9V1J4,A0A5J9V1J6,A0A5J9V1L4,A0A5J9V1M8,A0A5J9V1N9,A0A5J9V1R1,A0A5J9V1R2,A0A5J9V1T1,A0A5J9V1W7,A0A5J9V223,A0A5J9V255,A0A5J9V258,A0A5J9V266,A0A5J9V279,A0A5J9V294,A0A5J9V2B1,A0A5J9V2B2,A0A5J9V2D2,A0A5J9V2E0,A0A5J9V2F4,A0A5J9V2F9,A0A5J9V2J1,A0A5J9V2J3,A0A5J9V2J6,A0A5J9V2J8,A0A5J9V2K1,A0A5J9V2N5,A0A5J9V2R1,A0A5J9V2R6,A0A5J9V2T7,A0A5J9V2V3,A0A5J9V2Y4,A0A5J9V2Z7,A0A5J9V368,A0A5J9V380,A0A5J9V3A1,A0A5J9V3B9,A0A5J9V3G5,A0A5J9V3G7,A0A5J9V3K3,A0A5J9V3M3,A0A5J9V3P7,A0A5J9V3Q3,A0A5J9V3V4,A0A5J9V3X8,A0A5J9V3Y6,A0A5J9V407,A0A5J9V434,A0A5J9V448,A0A5J9V475,A0A5J9V487,A0A5J9V489,A0A5J9V4F2,A0A5J9V4I2,A0A5J9V4J8,A0A5J9V4K0,A0A5J9V4M4,A0A5J9V4P9,A0A5J9V4T8,A0A5J9V538,A0A5J9V542,A0A5J9V5B1,A0A5J9V5G8,A0A5J9V5M6,A0A5J9V5P3,A0A5J9V5P9,A0A5J9V5Q1,A0A5J9V5S4,A0A5J9V5U9,A0A5J9V653,A0A5J9V660,A0A5J9V6M1,A0A5J9V6R4,A0A5J9V6S8,A0A5J9V6T4,A0A5J9V705,A0A5J9V714,A0A5J9V718,A0A5J9V751,A0A5J9V757,A0A5J9V778,A0A5J9V7C2,A0A5J9V7F4,A0A5J9V7F8,A0A5J9V7G3,A0A5J9V7K7,A0A5J9V7L7,A0A5J9V7M3,A0A5J9V7M7,A0A5J9V7P5,A0A5J9V7P6,A0A5J9V7Q6,A0A5J9V7S6,A0A5J9V7W0,A0A5J9V7X3,A0A5J9V7Y7,A0A5J9V855,A0A5J9V860,A0A5J9V863,A0A5J9V8B1,A0A5J9V8J2,A0A5J9V8M0,A0A5J9V8T1,A0A5J9V8T5,A0A5J9V8T9,A0A5J9V8U5,A0A5J9V997,A0A5J9V9D1,A0A5J9V9F7,A0A5J9V9G1,A0A5J9V9J2,A0A5J9V9J4,A0A5J9V9J6,A0A5J9V9K5,A0A5J9V9K6,A0A5J9V9K8,A0A5J9V9N3,A0A5J9V9Q1,A0A5J9V9Q4,A0A5J9V9T8,A0A5J9V9U7,A0A5J9V9W0,A0A5J9V9W4,A0A5J9V9W5,A0A5J9V9W9,A0A5J9VA34,A0A5J9VA37,A0A5J9VA48,A0A5J9VA66,A0A5J9VA85,A0A5J9VAB0,A0A5J9VAD1,A0A5J9VAD5,A0A5J9VAF6,A0A5J9VAI6,A0A5J9VAJ1,A0A5J9VAJ5,A0A5J9VAM6,A0A5J9VAR5,A0A5J9VAV8,A0A5J9VB06,A0A5J9VB15,A0A5J9VB51,A0A5J9VB61,A0A5J9VB89,A0A5J9VBA3,A0A5J9VBA5,A0A5J9VBA9,A0A5J9VBC3,A0A5J9VBE3,A0A5J9VBF5,A0A5J9VBF8,A0A5J9VBI0,A0A5J9VBI2,A0A5J9VBI8,A0A5J9VBK0,A0A5J9VBL4,A0A5J9VBP7,A0A5J9VBQ5,A0A5J9VBT5,A0A5J9VBW4,A0A5J9VBY2,A0A5J9VBY5,A0A5J9VBY6,A0A5J9VBZ6,A0A5J9VC11,A0A5J9VC12,A0A5J9VC22,A0A5J9VC27,A0A5J9VC84,A0A5J9VCA4,A0A5J9VCC6,A0A5J9VCC8,A0A5J9VCD1,A0A5J9VCG2,A0A5J9VCQ8,A0A5J9VCR1,A0A5J9VCT2,A0A5J9VCZ1,A0A5J9VD00,A0A5J9VD49,A0A5J9VD62,A0A5J9VD78,A0A5J9VD82,A0A5J9VD87,A0A5J9VDA7,A0A5J9VDH4,A0A5J9VDH9,A0A5J9VDK3,A0A5J9VDK7,A0A5J9VDM4,A0A5J9VDM9,A0A5J9VDR9,A0A5J9VDU8,A0A5J9VDV5,A0A5J9VDV8,A0A5J9VDX0,A0A5J9VDZ3,A0A5J9VE07,A0A5J9VE18,A0A5J9VE27,A0A5J9VE40,A0A5J9VE46,A0A5J9VE68,A0A5J9VE70,A0A5J9VE78,A0A5J9VEA0,A0A5J9VEB8,A0A5J9VEC0,A0A5J9VEC2,A0A5J9VED5,A0A5J9VEF9,A0A5J9VEI7,A0A5J9VEL2,A0A5J9VEU0,A0A5J9VEY6,A0A5J9VEZ4,A0A5J9VF32,A0A5J9VF54,A0A5J9VF65,A0A5J9VF72,A0A5J9VFB6,A0A5J9VFC4,A0A5J9VFE9,A0A5J9VFF3,A0A5J9VFG2,A0A5J9VFH1,A0A5J9VFH7,A0A5J9VFI6,A0A5J9VFK6,A0A5J9VFM1,A0A5J9VFM8,A0A5J9VFN3,A0A5J9VFN4,A0A5J9VFQ6,A0A5J9VFQ8,A0A5J9VFR8,A0A5J9VFS6,A0A5J9VFU1,A0A5J9VFW3,A0A5J9VFY3,A0A5J9VFY5,A0A5J9VFZ2,A0A5J9VFZ7,A0A5J9VG42,A0A5J9VG73,A0A5J9VG89,A0A5J9VGC8,A0A5J9VGC9,A0A5J9VGD5,A0A5J9VGE1,A0A5J9VGE4,A0A5J9VGI3,A0A5J9VGI5,A0A5J9VGJ2,A0A5J9VGJ8,A0A5J9VGL0,A0A5J9VGL9,A0A5J9VGM6,A0A5J9VGP9,A0A5J9VGR7,A0A5J9VGR9,A0A5J9VGS6,A0A5J9VGT3,A0A5J9VGT4,A0A5J9VGU3,A0A5J9VGV7,A0A5J9VGX2,A0A5J9VGZ1,A0A5J9VGZ9,A0A5J9VHC2,A0A5J9VHE3,A0A5J9VHN1,A0A5J9VHQ5,A0A5J9VHR0,A0A5J9VHR1,A0A5J9VHS8,A0A5J9VHT9,A0A5J9VHW6,A0A5J9VHW8,A0A5J9VHW9,A0A5J9VHX4,A0A5J9VHZ8,A0A5J9VI14,A0A5J9VI36,A0A5J9VI43,A0A5J9VI71,A0A5J9VI78,A0A5J9VI84,A0A5J9VI86,A0A5J9VI90,A0A5J9VID0,A0A5J9VIF3,A0A5J9VIG9,A0A5J9VIH0,A0A5J9VIH7,A0A5J9VIH8,A0A5J9VIJ1,A0A5J9VIJ3,A0A5J9VIQ0,A0A5J9VIQ5,A0A5J9VIQ9,A0A5J9VIS4,A0A5J9VIT3,A0A5J9VIT5,A0A5J9VIU3,A0A5J9VIU6,A0A5J9VIW4,A0A5J9VIX5,A0A5J9VIY6,A0A5J9VJ01,A0A5J9VJ06,A0A5J9VJ07,A0A5J9VJ18,A0A5J9VJ24,A0A5J9VJ60,A0A5J9VJ63,A0A5J9VJ72,A0A5J9VJ73,A0A5J9VJ76,A0A5J9VJ80,A0A5J9VJ89,A0A5J9VJA2,A0A5J9VJA3,A0A5J9VJB6,A0A5J9VJE3,A0A5J9VJF6,A0A5J9VJF8,A0A5J9VJH7,A0A5J9VJJ4,A0A5J9VJK3,A0A5J9VJM2,A0A5J9VJP8,A0A5J9VJQ0,A0A5J9VJR8,A0A5J9VJT4,A0A5J9VJU5,A0A5J9VJV0,A0A5J9VJX4,A0A5J9VJY9,A0A5J9VJZ4,A0A5J9VK18,A0A5J9VK28,A0A5J9VK29,A0A5J9VKB3,A0A5J9VKC2,A0A5J9VKD7,A0A5J9VKE7,A0A5J9VKE8,A0A5J9VKG3,A0A5J9VKJ9,A0A5J9VKK2,A0A5J9VKL6,A0A5J9VKM3,A0A5J9VKM8,A0A5J9VKP0,A0A5J9VKP3,A0A5J9VKP6,A0A5J9VKP9,A0A5J9VKS2,A0A5J9VKW6,A0A5J9VKY2,A0A5J9VKZ0,A0A5J9VKZ4,A0A5J9VL14,A0A5J9VL18,A0A5J9VL20,A0A5J9VL29,A0A5J9VL47,A0A5J9VL94,A0A5J9VLB5,A0A5J9VLD3,A0A5J9VLD6,A0A5J9VLD7,A0A5J9VLE0,A0A5J9VLF8,A0A5J9VLG8,A0A5J9VLG9,A0A5J9VLK6,A0A5J9VLK9,A0A5J9VLS7,A0A5J9VLV7,A0A5J9VLW2,A0A5J9VLY2,A0A5J9VLY8,A0A5J9VM04,A0A5J9VM06,A0A5J9VM38,A0A5J9VM50,A0A5J9VM92,A0A5J9VM97,A0A5J9VMB1,A0A5J9VMI8,A0A5J9VMJ5,A0A5J9VMJ6,A0A5J9VMK5,A0A5J9VML0,A0A5J9VML2,A0A5J9VML8,A0A5J9VMP0,A0A5J9VMP6,A0A5J9VMU0,A0A5J9VMV5,A0A5J9VMX4,A0A5J9VMZ3,A0A5J9VN00,A0A5J9VN49,A0A5J9VN57,A0A5J9VN68,A0A5J9VN77,A0A5J9VN89,A0A5J9VNA8,A0A5J9VNC5,A0A5J9VNC9,A0A5J9VNG3,A0A5J9VNJ3,A0A5J9VNP7,A0A5J9VNQ0,A0A5J9VNQ3,A0A5J9VNQ7,A0A5J9VNT3,A0A5J9VNT9,A0A5J9VNV4,A0A5J9VP03,A0A5J9VP13,A0A5J9VP19,A0A5J9VP27,A0A5J9VPA2,A0A5J9VPJ2,A0A5J9VPJ3,A0A5J9VPK7,A0A5J9VPL5,A0A5J9VPM5,A0A5J9VPS8,A0A5J9VPT1,A0A5J9VPU7,A0A5J9VPV1,A0A5J9VPV3,A0A5J9VPY0,A0A5J9VPY6,A0A5J9VQ37,A0A5J9VQ54,A0A5J9VQ61,A0A5J9VQ77,A0A5J9VQ78,A0A5J9VQA2,A0A5J9VQF5,A0A5J9VQF6,A0A5J9VQL9,A0A5J9VQM5,A0A5J9VQN5,A0A5J9VQU2,A0A5J9VQU7,A0A5J9VQY4,A0A5J9VQZ9,A0A5J9VR25,A0A5J9VR30,A0A5J9VR56,A0A5J9VR62,A0A5J9VR74,A0A5J9VR90,A0A5J9VR92,A0A5J9VR96,A0A5J9VR97,A0A5J9VRA1,A0A5J9VRA8,A0A5J9VRB4,A0A5J9VRB6,A0A5J9VRE9,A0A5J9VRF7,A0A5J9VRI2,A0A5J9VRI8,A0A5J9VRJ0,A0A5J9VRJ3,A0A5J9VRL2,A0A5J9VRP5,A0A5J9VRP9,A0A5J9VRY9,A0A5J9VS12,A0A5J9VS68,A0A5J9VS77,A0A5J9VS90,A0A5J9VS98,A0A5J9VSD7,A0A5J9VSE3,A0A5J9VSH2,A0A5J9VSL1,A0A5J9VSL5,A0A5J9VSN4,A0A5J9VSQ6,A0A5J9VSS7,A0A5J9VSZ4,A0A5J9VT05,A0A5J9VT06,A0A5J9VT60,A0A5J9VT82,A0A5J9VTE5,A0A5J9VTF6,A0A5J9VTL5,A0A5J9VTP9,A0A5J9VTT8,A0A5J9VTW0,A0A5J9VTY1,A0A5J9VUB6,A0A5J9VUE3,A0A5J9VUG5,A0A5J9VUJ2,A0A5J9VUN0,A0A5J9VUP1,A0A5J9VUS5,A0A5J9VUT9,A0A5J9VUU3,A0A5J9VUY1,A0A5J9VV15,A0A5J9VV95,A0A5J9VVI0,A0A5J9VVM9,A0A5J9VVN4,A0A5J9VVU0,A0A5J9VVU1,A0A5J9VW14,A0A5J9VW89,A0A5J9VWC3,A0A5J9VWF2,A0A5J9VWI7,A0A5J9VWM2,A0A5J9VWN2,A0A5J9VWN5,A0A5J9VWQ1,A0A5J9VX25,A0A5J9VX29,A0A5J9VX51,A0A5J9VX68,A0A5J9VXZ5,A0A5J9VYJ3,A0A5J9VYM5,A0A5J9VYT3,A0A5J9VZ44,A0A5J9VZA9,A0A5J9VZJ5,A0A5J9VZK0,A0A5J9VZL4,A0A5J9VZQ3,A0A5J9VZT9,A0A5J9VZZ0,A0A5J9VZZ2,A0A5J9W0B0,A0A5J9W0C9,A0A5J9W0G1,A0A5J9W0G7,A0A5J9W0H0,A0A5J9W0M9,A0A5J9W0N0,A0A5J9W0W0,A0A5J9W110,A0A5J9W177,A0A5J9W1B7,A0A5J9W1B8,A0A5J9W1D0,A0A5J9W1H5,A0A5J9W1M2,A0A5J9W217,A0A5J9W2B5,A0A5J9W2C7,A0A5J9W2G8,A0A5J9W2L9,A0A5J9W2U1,A0A5J9W2Y2,A0A5J9W326,A0A5J9W340,A0A5J9W3B7,A0A5J9W3Q8,A0A5J9W3S1,A0A5J9W455,A0A5J9W479,A0A5J9W486,A0A5J9W491,A0A5J9W497,A0A5J9W4C2,A0A5J9W4D0,A0A5J9W4G2,A0A5J9W4J6,A0A5J9W4L5,A0A5J9W4T4,A0A5J9W4V2,A0A5J9W4Z0,A0A5J9W4Z8,A0A5J9W524,A0A5J9W538,A0A5J9W542,A0A5J9W5E8,A0A5J9W5H4,A0A5J9W5N3,A0A5J9W5R1,A0A5J9W5U2,A0A5J9W5Y1,A0A5J9W5Z3,A0A5J9W615,A0A5J9W630,A0A5J9W645,A0A5J9W676,A0A5J9W6B2,A0A5J9W6D3,A0A5J9W6D5,A0A5J9W6F8,A0A5J9W6M3,A0A5J9W6U8,A0A5J9W6Z0,A0A5J9W718,A0A5J9W761,A0A5J9W770,A0A5J9W774,A0A5J9W7A3,A0A5J9W7A5,A0A5J9W7D4,A0A5J9W7H2,A0A5J9W7P3,A0A5J9W7R4,A0A5J9W7T2,A0A5J9W7U6,A0A5J9W7Z6,A0A5J9W7Z7,A0A5J9W801,A0A5J9W804,A0A5J9W838,A0A5J9W864,A0A5J9W869,A0A5J9W882,A0A5J9W885,A0A5J9W896,A0A5J9W897,A0A5J9W8C8,A0A5J9W8G3,A0A5J9W8H2,A0A5J9W8J1,A0A5J9W8J4,A0A5J9W8P2,A0A5J9W8P3,A0A5J9W8U3,A0A5J9W8U6,A0A5J9W8W2,A0A5J9W8W3,A0A5J9W8Y1,A0A5J9W8Y9,A0A5J9W8Z3,A0A5J9W914,A0A5J9W923,A0A5J9W930,A0A5J9W931,A0A5J9W934,A0A5J9W974,A0A5J9W987,A0A5J9W996,A0A5J9W9A7,A0A5J9W9B7,A0A5J9W9C3,A0A5J9W9D6,A0A5J9W9G4,A0A5J9W9I2,A0A5J9W9I3,A0A5J9W9M5,A0A5J9W9N0,A0A5J9W9N2,A0A5J9W9N4,A0A5J9W9N6,A0A5J9W9S1,A0A5J9W9T7,A0A5J9W9W4,A0A5J9W9X6,A0A5J9WA22,A0A5J9WA23,A0A5J9WA41,A0A5J9WA43,A0A5J9WA62,A0A5J9WA71,A0A5J9WA76,A0A5J9WA83,A0A5J9WA87,A0A5J9WAA5,A0A5J9WAC0,A0A5J9WAC4,A0A5J9WAE7,A0A5J9WAG1,A0A5J9WAH6,A0A5J9WAJ0,A0A5J9WAJ9,A0A5J9WAM0,A0A5J9WAP0,A0A5J9WAQ6,A0A5J9WAS7,A0A5J9WAS9,A0A5J9WAT3,A0A5J9WAV7,A0A5J9WAV9,A0A5J9WAW0,A0A5J9WAW6,A0A5J9WAW8,A0A5J9WAZ0,A0A5J9WAZ9,A0A5J9WB35,A0A5J9WB58,A0A5J9WB73,A0A5J9WB75,A0A5J9WB81,A0A5J9WBB4,A0A5J9WBC7,A0A5J9WBD1,A0A5J9WBD4,A0A5J9WBE0,A0A5J9WBE1,A0A5J9WBE5,A0A5J9WBE9,A0A5J9WBI9,A0A5J9WBJ1,A0A5J9WBJ9,A0A5J9WBM3,A0A5J9WBN1,A0A5J9WBN9,A0A5J9WBP8,A0A5J9WBQ4,A0A5J9WBS9,A0A5J9WBT9,A0A5J9WBU2,A0A5J9WBV3,A0A5J9WBV7,A0A5J9WBW5,A0A5J9WBX5,A0A5J9WBY0,A0A5J9WBY3,A0A5J9WC05,A0A5J9WC39,A0A5J9WC44,A0A5J9WCE0,A0A5J9WCE2,A0A5J9WCE3,A0A5J9WCF3,A0A5J9WCF8,A0A5J9WCG2,A0A5J9WCH2,A0A5J9WCK5,A0A5J9WCM5,A0A5J9WCQ0,A0A5J9WCS1,A0A5J9WD28,A0A5J9WD55,A0A5J9WD64,A0A5J9WD66,A0A5J9WD85,A0A5J9WDQ5,A0A5J9WDQ7,A0A5J9WDS3,A0A5J9WDV4,A0A5J9WDX4,A0A5J9WE15,A0A5J9WE43,A0A5J9WE54,A0A5J9WE90,A0A5J9WEB2,A0A5J9WED4,A0A5J9WEE2,A0A5J9WEE7,A0A5J9WEG2,A0A5J9WEH3,A0A5J9WEI2,A0A5J9WEN8,A0A5J9WEP6,A0A5J9WEU2,A0A5J9WEW6,A0A5J9WEW8,A0A5J9WEX7,A0A5J9WEY3,A0A5J9WEY4,A0A5J9WEY6,A0A5J9WF01,A0A5J9WF08,A0A5J9WF30,A0A5J9WF33,A0A5J9WF47,A0A5J9WF58,A0A5J9WF77,A0A5J9WF78,A0A5J9WFE3,A0A5J9WFE7,A0A5J9WFF5,A0A5J9WFG0,A0A5J9WFG8,A0A5J9WFH9,A0A5J9WFJ3,A0A5J9WFJ7,A0A5J9WFN0,A0A5J9WFS9,A0A5J9WFU9,A0A5J9WFV4,A0A5J9WG09,A0A5J9WG12,A0A5J9WG46,A0A5J9WG62,A0A5J9WG68,A0A5J9WG71,A0A5J9WGA2,A0A5J9WGA6,A0A5J9WGB8,A0A5J9WGC7,A0A5J9WGD7,A0A5J9WGE0,A0A5J9WGH0,A0A5J9WGK5,A0A5J9WGL4,A0A5J9WGM7,A0A5J9WGM9,A0A5J9WGN0,A0A5J9WGN6,A0A5J9WGP3,A0A5J9WGQ0,A0A5J9WGR2,A0A5J9WGS0,A0A5J9WGS3,A0A5J9WGS5,A0A5J9WGT1,A0A5J9WGT4,A0A5J9WGT8,A0A5J9WGV3,A0A5J9WGZ6,A0A5J9WH16,A0A5J9WH24,A0A5J9WH40,A0A5J9WH50,A0A5J9WH51,A0A5J9WH70,A0A5J9WH88,A0A5J9WH93,A0A5J9WHB4,A0A5J9WHE2,A0A5J9WHE3,A0A5J9WHF2,A0A5J9WHF6,A0A5J9WHF7,A0A5J9WHH4,A0A5J9WHJ2,A0A5J9WHJ4,A0A5J9WHK1,A0A5J9WHM0,A0A5J9WHN2,A0A5J9WHN8,A0A5J9WHP5,A0A5J9WHQ4,A0A5J9WHR2,A0A5J9WHR6,A0A5J9WHS4,A0A5J9WHT0,A0A5J9WHU1,A0A5J9WHU9,A0A5J9WHV3,A0A5J9WI12,A0A5J9WI24,A0A5J9WI30,A0A5J9WI41,A0A5J9WI63,A0A5J9WI84,A0A5J9WI85,A0A5J9WIA7,A0A5J9WIB2,A0A5J9WID4,A0A5J9WIE9,A0A5J9WIH3,A0A5J9WIH5,A0A5J9WII2,A0A5J9WIJ1,A0A5J9WIJ4,A0A5J9WIJ5,A0A5J9WIK5,A0A5J9WIM6,A0A5J9WIN2,A0A5J9WIP4,A0A5J9WIQ6,A0A5J9WIR6,A0A5J9WIU2,A0A5J9WIV1,A0A5J9WIV2,A0A5J9WIW8,A0A5J9WIX2,A0A5J9WIX6,A0A5J9WIX8,A0A5J9WIY3,A0A5J9WIY9,A0A5J9WIZ6,A0A5J9WJ31,A0A5J9WJ79,A0A5J9WJ88,A0A5J9WJ90,A0A5J9WJA4,A0A5J9WJC9,A0A5J9WJD1,A0A5J9WJJ0,A0A5J9WJJ4,A0A5J9WJJ7,A0A5J9WJK3,A0A5J9WJK5,A0A5J9WJK8,A0A5J9WJL2,A0A5J9WJM9,A0A5J9WJP5,A0A5J9WJP7,A0A5J9WJQ2,A0A5J9WJQ6,A0A5J9WJS1,A0A5J9WJS5,A0A5J9WJT6,A0A5J9WJT7,A0A5J9WJT8,A0A5J9WJV3,A0A5J9WJX3,A0A5J9WJY2,A0A5J9WK15,A0A5J9WK37,A0A5J9WK38,A0A5J9WK62,A0A5J9WK75,A0A5J9WK80,A0A5J9WK81,A0A5J9WK82,A0A5J9WK83,A0A5J9WK84,A0A5J9WK88,A0A5J9WK91,A0A5J9WKB9,A0A5J9WKC3,A0A5J9WKE0,A0A5J9WKE7,A0A5J9WKJ4,A0A5J9WKJ8,A0A5J9WKM4,A0A5J9WKN5,A0A5J9WKN6,A0A5J9WKP1,A0A5J9WKP2,A0A5J9WKQ1,A0A5J9WKQ5,A0A5J9WKQ6,A0A5J9WKR3,A0A5J9WKR6,A0A5J9WKS3,A0A5J9WKT3,A0A5J9WKW2,A0A5J9WKX3,A0A5J9WKZ9,A0A5J9WL06,A0A5J9WL10,A0A5J9WL46,A0A5J9WL47,A0A5J9WL53,A0A5J9WL62,A0A5J9WL85,A0A5J9WL97,A0A5J9WLB5,A0A5J9WLE9,A0A5J9WLI0,A0A5J9WLJ6,A0A5J9WLN5,A0A5J9WLN7,A0A5J9WLW4,A0A5J9WLW5,A0A5J9WLX3,A0A5J9WLY8,A0A5J9WM34,A0A5J9WM42,A0A5J9WM57,A0A5J9WMF5,A0A5J9WMF8,A0A5J9WMI4,A0A5J9WMJ2,A0A5J9WMM3,A0A5J9WMM5,A0A5J9WMS0,A0A5J9WMS8,A0A5J9WMV4,A0A5J9WMW9,A0A5J9WN42,A0A5J9WN55,A0A5J9WNA9,A0A5J9WND1,A0A5J9WNE3,A0A5J9WNJ9,A0A5J9WNL6,A0A5J9WNN1,A0A5J9WNN2,A0A5J9WNS0,A0A5J9WNV0,A0A5J9WP02,A0A5J9WP15,A0A5J9WP23,A0A5J9WP70,A0A5J9WP94,A0A5J9WP99,A0A5J9WPB1,A0A5J9WPT8,A0A5J9WPW4,A0A5J9WPW6,A0A5J9WPX4,A0A5J9WPY5,A0A5J9WPY6,A0A5J9WPZ3,A0A5J9WQ12,A0A5J9WQB8,A0A5J9WQD2,A0A5J9WQP5,A0A5J9WQW2,A0A5J9WR13,A0A5J9WR24,A0A5J9WR40,A0A5J9WRB2,A0A5J9WRK4,A0A5J9WRR2,A0A5J9WRV3,A0A5J9WRX7,A0A5J9WS01,A0A5J9WS48,A0A5J9WS60,A0A5J9WS79,A0A5J9WS84,A0A5J9WS87,A0A5J9WS96,A0A5J9WS97,A0A5J9WSB0,A0A5J9WSD4,A0A5J9WSG2,A0A5J9WSG4,A0A5J9WSI6,A0A5J9WSK7,A0A5J9WSL1,A0A5J9WSM9,A0A5J9WSQ5,A0A5J9WSR5,A0A5J9WT17,A0A5J9WT75,A0A5J9WTC2,A0A5J9WTD6,A0A5J9WTG3,A0A5J9WTH6,A0A5J9WTJ3,A0A5J9WTQ9,A0A5J9WTW0,A0A5J9WTZ9,A0A5J9WU31,A0A5J9WU48,A0A5J9WU60,A0A5J9WUD0,A0A5J9WUI8,A0A5J9WUI9,A0A5J9WUT9,A0A5J9WUX0,A0A5J9WV80,A0A5J9WVI2,A0A5J9WVU3,A0A5J9WXD3,A0A5J9WXK8,A0A5J9WZ06,Q3BCM1
GO:0043226	CC	organelle	6.9368e-113	2255	10785	A0A5J9SBQ0,A0A5J9SC42,A0A5J9SCS2,A0A5J9SD38,A0A5J9SD98,A0A5J9SDC4,A0A5J9SDL3,A0A5J9SDQ4,A0A5J9SDX8,A0A5J9SE55,A0A5J9SEB5,A0A5J9SEB7,A0A5J9SEC3,A0A5J9SEH6,A0A5J9SEQ5,A0A5J9SET8,A0A5J9SEV8,A0A5J9SEZ4,A0A5J9SF44,A0A5J9SFM6,A0A5J9SFP4,A0A5J9SFZ1,A0A5J9SG20,A0A5J9SG77,A0A5J9SGD1,A0A5J9SGF2,A0A5J9SGI7,A0A5J9SGK9,A0A5J9SGL2,A0A5J9SGS0,A0A5J9SGT5,A0A5J9SH03,A0A5J9SH17,A0A5J9SHB1,A0A5J9SHB6,A0A5J9SHF0,A0A5J9SHF4,A0A5J9SHH1,A0A5J9SHJ7,A0A5J9SHL4,A0A5J9SHN6,A0A5J9SHW0,A0A5J9SHX2,A0A5J9SHY4,A0A5J9SI16,A0A5J9SI73,A0A5J9SIC4,A0A5J9SIK5,A0A5J9SIZ5,A0A5J9SJ18,A0A5J9SJ57,A0A5J9SJ58,A0A5J9SJ61,A0A5J9SJ65,A0A5J9SJ73,A0A5J9SJ92,A0A5J9SJF5,A0A5J9SJJ4,A0A5J9SJK8,A0A5J9SJL1,A0A5J9SJL2,A0A5J9SJM6,A0A5J9SJT2,A0A5J9SJX5,A0A5J9SK06,A0A5J9SK57,A0A5J9SKG1,A0A5J9SKH3,A0A5J9SKI9,A0A5J9SKR2,A0A5J9SKT1,A0A5J9SKW0,A0A5J9SL19,A0A5J9SL44,A0A5J9SL81,A0A5J9SLA9,A0A5J9SLJ7,A0A5J9SLY2,A0A5J9SMG6,A0A5J9SMT1,A0A5J9SN83,A0A5J9SNE8,A0A5J9SNH6,A0A5J9SNI6,A0A5J9SNJ1,A0A5J9SNM4,A0A5J9SNP4,A0A5J9SNR5,A0A5J9SNX8,A0A5J9SP15,A0A5J9SP95,A0A5J9SPR7,A0A5J9SQ27,A0A5J9SQ99,A0A5J9SQA3,A0A5J9SQG3,A0A5J9SQG4,A0A5J9SQR1,A0A5J9SQS4,A0A5J9SQU6,A0A5J9SQW5,A0A5J9SQZ5,A0A5J9SR95,A0A5J9SRB4,A0A5J9SRH3,A0A5J9SRJ2,A0A5J9SRM3,A0A5J9SRN7,A0A5J9SRU4,A0A5J9SSF0,A0A5J9SSJ4,A0A5J9SSK3,A0A5J9SSK9,A0A5J9SSZ5,A0A5J9ST14,A0A5J9ST47,A0A5J9STE0,A0A5J9STG3,A0A5J9STR4,A0A5J9STW9,A0A5J9STX0,A0A5J9STX9,A0A5J9SU12,A0A5J9SU20,A0A5J9SU24,A0A5J9SU31,A0A5J9SU66,A0A5J9SUB3,A0A5J9SUB5,A0A5J9SUE0,A0A5J9SUK6,A0A5J9SUK9,A0A5J9SUN0,A0A5J9SV67,A0A5J9SV80,A0A5J9SVB7,A0A5J9SVC0,A0A5J9SVF5,A0A5J9SVJ7,A0A5J9SVK5,A0A5J9SVL1,A0A5J9SVW4,A0A5J9SW14,A0A5J9SW87,A0A5J9SWJ6,A0A5J9SWU3,A0A5J9SWU8,A0A5J9SWV9,A0A5J9SWW3,A0A5J9SX98,A0A5J9SXC0,A0A5J9SXH5,A0A5J9SXJ5,A0A5J9SXL2,A0A5J9SY89,A0A5J9SYB4,A0A5J9SYD0,A0A5J9SYE0,A0A5J9SYJ6,A0A5J9SYK5,A0A5J9SYM4,A0A5J9SYN4,A0A5J9SZ05,A0A5J9SZ11,A0A5J9SZE8,A0A5J9SZM4,A0A5J9SZN0,A0A5J9SZN7,A0A5J9SZS4,A0A5J9SZW5,A0A5J9SZX8,A0A5J9SZY2,A0A5J9SZZ8,A0A5J9T011,A0A5J9T028,A0A5J9T035,A0A5J9T050,A0A5J9T060,A0A5J9T081,A0A5J9T0B4,A0A5J9T0E7,A0A5J9T0K3,A0A5J9T0K6,A0A5J9T0L0,A0A5J9T0N9,A0A5J9T0P5,A0A5J9T0Q2,A0A5J9T0R3,A0A5J9T0U7,A0A5J9T0Y3,A0A5J9T0Z1,A0A5J9T119,A0A5J9T123,A0A5J9T181,A0A5J9T183,A0A5J9T1F4,A0A5J9T1H4,A0A5J9T1K0,A0A5J9T1L1,A0A5J9T1M0,A0A5J9T1Q1,A0A5J9T1U8,A0A5J9T1W6,A0A5J9T1X4,A0A5J9T1X5,A0A5J9T1X6,A0A5J9T209,A0A5J9T251,A0A5J9T258,A0A5J9T271,A0A5J9T284,A0A5J9T2A8,A0A5J9T2A9,A0A5J9T2B9,A0A5J9T2C4,A0A5J9T2E2,A0A5J9T2F8,A0A5J9T2J6,A0A5J9T2M7,A0A5J9T2T1,A0A5J9T2T2,A0A5J9T308,A0A5J9T312,A0A5J9T326,A0A5J9T369,A0A5J9T3B0,A0A5J9T3B1,A0A5J9T3C7,A0A5J9T3D6,A0A5J9T3M4,A0A5J9T3V4,A0A5J9T417,A0A5J9T4F4,A0A5J9T4J5,A0A5J9T4K1,A0A5J9T4K5,A0A5J9T4Y2,A0A5J9T4Z0,A0A5J9T4Z2,A0A5J9T548,A0A5J9T557,A0A5J9T563,A0A5J9T576,A0A5J9T581,A0A5J9T5D4,A0A5J9T5D6,A0A5J9T5E6,A0A5J9T5F9,A0A5J9T5H8,A0A5J9T5J7,A0A5J9T5M1,A0A5J9T5N3,A0A5J9T5P3,A0A5J9T5W9,A0A5J9T5X0,A0A5J9T5Y0,A0A5J9T5Y6,A0A5J9T5Z2,A0A5J9T690,A0A5J9T6M4,A0A5J9T6T0,A0A5J9T6U0,A0A5J9T6X1,A0A5J9T6Y1,A0A5J9T6Y7,A0A5J9T779,A0A5J9T7A0,A0A5J9T7C1,A0A5J9T7J1,A0A5J9T7Q5,A0A5J9T7R9,A0A5J9T7S1,A0A5J9T7X3,A0A5J9T7Y8,A0A5J9T7Z9,A0A5J9T816,A0A5J9T834,A0A5J9T844,A0A5J9T856,A0A5J9T867,A0A5J9T8A1,A0A5J9T8B4,A0A5J9T8C1,A0A5J9T8E0,A0A5J9T8G9,A0A5J9T8H1,A0A5J9T8H4,A0A5J9T8J3,A0A5J9T8K2,A0A5J9T8L6,A0A5J9T8M5,A0A5J9T8R6,A0A5J9T8R8,A0A5J9T8T6,A0A5J9T8X8,A0A5J9T8Y2,A0A5J9T924,A0A5J9T9C0,A0A5J9T9C8,A0A5J9T9I1,A0A5J9T9I7,A0A5J9T9J7,A0A5J9T9K5,A0A5J9T9Q2,A0A5J9T9Q5,A0A5J9T9X9,A0A5J9TA03,A0A5J9TA21,A0A5J9TA51,A0A5J9TA69,A0A5J9TA84,A0A5J9TA93,A0A5J9TAB6,A0A5J9TAD2,A0A5J9TAD9,A0A5J9TAH0,A0A5J9TAI9,A0A5J9TAK7,A0A5J9TAR5,A0A5J9TAS1,A0A5J9TAS7,A0A5J9TAS9,A0A5J9TAU1,A0A5J9TAU6,A0A5J9TAW4,A0A5J9TAZ8,A0A5J9TB02,A0A5J9TB04,A0A5J9TB35,A0A5J9TB64,A0A5J9TB73,A0A5J9TBA2,A0A5J9TBA3,A0A5J9TBB0,A0A5J9TBC5,A0A5J9TBD2,A0A5J9TBD3,A0A5J9TBF5,A0A5J9TBI4,A0A5J9TBL7,A0A5J9TBL9,A0A5J9TBR2,A0A5J9TBS1,A0A5J9TBT0,A0A5J9TBV2,A0A5J9TBW7,A0A5J9TBZ0,A0A5J9TC05,A0A5J9TC13,A0A5J9TC22,A0A5J9TC30,A0A5J9TC36,A0A5J9TC62,A0A5J9TC63,A0A5J9TC71,A0A5J9TC76,A0A5J9TCA9,A0A5J9TCD1,A0A5J9TCE1,A0A5J9TCF0,A0A5J9TCH6,A0A5J9TCM0,A0A5J9TCN1,A0A5J9TD00,A0A5J9TD18,A0A5J9TD31,A0A5J9TD86,A0A5J9TDE0,A0A5J9TDE6,A0A5J9TDG4,A0A5J9TDI1,A0A5J9TDJ4,A0A5J9TDL9,A0A5J9TDQ9,A0A5J9TDR9,A0A5J9TDT4,A0A5J9TDW1,A0A5J9TDZ8,A0A5J9TE09,A0A5J9TE22,A0A5J9TE23,A0A5J9TE41,A0A5J9TE75,A0A5J9TEB0,A0A5J9TEC1,A0A5J9TEE7,A0A5J9TEF4,A0A5J9TEG1,A0A5J9TEG9,A0A5J9TEM6,A0A5J9TEQ5,A0A5J9TEU3,A0A5J9TEZ5,A0A5J9TF09,A0A5J9TF52,A0A5J9TF60,A0A5J9TF85,A0A5J9TFB3,A0A5J9TFD8,A0A5J9TFF9,A0A5J9TFG2,A0A5J9TFI1,A0A5J9TFJ1,A0A5J9TFK7,A0A5J9TFL2,A0A5J9TFL7,A0A5J9TFM0,A0A5J9TFM3,A0A5J9TFN1,A0A5J9TFS0,A0A5J9TFT1,A0A5J9TFT4,A0A5J9TFW8,A0A5J9TFX1,A0A5J9TFZ0,A0A5J9TFZ4,A0A5J9TG08,A0A5J9TG26,A0A5J9TG51,A0A5J9TGA2,A0A5J9TGC8,A0A5J9TGG4,A0A5J9TGI0,A0A5J9TGJ9,A0A5J9TGL8,A0A5J9TGQ0,A0A5J9TGQ1,A0A5J9TGQ5,A0A5J9TGQ6,A0A5J9TGR1,A0A5J9TGS9,A0A5J9TGT0,A0A5J9TGT9,A0A5J9TGZ8,A0A5J9TGZ9,A0A5J9TH06,A0A5J9TH24,A0A5J9TH26,A0A5J9TH45,A0A5J9THB7,A0A5J9THE1,A0A5J9THG1,A0A5J9THH7,A0A5J9THL4,A0A5J9THL8,A0A5J9THR8,A0A5J9THT8,A0A5J9THX6,A0A5J9TI36,A0A5J9TI79,A0A5J9TI81,A0A5J9TIA0,A0A5J9TIC0,A0A5J9TIC6,A0A5J9TIV9,A0A5J9TIY4,A0A5J9TIZ2,A0A5J9TJ31,A0A5J9TJ48,A0A5J9TJ65,A0A5J9TJ81,A0A5J9TJA7,A0A5J9TJC2,A0A5J9TJD7,A0A5J9TJI0,A0A5J9TJJ4,A0A5J9TJS0,A0A5J9TJS9,A0A5J9TJX4,A0A5J9TJY1,A0A5J9TJY4,A0A5J9TK03,A0A5J9TK28,A0A5J9TK36,A0A5J9TKD2,A0A5J9TKK2,A0A5J9TKL7,A0A5J9TKP5,A0A5J9TL03,A0A5J9TL82,A0A5J9TL91,A0A5J9TLA0,A0A5J9TLB0,A0A5J9TLD5,A0A5J9TLJ0,A0A5J9TLM4,A0A5J9TLN5,A0A5J9TLU7,A0A5J9TLY1,A0A5J9TLZ1,A0A5J9TLZ9,A0A5J9TM07,A0A5J9TM23,A0A5J9TM33,A0A5J9TM39,A0A5J9TM41,A0A5J9TMB5,A0A5J9TMB6,A0A5J9TMG4,A0A5J9TMI3,A0A5J9TMK6,A0A5J9TMM4,A0A5J9TMR2,A0A5J9TMS0,A0A5J9TMU1,A0A5J9TMV2,A0A5J9TMV5,A0A5J9TMX0,A0A5J9TMX2,A0A5J9TN01,A0A5J9TN14,A0A5J9TN16,A0A5J9TN88,A0A5J9TN96,A0A5J9TNA8,A0A5J9TNB0,A0A5J9TNC7,A0A5J9TNC9,A0A5J9TND6,A0A5J9TNJ3,A0A5J9TNJ6,A0A5J9TNM8,A0A5J9TNN2,A0A5J9TNN8,A0A5J9TNP0,A0A5J9TNU6,A0A5J9TNW9,A0A5J9TNX5,A0A5J9TNZ4,A0A5J9TP10,A0A5J9TP17,A0A5J9TP29,A0A5J9TP30,A0A5J9TP82,A0A5J9TPA1,A0A5J9TPC4,A0A5J9TPG1,A0A5J9TPS7,A0A5J9TPS9,A0A5J9TPT0,A0A5J9TPW4,A0A5J9TQ07,A0A5J9TQ09,A0A5J9TQ18,A0A5J9TQ66,A0A5J9TQ68,A0A5J9TQ96,A0A5J9TQH5,A0A5J9TQL3,A0A5J9TQR3,A0A5J9TQY8,A0A5J9TRA0,A0A5J9TRB5,A0A5J9TRG3,A0A5J9TRH8,A0A5J9TRJ0,A0A5J9TRT2,A0A5J9TRX1,A0A5J9TRX6,A0A5J9TRY9,A0A5J9TS35,A0A5J9TS36,A0A5J9TS53,A0A5J9TS59,A0A5J9TS61,A0A5J9TS85,A0A5J9TSA1,A0A5J9TSA5,A0A5J9TSD2,A0A5J9TSD5,A0A5J9TSF1,A0A5J9TSI0,A0A5J9TSI1,A0A5J9TSJ3,A0A5J9TSQ0,A0A5J9TSR0,A0A5J9TSS3,A0A5J9TSS5,A0A5J9TSV6,A0A5J9TSX1,A0A5J9TT09,A0A5J9TT26,A0A5J9TT31,A0A5J9TT33,A0A5J9TT49,A0A5J9TT53,A0A5J9TT85,A0A5J9TTJ7,A0A5J9TTL7,A0A5J9TTM3,A0A5J9TTP0,A0A5J9TTR5,A0A5J9TTU8,A0A5J9TTV5,A0A5J9TTW9,A0A5J9TTX0,A0A5J9TTY6,A0A5J9TU20,A0A5J9TU27,A0A5J9TU46,A0A5J9TU49,A0A5J9TU53,A0A5J9TUA0,A0A5J9TUD3,A0A5J9TUD5,A0A5J9TUH2,A0A5J9TUH5,A0A5J9TUI3,A0A5J9TUI9,A0A5J9TUK9,A0A5J9TUL1,A0A5J9TUM1,A0A5J9TUQ2,A0A5J9TUT3,A0A5J9TUV4,A0A5J9TUV9,A0A5J9TV04,A0A5J9TV05,A0A5J9TV36,A0A5J9TV55,A0A5J9TV87,A0A5J9TV95,A0A5J9TVC0,A0A5J9TVC7,A0A5J9TVF8,A0A5J9TVK1,A0A5J9TVM2,A0A5J9TVP2,A0A5J9TVP6,A0A5J9TVR3,A0A5J9TVS7,A0A5J9TVU3,A0A5J9TVX5,A0A5J9TVY8,A0A5J9TW07,A0A5J9TW33,A0A5J9TW43,A0A5J9TW69,A0A5J9TWB1,A0A5J9TWC9,A0A5J9TWE4,A0A5J9TWF6,A0A5J9TWJ9,A0A5J9TWN1,A0A5J9TWP7,A0A5J9TWQ1,A0A5J9TWQ2,A0A5J9TWQ9,A0A5J9TWS2,A0A5J9TWV1,A0A5J9TWV7,A0A5J9TWW4,A0A5J9TWY1,A0A5J9TWY5,A0A5J9TWY7,A0A5J9TWY8,A0A5J9TX00,A0A5J9TX29,A0A5J9TX68,A0A5J9TX85,A0A5J9TX97,A0A5J9TXA0,A0A5J9TXA3,A0A5J9TXC1,A0A5J9TXE0,A0A5J9TXG6,A0A5J9TXH4,A0A5J9TXI0,A0A5J9TXI2,A0A5J9TXM4,A0A5J9TXP7,A0A5J9TXS8,A0A5J9TXU0,A0A5J9TXU7,A0A5J9TY28,A0A5J9TY78,A0A5J9TYD9,A0A5J9TYE4,A0A5J9TYF4,A0A5J9TYG3,A0A5J9TYH7,A0A5J9TYI1,A0A5J9TYI8,A0A5J9TYK4,A0A5J9TYK6,A0A5J9TYL0,A0A5J9TYN6,A0A5J9TYR1,A0A5J9TYT2,A0A5J9TYT6,A0A5J9TYV2,A0A5J9TYV8,A0A5J9TYZ6,A0A5J9TYZ7,A0A5J9TZ01,A0A5J9TZ03,A0A5J9TZ10,A0A5J9TZ16,A0A5J9TZ29,A0A5J9TZ31,A0A5J9TZ40,A0A5J9TZ87,A0A5J9TZB3,A0A5J9TZD3,A0A5J9TZD4,A0A5J9TZF3,A0A5J9TZL4,A0A5J9TZM7,A0A5J9TZU2,A0A5J9TZV0,A0A5J9TZV2,A0A5J9TZX2,A0A5J9U004,A0A5J9U036,A0A5J9U070,A0A5J9U089,A0A5J9U090,A0A5J9U0F1,A0A5J9U0I9,A0A5J9U0T5,A0A5J9U0T6,A0A5J9U0Y5,A0A5J9U0Z4,A0A5J9U107,A0A5J9U132,A0A5J9U1A2,A0A5J9U1C6,A0A5J9U1P4,A0A5J9U1R6,A0A5J9U1R9,A0A5J9U1U5,A0A5J9U1V8,A0A5J9U1W9,A0A5J9U1Y6,A0A5J9U200,A0A5J9U253,A0A5J9U2C0,A0A5J9U2H4,A0A5J9U2M8,A0A5J9U2R8,A0A5J9U2S8,A0A5J9U2U2,A0A5J9U2V6,A0A5J9U2Y3,A0A5J9U363,A0A5J9U365,A0A5J9U372,A0A5J9U384,A0A5J9U3B3,A0A5J9U3H9,A0A5J9U3N1,A0A5J9U3Q6,A0A5J9U3T1,A0A5J9U3U2,A0A5J9U3V4,A0A5J9U3V5,A0A5J9U3V6,A0A5J9U3Y6,A0A5J9U3Z6,A0A5J9U3Z9,A0A5J9U420,A0A5J9U429,A0A5J9U440,A0A5J9U457,A0A5J9U458,A0A5J9U4D0,A0A5J9U4D7,A0A5J9U4K6,A0A5J9U4L6,A0A5J9U4U9,A0A5J9U4Y7,A0A5J9U533,A0A5J9U5D6,A0A5J9U5G7,A0A5J9U5I0,A0A5J9U5N6,A0A5J9U5S6,A0A5J9U5U0,A0A5J9U5V4,A0A5J9U5W3,A0A5J9U5Y0,A0A5J9U617,A0A5J9U623,A0A5J9U641,A0A5J9U689,A0A5J9U6D8,A0A5J9U6E0,A0A5J9U6E2,A0A5J9U6E4,A0A5J9U6E5,A0A5J9U6H3,A0A5J9U6I4,A0A5J9U6K3,A0A5J9U6L4,A0A5J9U6M4,A0A5J9U6Q2,A0A5J9U6Q5,A0A5J9U6U8,A0A5J9U711,A0A5J9U785,A0A5J9U787,A0A5J9U7A4,A0A5J9U7B2,A0A5J9U7F6,A0A5J9U7G0,A0A5J9U7G2,A0A5J9U7H9,A0A5J9U7M7,A0A5J9U7P7,A0A5J9U7R1,A0A5J9U7S7,A0A5J9U801,A0A5J9U811,A0A5J9U833,A0A5J9U868,A0A5J9U893,A0A5J9U896,A0A5J9U8B6,A0A5J9U8B7,A0A5J9U8B9,A0A5J9U8E3,A0A5J9U8H3,A0A5J9U8I0,A0A5J9U8I1,A0A5J9U8I9,A0A5J9U8K6,A0A5J9U8L0,A0A5J9U8N8,A0A5J9U8P7,A0A5J9U8Q6,A0A5J9U8S8,A0A5J9U8U7,A0A5J9U8X6,A0A5J9U8Z5,A0A5J9U942,A0A5J9U959,A0A5J9U964,A0A5J9U9D7,A0A5J9U9F3,A0A5J9U9F4,A0A5J9U9H0,A0A5J9U9I3,A0A5J9U9J1,A0A5J9U9J7,A0A5J9U9J8,A0A5J9U9L3,A0A5J9U9N3,A0A5J9U9Q7,A0A5J9U9R9,A0A5J9U9S2,A0A5J9U9S3,A0A5J9U9T8,A0A5J9U9W3,A0A5J9U9X0,A0A5J9UA09,A0A5J9UA13,A0A5J9UA18,A0A5J9UA37,A0A5J9UA43,A0A5J9UA47,A0A5J9UA50,A0A5J9UAA7,A0A5J9UAB0,A0A5J9UAC3,A0A5J9UAC6,A0A5J9UAD6,A0A5J9UAE6,A0A5J9UAF7,A0A5J9UAG7,A0A5J9UAI5,A0A5J9UAK4,A0A5J9UAK8,A0A5J9UAM5,A0A5J9UAT4,A0A5J9UAY1,A0A5J9UB89,A0A5J9UBB8,A0A5J9UBD3,A0A5J9UBH9,A0A5J9UBN3,A0A5J9UBS2,A0A5J9UBS8,A0A5J9UBT5,A0A5J9UBY0,A0A5J9UC11,A0A5J9UC50,A0A5J9UC71,A0A5J9UC91,A0A5J9UCE6,A0A5J9UCG6,A0A5J9UCH4,A0A5J9UCK0,A0A5J9UCL4,A0A5J9UCL8,A0A5J9UCM2,A0A5J9UCN7,A0A5J9UCP5,A0A5J9UCQ5,A0A5J9UCQ6,A0A5J9UCT9,A0A5J9UCZ8,A0A5J9UD16,A0A5J9UD59,A0A5J9UD84,A0A5J9UD91,A0A5J9UDD3,A0A5J9UDI5,A0A5J9UDP7,A0A5J9UDU1,A0A5J9UDY1,A0A5J9UE16,A0A5J9UE45,A0A5J9UE50,A0A5J9UE51,A0A5J9UE54,A0A5J9UE66,A0A5J9UE70,A0A5J9UE85,A0A5J9UEB8,A0A5J9UED4,A0A5J9UEF8,A0A5J9UEH7,A0A5J9UEM7,A0A5J9UEP1,A0A5J9UEP2,A0A5J9UEP8,A0A5J9UEU0,A0A5J9UEX7,A0A5J9UEY5,A0A5J9UF35,A0A5J9UF57,A0A5J9UF74,A0A5J9UF90,A0A5J9UFA1,A0A5J9UFD7,A0A5J9UFG3,A0A5J9UFI8,A0A5J9UFM6,A0A5J9UFP0,A0A5J9UFQ0,A0A5J9UFS0,A0A5J9UFS9,A0A5J9UFT3,A0A5J9UFZ4,A0A5J9UG11,A0A5J9UG20,A0A5J9UG39,A0A5J9UG47,A0A5J9UG67,A0A5J9UG69,A0A5J9UG70,A0A5J9UG79,A0A5J9UG91,A0A5J9UGA9,A0A5J9UGC8,A0A5J9UGF9,A0A5J9UGH6,A0A5J9UGH8,A0A5J9UGI2,A0A5J9UGL6,A0A5J9UGM9,A0A5J9UGN0,A0A5J9UGP6,A0A5J9UGQ7,A0A5J9UGT7,A0A5J9UGV1,A0A5J9UGV3,A0A5J9UH30,A0A5J9UH31,A0A5J9UH65,A0A5J9UH69,A0A5J9UHB0,A0A5J9UHB1,A0A5J9UHH4,A0A5J9UHM8,A0A5J9UHP0,A0A5J9UHT4,A0A5J9UHX7,A0A5J9UHY8,A0A5J9UI34,A0A5J9UI61,A0A5J9UIB2,A0A5J9UIE2,A0A5J9UIK0,A0A5J9UIZ1,A0A5J9UJ03,A0A5J9UJ27,A0A5J9UJ82,A0A5J9UJ87,A0A5J9UJ98,A0A5J9UJC5,A0A5J9UJE5,A0A5J9UJP5,A0A5J9UK55,A0A5J9UK90,A0A5J9UKB2,A0A5J9UKM6,A0A5J9UKN4,A0A5J9UKR8,A0A5J9UL68,A0A5J9UL74,A0A5J9ULI4,A0A5J9ULZ7,A0A5J9UMD9,A0A5J9UMG0,A0A5J9UMW5,A0A5J9UN71,A0A5J9UNA1,A0A5J9UNT7,A0A5J9UNU6,A0A5J9UP54,A0A5J9UPG2,A0A5J9UPJ6,A0A5J9UQH4,A0A5J9UQL3,A0A5J9UQY6,A0A5J9UR04,A0A5J9URP9,A0A5J9URQ4,A0A5J9URR2,A0A5J9URY5,A0A5J9URY9,A0A5J9US58,A0A5J9US74,A0A5J9USG6,A0A5J9USP2,A0A5J9UT96,A0A5J9UTA4,A0A5J9UTA9,A0A5J9UTB6,A0A5J9UTD1,A0A5J9UTH9,A0A5J9UTI7,A0A5J9UU03,A0A5J9UU14,A0A5J9UUC3,A0A5J9UUH6,A0A5J9UUI2,A0A5J9UUJ2,A0A5J9UUJ7,A0A5J9UUP0,A0A5J9UUQ1,A0A5J9UUX8,A0A5J9UUY2,A0A5J9UUY4,A0A5J9UV10,A0A5J9UV65,A0A5J9UV82,A0A5J9UVB7,A0A5J9UVF8,A0A5J9UVG1,A0A5J9UVG5,A0A5J9UVI6,A0A5J9UVJ9,A0A5J9UVV9,A0A5J9UVX4,A0A5J9UW34,A0A5J9UW42,A0A5J9UW67,A0A5J9UW68,A0A5J9UWA3,A0A5J9UWA8,A0A5J9UWC1,A0A5J9UWF3,A0A5J9UWG2,A0A5J9UWJ5,A0A5J9UWJ9,A0A5J9UWK4,A0A5J9UWN2,A0A5J9UWN3,A0A5J9UWN7,A0A5J9UWQ0,A0A5J9UWQ7,A0A5J9UWR1,A0A5J9UWT1,A0A5J9UWT3,A0A5J9UWT8,A0A5J9UWU3,A0A5J9UWX6,A0A5J9UWY0,A0A5J9UWZ7,A0A5J9UX22,A0A5J9UX27,A0A5J9UX39,A0A5J9UX57,A0A5J9UX64,A0A5J9UX65,A0A5J9UX67,A0A5J9UX69,A0A5J9UX74,A0A5J9UX86,A0A5J9UX96,A0A5J9UXA5,A0A5J9UXA7,A0A5J9UXC0,A0A5J9UXL2,A0A5J9UXL9,A0A5J9UXM8,A0A5J9UXP3,A0A5J9UXS5,A0A5J9UXU6,A0A5J9UXU8,A0A5J9UXV4,A0A5J9UXZ0,A0A5J9UXZ8,A0A5J9UY06,A0A5J9UY10,A0A5J9UY91,A0A5J9UY99,A0A5J9UYA0,A0A5J9UYB1,A0A5J9UYC1,A0A5J9UYE5,A0A5J9UYI1,A0A5J9UYJ0,A0A5J9UYJ2,A0A5J9UYL1,A0A5J9UYR1,A0A5J9UYR2,A0A5J9UYR7,A0A5J9UYS1,A0A5J9UYU6,A0A5J9UYW9,A0A5J9UYX8,A0A5J9UZ20,A0A5J9UZ50,A0A5J9UZ56,A0A5J9UZ59,A0A5J9UZ69,A0A5J9UZ80,A0A5J9UZ83,A0A5J9UZ84,A0A5J9UZD3,A0A5J9UZD6,A0A5J9UZE1,A0A5J9UZE3,A0A5J9UZF4,A0A5J9UZF9,A0A5J9UZG3,A0A5J9UZG5,A0A5J9UZI5,A0A5J9UZJ4,A0A5J9UZK4,A0A5J9UZK8,A0A5J9UZM0,A0A5J9UZM6,A0A5J9UZN5,A0A5J9UZR3,A0A5J9UZR5,A0A5J9UZS3,A0A5J9UZT8,A0A5J9UZV2,A0A5J9UZW3,A0A5J9UZX1,A0A5J9UZX6,A0A5J9UZY8,A0A5J9UZZ4,A0A5J9UZZ7,A0A5J9V006,A0A5J9V016,A0A5J9V042,A0A5J9V069,A0A5J9V082,A0A5J9V087,A0A5J9V089,A0A5J9V0A1,A0A5J9V0B9,A0A5J9V0C2,A0A5J9V0G1,A0A5J9V0H4,A0A5J9V0I4,A0A5J9V0J0,A0A5J9V0K1,A0A5J9V0K6,A0A5J9V0N9,A0A5J9V0P5,A0A5J9V0P8,A0A5J9V0Q9,A0A5J9V0R7,A0A5J9V0T7,A0A5J9V0V8,A0A5J9V0Y4,A0A5J9V0Y6,A0A5J9V115,A0A5J9V119,A0A5J9V120,A0A5J9V123,A0A5J9V145,A0A5J9V165,A0A5J9V169,A0A5J9V194,A0A5J9V1A8,A0A5J9V1B0,A0A5J9V1C1,A0A5J9V1D5,A0A5J9V1G6,A0A5J9V1J4,A0A5J9V1J6,A0A5J9V1L4,A0A5J9V1M8,A0A5J9V1N9,A0A5J9V1R1,A0A5J9V1R2,A0A5J9V1T1,A0A5J9V1W7,A0A5J9V223,A0A5J9V255,A0A5J9V258,A0A5J9V266,A0A5J9V279,A0A5J9V294,A0A5J9V2B1,A0A5J9V2B2,A0A5J9V2D2,A0A5J9V2E0,A0A5J9V2F4,A0A5J9V2F9,A0A5J9V2J1,A0A5J9V2J3,A0A5J9V2J6,A0A5J9V2J8,A0A5J9V2K1,A0A5J9V2N5,A0A5J9V2R1,A0A5J9V2R6,A0A5J9V2T7,A0A5J9V2V3,A0A5J9V2Y4,A0A5J9V2Z7,A0A5J9V368,A0A5J9V380,A0A5J9V3A1,A0A5J9V3B9,A0A5J9V3G5,A0A5J9V3G7,A0A5J9V3K3,A0A5J9V3M3,A0A5J9V3P7,A0A5J9V3Q3,A0A5J9V3V4,A0A5J9V3X8,A0A5J9V3Y6,A0A5J9V407,A0A5J9V434,A0A5J9V448,A0A5J9V475,A0A5J9V487,A0A5J9V489,A0A5J9V4F2,A0A5J9V4I2,A0A5J9V4J8,A0A5J9V4K0,A0A5J9V4M4,A0A5J9V4P9,A0A5J9V4T8,A0A5J9V538,A0A5J9V542,A0A5J9V5B1,A0A5J9V5G8,A0A5J9V5M6,A0A5J9V5P3,A0A5J9V5P9,A0A5J9V5Q1,A0A5J9V5S4,A0A5J9V5U9,A0A5J9V653,A0A5J9V660,A0A5J9V6M1,A0A5J9V6R4,A0A5J9V6S8,A0A5J9V6T4,A0A5J9V705,A0A5J9V714,A0A5J9V718,A0A5J9V751,A0A5J9V757,A0A5J9V778,A0A5J9V7C2,A0A5J9V7F4,A0A5J9V7F8,A0A5J9V7G3,A0A5J9V7K7,A0A5J9V7L7,A0A5J9V7M3,A0A5J9V7M7,A0A5J9V7P5,A0A5J9V7P6,A0A5J9V7Q6,A0A5J9V7S6,A0A5J9V7W0,A0A5J9V7X3,A0A5J9V7Y7,A0A5J9V855,A0A5J9V860,A0A5J9V863,A0A5J9V8B1,A0A5J9V8J2,A0A5J9V8M0,A0A5J9V8T1,A0A5J9V8T5,A0A5J9V8T9,A0A5J9V8U5,A0A5J9V997,A0A5J9V9D1,A0A5J9V9F7,A0A5J9V9G1,A0A5J9V9J2,A0A5J9V9J4,A0A5J9V9J6,A0A5J9V9K5,A0A5J9V9K6,A0A5J9V9K8,A0A5J9V9N3,A0A5J9V9Q1,A0A5J9V9Q4,A0A5J9V9T8,A0A5J9V9U7,A0A5J9V9W0,A0A5J9V9W4,A0A5J9V9W5,A0A5J9V9W9,A0A5J9VA05,A0A5J9VA34,A0A5J9VA37,A0A5J9VA48,A0A5J9VA66,A0A5J9VA85,A0A5J9VAB0,A0A5J9VAD1,A0A5J9VAD5,A0A5J9VAF6,A0A5J9VAI6,A0A5J9VAJ1,A0A5J9VAJ5,A0A5J9VAM6,A0A5J9VAR5,A0A5J9VAV8,A0A5J9VB06,A0A5J9VB15,A0A5J9VB51,A0A5J9VB61,A0A5J9VB89,A0A5J9VBA3,A0A5J9VBA5,A0A5J9VBA9,A0A5J9VBC3,A0A5J9VBE3,A0A5J9VBF5,A0A5J9VBF8,A0A5J9VBI0,A0A5J9VBI2,A0A5J9VBI8,A0A5J9VBK0,A0A5J9VBL4,A0A5J9VBP7,A0A5J9VBQ5,A0A5J9VBT5,A0A5J9VBW4,A0A5J9VBY2,A0A5J9VBY5,A0A5J9VBY6,A0A5J9VBZ6,A0A5J9VC11,A0A5J9VC12,A0A5J9VC22,A0A5J9VC27,A0A5J9VC84,A0A5J9VCA4,A0A5J9VCC6,A0A5J9VCC8,A0A5J9VCD1,A0A5J9VCG2,A0A5J9VCQ8,A0A5J9VCR1,A0A5J9VCT2,A0A5J9VCZ1,A0A5J9VD00,A0A5J9VD49,A0A5J9VD62,A0A5J9VD78,A0A5J9VD82,A0A5J9VD87,A0A5J9VDA7,A0A5J9VDH4,A0A5J9VDH9,A0A5J9VDK3,A0A5J9VDK7,A0A5J9VDM4,A0A5J9VDM9,A0A5J9VDR9,A0A5J9VDU8,A0A5J9VDV5,A0A5J9VDV8,A0A5J9VDX0,A0A5J9VDZ3,A0A5J9VE07,A0A5J9VE18,A0A5J9VE27,A0A5J9VE40,A0A5J9VE46,A0A5J9VE68,A0A5J9VE70,A0A5J9VE78,A0A5J9VEA0,A0A5J9VEB8,A0A5J9VEC0,A0A5J9VEC2,A0A5J9VED5,A0A5J9VEF9,A0A5J9VEI7,A0A5J9VEL2,A0A5J9VEU0,A0A5J9VEY6,A0A5J9VEZ4,A0A5J9VF32,A0A5J9VF54,A0A5J9VF65,A0A5J9VF72,A0A5J9VFB6,A0A5J9VFC4,A0A5J9VFE9,A0A5J9VFF3,A0A5J9VFG2,A0A5J9VFH1,A0A5J9VFH7,A0A5J9VFI6,A0A5J9VFK6,A0A5J9VFM1,A0A5J9VFM8,A0A5J9VFN3,A0A5J9VFN4,A0A5J9VFQ6,A0A5J9VFQ8,A0A5J9VFR8,A0A5J9VFS6,A0A5J9VFU1,A0A5J9VFW3,A0A5J9VFY3,A0A5J9VFY5,A0A5J9VFZ2,A0A5J9VFZ7,A0A5J9VG42,A0A5J9VG73,A0A5J9VG89,A0A5J9VGC8,A0A5J9VGC9,A0A5J9VGD5,A0A5J9VGE1,A0A5J9VGE4,A0A5J9VGI3,A0A5J9VGI5,A0A5J9VGJ2,A0A5J9VGJ8,A0A5J9VGL0,A0A5J9VGL9,A0A5J9VGM6,A0A5J9VGP9,A0A5J9VGR7,A0A5J9VGR9,A0A5J9VGS6,A0A5J9VGT3,A0A5J9VGT4,A0A5J9VGU3,A0A5J9VGV7,A0A5J9VGX2,A0A5J9VGZ1,A0A5J9VGZ9,A0A5J9VHC2,A0A5J9VHE3,A0A5J9VHN1,A0A5J9VHQ5,A0A5J9VHR0,A0A5J9VHR1,A0A5J9VHS8,A0A5J9VHT9,A0A5J9VHW6,A0A5J9VHW8,A0A5J9VHW9,A0A5J9VHX4,A0A5J9VHZ8,A0A5J9VI14,A0A5J9VI36,A0A5J9VI43,A0A5J9VI71,A0A5J9VI78,A0A5J9VI84,A0A5J9VI86,A0A5J9VI90,A0A5J9VID0,A0A5J9VIF3,A0A5J9VIG9,A0A5J9VIH0,A0A5J9VIH7,A0A5J9VIH8,A0A5J9VIJ1,A0A5J9VIJ3,A0A5J9VIQ0,A0A5J9VIQ5,A0A5J9VIQ9,A0A5J9VIS4,A0A5J9VIT3,A0A5J9VIT5,A0A5J9VIU3,A0A5J9VIU6,A0A5J9VIW4,A0A5J9VIX5,A0A5J9VIY6,A0A5J9VJ01,A0A5J9VJ06,A0A5J9VJ07,A0A5J9VJ18,A0A5J9VJ24,A0A5J9VJ60,A0A5J9VJ63,A0A5J9VJ72,A0A5J9VJ73,A0A5J9VJ76,A0A5J9VJ80,A0A5J9VJ89,A0A5J9VJA2,A0A5J9VJA3,A0A5J9VJB6,A0A5J9VJE3,A0A5J9VJF6,A0A5J9VJF8,A0A5J9VJH7,A0A5J9VJJ4,A0A5J9VJK3,A0A5J9VJM2,A0A5J9VJP8,A0A5J9VJQ0,A0A5J9VJR8,A0A5J9VJT4,A0A5J9VJU5,A0A5J9VJV0,A0A5J9VJX4,A0A5J9VJY9,A0A5J9VJZ4,A0A5J9VK18,A0A5J9VK28,A0A5J9VK29,A0A5J9VKB3,A0A5J9VKC2,A0A5J9VKD7,A0A5J9VKE7,A0A5J9VKE8,A0A5J9VKG3,A0A5J9VKJ9,A0A5J9VKK2,A0A5J9VKL6,A0A5J9VKM3,A0A5J9VKM8,A0A5J9VKP0,A0A5J9VKP3,A0A5J9VKP6,A0A5J9VKP9,A0A5J9VKS2,A0A5J9VKW6,A0A5J9VKY2,A0A5J9VKZ0,A0A5J9VKZ4,A0A5J9VL14,A0A5J9VL18,A0A5J9VL20,A0A5J9VL29,A0A5J9VL47,A0A5J9VL94,A0A5J9VLB5,A0A5J9VLD3,A0A5J9VLD6,A0A5J9VLD7,A0A5J9VLE0,A0A5J9VLF8,A0A5J9VLG8,A0A5J9VLG9,A0A5J9VLK6,A0A5J9VLK9,A0A5J9VLS7,A0A5J9VLV7,A0A5J9VLW2,A0A5J9VLY2,A0A5J9VLY8,A0A5J9VM04,A0A5J9VM06,A0A5J9VM38,A0A5J9VM50,A0A5J9VM92,A0A5J9VM97,A0A5J9VMB1,A0A5J9VMI8,A0A5J9VMJ5,A0A5J9VMJ6,A0A5J9VMK5,A0A5J9VML0,A0A5J9VML2,A0A5J9VML8,A0A5J9VMP0,A0A5J9VMP6,A0A5J9VMU0,A0A5J9VMV5,A0A5J9VMX4,A0A5J9VMZ3,A0A5J9VN00,A0A5J9VN49,A0A5J9VN57,A0A5J9VN68,A0A5J9VN77,A0A5J9VN89,A0A5J9VNA8,A0A5J9VNC5,A0A5J9VNC9,A0A5J9VNG3,A0A5J9VNJ3,A0A5J9VNP7,A0A5J9VNQ0,A0A5J9VNQ3,A0A5J9VNQ7,A0A5J9VNT3,A0A5J9VNT9,A0A5J9VNV4,A0A5J9VP03,A0A5J9VP13,A0A5J9VP19,A0A5J9VP27,A0A5J9VPA2,A0A5J9VPJ2,A0A5J9VPJ3,A0A5J9VPK7,A0A5J9VPL5,A0A5J9VPM5,A0A5J9VPS8,A0A5J9VPT1,A0A5J9VPU7,A0A5J9VPV1,A0A5J9VPV3,A0A5J9VPY0,A0A5J9VPY6,A0A5J9VQ37,A0A5J9VQ54,A0A5J9VQ61,A0A5J9VQ77,A0A5J9VQ78,A0A5J9VQA2,A0A5J9VQF5,A0A5J9VQF6,A0A5J9VQL9,A0A5J9VQM5,A0A5J9VQN5,A0A5J9VQU2,A0A5J9VQU7,A0A5J9VQY4,A0A5J9VQZ9,A0A5J9VR25,A0A5J9VR30,A0A5J9VR56,A0A5J9VR62,A0A5J9VR74,A0A5J9VR90,A0A5J9VR92,A0A5J9VR96,A0A5J9VR97,A0A5J9VRA1,A0A5J9VRA8,A0A5J9VRB4,A0A5J9VRB6,A0A5J9VRE9,A0A5J9VRF7,A0A5J9VRI2,A0A5J9VRI8,A0A5J9VRJ0,A0A5J9VRJ3,A0A5J9VRL2,A0A5J9VRP5,A0A5J9VRP9,A0A5J9VRY9,A0A5J9VS12,A0A5J9VS68,A0A5J9VS77,A0A5J9VS90,A0A5J9VS98,A0A5J9VSD7,A0A5J9VSE3,A0A5J9VSH2,A0A5J9VSL1,A0A5J9VSL5,A0A5J9VSN4,A0A5J9VSQ6,A0A5J9VSS7,A0A5J9VSZ4,A0A5J9VT05,A0A5J9VT06,A0A5J9VT60,A0A5J9VT82,A0A5J9VTE5,A0A5J9VTF6,A0A5J9VTL5,A0A5J9VTP9,A0A5J9VTT8,A0A5J9VTW0,A0A5J9VTY1,A0A5J9VUB6,A0A5J9VUE3,A0A5J9VUG5,A0A5J9VUJ2,A0A5J9VUN0,A0A5J9VUP1,A0A5J9VUS5,A0A5J9VUT9,A0A5J9VUU3,A0A5J9VUY1,A0A5J9VV15,A0A5J9VV95,A0A5J9VVI0,A0A5J9VVM9,A0A5J9VVN4,A0A5J9VVU0,A0A5J9VVU1,A0A5J9VW14,A0A5J9VW89,A0A5J9VWC3,A0A5J9VWF2,A0A5J9VWI7,A0A5J9VWM2,A0A5J9VWN2,A0A5J9VWN5,A0A5J9VWQ1,A0A5J9VX25,A0A5J9VX29,A0A5J9VX51,A0A5J9VX68,A0A5J9VXZ5,A0A5J9VYJ3,A0A5J9VYM5,A0A5J9VYT3,A0A5J9VZ44,A0A5J9VZA9,A0A5J9VZJ5,A0A5J9VZK0,A0A5J9VZL4,A0A5J9VZQ3,A0A5J9VZT9,A0A5J9VZZ0,A0A5J9VZZ2,A0A5J9W0B0,A0A5J9W0C9,A0A5J9W0G1,A0A5J9W0G7,A0A5J9W0H0,A0A5J9W0M9,A0A5J9W0N0,A0A5J9W0W0,A0A5J9W110,A0A5J9W177,A0A5J9W1B7,A0A5J9W1B8,A0A5J9W1D0,A0A5J9W1H5,A0A5J9W1M2,A0A5J9W217,A0A5J9W2B5,A0A5J9W2C7,A0A5J9W2G8,A0A5J9W2L9,A0A5J9W2U1,A0A5J9W2Y2,A0A5J9W326,A0A5J9W340,A0A5J9W3B7,A0A5J9W3Q8,A0A5J9W3S1,A0A5J9W455,A0A5J9W479,A0A5J9W486,A0A5J9W491,A0A5J9W497,A0A5J9W4C2,A0A5J9W4D0,A0A5J9W4G2,A0A5J9W4J6,A0A5J9W4L5,A0A5J9W4T4,A0A5J9W4V2,A0A5J9W4Z0,A0A5J9W4Z8,A0A5J9W524,A0A5J9W538,A0A5J9W542,A0A5J9W5E8,A0A5J9W5H4,A0A5J9W5N3,A0A5J9W5R1,A0A5J9W5U2,A0A5J9W5Y1,A0A5J9W5Z3,A0A5J9W615,A0A5J9W630,A0A5J9W645,A0A5J9W676,A0A5J9W6B2,A0A5J9W6D3,A0A5J9W6D5,A0A5J9W6F8,A0A5J9W6M3,A0A5J9W6U8,A0A5J9W6Z0,A0A5J9W718,A0A5J9W761,A0A5J9W770,A0A5J9W774,A0A5J9W7A3,A0A5J9W7A5,A0A5J9W7D4,A0A5J9W7H2,A0A5J9W7P3,A0A5J9W7R4,A0A5J9W7T2,A0A5J9W7U6,A0A5J9W7Z6,A0A5J9W7Z7,A0A5J9W801,A0A5J9W804,A0A5J9W838,A0A5J9W864,A0A5J9W869,A0A5J9W882,A0A5J9W885,A0A5J9W896,A0A5J9W897,A0A5J9W8C8,A0A5J9W8G3,A0A5J9W8H2,A0A5J9W8J1,A0A5J9W8J4,A0A5J9W8P2,A0A5J9W8P3,A0A5J9W8U3,A0A5J9W8U6,A0A5J9W8W2,A0A5J9W8W3,A0A5J9W8Y1,A0A5J9W8Y9,A0A5J9W8Z3,A0A5J9W914,A0A5J9W923,A0A5J9W930,A0A5J9W931,A0A5J9W934,A0A5J9W974,A0A5J9W987,A0A5J9W996,A0A5J9W9A7,A0A5J9W9B7,A0A5J9W9C3,A0A5J9W9D6,A0A5J9W9G4,A0A5J9W9I2,A0A5J9W9I3,A0A5J9W9M5,A0A5J9W9N0,A0A5J9W9N2,A0A5J9W9N4,A0A5J9W9N6,A0A5J9W9S1,A0A5J9W9T7,A0A5J9W9W4,A0A5J9W9X6,A0A5J9WA22,A0A5J9WA23,A0A5J9WA41,A0A5J9WA43,A0A5J9WA62,A0A5J9WA71,A0A5J9WA76,A0A5J9WA83,A0A5J9WA87,A0A5J9WAA5,A0A5J9WAC0,A0A5J9WAC4,A0A5J9WAE7,A0A5J9WAG1,A0A5J9WAH6,A0A5J9WAJ0,A0A5J9WAJ9,A0A5J9WAM0,A0A5J9WAP0,A0A5J9WAQ6,A0A5J9WAS7,A0A5J9WAS9,A0A5J9WAT3,A0A5J9WAV7,A0A5J9WAV9,A0A5J9WAW0,A0A5J9WAW6,A0A5J9WAW8,A0A5J9WAZ0,A0A5J9WAZ9,A0A5J9WB35,A0A5J9WB58,A0A5J9WB73,A0A5J9WB75,A0A5J9WB81,A0A5J9WBB4,A0A5J9WBC7,A0A5J9WBD1,A0A5J9WBD4,A0A5J9WBE0,A0A5J9WBE1,A0A5J9WBE5,A0A5J9WBE9,A0A5J9WBI9,A0A5J9WBJ1,A0A5J9WBJ9,A0A5J9WBM3,A0A5J9WBN1,A0A5J9WBN9,A0A5J9WBP8,A0A5J9WBQ4,A0A5J9WBS9,A0A5J9WBT9,A0A5J9WBU2,A0A5J9WBV3,A0A5J9WBV7,A0A5J9WBW5,A0A5J9WBX5,A0A5J9WBY0,A0A5J9WBY3,A0A5J9WC05,A0A5J9WC39,A0A5J9WC44,A0A5J9WCE0,A0A5J9WCE2,A0A5J9WCE3,A0A5J9WCF3,A0A5J9WCF8,A0A5J9WCG2,A0A5J9WCH2,A0A5J9WCK5,A0A5J9WCM5,A0A5J9WCQ0,A0A5J9WCS1,A0A5J9WD28,A0A5J9WD55,A0A5J9WD64,A0A5J9WD66,A0A5J9WD85,A0A5J9WDQ5,A0A5J9WDQ7,A0A5J9WDS3,A0A5J9WDV4,A0A5J9WDX4,A0A5J9WE15,A0A5J9WE43,A0A5J9WE54,A0A5J9WE90,A0A5J9WEB2,A0A5J9WED4,A0A5J9WEE2,A0A5J9WEE7,A0A5J9WEG2,A0A5J9WEH3,A0A5J9WEI2,A0A5J9WEN8,A0A5J9WEP6,A0A5J9WEU2,A0A5J9WEW6,A0A5J9WEW8,A0A5J9WEX7,A0A5J9WEY3,A0A5J9WEY4,A0A5J9WEY6,A0A5J9WF01,A0A5J9WF08,A0A5J9WF30,A0A5J9WF33,A0A5J9WF47,A0A5J9WF58,A0A5J9WF77,A0A5J9WF78,A0A5J9WFE3,A0A5J9WFE7,A0A5J9WFF5,A0A5J9WFG0,A0A5J9WFG8,A0A5J9WFH9,A0A5J9WFJ3,A0A5J9WFJ7,A0A5J9WFN0,A0A5J9WFS9,A0A5J9WFU9,A0A5J9WFV4,A0A5J9WG09,A0A5J9WG12,A0A5J9WG46,A0A5J9WG62,A0A5J9WG68,A0A5J9WG71,A0A5J9WGA2,A0A5J9WGA6,A0A5J9WGB8,A0A5J9WGC7,A0A5J9WGD7,A0A5J9WGE0,A0A5J9WGH0,A0A5J9WGK5,A0A5J9WGL4,A0A5J9WGM7,A0A5J9WGM9,A0A5J9WGN0,A0A5J9WGN6,A0A5J9WGP3,A0A5J9WGQ0,A0A5J9WGR2,A0A5J9WGS0,A0A5J9WGS3,A0A5J9WGS5,A0A5J9WGT1,A0A5J9WGT4,A0A5J9WGT8,A0A5J9WGV3,A0A5J9WGZ6,A0A5J9WH16,A0A5J9WH24,A0A5J9WH40,A0A5J9WH50,A0A5J9WH51,A0A5J9WH70,A0A5J9WH88,A0A5J9WH93,A0A5J9WHB4,A0A5J9WHE2,A0A5J9WHE3,A0A5J9WHF2,A0A5J9WHF6,A0A5J9WHF7,A0A5J9WHH4,A0A5J9WHJ2,A0A5J9WHJ4,A0A5J9WHK1,A0A5J9WHM0,A0A5J9WHN2,A0A5J9WHN8,A0A5J9WHP5,A0A5J9WHQ4,A0A5J9WHR2,A0A5J9WHR6,A0A5J9WHS4,A0A5J9WHT0,A0A5J9WHU1,A0A5J9WHU9,A0A5J9WHV3,A0A5J9WI12,A0A5J9WI24,A0A5J9WI30,A0A5J9WI41,A0A5J9WI63,A0A5J9WI84,A0A5J9WI85,A0A5J9WIA7,A0A5J9WIB2,A0A5J9WID4,A0A5J9WIE9,A0A5J9WIH3,A0A5J9WIH5,A0A5J9WII2,A0A5J9WIJ1,A0A5J9WIJ4,A0A5J9WIJ5,A0A5J9WIK5,A0A5J9WIM6,A0A5J9WIN2,A0A5J9WIP4,A0A5J9WIQ6,A0A5J9WIR6,A0A5J9WIU2,A0A5J9WIV1,A0A5J9WIV2,A0A5J9WIW8,A0A5J9WIX2,A0A5J9WIX6,A0A5J9WIX8,A0A5J9WIY3,A0A5J9WIY9,A0A5J9WIZ6,A0A5J9WJ31,A0A5J9WJ79,A0A5J9WJ88,A0A5J9WJ90,A0A5J9WJA4,A0A5J9WJC9,A0A5J9WJD1,A0A5J9WJJ0,A0A5J9WJJ4,A0A5J9WJJ7,A0A5J9WJK3,A0A5J9WJK5,A0A5J9WJK8,A0A5J9WJL2,A0A5J9WJM9,A0A5J9WJP5,A0A5J9WJP7,A0A5J9WJQ2,A0A5J9WJQ6,A0A5J9WJS1,A0A5J9WJS5,A0A5J9WJT6,A0A5J9WJT7,A0A5J9WJT8,A0A5J9WJV3,A0A5J9WJX3,A0A5J9WJY2,A0A5J9WK15,A0A5J9WK37,A0A5J9WK38,A0A5J9WK62,A0A5J9WK75,A0A5J9WK80,A0A5J9WK81,A0A5J9WK82,A0A5J9WK83,A0A5J9WK84,A0A5J9WK88,A0A5J9WK91,A0A5J9WKB9,A0A5J9WKC3,A0A5J9WKE0,A0A5J9WKE7,A0A5J9WKJ4,A0A5J9WKJ8,A0A5J9WKM4,A0A5J9WKN5,A0A5J9WKN6,A0A5J9WKP1,A0A5J9WKP2,A0A5J9WKQ1,A0A5J9WKQ5,A0A5J9WKQ6,A0A5J9WKR3,A0A5J9WKR6,A0A5J9WKS3,A0A5J9WKT3,A0A5J9WKW2,A0A5J9WKX3,A0A5J9WKZ9,A0A5J9WL06,A0A5J9WL10,A0A5J9WL46,A0A5J9WL47,A0A5J9WL53,A0A5J9WL62,A0A5J9WL85,A0A5J9WL97,A0A5J9WLB5,A0A5J9WLE9,A0A5J9WLI0,A0A5J9WLJ6,A0A5J9WLN5,A0A5J9WLN7,A0A5J9WLW4,A0A5J9WLW5,A0A5J9WLX3,A0A5J9WLY8,A0A5J9WM34,A0A5J9WM42,A0A5J9WM57,A0A5J9WMF5,A0A5J9WMF8,A0A5J9WMI4,A0A5J9WMJ2,A0A5J9WMM3,A0A5J9WMM5,A0A5J9WMS0,A0A5J9WMS8,A0A5J9WMV4,A0A5J9WMW9,A0A5J9WN42,A0A5J9WN55,A0A5J9WNA9,A0A5J9WND1,A0A5J9WNE3,A0A5J9WNJ9,A0A5J9WNL6,A0A5J9WNN1,A0A5J9WNN2,A0A5J9WNS0,A0A5J9WNV0,A0A5J9WP02,A0A5J9WP15,A0A5J9WP23,A0A5J9WP70,A0A5J9WP94,A0A5J9WP99,A0A5J9WPB1,A0A5J9WPT8,A0A5J9WPW4,A0A5J9WPW6,A0A5J9WPX4,A0A5J9WPY5,A0A5J9WPY6,A0A5J9WPZ3,A0A5J9WQ12,A0A5J9WQB8,A0A5J9WQD2,A0A5J9WQP5,A0A5J9WQW2,A0A5J9WR13,A0A5J9WR24,A0A5J9WR40,A0A5J9WRB2,A0A5J9WRK4,A0A5J9WRR2,A0A5J9WRV3,A0A5J9WRX7,A0A5J9WS01,A0A5J9WS48,A0A5J9WS60,A0A5J9WS79,A0A5J9WS84,A0A5J9WS87,A0A5J9WS96,A0A5J9WS97,A0A5J9WSB0,A0A5J9WSD4,A0A5J9WSG2,A0A5J9WSG4,A0A5J9WSI6,A0A5J9WSK7,A0A5J9WSL1,A0A5J9WSM9,A0A5J9WSQ5,A0A5J9WSR5,A0A5J9WT17,A0A5J9WT75,A0A5J9WTC2,A0A5J9WTD6,A0A5J9WTG3,A0A5J9WTH6,A0A5J9WTJ3,A0A5J9WTQ9,A0A5J9WTW0,A0A5J9WTZ9,A0A5J9WU31,A0A5J9WU48,A0A5J9WU60,A0A5J9WUD0,A0A5J9WUI8,A0A5J9WUI9,A0A5J9WUT9,A0A5J9WUX0,A0A5J9WV80,A0A5J9WVI2,A0A5J9WVU3,A0A5J9WXD3,A0A5J9WXK8,A0A5J9WZ06,Q3BCM1
GO:0043227	CC	membrane-bounded organelle	2.9331e-93	2079	9989	A0A5J9SBQ0,A0A5J9SC42,A0A5J9SCS2,A0A5J9SD38,A0A5J9SD98,A0A5J9SDC4,A0A5J9SDL3,A0A5J9SDQ4,A0A5J9SDX8,A0A5J9SE55,A0A5J9SEB5,A0A5J9SEB7,A0A5J9SEC3,A0A5J9SEQ5,A0A5J9SET8,A0A5J9SEV8,A0A5J9SEZ4,A0A5J9SF44,A0A5J9SFM6,A0A5J9SFP4,A0A5J9SFZ1,A0A5J9SG20,A0A5J9SG77,A0A5J9SGD1,A0A5J9SGI7,A0A5J9SGK9,A0A5J9SGL2,A0A5J9SGS0,A0A5J9SGT5,A0A5J9SH03,A0A5J9SH17,A0A5J9SHB1,A0A5J9SHB6,A0A5J9SHF0,A0A5J9SHH1,A0A5J9SHJ7,A0A5J9SHL4,A0A5J9SHN6,A0A5J9SHW0,A0A5J9SHX2,A0A5J9SIC4,A0A5J9SIK5,A0A5J9SIZ5,A0A5J9SJ18,A0A5J9SJ57,A0A5J9SJ58,A0A5J9SJ61,A0A5J9SJ65,A0A5J9SJ73,A0A5J9SJ92,A0A5J9SJF5,A0A5J9SJK8,A0A5J9SJL2,A0A5J9SJM6,A0A5J9SJT2,A0A5J9SJX5,A0A5J9SK06,A0A5J9SK57,A0A5J9SKG1,A0A5J9SKH3,A0A5J9SKI9,A0A5J9SKR2,A0A5J9SKT1,A0A5J9SKW0,A0A5J9SL19,A0A5J9SL44,A0A5J9SL81,A0A5J9SLA9,A0A5J9SLJ7,A0A5J9SLY2,A0A5J9SMG6,A0A5J9SMT1,A0A5J9SN83,A0A5J9SNE8,A0A5J9SNH6,A0A5J9SNI6,A0A5J9SNJ1,A0A5J9SNM4,A0A5J9SNR5,A0A5J9SNX8,A0A5J9SP15,A0A5J9SP95,A0A5J9SPR7,A0A5J9SQ27,A0A5J9SQ99,A0A5J9SQA3,A0A5J9SQG3,A0A5J9SQG4,A0A5J9SQR1,A0A5J9SQS4,A0A5J9SQU6,A0A5J9SQW5,A0A5J9SQZ5,A0A5J9SR95,A0A5J9SRB4,A0A5J9SRH3,A0A5J9SRJ2,A0A5J9SRM3,A0A5J9SRN7,A0A5J9SRU4,A0A5J9SSF0,A0A5J9SSJ4,A0A5J9SSK3,A0A5J9SSZ5,A0A5J9ST14,A0A5J9ST47,A0A5J9STE0,A0A5J9STG3,A0A5J9STR4,A0A5J9STX0,A0A5J9STX9,A0A5J9SU12,A0A5J9SU20,A0A5J9SU24,A0A5J9SU31,A0A5J9SU66,A0A5J9SUB5,A0A5J9SUE0,A0A5J9SUK6,A0A5J9SUK9,A0A5J9SUN0,A0A5J9SV67,A0A5J9SV80,A0A5J9SVB7,A0A5J9SVC0,A0A5J9SVF5,A0A5J9SVJ7,A0A5J9SVK5,A0A5J9SVL1,A0A5J9SVW4,A0A5J9SW14,A0A5J9SW87,A0A5J9SWJ6,A0A5J9SWU3,A0A5J9SWU8,A0A5J9SWW3,A0A5J9SX98,A0A5J9SXC0,A0A5J9SXH5,A0A5J9SXJ5,A0A5J9SXL2,A0A5J9SY89,A0A5J9SYD0,A0A5J9SYE0,A0A5J9SYJ6,A0A5J9SYM4,A0A5J9SYN4,A0A5J9SZ05,A0A5J9SZ11,A0A5J9SZE8,A0A5J9SZM4,A0A5J9SZN0,A0A5J9SZN7,A0A5J9SZS4,A0A5J9SZW5,A0A5J9SZX8,A0A5J9SZY2,A0A5J9SZZ8,A0A5J9T011,A0A5J9T028,A0A5J9T035,A0A5J9T050,A0A5J9T060,A0A5J9T081,A0A5J9T0E7,A0A5J9T0K6,A0A5J9T0L0,A0A5J9T0N9,A0A5J9T0P5,A0A5J9T0Q2,A0A5J9T0R3,A0A5J9T0U7,A0A5J9T0Y3,A0A5J9T0Z1,A0A5J9T119,A0A5J9T123,A0A5J9T181,A0A5J9T183,A0A5J9T1H4,A0A5J9T1L1,A0A5J9T1Q1,A0A5J9T1U8,A0A5J9T1W6,A0A5J9T1X4,A0A5J9T1X5,A0A5J9T1X6,A0A5J9T209,A0A5J9T251,A0A5J9T258,A0A5J9T284,A0A5J9T2A8,A0A5J9T2A9,A0A5J9T2B9,A0A5J9T2C4,A0A5J9T2E2,A0A5J9T2F8,A0A5J9T2J6,A0A5J9T2M7,A0A5J9T2T1,A0A5J9T2T2,A0A5J9T308,A0A5J9T312,A0A5J9T326,A0A5J9T369,A0A5J9T3B0,A0A5J9T3B1,A0A5J9T3C7,A0A5J9T3D6,A0A5J9T3M4,A0A5J9T3V4,A0A5J9T417,A0A5J9T4F4,A0A5J9T4J5,A0A5J9T4K1,A0A5J9T4K5,A0A5J9T4Y2,A0A5J9T4Z0,A0A5J9T4Z2,A0A5J9T548,A0A5J9T557,A0A5J9T563,A0A5J9T576,A0A5J9T581,A0A5J9T5D4,A0A5J9T5D6,A0A5J9T5E6,A0A5J9T5F9,A0A5J9T5H8,A0A5J9T5J7,A0A5J9T5M1,A0A5J9T5N3,A0A5J9T5P3,A0A5J9T5W9,A0A5J9T5X0,A0A5J9T5Y0,A0A5J9T5Y6,A0A5J9T5Z2,A0A5J9T690,A0A5J9T6M4,A0A5J9T6T0,A0A5J9T6U0,A0A5J9T6X1,A0A5J9T6Y1,A0A5J9T6Y7,A0A5J9T779,A0A5J9T7A0,A0A5J9T7C1,A0A5J9T7J1,A0A5J9T7Q5,A0A5J9T7R9,A0A5J9T7S1,A0A5J9T7X3,A0A5J9T7Y8,A0A5J9T7Z9,A0A5J9T816,A0A5J9T834,A0A5J9T844,A0A5J9T856,A0A5J9T867,A0A5J9T8A1,A0A5J9T8B4,A0A5J9T8C1,A0A5J9T8E0,A0A5J9T8G9,A0A5J9T8H1,A0A5J9T8J3,A0A5J9T8K2,A0A5J9T8L6,A0A5J9T8M5,A0A5J9T8R6,A0A5J9T8R8,A0A5J9T8T6,A0A5J9T8X8,A0A5J9T8Y2,A0A5J9T9C0,A0A5J9T9C8,A0A5J9T9I1,A0A5J9T9I7,A0A5J9T9J7,A0A5J9T9K5,A0A5J9T9Q2,A0A5J9T9Q5,A0A5J9T9X9,A0A5J9TA03,A0A5J9TA21,A0A5J9TA51,A0A5J9TA69,A0A5J9TA84,A0A5J9TA93,A0A5J9TAB6,A0A5J9TAD2,A0A5J9TAD9,A0A5J9TAH0,A0A5J9TAI9,A0A5J9TAK7,A0A5J9TAR5,A0A5J9TAS1,A0A5J9TAS7,A0A5J9TAS9,A0A5J9TAU1,A0A5J9TAU6,A0A5J9TAW4,A0A5J9TAZ8,A0A5J9TB02,A0A5J9TB04,A0A5J9TB35,A0A5J9TB64,A0A5J9TB73,A0A5J9TBA2,A0A5J9TBA3,A0A5J9TBB0,A0A5J9TBC5,A0A5J9TBD2,A0A5J9TBD3,A0A5J9TBI4,A0A5J9TBL7,A0A5J9TBL9,A0A5J9TBR2,A0A5J9TBS1,A0A5J9TBT0,A0A5J9TBV2,A0A5J9TBW7,A0A5J9TBZ0,A0A5J9TC05,A0A5J9TC13,A0A5J9TC30,A0A5J9TC36,A0A5J9TC62,A0A5J9TC63,A0A5J9TC71,A0A5J9TC76,A0A5J9TCA9,A0A5J9TCD1,A0A5J9TCF0,A0A5J9TCH6,A0A5J9TCM0,A0A5J9TCN1,A0A5J9TD00,A0A5J9TD18,A0A5J9TD31,A0A5J9TD86,A0A5J9TDE0,A0A5J9TDE6,A0A5J9TDG4,A0A5J9TDI1,A0A5J9TDJ4,A0A5J9TDL9,A0A5J9TDQ9,A0A5J9TDT4,A0A5J9TDW1,A0A5J9TDZ8,A0A5J9TE09,A0A5J9TE22,A0A5J9TE23,A0A5J9TE41,A0A5J9TE75,A0A5J9TEB0,A0A5J9TEC1,A0A5J9TEE7,A0A5J9TEF4,A0A5J9TEG1,A0A5J9TEG9,A0A5J9TEM6,A0A5J9TEQ5,A0A5J9TEU3,A0A5J9TEZ5,A0A5J9TF52,A0A5J9TF60,A0A5J9TF85,A0A5J9TFB3,A0A5J9TFD8,A0A5J9TFF9,A0A5J9TFG2,A0A5J9TFI1,A0A5J9TFJ1,A0A5J9TFK7,A0A5J9TFL2,A0A5J9TFL7,A0A5J9TFM0,A0A5J9TFM3,A0A5J9TFN1,A0A5J9TFS0,A0A5J9TFT1,A0A5J9TFT4,A0A5J9TFW8,A0A5J9TFX1,A0A5J9TFZ0,A0A5J9TFZ4,A0A5J9TG08,A0A5J9TG26,A0A5J9TG51,A0A5J9TGA2,A0A5J9TGC8,A0A5J9TGG4,A0A5J9TGI0,A0A5J9TGJ9,A0A5J9TGL8,A0A5J9TGQ0,A0A5J9TGQ1,A0A5J9TGQ5,A0A5J9TGQ6,A0A5J9TGR1,A0A5J9TGS9,A0A5J9TGT0,A0A5J9TGT9,A0A5J9TGZ8,A0A5J9TGZ9,A0A5J9TH06,A0A5J9TH24,A0A5J9TH26,A0A5J9TH45,A0A5J9THB7,A0A5J9THE1,A0A5J9THG1,A0A5J9THH7,A0A5J9THL4,A0A5J9THL8,A0A5J9THR8,A0A5J9THT8,A0A5J9THX6,A0A5J9TI36,A0A5J9TI79,A0A5J9TI81,A0A5J9TIA0,A0A5J9TIC0,A0A5J9TIC6,A0A5J9TIV9,A0A5J9TIY4,A0A5J9TIZ2,A0A5J9TJ31,A0A5J9TJ48,A0A5J9TJ65,A0A5J9TJ81,A0A5J9TJA7,A0A5J9TJC2,A0A5J9TJI0,A0A5J9TJJ4,A0A5J9TJS0,A0A5J9TJX4,A0A5J9TJY1,A0A5J9TJY4,A0A5J9TK03,A0A5J9TK28,A0A5J9TK36,A0A5J9TKK2,A0A5J9TKL7,A0A5J9TKP5,A0A5J9TL03,A0A5J9TL82,A0A5J9TLA0,A0A5J9TLB0,A0A5J9TLD5,A0A5J9TLJ0,A0A5J9TLM4,A0A5J9TLN5,A0A5J9TLU7,A0A5J9TLY1,A0A5J9TLZ1,A0A5J9TLZ9,A0A5J9TM07,A0A5J9TM23,A0A5J9TM33,A0A5J9TM39,A0A5J9TM41,A0A5J9TMB5,A0A5J9TMB6,A0A5J9TMG4,A0A5J9TMI3,A0A5J9TMK6,A0A5J9TMM4,A0A5J9TMR2,A0A5J9TMS0,A0A5J9TMU1,A0A5J9TMV2,A0A5J9TMV5,A0A5J9TMX2,A0A5J9TN14,A0A5J9TN88,A0A5J9TN96,A0A5J9TNA8,A0A5J9TNB0,A0A5J9TNC7,A0A5J9TNC9,A0A5J9TNJ3,A0A5J9TNJ6,A0A5J9TNM8,A0A5J9TNN2,A0A5J9TNP0,A0A5J9TNU6,A0A5J9TNW9,A0A5J9TNX5,A0A5J9TNZ4,A0A5J9TP10,A0A5J9TP17,A0A5J9TP29,A0A5J9TP30,A0A5J9TP82,A0A5J9TPA1,A0A5J9TPC4,A0A5J9TPG1,A0A5J9TPS7,A0A5J9TPS9,A0A5J9TPW4,A0A5J9TQ07,A0A5J9TQ09,A0A5J9TQ18,A0A5J9TQ66,A0A5J9TQ68,A0A5J9TQ96,A0A5J9TQH5,A0A5J9TQL3,A0A5J9TQR3,A0A5J9TRA0,A0A5J9TRB5,A0A5J9TRG3,A0A5J9TRJ0,A0A5J9TRT2,A0A5J9TRX1,A0A5J9TRY9,A0A5J9TS35,A0A5J9TS53,A0A5J9TS59,A0A5J9TS61,A0A5J9TS85,A0A5J9TSA1,A0A5J9TSA5,A0A5J9TSD2,A0A5J9TSD5,A0A5J9TSF1,A0A5J9TSI0,A0A5J9TSJ3,A0A5J9TSQ0,A0A5J9TSR0,A0A5J9TSS3,A0A5J9TSS5,A0A5J9TSV6,A0A5J9TSX1,A0A5J9TT09,A0A5J9TT26,A0A5J9TT31,A0A5J9TT33,A0A5J9TT49,A0A5J9TT85,A0A5J9TTJ7,A0A5J9TTL7,A0A5J9TTM3,A0A5J9TTP0,A0A5J9TTR5,A0A5J9TTU8,A0A5J9TTV5,A0A5J9TTW9,A0A5J9TTX0,A0A5J9TTY6,A0A5J9TU20,A0A5J9TU46,A0A5J9TU49,A0A5J9TU53,A0A5J9TUA0,A0A5J9TUD3,A0A5J9TUD5,A0A5J9TUH2,A0A5J9TUH5,A0A5J9TUI3,A0A5J9TUI9,A0A5J9TUK9,A0A5J9TUL1,A0A5J9TUM1,A0A5J9TUQ2,A0A5J9TUT3,A0A5J9TUV4,A0A5J9TUV9,A0A5J9TV04,A0A5J9TV36,A0A5J9TV55,A0A5J9TV95,A0A5J9TVC0,A0A5J9TVC7,A0A5J9TVF8,A0A5J9TVK1,A0A5J9TVM2,A0A5J9TVP2,A0A5J9TVP6,A0A5J9TVR3,A0A5J9TVS7,A0A5J9TVU3,A0A5J9TVX5,A0A5J9TVY8,A0A5J9TW07,A0A5J9TW33,A0A5J9TW43,A0A5J9TW69,A0A5J9TWB1,A0A5J9TWC9,A0A5J9TWE4,A0A5J9TWF6,A0A5J9TWJ9,A0A5J9TWN1,A0A5J9TWP7,A0A5J9TWQ1,A0A5J9TWQ9,A0A5J9TWS2,A0A5J9TWV1,A0A5J9TWV7,A0A5J9TWW4,A0A5J9TWY1,A0A5J9TWY5,A0A5J9TWY7,A0A5J9TWY8,A0A5J9TX00,A0A5J9TX29,A0A5J9TX68,A0A5J9TX85,A0A5J9TX97,A0A5J9TXA0,A0A5J9TXA3,A0A5J9TXC1,A0A5J9TXE0,A0A5J9TXG6,A0A5J9TXH4,A0A5J9TXI0,A0A5J9TXI2,A0A5J9TXM4,A0A5J9TXP7,A0A5J9TXS8,A0A5J9TXU0,A0A5J9TXU7,A0A5J9TY28,A0A5J9TY78,A0A5J9TYD9,A0A5J9TYE4,A0A5J9TYF4,A0A5J9TYG3,A0A5J9TYH7,A0A5J9TYI1,A0A5J9TYI8,A0A5J9TYK4,A0A5J9TYK6,A0A5J9TYL0,A0A5J9TYN6,A0A5J9TYR1,A0A5J9TYT2,A0A5J9TYT6,A0A5J9TYV2,A0A5J9TYV8,A0A5J9TYZ6,A0A5J9TYZ7,A0A5J9TZ01,A0A5J9TZ03,A0A5J9TZ10,A0A5J9TZ16,A0A5J9TZ29,A0A5J9TZ31,A0A5J9TZ40,A0A5J9TZ87,A0A5J9TZB3,A0A5J9TZD3,A0A5J9TZD4,A0A5J9TZF3,A0A5J9TZL4,A0A5J9TZM7,A0A5J9TZU2,A0A5J9TZV0,A0A5J9TZV2,A0A5J9TZX2,A0A5J9U004,A0A5J9U036,A0A5J9U070,A0A5J9U089,A0A5J9U090,A0A5J9U0F1,A0A5J9U0I9,A0A5J9U0T5,A0A5J9U0T6,A0A5J9U0Y5,A0A5J9U0Z4,A0A5J9U107,A0A5J9U132,A0A5J9U1A2,A0A5J9U1C6,A0A5J9U1P4,A0A5J9U1R6,A0A5J9U1R9,A0A5J9U1U5,A0A5J9U1V8,A0A5J9U1W9,A0A5J9U1Y6,A0A5J9U200,A0A5J9U253,A0A5J9U2C0,A0A5J9U2H4,A0A5J9U2R8,A0A5J9U2S8,A0A5J9U2U2,A0A5J9U2V6,A0A5J9U2Y3,A0A5J9U363,A0A5J9U365,A0A5J9U372,A0A5J9U384,A0A5J9U3B3,A0A5J9U3H9,A0A5J9U3Q6,A0A5J9U3T1,A0A5J9U3U2,A0A5J9U3V4,A0A5J9U3V5,A0A5J9U3V6,A0A5J9U3Y6,A0A5J9U420,A0A5J9U429,A0A5J9U440,A0A5J9U457,A0A5J9U458,A0A5J9U4D0,A0A5J9U4D7,A0A5J9U4K6,A0A5J9U4L6,A0A5J9U4U9,A0A5J9U4Y7,A0A5J9U533,A0A5J9U5D6,A0A5J9U5N6,A0A5J9U5S6,A0A5J9U5U0,A0A5J9U5V4,A0A5J9U5W3,A0A5J9U5Y0,A0A5J9U617,A0A5J9U623,A0A5J9U641,A0A5J9U6D8,A0A5J9U6E0,A0A5J9U6E2,A0A5J9U6E4,A0A5J9U6E5,A0A5J9U6H3,A0A5J9U6I4,A0A5J9U6K3,A0A5J9U6L4,A0A5J9U6M4,A0A5J9U6Q2,A0A5J9U6Q5,A0A5J9U6U8,A0A5J9U711,A0A5J9U785,A0A5J9U787,A0A5J9U7A4,A0A5J9U7B2,A0A5J9U7F6,A0A5J9U7G0,A0A5J9U7H9,A0A5J9U7M7,A0A5J9U7R1,A0A5J9U7S7,A0A5J9U801,A0A5J9U811,A0A5J9U833,A0A5J9U868,A0A5J9U893,A0A5J9U896,A0A5J9U8B6,A0A5J9U8B7,A0A5J9U8E3,A0A5J9U8H3,A0A5J9U8I0,A0A5J9U8I1,A0A5J9U8K6,A0A5J9U8L0,A0A5J9U8N8,A0A5J9U8P7,A0A5J9U8Q6,A0A5J9U8S8,A0A5J9U8U7,A0A5J9U8X6,A0A5J9U8Z5,A0A5J9U942,A0A5J9U959,A0A5J9U964,A0A5J9U9D7,A0A5J9U9F3,A0A5J9U9F4,A0A5J9U9H0,A0A5J9U9I3,A0A5J9U9J1,A0A5J9U9J7,A0A5J9U9J8,A0A5J9U9N3,A0A5J9U9Q7,A0A5J9U9R9,A0A5J9U9S2,A0A5J9U9S3,A0A5J9U9T8,A0A5J9U9X0,A0A5J9UA09,A0A5J9UA13,A0A5J9UA18,A0A5J9UA37,A0A5J9UA43,A0A5J9UA47,A0A5J9UA50,A0A5J9UAA7,A0A5J9UAB0,A0A5J9UAC3,A0A5J9UAC6,A0A5J9UAD6,A0A5J9UAE6,A0A5J9UAF7,A0A5J9UAK4,A0A5J9UAK8,A0A5J9UAM5,A0A5J9UAT4,A0A5J9UAY1,A0A5J9UB89,A0A5J9UBB8,A0A5J9UBD3,A0A5J9UBH9,A0A5J9UBN3,A0A5J9UBS2,A0A5J9UBS8,A0A5J9UBT5,A0A5J9UBY0,A0A5J9UC50,A0A5J9UC71,A0A5J9UC91,A0A5J9UCE6,A0A5J9UCG6,A0A5J9UCH4,A0A5J9UCK0,A0A5J9UCL4,A0A5J9UCL8,A0A5J9UCM2,A0A5J9UCN7,A0A5J9UCP5,A0A5J9UCQ5,A0A5J9UCQ6,A0A5J9UCZ8,A0A5J9UD16,A0A5J9UD59,A0A5J9UD84,A0A5J9UD91,A0A5J9UDD3,A0A5J9UDI5,A0A5J9UDP7,A0A5J9UDU1,A0A5J9UDY1,A0A5J9UE16,A0A5J9UE45,A0A5J9UE50,A0A5J9UE51,A0A5J9UE54,A0A5J9UE66,A0A5J9UE70,A0A5J9UE85,A0A5J9UEB8,A0A5J9UED4,A0A5J9UEF8,A0A5J9UEM7,A0A5J9UEP1,A0A5J9UEP2,A0A5J9UEP8,A0A5J9UEU0,A0A5J9UEX7,A0A5J9UEY5,A0A5J9UF57,A0A5J9UF74,A0A5J9UF90,A0A5J9UFA1,A0A5J9UFD7,A0A5J9UFG3,A0A5J9UFI8,A0A5J9UFM6,A0A5J9UFP0,A0A5J9UFQ0,A0A5J9UFS9,A0A5J9UFT3,A0A5J9UFZ4,A0A5J9UG11,A0A5J9UG20,A0A5J9UG39,A0A5J9UG47,A0A5J9UG67,A0A5J9UG69,A0A5J9UG70,A0A5J9UG79,A0A5J9UG91,A0A5J9UGA9,A0A5J9UGC8,A0A5J9UGF9,A0A5J9UGH8,A0A5J9UGI2,A0A5J9UGL6,A0A5J9UGM9,A0A5J9UGN0,A0A5J9UGP6,A0A5J9UGQ7,A0A5J9UGT7,A0A5J9UGV1,A0A5J9UGV3,A0A5J9UH30,A0A5J9UH31,A0A5J9UH65,A0A5J9UH69,A0A5J9UHB0,A0A5J9UHB1,A0A5J9UHH4,A0A5J9UHP0,A0A5J9UHX7,A0A5J9UHY8,A0A5J9UI34,A0A5J9UI61,A0A5J9UIB2,A0A5J9UIE2,A0A5J9UIK0,A0A5J9UIZ1,A0A5J9UJ03,A0A5J9UJ27,A0A5J9UJ82,A0A5J9UJ87,A0A5J9UJ98,A0A5J9UJC5,A0A5J9UJE5,A0A5J9UJP5,A0A5J9UK90,A0A5J9UKB2,A0A5J9UKM6,A0A5J9UKN4,A0A5J9UL68,A0A5J9UL74,A0A5J9ULI4,A0A5J9ULZ7,A0A5J9UMD9,A0A5J9UMG0,A0A5J9UMW5,A0A5J9UN71,A0A5J9UNT7,A0A5J9UNU6,A0A5J9UP54,A0A5J9UPG2,A0A5J9UPJ6,A0A5J9UQH4,A0A5J9UQL3,A0A5J9UQY6,A0A5J9UR04,A0A5J9URP9,A0A5J9URQ4,A0A5J9URR2,A0A5J9URY5,A0A5J9URY9,A0A5J9US58,A0A5J9US74,A0A5J9USG6,A0A5J9USP2,A0A5J9UT96,A0A5J9UTA4,A0A5J9UTA9,A0A5J9UTB6,A0A5J9UTD1,A0A5J9UTH9,A0A5J9UTI7,A0A5J9UU14,A0A5J9UUC3,A0A5J9UUH6,A0A5J9UUI2,A0A5J9UUJ2,A0A5J9UUJ7,A0A5J9UUP0,A0A5J9UUQ1,A0A5J9UUX8,A0A5J9UUY4,A0A5J9UV10,A0A5J9UV65,A0A5J9UV82,A0A5J9UVB7,A0A5J9UVF8,A0A5J9UVG1,A0A5J9UVG5,A0A5J9UVI6,A0A5J9UVJ9,A0A5J9UVV9,A0A5J9UVX4,A0A5J9UW34,A0A5J9UW42,A0A5J9UW67,A0A5J9UW68,A0A5J9UWA3,A0A5J9UWA8,A0A5J9UWC1,A0A5J9UWF3,A0A5J9UWG2,A0A5J9UWJ5,A0A5J9UWJ9,A0A5J9UWK4,A0A5J9UWN2,A0A5J9UWN3,A0A5J9UWN7,A0A5J9UWQ0,A0A5J9UWQ7,A0A5J9UWR1,A0A5J9UWT1,A0A5J9UWT3,A0A5J9UWT8,A0A5J9UWU3,A0A5J9UWY0,A0A5J9UWZ7,A0A5J9UX22,A0A5J9UX27,A0A5J9UX39,A0A5J9UX57,A0A5J9UX64,A0A5J9UX65,A0A5J9UX67,A0A5J9UX69,A0A5J9UX74,A0A5J9UX86,A0A5J9UX96,A0A5J9UXC0,A0A5J9UXL2,A0A5J9UXL9,A0A5J9UXM8,A0A5J9UXP3,A0A5J9UXS5,A0A5J9UXU6,A0A5J9UXU8,A0A5J9UXV4,A0A5J9UXZ0,A0A5J9UXZ8,A0A5J9UY06,A0A5J9UY10,A0A5J9UY91,A0A5J9UY99,A0A5J9UYA0,A0A5J9UYB1,A0A5J9UYC1,A0A5J9UYE5,A0A5J9UYI1,A0A5J9UYJ0,A0A5J9UYJ2,A0A5J9UYL1,A0A5J9UYR1,A0A5J9UYR2,A0A5J9UYR7,A0A5J9UYU6,A0A5J9UYW9,A0A5J9UYX8,A0A5J9UZ20,A0A5J9UZ50,A0A5J9UZ56,A0A5J9UZ59,A0A5J9UZ69,A0A5J9UZ83,A0A5J9UZ84,A0A5J9UZD3,A0A5J9UZD6,A0A5J9UZE1,A0A5J9UZE3,A0A5J9UZF4,A0A5J9UZF9,A0A5J9UZG3,A0A5J9UZG5,A0A5J9UZI5,A0A5J9UZJ4,A0A5J9UZK4,A0A5J9UZK8,A0A5J9UZM0,A0A5J9UZM6,A0A5J9UZN5,A0A5J9UZR3,A0A5J9UZR5,A0A5J9UZS3,A0A5J9UZT8,A0A5J9UZV2,A0A5J9UZW3,A0A5J9UZX1,A0A5J9UZX6,A0A5J9UZY8,A0A5J9UZZ4,A0A5J9UZZ7,A0A5J9V006,A0A5J9V016,A0A5J9V069,A0A5J9V082,A0A5J9V087,A0A5J9V089,A0A5J9V0A1,A0A5J9V0B9,A0A5J9V0C2,A0A5J9V0G1,A0A5J9V0H4,A0A5J9V0J0,A0A5J9V0K1,A0A5J9V0K6,A0A5J9V0P8,A0A5J9V0Q9,A0A5J9V0R7,A0A5J9V0T7,A0A5J9V0V8,A0A5J9V0Y4,A0A5J9V0Y6,A0A5J9V115,A0A5J9V119,A0A5J9V120,A0A5J9V123,A0A5J9V145,A0A5J9V165,A0A5J9V194,A0A5J9V1A8,A0A5J9V1B0,A0A5J9V1C1,A0A5J9V1D5,A0A5J9V1G6,A0A5J9V1J4,A0A5J9V1J6,A0A5J9V1L4,A0A5J9V1M8,A0A5J9V1N9,A0A5J9V1R1,A0A5J9V1R2,A0A5J9V1T1,A0A5J9V1W7,A0A5J9V223,A0A5J9V255,A0A5J9V258,A0A5J9V279,A0A5J9V294,A0A5J9V2B1,A0A5J9V2B2,A0A5J9V2D2,A0A5J9V2E0,A0A5J9V2F4,A0A5J9V2F9,A0A5J9V2J6,A0A5J9V2J8,A0A5J9V2K1,A0A5J9V2N5,A0A5J9V2R1,A0A5J9V2R6,A0A5J9V2T7,A0A5J9V2V3,A0A5J9V2Y4,A0A5J9V2Z7,A0A5J9V368,A0A5J9V380,A0A5J9V3A1,A0A5J9V3B9,A0A5J9V3G5,A0A5J9V3G7,A0A5J9V3K3,A0A5J9V3M3,A0A5J9V3P7,A0A5J9V3V4,A0A5J9V3X8,A0A5J9V3Y6,A0A5J9V407,A0A5J9V434,A0A5J9V448,A0A5J9V475,A0A5J9V489,A0A5J9V4F2,A0A5J9V4I2,A0A5J9V4J8,A0A5J9V4K0,A0A5J9V4M4,A0A5J9V4P9,A0A5J9V4T8,A0A5J9V538,A0A5J9V542,A0A5J9V5B1,A0A5J9V5G8,A0A5J9V5M6,A0A5J9V5P3,A0A5J9V5P9,A0A5J9V5Q1,A0A5J9V5S4,A0A5J9V5U9,A0A5J9V660,A0A5J9V6M1,A0A5J9V6R4,A0A5J9V6S8,A0A5J9V6T4,A0A5J9V705,A0A5J9V714,A0A5J9V718,A0A5J9V751,A0A5J9V778,A0A5J9V7C2,A0A5J9V7F4,A0A5J9V7F8,A0A5J9V7G3,A0A5J9V7L7,A0A5J9V7M3,A0A5J9V7M7,A0A5J9V7P5,A0A5J9V7P6,A0A5J9V7Q6,A0A5J9V7S6,A0A5J9V7W0,A0A5J9V7X3,A0A5J9V7Y7,A0A5J9V855,A0A5J9V860,A0A5J9V863,A0A5J9V8B1,A0A5J9V8J2,A0A5J9V8M0,A0A5J9V8T1,A0A5J9V8T5,A0A5J9V8T9,A0A5J9V8U5,A0A5J9V9D1,A0A5J9V9F7,A0A5J9V9G1,A0A5J9V9J2,A0A5J9V9J4,A0A5J9V9J6,A0A5J9V9K5,A0A5J9V9K6,A0A5J9V9K8,A0A5J9V9N3,A0A5J9V9Q1,A0A5J9V9Q4,A0A5J9V9T8,A0A5J9V9U7,A0A5J9V9W0,A0A5J9V9W4,A0A5J9V9W5,A0A5J9V9W9,A0A5J9VA05,A0A5J9VA34,A0A5J9VA37,A0A5J9VA48,A0A5J9VA66,A0A5J9VA85,A0A5J9VAB0,A0A5J9VAD5,A0A5J9VAF6,A0A5J9VAI6,A0A5J9VAJ1,A0A5J9VAJ5,A0A5J9VAM6,A0A5J9VAR5,A0A5J9VAV8,A0A5J9VB06,A0A5J9VB15,A0A5J9VB51,A0A5J9VB61,A0A5J9VB89,A0A5J9VBA3,A0A5J9VBA9,A0A5J9VBC3,A0A5J9VBE3,A0A5J9VBF5,A0A5J9VBF8,A0A5J9VBI0,A0A5J9VBI2,A0A5J9VBI8,A0A5J9VBK0,A0A5J9VBL4,A0A5J9VBP7,A0A5J9VBQ5,A0A5J9VBT5,A0A5J9VBW4,A0A5J9VBY2,A0A5J9VBY5,A0A5J9VBY6,A0A5J9VBZ6,A0A5J9VC11,A0A5J9VC12,A0A5J9VC22,A0A5J9VC27,A0A5J9VC84,A0A5J9VCA4,A0A5J9VCC8,A0A5J9VCD1,A0A5J9VCG2,A0A5J9VCQ8,A0A5J9VCT2,A0A5J9VCZ1,A0A5J9VD00,A0A5J9VD49,A0A5J9VD62,A0A5J9VD78,A0A5J9VD82,A0A5J9VD87,A0A5J9VDA7,A0A5J9VDH4,A0A5J9VDH9,A0A5J9VDK3,A0A5J9VDK7,A0A5J9VDM4,A0A5J9VDM9,A0A5J9VDR9,A0A5J9VDU8,A0A5J9VDV5,A0A5J9VDV8,A0A5J9VDX0,A0A5J9VDZ3,A0A5J9VE07,A0A5J9VE18,A0A5J9VE27,A0A5J9VE40,A0A5J9VE46,A0A5J9VE68,A0A5J9VE70,A0A5J9VE78,A0A5J9VEB8,A0A5J9VEC0,A0A5J9VEC2,A0A5J9VED5,A0A5J9VEF9,A0A5J9VEI7,A0A5J9VEL2,A0A5J9VEU0,A0A5J9VEY6,A0A5J9VEZ4,A0A5J9VF32,A0A5J9VF54,A0A5J9VF65,A0A5J9VF72,A0A5J9VFB6,A0A5J9VFC4,A0A5J9VFE9,A0A5J9VFF3,A0A5J9VFG2,A0A5J9VFH7,A0A5J9VFI6,A0A5J9VFK6,A0A5J9VFM1,A0A5J9VFM8,A0A5J9VFN3,A0A5J9VFQ6,A0A5J9VFQ8,A0A5J9VFR8,A0A5J9VFU1,A0A5J9VFW3,A0A5J9VFY3,A0A5J9VFZ2,A0A5J9VFZ7,A0A5J9VG42,A0A5J9VG73,A0A5J9VGC8,A0A5J9VGC9,A0A5J9VGD5,A0A5J9VGE4,A0A5J9VGI3,A0A5J9VGI5,A0A5J9VGJ2,A0A5J9VGJ8,A0A5J9VGL0,A0A5J9VGL9,A0A5J9VGM6,A0A5J9VGP9,A0A5J9VGR7,A0A5J9VGR9,A0A5J9VGS6,A0A5J9VGT3,A0A5J9VGT4,A0A5J9VGU3,A0A5J9VGV7,A0A5J9VGZ1,A0A5J9VGZ9,A0A5J9VHC2,A0A5J9VHE3,A0A5J9VHN1,A0A5J9VHQ5,A0A5J9VHR0,A0A5J9VHR1,A0A5J9VHS8,A0A5J9VHT9,A0A5J9VHW6,A0A5J9VHW8,A0A5J9VHX4,A0A5J9VHZ8,A0A5J9VI14,A0A5J9VI36,A0A5J9VI43,A0A5J9VI71,A0A5J9VI78,A0A5J9VI84,A0A5J9VI90,A0A5J9VID0,A0A5J9VIF3,A0A5J9VIG9,A0A5J9VIH0,A0A5J9VIH8,A0A5J9VIJ1,A0A5J9VIJ3,A0A5J9VIQ0,A0A5J9VIQ5,A0A5J9VIQ9,A0A5J9VIS4,A0A5J9VIT3,A0A5J9VIT5,A0A5J9VIU3,A0A5J9VIU6,A0A5J9VIW4,A0A5J9VIX5,A0A5J9VJ01,A0A5J9VJ06,A0A5J9VJ07,A0A5J9VJ18,A0A5J9VJ24,A0A5J9VJ60,A0A5J9VJ63,A0A5J9VJ72,A0A5J9VJ73,A0A5J9VJ76,A0A5J9VJ80,A0A5J9VJ89,A0A5J9VJA2,A0A5J9VJA3,A0A5J9VJB6,A0A5J9VJE3,A0A5J9VJF6,A0A5J9VJH7,A0A5J9VJJ4,A0A5J9VJK3,A0A5J9VJM2,A0A5J9VJP8,A0A5J9VJQ0,A0A5J9VJR8,A0A5J9VJT4,A0A5J9VJU5,A0A5J9VJV0,A0A5J9VJX4,A0A5J9VJY9,A0A5J9VJZ4,A0A5J9VK18,A0A5J9VK28,A0A5J9VKB3,A0A5J9VKC2,A0A5J9VKD7,A0A5J9VKE7,A0A5J9VKE8,A0A5J9VKJ9,A0A5J9VKK2,A0A5J9VKL6,A0A5J9VKM3,A0A5J9VKM8,A0A5J9VKP0,A0A5J9VKP3,A0A5J9VKP6,A0A5J9VKP9,A0A5J9VKS2,A0A5J9VKW6,A0A5J9VKY2,A0A5J9VKZ0,A0A5J9VKZ4,A0A5J9VL14,A0A5J9VL18,A0A5J9VL20,A0A5J9VL29,A0A5J9VL47,A0A5J9VL94,A0A5J9VLB5,A0A5J9VLD3,A0A5J9VLD6,A0A5J9VLG8,A0A5J9VLG9,A0A5J9VLK6,A0A5J9VLK9,A0A5J9VLS7,A0A5J9VLV7,A0A5J9VLW2,A0A5J9VLY2,A0A5J9VM04,A0A5J9VM06,A0A5J9VM38,A0A5J9VM50,A0A5J9VM92,A0A5J9VM97,A0A5J9VMB1,A0A5J9VMI8,A0A5J9VMJ5,A0A5J9VMJ6,A0A5J9VMK5,A0A5J9VML0,A0A5J9VML2,A0A5J9VML8,A0A5J9VMP6,A0A5J9VMU0,A0A5J9VMV5,A0A5J9VMX4,A0A5J9VMZ3,A0A5J9VN00,A0A5J9VN49,A0A5J9VN57,A0A5J9VN68,A0A5J9VN77,A0A5J9VN89,A0A5J9VNA8,A0A5J9VNC5,A0A5J9VNC9,A0A5J9VNG3,A0A5J9VNJ3,A0A5J9VNP7,A0A5J9VNQ0,A0A5J9VNQ3,A0A5J9VNQ7,A0A5J9VNT3,A0A5J9VNT9,A0A5J9VP03,A0A5J9VP13,A0A5J9VP19,A0A5J9VP27,A0A5J9VPA2,A0A5J9VPJ3,A0A5J9VPK7,A0A5J9VPL5,A0A5J9VPM5,A0A5J9VPS8,A0A5J9VPT1,A0A5J9VPV1,A0A5J9VPV3,A0A5J9VPY0,A0A5J9VPY6,A0A5J9VQ37,A0A5J9VQ54,A0A5J9VQ61,A0A5J9VQ77,A0A5J9VQ78,A0A5J9VQA2,A0A5J9VQF5,A0A5J9VQL9,A0A5J9VQM5,A0A5J9VQN5,A0A5J9VQU2,A0A5J9VQY4,A0A5J9VQZ9,A0A5J9VR25,A0A5J9VR56,A0A5J9VR62,A0A5J9VR74,A0A5J9VR90,A0A5J9VR92,A0A5J9VR96,A0A5J9VR97,A0A5J9VRA8,A0A5J9VRB4,A0A5J9VRB6,A0A5J9VRE9,A0A5J9VRI2,A0A5J9VRI8,A0A5J9VRJ0,A0A5J9VRL2,A0A5J9VRP5,A0A5J9VRP9,A0A5J9VRY9,A0A5J9VS12,A0A5J9VS77,A0A5J9VS90,A0A5J9VS98,A0A5J9VSE3,A0A5J9VSH2,A0A5J9VSL1,A0A5J9VSL5,A0A5J9VSN4,A0A5J9VSQ6,A0A5J9VSS7,A0A5J9VSZ4,A0A5J9VT05,A0A5J9VT06,A0A5J9VT60,A0A5J9VT82,A0A5J9VTE5,A0A5J9VTF6,A0A5J9VTL5,A0A5J9VTP9,A0A5J9VTY1,A0A5J9VUB6,A0A5J9VUE3,A0A5J9VUG5,A0A5J9VUJ2,A0A5J9VUN0,A0A5J9VUP1,A0A5J9VUS5,A0A5J9VUT9,A0A5J9VUU3,A0A5J9VUY1,A0A5J9VV15,A0A5J9VV95,A0A5J9VVI0,A0A5J9VVM9,A0A5J9VVN4,A0A5J9VVU0,A0A5J9VVU1,A0A5J9VW14,A0A5J9VW89,A0A5J9VWC3,A0A5J9VWF2,A0A5J9VWM2,A0A5J9VWN2,A0A5J9VWN5,A0A5J9VWQ1,A0A5J9VX25,A0A5J9VX29,A0A5J9VX51,A0A5J9VX68,A0A5J9VXZ5,A0A5J9VYJ3,A0A5J9VYM5,A0A5J9VYT3,A0A5J9VZ44,A0A5J9VZA9,A0A5J9VZJ5,A0A5J9VZK0,A0A5J9VZL4,A0A5J9VZT9,A0A5J9VZZ0,A0A5J9VZZ2,A0A5J9W0B0,A0A5J9W0C9,A0A5J9W0G1,A0A5J9W0G7,A0A5J9W0H0,A0A5J9W0M9,A0A5J9W0N0,A0A5J9W0W0,A0A5J9W110,A0A5J9W177,A0A5J9W1B7,A0A5J9W1B8,A0A5J9W1D0,A0A5J9W1H5,A0A5J9W217,A0A5J9W2B5,A0A5J9W2C7,A0A5J9W2G8,A0A5J9W2L9,A0A5J9W2U1,A0A5J9W2Y2,A0A5J9W326,A0A5J9W340,A0A5J9W3B7,A0A5J9W3Q8,A0A5J9W3S1,A0A5J9W455,A0A5J9W479,A0A5J9W486,A0A5J9W497,A0A5J9W4C2,A0A5J9W4D0,A0A5J9W4G2,A0A5J9W4J6,A0A5J9W4L5,A0A5J9W4T4,A0A5J9W4V2,A0A5J9W4Z0,A0A5J9W4Z8,A0A5J9W524,A0A5J9W538,A0A5J9W542,A0A5J9W5E8,A0A5J9W5H4,A0A5J9W5N3,A0A5J9W5R1,A0A5J9W5U2,A0A5J9W5Y1,A0A5J9W5Z3,A0A5J9W615,A0A5J9W630,A0A5J9W645,A0A5J9W676,A0A5J9W6B2,A0A5J9W6D3,A0A5J9W6D5,A0A5J9W6F8,A0A5J9W6M3,A0A5J9W6Z0,A0A5J9W718,A0A5J9W761,A0A5J9W770,A0A5J9W774,A0A5J9W7A3,A0A5J9W7A5,A0A5J9W7D4,A0A5J9W7H2,A0A5J9W7P3,A0A5J9W7R4,A0A5J9W7U6,A0A5J9W7Z6,A0A5J9W7Z7,A0A5J9W801,A0A5J9W804,A0A5J9W864,A0A5J9W869,A0A5J9W885,A0A5J9W896,A0A5J9W897,A0A5J9W8C8,A0A5J9W8H2,A0A5J9W8J1,A0A5J9W8J4,A0A5J9W8P2,A0A5J9W8P3,A0A5J9W8U3,A0A5J9W8U6,A0A5J9W8W2,A0A5J9W8W3,A0A5J9W8Y9,A0A5J9W8Z3,A0A5J9W914,A0A5J9W923,A0A5J9W931,A0A5J9W934,A0A5J9W974,A0A5J9W987,A0A5J9W996,A0A5J9W9A7,A0A5J9W9B7,A0A5J9W9D6,A0A5J9W9G4,A0A5J9W9I2,A0A5J9W9M5,A0A5J9W9N0,A0A5J9W9N2,A0A5J9W9N4,A0A5J9W9N6,A0A5J9W9S1,A0A5J9W9W4,A0A5J9WA22,A0A5J9WA23,A0A5J9WA41,A0A5J9WA62,A0A5J9WA71,A0A5J9WA76,A0A5J9WA83,A0A5J9WA87,A0A5J9WAA5,A0A5J9WAC0,A0A5J9WAC4,A0A5J9WAE7,A0A5J9WAG1,A0A5J9WAH6,A0A5J9WAJ0,A0A5J9WAP0,A0A5J9WAQ6,A0A5J9WAS7,A0A5J9WAS9,A0A5J9WAV9,A0A5J9WAW0,A0A5J9WAW6,A0A5J9WAW8,A0A5J9WAZ0,A0A5J9WAZ9,A0A5J9WB35,A0A5J9WB58,A0A5J9WB73,A0A5J9WB75,A0A5J9WB81,A0A5J9WBB4,A0A5J9WBC7,A0A5J9WBD1,A0A5J9WBD4,A0A5J9WBE0,A0A5J9WBE1,A0A5J9WBE5,A0A5J9WBE9,A0A5J9WBI9,A0A5J9WBJ1,A0A5J9WBJ9,A0A5J9WBM3,A0A5J9WBN1,A0A5J9WBN9,A0A5J9WBP8,A0A5J9WBQ4,A0A5J9WBS9,A0A5J9WBT9,A0A5J9WBU2,A0A5J9WBV3,A0A5J9WBW5,A0A5J9WBX5,A0A5J9WBY0,A0A5J9WBY3,A0A5J9WC05,A0A5J9WC39,A0A5J9WC44,A0A5J9WCE0,A0A5J9WCE2,A0A5J9WCE3,A0A5J9WCF8,A0A5J9WCG2,A0A5J9WCH2,A0A5J9WCK5,A0A5J9WCM5,A0A5J9WCQ0,A0A5J9WCS1,A0A5J9WD28,A0A5J9WD55,A0A5J9WD64,A0A5J9WD66,A0A5J9WD85,A0A5J9WDQ5,A0A5J9WDQ7,A0A5J9WDS3,A0A5J9WDV4,A0A5J9WDX4,A0A5J9WE15,A0A5J9WE43,A0A5J9WE54,A0A5J9WE90,A0A5J9WEB2,A0A5J9WED4,A0A5J9WEE2,A0A5J9WEE7,A0A5J9WEG2,A0A5J9WEH3,A0A5J9WEI2,A0A5J9WEN8,A0A5J9WEP6,A0A5J9WEU2,A0A5J9WEW6,A0A5J9WEW8,A0A5J9WEX7,A0A5J9WEY3,A0A5J9WEY4,A0A5J9WEY6,A0A5J9WF01,A0A5J9WF08,A0A5J9WF30,A0A5J9WF33,A0A5J9WF58,A0A5J9WF77,A0A5J9WF78,A0A5J9WFE3,A0A5J9WFE7,A0A5J9WFF5,A0A5J9WFG0,A0A5J9WFG8,A0A5J9WFH9,A0A5J9WFJ3,A0A5J9WFJ7,A0A5J9WFN0,A0A5J9WFS9,A0A5J9WFU9,A0A5J9WFV4,A0A5J9WG09,A0A5J9WG12,A0A5J9WG46,A0A5J9WG62,A0A5J9WG68,A0A5J9WG71,A0A5J9WGA2,A0A5J9WGA6,A0A5J9WGB8,A0A5J9WGC7,A0A5J9WGD7,A0A5J9WGH0,A0A5J9WGK5,A0A5J9WGL4,A0A5J9WGM7,A0A5J9WGM9,A0A5J9WGN0,A0A5J9WGN6,A0A5J9WGQ0,A0A5J9WGR2,A0A5J9WGS0,A0A5J9WGS3,A0A5J9WGS5,A0A5J9WGT1,A0A5J9WGT4,A0A5J9WGT8,A0A5J9WGV3,A0A5J9WGZ6,A0A5J9WH24,A0A5J9WH40,A0A5J9WH50,A0A5J9WH70,A0A5J9WH88,A0A5J9WH93,A0A5J9WHB4,A0A5J9WHE2,A0A5J9WHE3,A0A5J9WHF2,A0A5J9WHF6,A0A5J9WHF7,A0A5J9WHH4,A0A5J9WHJ2,A0A5J9WHJ4,A0A5J9WHK1,A0A5J9WHM0,A0A5J9WHN2,A0A5J9WHN8,A0A5J9WHP5,A0A5J9WHQ4,A0A5J9WHR2,A0A5J9WHR6,A0A5J9WHS4,A0A5J9WHT0,A0A5J9WHU1,A0A5J9WHU9,A0A5J9WHV3,A0A5J9WI12,A0A5J9WI24,A0A5J9WI30,A0A5J9WI41,A0A5J9WI84,A0A5J9WI85,A0A5J9WIA7,A0A5J9WIB2,A0A5J9WID4,A0A5J9WIE9,A0A5J9WIH3,A0A5J9WIH5,A0A5J9WII2,A0A5J9WIJ4,A0A5J9WIJ5,A0A5J9WIK5,A0A5J9WIN2,A0A5J9WIP4,A0A5J9WIQ6,A0A5J9WIR6,A0A5J9WIU2,A0A5J9WIV1,A0A5J9WIV2,A0A5J9WIW8,A0A5J9WIX2,A0A5J9WIX6,A0A5J9WIX8,A0A5J9WIY3,A0A5J9WIY9,A0A5J9WIZ6,A0A5J9WJ31,A0A5J9WJ79,A0A5J9WJ90,A0A5J9WJA4,A0A5J9WJC9,A0A5J9WJD1,A0A5J9WJJ0,A0A5J9WJJ4,A0A5J9WJK3,A0A5J9WJK5,A0A5J9WJK8,A0A5J9WJL2,A0A5J9WJM9,A0A5J9WJP5,A0A5J9WJP7,A0A5J9WJQ2,A0A5J9WJQ6,A0A5J9WJS1,A0A5J9WJS5,A0A5J9WJT6,A0A5J9WJT7,A0A5J9WJT8,A0A5J9WJV3,A0A5J9WJX3,A0A5J9WK15,A0A5J9WK37,A0A5J9WK38,A0A5J9WK62,A0A5J9WK75,A0A5J9WK80,A0A5J9WK81,A0A5J9WK82,A0A5J9WK83,A0A5J9WK84,A0A5J9WK88,A0A5J9WK91,A0A5J9WKB9,A0A5J9WKC3,A0A5J9WKE0,A0A5J9WKE7,A0A5J9WKJ4,A0A5J9WKJ8,A0A5J9WKM4,A0A5J9WKN5,A0A5J9WKP1,A0A5J9WKP2,A0A5J9WKQ1,A0A5J9WKQ5,A0A5J9WKQ6,A0A5J9WKR3,A0A5J9WKR6,A0A5J9WKS3,A0A5J9WKW2,A0A5J9WKX3,A0A5J9WKZ9,A0A5J9WL06,A0A5J9WL46,A0A5J9WL47,A0A5J9WL53,A0A5J9WL62,A0A5J9WL85,A0A5J9WL97,A0A5J9WLB5,A0A5J9WLE9,A0A5J9WLJ6,A0A5J9WLN5,A0A5J9WLN7,A0A5J9WLW4,A0A5J9WLW5,A0A5J9WLX3,A0A5J9WLY8,A0A5J9WM34,A0A5J9WM42,A0A5J9WM57,A0A5J9WMF5,A0A5J9WMF8,A0A5J9WMI4,A0A5J9WMJ2,A0A5J9WMM3,A0A5J9WMM5,A0A5J9WMS0,A0A5J9WMS8,A0A5J9WMV4,A0A5J9WMW9,A0A5J9WN42,A0A5J9WN55,A0A5J9WNA9,A0A5J9WND1,A0A5J9WNE3,A0A5J9WNJ9,A0A5J9WNL6,A0A5J9WNN1,A0A5J9WNS0,A0A5J9WNV0,A0A5J9WP02,A0A5J9WP15,A0A5J9WP23,A0A5J9WP70,A0A5J9WP94,A0A5J9WP99,A0A5J9WPB1,A0A5J9WPT8,A0A5J9WPW4,A0A5J9WPX4,A0A5J9WPY5,A0A5J9WPY6,A0A5J9WPZ3,A0A5J9WQ12,A0A5J9WQB8,A0A5J9WQD2,A0A5J9WQP5,A0A5J9WQW2,A0A5J9WR13,A0A5J9WR24,A0A5J9WR40,A0A5J9WRB2,A0A5J9WRK4,A0A5J9WRR2,A0A5J9WRV3,A0A5J9WRX7,A0A5J9WS48,A0A5J9WS60,A0A5J9WS79,A0A5J9WS84,A0A5J9WS87,A0A5J9WS96,A0A5J9WS97,A0A5J9WSD4,A0A5J9WSG2,A0A5J9WSG4,A0A5J9WSI6,A0A5J9WSK7,A0A5J9WSL1,A0A5J9WSM9,A0A5J9WSQ5,A0A5J9WT17,A0A5J9WT75,A0A5J9WTC2,A0A5J9WTD6,A0A5J9WTG3,A0A5J9WTH6,A0A5J9WTJ3,A0A5J9WTQ9,A0A5J9WTZ9,A0A5J9WU31,A0A5J9WU48,A0A5J9WU60,A0A5J9WUD0,A0A5J9WUI8,A0A5J9WUI9,A0A5J9WUT9,A0A5J9WUX0,A0A5J9WV80,A0A5J9WVI2,A0A5J9WVU3,A0A5J9WXK8,A0A5J9WZ06,Q3BCM1
GO:0043231	CC	intracellular membrane-bounded organelle	5.65124e-93	2075	9970	A0A5J9SBQ0,A0A5J9SC42,A0A5J9SCS2,A0A5J9SD38,A0A5J9SD98,A0A5J9SDC4,A0A5J9SDL3,A0A5J9SDQ4,A0A5J9SDX8,A0A5J9SE55,A0A5J9SEB5,A0A5J9SEB7,A0A5J9SEC3,A0A5J9SEQ5,A0A5J9SET8,A0A5J9SEV8,A0A5J9SEZ4,A0A5J9SF44,A0A5J9SFM6,A0A5J9SFP4,A0A5J9SFZ1,A0A5J9SG20,A0A5J9SG77,A0A5J9SGD1,A0A5J9SGI7,A0A5J9SGK9,A0A5J9SGL2,A0A5J9SGS0,A0A5J9SGT5,A0A5J9SH03,A0A5J9SH17,A0A5J9SHB1,A0A5J9SHB6,A0A5J9SHF0,A0A5J9SHH1,A0A5J9SHJ7,A0A5J9SHL4,A0A5J9SHN6,A0A5J9SHW0,A0A5J9SHX2,A0A5J9SIC4,A0A5J9SIK5,A0A5J9SIZ5,A0A5J9SJ18,A0A5J9SJ57,A0A5J9SJ58,A0A5J9SJ61,A0A5J9SJ65,A0A5J9SJ73,A0A5J9SJ92,A0A5J9SJF5,A0A5J9SJK8,A0A5J9SJL2,A0A5J9SJM6,A0A5J9SJT2,A0A5J9SJX5,A0A5J9SK06,A0A5J9SK57,A0A5J9SKG1,A0A5J9SKH3,A0A5J9SKI9,A0A5J9SKR2,A0A5J9SKT1,A0A5J9SKW0,A0A5J9SL19,A0A5J9SL44,A0A5J9SL81,A0A5J9SLA9,A0A5J9SLJ7,A0A5J9SLY2,A0A5J9SMG6,A0A5J9SMT1,A0A5J9SN83,A0A5J9SNE8,A0A5J9SNH6,A0A5J9SNI6,A0A5J9SNJ1,A0A5J9SNM4,A0A5J9SNR5,A0A5J9SNX8,A0A5J9SP15,A0A5J9SP95,A0A5J9SPR7,A0A5J9SQ27,A0A5J9SQ99,A0A5J9SQA3,A0A5J9SQG3,A0A5J9SQG4,A0A5J9SQR1,A0A5J9SQS4,A0A5J9SQU6,A0A5J9SQW5,A0A5J9SQZ5,A0A5J9SR95,A0A5J9SRB4,A0A5J9SRH3,A0A5J9SRJ2,A0A5J9SRM3,A0A5J9SRN7,A0A5J9SRU4,A0A5J9SSF0,A0A5J9SSJ4,A0A5J9SSK3,A0A5J9SSZ5,A0A5J9ST14,A0A5J9ST47,A0A5J9STE0,A0A5J9STG3,A0A5J9STR4,A0A5J9STX0,A0A5J9STX9,A0A5J9SU12,A0A5J9SU20,A0A5J9SU24,A0A5J9SU31,A0A5J9SU66,A0A5J9SUB5,A0A5J9SUE0,A0A5J9SUK6,A0A5J9SUK9,A0A5J9SUN0,A0A5J9SV67,A0A5J9SV80,A0A5J9SVB7,A0A5J9SVC0,A0A5J9SVF5,A0A5J9SVJ7,A0A5J9SVK5,A0A5J9SVL1,A0A5J9SVW4,A0A5J9SW14,A0A5J9SW87,A0A5J9SWJ6,A0A5J9SWU3,A0A5J9SWU8,A0A5J9SWW3,A0A5J9SX98,A0A5J9SXC0,A0A5J9SXH5,A0A5J9SXJ5,A0A5J9SXL2,A0A5J9SY89,A0A5J9SYD0,A0A5J9SYE0,A0A5J9SYJ6,A0A5J9SYM4,A0A5J9SYN4,A0A5J9SZ05,A0A5J9SZ11,A0A5J9SZE8,A0A5J9SZM4,A0A5J9SZN0,A0A5J9SZN7,A0A5J9SZS4,A0A5J9SZW5,A0A5J9SZX8,A0A5J9SZY2,A0A5J9SZZ8,A0A5J9T011,A0A5J9T028,A0A5J9T035,A0A5J9T050,A0A5J9T060,A0A5J9T081,A0A5J9T0E7,A0A5J9T0K6,A0A5J9T0L0,A0A5J9T0N9,A0A5J9T0P5,A0A5J9T0Q2,A0A5J9T0R3,A0A5J9T0U7,A0A5J9T0Y3,A0A5J9T0Z1,A0A5J9T119,A0A5J9T123,A0A5J9T181,A0A5J9T183,A0A5J9T1H4,A0A5J9T1L1,A0A5J9T1Q1,A0A5J9T1U8,A0A5J9T1W6,A0A5J9T1X4,A0A5J9T1X5,A0A5J9T1X6,A0A5J9T209,A0A5J9T251,A0A5J9T258,A0A5J9T284,A0A5J9T2A8,A0A5J9T2A9,A0A5J9T2B9,A0A5J9T2C4,A0A5J9T2E2,A0A5J9T2F8,A0A5J9T2J6,A0A5J9T2M7,A0A5J9T2T1,A0A5J9T2T2,A0A5J9T308,A0A5J9T312,A0A5J9T326,A0A5J9T369,A0A5J9T3B0,A0A5J9T3B1,A0A5J9T3C7,A0A5J9T3D6,A0A5J9T3M4,A0A5J9T3V4,A0A5J9T417,A0A5J9T4F4,A0A5J9T4J5,A0A5J9T4K1,A0A5J9T4K5,A0A5J9T4Y2,A0A5J9T4Z0,A0A5J9T4Z2,A0A5J9T548,A0A5J9T557,A0A5J9T563,A0A5J9T576,A0A5J9T581,A0A5J9T5D4,A0A5J9T5D6,A0A5J9T5E6,A0A5J9T5F9,A0A5J9T5H8,A0A5J9T5J7,A0A5J9T5M1,A0A5J9T5N3,A0A5J9T5P3,A0A5J9T5W9,A0A5J9T5X0,A0A5J9T5Y0,A0A5J9T5Y6,A0A5J9T5Z2,A0A5J9T690,A0A5J9T6M4,A0A5J9T6T0,A0A5J9T6U0,A0A5J9T6X1,A0A5J9T6Y1,A0A5J9T6Y7,A0A5J9T779,A0A5J9T7A0,A0A5J9T7C1,A0A5J9T7J1,A0A5J9T7Q5,A0A5J9T7R9,A0A5J9T7S1,A0A5J9T7Y8,A0A5J9T7Z9,A0A5J9T816,A0A5J9T834,A0A5J9T844,A0A5J9T856,A0A5J9T867,A0A5J9T8A1,A0A5J9T8B4,A0A5J9T8C1,A0A5J9T8E0,A0A5J9T8G9,A0A5J9T8H1,A0A5J9T8J3,A0A5J9T8K2,A0A5J9T8L6,A0A5J9T8M5,A0A5J9T8R6,A0A5J9T8R8,A0A5J9T8T6,A0A5J9T8X8,A0A5J9T8Y2,A0A5J9T9C0,A0A5J9T9C8,A0A5J9T9I1,A0A5J9T9I7,A0A5J9T9J7,A0A5J9T9K5,A0A5J9T9Q2,A0A5J9T9Q5,A0A5J9T9X9,A0A5J9TA03,A0A5J9TA21,A0A5J9TA51,A0A5J9TA69,A0A5J9TA84,A0A5J9TA93,A0A5J9TAB6,A0A5J9TAD2,A0A5J9TAD9,A0A5J9TAH0,A0A5J9TAI9,A0A5J9TAK7,A0A5J9TAR5,A0A5J9TAS1,A0A5J9TAS7,A0A5J9TAS9,A0A5J9TAU1,A0A5J9TAU6,A0A5J9TAW4,A0A5J9TAZ8,A0A5J9TB02,A0A5J9TB04,A0A5J9TB35,A0A5J9TB64,A0A5J9TB73,A0A5J9TBA2,A0A5J9TBA3,A0A5J9TBB0,A0A5J9TBC5,A0A5J9TBD2,A0A5J9TBD3,A0A5J9TBI4,A0A5J9TBL7,A0A5J9TBL9,A0A5J9TBR2,A0A5J9TBS1,A0A5J9TBT0,A0A5J9TBV2,A0A5J9TBW7,A0A5J9TBZ0,A0A5J9TC05,A0A5J9TC13,A0A5J9TC30,A0A5J9TC36,A0A5J9TC62,A0A5J9TC63,A0A5J9TC71,A0A5J9TC76,A0A5J9TCA9,A0A5J9TCD1,A0A5J9TCF0,A0A5J9TCH6,A0A5J9TCM0,A0A5J9TCN1,A0A5J9TD00,A0A5J9TD18,A0A5J9TD31,A0A5J9TD86,A0A5J9TDE0,A0A5J9TDE6,A0A5J9TDG4,A0A5J9TDI1,A0A5J9TDJ4,A0A5J9TDL9,A0A5J9TDQ9,A0A5J9TDT4,A0A5J9TDW1,A0A5J9TDZ8,A0A5J9TE09,A0A5J9TE22,A0A5J9TE23,A0A5J9TE41,A0A5J9TE75,A0A5J9TEB0,A0A5J9TEC1,A0A5J9TEE7,A0A5J9TEF4,A0A5J9TEG1,A0A5J9TEG9,A0A5J9TEM6,A0A5J9TEQ5,A0A5J9TEU3,A0A5J9TEZ5,A0A5J9TF52,A0A5J9TF60,A0A5J9TF85,A0A5J9TFB3,A0A5J9TFD8,A0A5J9TFF9,A0A5J9TFG2,A0A5J9TFI1,A0A5J9TFJ1,A0A5J9TFK7,A0A5J9TFL2,A0A5J9TFL7,A0A5J9TFM0,A0A5J9TFM3,A0A5J9TFN1,A0A5J9TFS0,A0A5J9TFT1,A0A5J9TFT4,A0A5J9TFW8,A0A5J9TFX1,A0A5J9TFZ0,A0A5J9TFZ4,A0A5J9TG08,A0A5J9TG26,A0A5J9TG51,A0A5J9TGA2,A0A5J9TGC8,A0A5J9TGG4,A0A5J9TGI0,A0A5J9TGJ9,A0A5J9TGL8,A0A5J9TGQ0,A0A5J9TGQ1,A0A5J9TGQ5,A0A5J9TGQ6,A0A5J9TGR1,A0A5J9TGS9,A0A5J9TGT0,A0A5J9TGT9,A0A5J9TGZ8,A0A5J9TGZ9,A0A5J9TH06,A0A5J9TH24,A0A5J9TH26,A0A5J9TH45,A0A5J9THB7,A0A5J9THE1,A0A5J9THG1,A0A5J9THH7,A0A5J9THL4,A0A5J9THL8,A0A5J9THR8,A0A5J9THT8,A0A5J9THX6,A0A5J9TI36,A0A5J9TI79,A0A5J9TI81,A0A5J9TIA0,A0A5J9TIC0,A0A5J9TIC6,A0A5J9TIV9,A0A5J9TIY4,A0A5J9TIZ2,A0A5J9TJ31,A0A5J9TJ48,A0A5J9TJ65,A0A5J9TJ81,A0A5J9TJA7,A0A5J9TJC2,A0A5J9TJI0,A0A5J9TJJ4,A0A5J9TJS0,A0A5J9TJX4,A0A5J9TJY1,A0A5J9TJY4,A0A5J9TK03,A0A5J9TK36,A0A5J9TKK2,A0A5J9TKL7,A0A5J9TKP5,A0A5J9TL03,A0A5J9TL82,A0A5J9TLA0,A0A5J9TLB0,A0A5J9TLD5,A0A5J9TLJ0,A0A5J9TLM4,A0A5J9TLN5,A0A5J9TLU7,A0A5J9TLY1,A0A5J9TLZ1,A0A5J9TLZ9,A0A5J9TM07,A0A5J9TM23,A0A5J9TM33,A0A5J9TM39,A0A5J9TM41,A0A5J9TMB5,A0A5J9TMB6,A0A5J9TMG4,A0A5J9TMI3,A0A5J9TMK6,A0A5J9TMM4,A0A5J9TMR2,A0A5J9TMS0,A0A5J9TMU1,A0A5J9TMV2,A0A5J9TMV5,A0A5J9TMX2,A0A5J9TN14,A0A5J9TN88,A0A5J9TN96,A0A5J9TNA8,A0A5J9TNB0,A0A5J9TNC7,A0A5J9TNC9,A0A5J9TNJ3,A0A5J9TNJ6,A0A5J9TNM8,A0A5J9TNN2,A0A5J9TNP0,A0A5J9TNU6,A0A5J9TNW9,A0A5J9TNX5,A0A5J9TNZ4,A0A5J9TP10,A0A5J9TP17,A0A5J9TP29,A0A5J9TP30,A0A5J9TP82,A0A5J9TPA1,A0A5J9TPC4,A0A5J9TPG1,A0A5J9TPS7,A0A5J9TPS9,A0A5J9TPW4,A0A5J9TQ07,A0A5J9TQ09,A0A5J9TQ18,A0A5J9TQ66,A0A5J9TQ68,A0A5J9TQ96,A0A5J9TQH5,A0A5J9TQL3,A0A5J9TQR3,A0A5J9TRA0,A0A5J9TRB5,A0A5J9TRG3,A0A5J9TRJ0,A0A5J9TRT2,A0A5J9TRX1,A0A5J9TRY9,A0A5J9TS35,A0A5J9TS53,A0A5J9TS59,A0A5J9TS61,A0A5J9TS85,A0A5J9TSA1,A0A5J9TSA5,A0A5J9TSD2,A0A5J9TSD5,A0A5J9TSF1,A0A5J9TSI0,A0A5J9TSJ3,A0A5J9TSQ0,A0A5J9TSR0,A0A5J9TSS3,A0A5J9TSS5,A0A5J9TSV6,A0A5J9TSX1,A0A5J9TT09,A0A5J9TT26,A0A5J9TT31,A0A5J9TT33,A0A5J9TT49,A0A5J9TT85,A0A5J9TTJ7,A0A5J9TTL7,A0A5J9TTM3,A0A5J9TTP0,A0A5J9TTR5,A0A5J9TTU8,A0A5J9TTV5,A0A5J9TTW9,A0A5J9TTX0,A0A5J9TTY6,A0A5J9TU20,A0A5J9TU46,A0A5J9TU49,A0A5J9TU53,A0A5J9TUA0,A0A5J9TUD3,A0A5J9TUD5,A0A5J9TUH2,A0A5J9TUH5,A0A5J9TUI3,A0A5J9TUI9,A0A5J9TUK9,A0A5J9TUL1,A0A5J9TUM1,A0A5J9TUQ2,A0A5J9TUT3,A0A5J9TUV4,A0A5J9TUV9,A0A5J9TV04,A0A5J9TV36,A0A5J9TV55,A0A5J9TV95,A0A5J9TVC0,A0A5J9TVC7,A0A5J9TVF8,A0A5J9TVK1,A0A5J9TVM2,A0A5J9TVP2,A0A5J9TVP6,A0A5J9TVR3,A0A5J9TVS7,A0A5J9TVU3,A0A5J9TVX5,A0A5J9TVY8,A0A5J9TW07,A0A5J9TW33,A0A5J9TW43,A0A5J9TW69,A0A5J9TWB1,A0A5J9TWC9,A0A5J9TWE4,A0A5J9TWF6,A0A5J9TWJ9,A0A5J9TWN1,A0A5J9TWP7,A0A5J9TWQ1,A0A5J9TWQ9,A0A5J9TWS2,A0A5J9TWV1,A0A5J9TWV7,A0A5J9TWW4,A0A5J9TWY1,A0A5J9TWY5,A0A5J9TWY7,A0A5J9TWY8,A0A5J9TX00,A0A5J9TX29,A0A5J9TX68,A0A5J9TX85,A0A5J9TX97,A0A5J9TXA0,A0A5J9TXA3,A0A5J9TXC1,A0A5J9TXE0,A0A5J9TXG6,A0A5J9TXH4,A0A5J9TXI0,A0A5J9TXI2,A0A5J9TXM4,A0A5J9TXP7,A0A5J9TXS8,A0A5J9TXU0,A0A5J9TXU7,A0A5J9TY28,A0A5J9TY78,A0A5J9TYD9,A0A5J9TYE4,A0A5J9TYF4,A0A5J9TYG3,A0A5J9TYH7,A0A5J9TYI1,A0A5J9TYI8,A0A5J9TYK4,A0A5J9TYK6,A0A5J9TYL0,A0A5J9TYN6,A0A5J9TYR1,A0A5J9TYT2,A0A5J9TYT6,A0A5J9TYV2,A0A5J9TYV8,A0A5J9TYZ6,A0A5J9TYZ7,A0A5J9TZ01,A0A5J9TZ03,A0A5J9TZ10,A0A5J9TZ16,A0A5J9TZ29,A0A5J9TZ31,A0A5J9TZ40,A0A5J9TZ87,A0A5J9TZB3,A0A5J9TZD3,A0A5J9TZD4,A0A5J9TZF3,A0A5J9TZL4,A0A5J9TZM7,A0A5J9TZU2,A0A5J9TZV0,A0A5J9TZV2,A0A5J9TZX2,A0A5J9U004,A0A5J9U036,A0A5J9U070,A0A5J9U089,A0A5J9U090,A0A5J9U0F1,A0A5J9U0I9,A0A5J9U0T5,A0A5J9U0T6,A0A5J9U0Y5,A0A5J9U0Z4,A0A5J9U107,A0A5J9U132,A0A5J9U1A2,A0A5J9U1C6,A0A5J9U1P4,A0A5J9U1R6,A0A5J9U1R9,A0A5J9U1U5,A0A5J9U1V8,A0A5J9U1W9,A0A5J9U1Y6,A0A5J9U200,A0A5J9U253,A0A5J9U2C0,A0A5J9U2H4,A0A5J9U2R8,A0A5J9U2S8,A0A5J9U2U2,A0A5J9U2V6,A0A5J9U2Y3,A0A5J9U363,A0A5J9U365,A0A5J9U372,A0A5J9U384,A0A5J9U3B3,A0A5J9U3H9,A0A5J9U3Q6,A0A5J9U3T1,A0A5J9U3U2,A0A5J9U3V4,A0A5J9U3V5,A0A5J9U3V6,A0A5J9U3Y6,A0A5J9U420,A0A5J9U429,A0A5J9U440,A0A5J9U457,A0A5J9U458,A0A5J9U4D0,A0A5J9U4D7,A0A5J9U4K6,A0A5J9U4L6,A0A5J9U4U9,A0A5J9U4Y7,A0A5J9U533,A0A5J9U5D6,A0A5J9U5N6,A0A5J9U5S6,A0A5J9U5U0,A0A5J9U5V4,A0A5J9U5W3,A0A5J9U5Y0,A0A5J9U617,A0A5J9U623,A0A5J9U641,A0A5J9U6D8,A0A5J9U6E0,A0A5J9U6E2,A0A5J9U6E4,A0A5J9U6E5,A0A5J9U6H3,A0A5J9U6I4,A0A5J9U6K3,A0A5J9U6L4,A0A5J9U6M4,A0A5J9U6Q2,A0A5J9U6Q5,A0A5J9U6U8,A0A5J9U711,A0A5J9U785,A0A5J9U787,A0A5J9U7A4,A0A5J9U7B2,A0A5J9U7F6,A0A5J9U7G0,A0A5J9U7H9,A0A5J9U7M7,A0A5J9U7R1,A0A5J9U7S7,A0A5J9U801,A0A5J9U811,A0A5J9U833,A0A5J9U868,A0A5J9U893,A0A5J9U896,A0A5J9U8B6,A0A5J9U8B7,A0A5J9U8E3,A0A5J9U8H3,A0A5J9U8I0,A0A5J9U8I1,A0A5J9U8K6,A0A5J9U8L0,A0A5J9U8N8,A0A5J9U8P7,A0A5J9U8Q6,A0A5J9U8S8,A0A5J9U8U7,A0A5J9U8X6,A0A5J9U8Z5,A0A5J9U942,A0A5J9U959,A0A5J9U964,A0A5J9U9D7,A0A5J9U9F3,A0A5J9U9F4,A0A5J9U9H0,A0A5J9U9I3,A0A5J9U9J1,A0A5J9U9J7,A0A5J9U9J8,A0A5J9U9N3,A0A5J9U9Q7,A0A5J9U9R9,A0A5J9U9S2,A0A5J9U9S3,A0A5J9U9T8,A0A5J9U9X0,A0A5J9UA09,A0A5J9UA13,A0A5J9UA18,A0A5J9UA37,A0A5J9UA43,A0A5J9UA47,A0A5J9UA50,A0A5J9UAA7,A0A5J9UAB0,A0A5J9UAC3,A0A5J9UAC6,A0A5J9UAD6,A0A5J9UAE6,A0A5J9UAF7,A0A5J9UAK4,A0A5J9UAK8,A0A5J9UAM5,A0A5J9UAT4,A0A5J9UAY1,A0A5J9UB89,A0A5J9UBB8,A0A5J9UBD3,A0A5J9UBH9,A0A5J9UBN3,A0A5J9UBS2,A0A5J9UBS8,A0A5J9UBT5,A0A5J9UBY0,A0A5J9UC50,A0A5J9UC71,A0A5J9UC91,A0A5J9UCE6,A0A5J9UCG6,A0A5J9UCH4,A0A5J9UCK0,A0A5J9UCL4,A0A5J9UCL8,A0A5J9UCM2,A0A5J9UCN7,A0A5J9UCP5,A0A5J9UCQ5,A0A5J9UCQ6,A0A5J9UCZ8,A0A5J9UD16,A0A5J9UD59,A0A5J9UD84,A0A5J9UD91,A0A5J9UDD3,A0A5J9UDI5,A0A5J9UDP7,A0A5J9UDU1,A0A5J9UDY1,A0A5J9UE16,A0A5J9UE45,A0A5J9UE50,A0A5J9UE51,A0A5J9UE54,A0A5J9UE66,A0A5J9UE70,A0A5J9UE85,A0A5J9UEB8,A0A5J9UED4,A0A5J9UEF8,A0A5J9UEM7,A0A5J9UEP1,A0A5J9UEP2,A0A5J9UEP8,A0A5J9UEU0,A0A5J9UEX7,A0A5J9UEY5,A0A5J9UF57,A0A5J9UF74,A0A5J9UF90,A0A5J9UFA1,A0A5J9UFD7,A0A5J9UFG3,A0A5J9UFI8,A0A5J9UFM6,A0A5J9UFP0,A0A5J9UFQ0,A0A5J9UFS9,A0A5J9UFT3,A0A5J9UFZ4,A0A5J9UG11,A0A5J9UG20,A0A5J9UG39,A0A5J9UG47,A0A5J9UG67,A0A5J9UG69,A0A5J9UG70,A0A5J9UG79,A0A5J9UG91,A0A5J9UGA9,A0A5J9UGC8,A0A5J9UGF9,A0A5J9UGH8,A0A5J9UGI2,A0A5J9UGL6,A0A5J9UGM9,A0A5J9UGN0,A0A5J9UGP6,A0A5J9UGQ7,A0A5J9UGT7,A0A5J9UGV1,A0A5J9UGV3,A0A5J9UH30,A0A5J9UH31,A0A5J9UH65,A0A5J9UH69,A0A5J9UHB0,A0A5J9UHB1,A0A5J9UHH4,A0A5J9UHP0,A0A5J9UHX7,A0A5J9UHY8,A0A5J9UI34,A0A5J9UI61,A0A5J9UIB2,A0A5J9UIE2,A0A5J9UIK0,A0A5J9UIZ1,A0A5J9UJ03,A0A5J9UJ27,A0A5J9UJ82,A0A5J9UJ87,A0A5J9UJ98,A0A5J9UJC5,A0A5J9UJE5,A0A5J9UJP5,A0A5J9UK90,A0A5J9UKB2,A0A5J9UKM6,A0A5J9UKN4,A0A5J9UL68,A0A5J9UL74,A0A5J9ULI4,A0A5J9ULZ7,A0A5J9UMD9,A0A5J9UMG0,A0A5J9UMW5,A0A5J9UN71,A0A5J9UNT7,A0A5J9UNU6,A0A5J9UP54,A0A5J9UPG2,A0A5J9UPJ6,A0A5J9UQH4,A0A5J9UQL3,A0A5J9UQY6,A0A5J9UR04,A0A5J9URP9,A0A5J9URQ4,A0A5J9URR2,A0A5J9URY5,A0A5J9URY9,A0A5J9US58,A0A5J9US74,A0A5J9USG6,A0A5J9USP2,A0A5J9UT96,A0A5J9UTA4,A0A5J9UTA9,A0A5J9UTB6,A0A5J9UTD1,A0A5J9UTH9,A0A5J9UTI7,A0A5J9UU14,A0A5J9UUC3,A0A5J9UUH6,A0A5J9UUI2,A0A5J9UUJ2,A0A5J9UUJ7,A0A5J9UUP0,A0A5J9UUQ1,A0A5J9UUX8,A0A5J9UUY4,A0A5J9UV10,A0A5J9UV65,A0A5J9UV82,A0A5J9UVB7,A0A5J9UVF8,A0A5J9UVG1,A0A5J9UVG5,A0A5J9UVI6,A0A5J9UVJ9,A0A5J9UVV9,A0A5J9UVX4,A0A5J9UW34,A0A5J9UW42,A0A5J9UW67,A0A5J9UW68,A0A5J9UWA3,A0A5J9UWA8,A0A5J9UWC1,A0A5J9UWF3,A0A5J9UWG2,A0A5J9UWJ5,A0A5J9UWJ9,A0A5J9UWK4,A0A5J9UWN2,A0A5J9UWN3,A0A5J9UWN7,A0A5J9UWQ0,A0A5J9UWQ7,A0A5J9UWR1,A0A5J9UWT1,A0A5J9UWT3,A0A5J9UWT8,A0A5J9UWU3,A0A5J9UWY0,A0A5J9UWZ7,A0A5J9UX22,A0A5J9UX27,A0A5J9UX39,A0A5J9UX57,A0A5J9UX64,A0A5J9UX65,A0A5J9UX67,A0A5J9UX69,A0A5J9UX74,A0A5J9UX86,A0A5J9UX96,A0A5J9UXC0,A0A5J9UXL2,A0A5J9UXL9,A0A5J9UXM8,A0A5J9UXP3,A0A5J9UXS5,A0A5J9UXU6,A0A5J9UXU8,A0A5J9UXV4,A0A5J9UXZ0,A0A5J9UXZ8,A0A5J9UY06,A0A5J9UY10,A0A5J9UY91,A0A5J9UY99,A0A5J9UYA0,A0A5J9UYB1,A0A5J9UYC1,A0A5J9UYE5,A0A5J9UYI1,A0A5J9UYJ0,A0A5J9UYJ2,A0A5J9UYL1,A0A5J9UYR1,A0A5J9UYR2,A0A5J9UYR7,A0A5J9UYU6,A0A5J9UYW9,A0A5J9UYX8,A0A5J9UZ20,A0A5J9UZ50,A0A5J9UZ56,A0A5J9UZ59,A0A5J9UZ69,A0A5J9UZ83,A0A5J9UZ84,A0A5J9UZD3,A0A5J9UZD6,A0A5J9UZE1,A0A5J9UZE3,A0A5J9UZF4,A0A5J9UZF9,A0A5J9UZG3,A0A5J9UZG5,A0A5J9UZI5,A0A5J9UZJ4,A0A5J9UZK4,A0A5J9UZK8,A0A5J9UZM0,A0A5J9UZM6,A0A5J9UZN5,A0A5J9UZR3,A0A5J9UZR5,A0A5J9UZS3,A0A5J9UZT8,A0A5J9UZV2,A0A5J9UZW3,A0A5J9UZX1,A0A5J9UZX6,A0A5J9UZY8,A0A5J9UZZ4,A0A5J9UZZ7,A0A5J9V006,A0A5J9V016,A0A5J9V069,A0A5J9V082,A0A5J9V087,A0A5J9V089,A0A5J9V0A1,A0A5J9V0B9,A0A5J9V0C2,A0A5J9V0G1,A0A5J9V0H4,A0A5J9V0J0,A0A5J9V0K1,A0A5J9V0K6,A0A5J9V0P8,A0A5J9V0Q9,A0A5J9V0R7,A0A5J9V0T7,A0A5J9V0V8,A0A5J9V0Y4,A0A5J9V0Y6,A0A5J9V115,A0A5J9V119,A0A5J9V120,A0A5J9V123,A0A5J9V145,A0A5J9V165,A0A5J9V194,A0A5J9V1A8,A0A5J9V1B0,A0A5J9V1C1,A0A5J9V1D5,A0A5J9V1G6,A0A5J9V1J4,A0A5J9V1J6,A0A5J9V1L4,A0A5J9V1M8,A0A5J9V1N9,A0A5J9V1R1,A0A5J9V1R2,A0A5J9V1T1,A0A5J9V1W7,A0A5J9V223,A0A5J9V255,A0A5J9V258,A0A5J9V279,A0A5J9V294,A0A5J9V2B1,A0A5J9V2B2,A0A5J9V2D2,A0A5J9V2E0,A0A5J9V2F4,A0A5J9V2F9,A0A5J9V2J6,A0A5J9V2J8,A0A5J9V2K1,A0A5J9V2N5,A0A5J9V2R1,A0A5J9V2R6,A0A5J9V2T7,A0A5J9V2V3,A0A5J9V2Y4,A0A5J9V2Z7,A0A5J9V368,A0A5J9V380,A0A5J9V3A1,A0A5J9V3B9,A0A5J9V3G5,A0A5J9V3G7,A0A5J9V3K3,A0A5J9V3M3,A0A5J9V3P7,A0A5J9V3V4,A0A5J9V3X8,A0A5J9V3Y6,A0A5J9V407,A0A5J9V434,A0A5J9V448,A0A5J9V475,A0A5J9V489,A0A5J9V4F2,A0A5J9V4I2,A0A5J9V4J8,A0A5J9V4K0,A0A5J9V4M4,A0A5J9V4P9,A0A5J9V4T8,A0A5J9V538,A0A5J9V542,A0A5J9V5B1,A0A5J9V5G8,A0A5J9V5M6,A0A5J9V5P3,A0A5J9V5P9,A0A5J9V5Q1,A0A5J9V5S4,A0A5J9V5U9,A0A5J9V660,A0A5J9V6M1,A0A5J9V6R4,A0A5J9V6S8,A0A5J9V6T4,A0A5J9V705,A0A5J9V714,A0A5J9V718,A0A5J9V751,A0A5J9V778,A0A5J9V7C2,A0A5J9V7F4,A0A5J9V7F8,A0A5J9V7G3,A0A5J9V7L7,A0A5J9V7M3,A0A5J9V7M7,A0A5J9V7P5,A0A5J9V7P6,A0A5J9V7Q6,A0A5J9V7S6,A0A5J9V7W0,A0A5J9V7X3,A0A5J9V7Y7,A0A5J9V855,A0A5J9V860,A0A5J9V863,A0A5J9V8B1,A0A5J9V8J2,A0A5J9V8M0,A0A5J9V8T1,A0A5J9V8T5,A0A5J9V8T9,A0A5J9V8U5,A0A5J9V9D1,A0A5J9V9F7,A0A5J9V9G1,A0A5J9V9J2,A0A5J9V9J4,A0A5J9V9J6,A0A5J9V9K5,A0A5J9V9K6,A0A5J9V9K8,A0A5J9V9N3,A0A5J9V9Q1,A0A5J9V9Q4,A0A5J9V9T8,A0A5J9V9U7,A0A5J9V9W0,A0A5J9V9W4,A0A5J9V9W5,A0A5J9V9W9,A0A5J9VA34,A0A5J9VA37,A0A5J9VA48,A0A5J9VA66,A0A5J9VA85,A0A5J9VAB0,A0A5J9VAD5,A0A5J9VAF6,A0A5J9VAI6,A0A5J9VAJ1,A0A5J9VAJ5,A0A5J9VAM6,A0A5J9VAR5,A0A5J9VAV8,A0A5J9VB06,A0A5J9VB15,A0A5J9VB51,A0A5J9VB61,A0A5J9VB89,A0A5J9VBA3,A0A5J9VBA9,A0A5J9VBC3,A0A5J9VBE3,A0A5J9VBF5,A0A5J9VBF8,A0A5J9VBI0,A0A5J9VBI2,A0A5J9VBI8,A0A5J9VBK0,A0A5J9VBL4,A0A5J9VBP7,A0A5J9VBQ5,A0A5J9VBT5,A0A5J9VBW4,A0A5J9VBY2,A0A5J9VBY5,A0A5J9VBY6,A0A5J9VBZ6,A0A5J9VC11,A0A5J9VC12,A0A5J9VC22,A0A5J9VC27,A0A5J9VC84,A0A5J9VCA4,A0A5J9VCC8,A0A5J9VCD1,A0A5J9VCG2,A0A5J9VCQ8,A0A5J9VCT2,A0A5J9VCZ1,A0A5J9VD00,A0A5J9VD49,A0A5J9VD62,A0A5J9VD78,A0A5J9VD82,A0A5J9VD87,A0A5J9VDA7,A0A5J9VDH4,A0A5J9VDH9,A0A5J9VDK3,A0A5J9VDK7,A0A5J9VDM4,A0A5J9VDM9,A0A5J9VDR9,A0A5J9VDU8,A0A5J9VDV5,A0A5J9VDV8,A0A5J9VDX0,A0A5J9VDZ3,A0A5J9VE07,A0A5J9VE18,A0A5J9VE27,A0A5J9VE40,A0A5J9VE46,A0A5J9VE68,A0A5J9VE70,A0A5J9VE78,A0A5J9VEB8,A0A5J9VEC0,A0A5J9VEC2,A0A5J9VED5,A0A5J9VEF9,A0A5J9VEI7,A0A5J9VEL2,A0A5J9VEU0,A0A5J9VEY6,A0A5J9VEZ4,A0A5J9VF32,A0A5J9VF54,A0A5J9VF65,A0A5J9VF72,A0A5J9VFB6,A0A5J9VFC4,A0A5J9VFE9,A0A5J9VFF3,A0A5J9VFG2,A0A5J9VFH7,A0A5J9VFI6,A0A5J9VFK6,A0A5J9VFM1,A0A5J9VFM8,A0A5J9VFN3,A0A5J9VFQ6,A0A5J9VFQ8,A0A5J9VFR8,A0A5J9VFU1,A0A5J9VFW3,A0A5J9VFY3,A0A5J9VFZ2,A0A5J9VFZ7,A0A5J9VG42,A0A5J9VG73,A0A5J9VGC8,A0A5J9VGC9,A0A5J9VGD5,A0A5J9VGE4,A0A5J9VGI3,A0A5J9VGI5,A0A5J9VGJ2,A0A5J9VGJ8,A0A5J9VGL0,A0A5J9VGL9,A0A5J9VGM6,A0A5J9VGP9,A0A5J9VGR7,A0A5J9VGR9,A0A5J9VGS6,A0A5J9VGT3,A0A5J9VGT4,A0A5J9VGU3,A0A5J9VGV7,A0A5J9VGZ1,A0A5J9VGZ9,A0A5J9VHC2,A0A5J9VHE3,A0A5J9VHN1,A0A5J9VHQ5,A0A5J9VHR0,A0A5J9VHR1,A0A5J9VHS8,A0A5J9VHT9,A0A5J9VHW6,A0A5J9VHW8,A0A5J9VHX4,A0A5J9VHZ8,A0A5J9VI14,A0A5J9VI36,A0A5J9VI43,A0A5J9VI71,A0A5J9VI78,A0A5J9VI84,A0A5J9VI90,A0A5J9VID0,A0A5J9VIF3,A0A5J9VIG9,A0A5J9VIH0,A0A5J9VIH8,A0A5J9VIJ1,A0A5J9VIJ3,A0A5J9VIQ0,A0A5J9VIQ5,A0A5J9VIQ9,A0A5J9VIS4,A0A5J9VIT3,A0A5J9VIT5,A0A5J9VIU3,A0A5J9VIU6,A0A5J9VIW4,A0A5J9VIX5,A0A5J9VJ01,A0A5J9VJ06,A0A5J9VJ07,A0A5J9VJ18,A0A5J9VJ24,A0A5J9VJ60,A0A5J9VJ63,A0A5J9VJ72,A0A5J9VJ73,A0A5J9VJ76,A0A5J9VJ80,A0A5J9VJ89,A0A5J9VJA2,A0A5J9VJA3,A0A5J9VJB6,A0A5J9VJE3,A0A5J9VJF6,A0A5J9VJH7,A0A5J9VJJ4,A0A5J9VJK3,A0A5J9VJM2,A0A5J9VJP8,A0A5J9VJQ0,A0A5J9VJR8,A0A5J9VJT4,A0A5J9VJU5,A0A5J9VJV0,A0A5J9VJX4,A0A5J9VJY9,A0A5J9VJZ4,A0A5J9VK18,A0A5J9VK28,A0A5J9VKB3,A0A5J9VKC2,A0A5J9VKD7,A0A5J9VKE7,A0A5J9VKE8,A0A5J9VKJ9,A0A5J9VKK2,A0A5J9VKL6,A0A5J9VKM3,A0A5J9VKM8,A0A5J9VKP0,A0A5J9VKP3,A0A5J9VKP6,A0A5J9VKP9,A0A5J9VKS2,A0A5J9VKW6,A0A5J9VKY2,A0A5J9VKZ0,A0A5J9VKZ4,A0A5J9VL14,A0A5J9VL18,A0A5J9VL20,A0A5J9VL29,A0A5J9VL47,A0A5J9VL94,A0A5J9VLB5,A0A5J9VLD3,A0A5J9VLD6,A0A5J9VLG8,A0A5J9VLG9,A0A5J9VLK6,A0A5J9VLK9,A0A5J9VLS7,A0A5J9VLV7,A0A5J9VLW2,A0A5J9VLY2,A0A5J9VM04,A0A5J9VM06,A0A5J9VM38,A0A5J9VM50,A0A5J9VM92,A0A5J9VM97,A0A5J9VMB1,A0A5J9VMI8,A0A5J9VMJ5,A0A5J9VMJ6,A0A5J9VMK5,A0A5J9VML0,A0A5J9VML2,A0A5J9VML8,A0A5J9VMP6,A0A5J9VMU0,A0A5J9VMV5,A0A5J9VMX4,A0A5J9VMZ3,A0A5J9VN00,A0A5J9VN49,A0A5J9VN57,A0A5J9VN68,A0A5J9VN77,A0A5J9VN89,A0A5J9VNA8,A0A5J9VNC5,A0A5J9VNC9,A0A5J9VNG3,A0A5J9VNJ3,A0A5J9VNP7,A0A5J9VNQ3,A0A5J9VNQ7,A0A5J9VNT3,A0A5J9VNT9,A0A5J9VP03,A0A5J9VP13,A0A5J9VP19,A0A5J9VP27,A0A5J9VPA2,A0A5J9VPJ3,A0A5J9VPK7,A0A5J9VPL5,A0A5J9VPM5,A0A5J9VPS8,A0A5J9VPT1,A0A5J9VPV1,A0A5J9VPV3,A0A5J9VPY0,A0A5J9VPY6,A0A5J9VQ37,A0A5J9VQ54,A0A5J9VQ61,A0A5J9VQ77,A0A5J9VQ78,A0A5J9VQA2,A0A5J9VQF5,A0A5J9VQL9,A0A5J9VQM5,A0A5J9VQN5,A0A5J9VQU2,A0A5J9VQY4,A0A5J9VQZ9,A0A5J9VR25,A0A5J9VR56,A0A5J9VR62,A0A5J9VR74,A0A5J9VR90,A0A5J9VR92,A0A5J9VR96,A0A5J9VR97,A0A5J9VRA8,A0A5J9VRB4,A0A5J9VRB6,A0A5J9VRE9,A0A5J9VRI2,A0A5J9VRI8,A0A5J9VRJ0,A0A5J9VRL2,A0A5J9VRP5,A0A5J9VRP9,A0A5J9VRY9,A0A5J9VS12,A0A5J9VS77,A0A5J9VS90,A0A5J9VS98,A0A5J9VSE3,A0A5J9VSH2,A0A5J9VSL1,A0A5J9VSL5,A0A5J9VSN4,A0A5J9VSQ6,A0A5J9VSS7,A0A5J9VSZ4,A0A5J9VT05,A0A5J9VT06,A0A5J9VT60,A0A5J9VT82,A0A5J9VTE5,A0A5J9VTF6,A0A5J9VTL5,A0A5J9VTP9,A0A5J9VTY1,A0A5J9VUB6,A0A5J9VUE3,A0A5J9VUG5,A0A5J9VUJ2,A0A5J9VUN0,A0A5J9VUP1,A0A5J9VUS5,A0A5J9VUT9,A0A5J9VUU3,A0A5J9VUY1,A0A5J9VV15,A0A5J9VV95,A0A5J9VVI0,A0A5J9VVM9,A0A5J9VVN4,A0A5J9VVU0,A0A5J9VVU1,A0A5J9VW14,A0A5J9VW89,A0A5J9VWC3,A0A5J9VWF2,A0A5J9VWM2,A0A5J9VWN2,A0A5J9VWN5,A0A5J9VWQ1,A0A5J9VX25,A0A5J9VX29,A0A5J9VX51,A0A5J9VX68,A0A5J9VXZ5,A0A5J9VYJ3,A0A5J9VYM5,A0A5J9VYT3,A0A5J9VZ44,A0A5J9VZA9,A0A5J9VZJ5,A0A5J9VZK0,A0A5J9VZL4,A0A5J9VZT9,A0A5J9VZZ0,A0A5J9VZZ2,A0A5J9W0B0,A0A5J9W0C9,A0A5J9W0G1,A0A5J9W0G7,A0A5J9W0H0,A0A5J9W0M9,A0A5J9W0N0,A0A5J9W0W0,A0A5J9W110,A0A5J9W177,A0A5J9W1B7,A0A5J9W1B8,A0A5J9W1D0,A0A5J9W1H5,A0A5J9W217,A0A5J9W2B5,A0A5J9W2C7,A0A5J9W2G8,A0A5J9W2L9,A0A5J9W2U1,A0A5J9W2Y2,A0A5J9W326,A0A5J9W340,A0A5J9W3B7,A0A5J9W3Q8,A0A5J9W3S1,A0A5J9W455,A0A5J9W479,A0A5J9W486,A0A5J9W497,A0A5J9W4C2,A0A5J9W4D0,A0A5J9W4G2,A0A5J9W4J6,A0A5J9W4L5,A0A5J9W4T4,A0A5J9W4V2,A0A5J9W4Z0,A0A5J9W4Z8,A0A5J9W524,A0A5J9W538,A0A5J9W542,A0A5J9W5E8,A0A5J9W5H4,A0A5J9W5N3,A0A5J9W5R1,A0A5J9W5U2,A0A5J9W5Y1,A0A5J9W5Z3,A0A5J9W615,A0A5J9W630,A0A5J9W645,A0A5J9W676,A0A5J9W6B2,A0A5J9W6D3,A0A5J9W6D5,A0A5J9W6F8,A0A5J9W6M3,A0A5J9W6Z0,A0A5J9W718,A0A5J9W761,A0A5J9W770,A0A5J9W774,A0A5J9W7A3,A0A5J9W7A5,A0A5J9W7D4,A0A5J9W7H2,A0A5J9W7P3,A0A5J9W7R4,A0A5J9W7U6,A0A5J9W7Z6,A0A5J9W7Z7,A0A5J9W801,A0A5J9W804,A0A5J9W864,A0A5J9W869,A0A5J9W885,A0A5J9W896,A0A5J9W897,A0A5J9W8C8,A0A5J9W8H2,A0A5J9W8J1,A0A5J9W8J4,A0A5J9W8P2,A0A5J9W8P3,A0A5J9W8U3,A0A5J9W8U6,A0A5J9W8W2,A0A5J9W8W3,A0A5J9W8Y9,A0A5J9W8Z3,A0A5J9W914,A0A5J9W923,A0A5J9W931,A0A5J9W934,A0A5J9W974,A0A5J9W987,A0A5J9W996,A0A5J9W9A7,A0A5J9W9B7,A0A5J9W9D6,A0A5J9W9G4,A0A5J9W9I2,A0A5J9W9M5,A0A5J9W9N0,A0A5J9W9N2,A0A5J9W9N4,A0A5J9W9N6,A0A5J9W9S1,A0A5J9W9W4,A0A5J9WA22,A0A5J9WA23,A0A5J9WA41,A0A5J9WA62,A0A5J9WA71,A0A5J9WA76,A0A5J9WA83,A0A5J9WA87,A0A5J9WAA5,A0A5J9WAC0,A0A5J9WAC4,A0A5J9WAE7,A0A5J9WAG1,A0A5J9WAH6,A0A5J9WAJ0,A0A5J9WAP0,A0A5J9WAQ6,A0A5J9WAS7,A0A5J9WAS9,A0A5J9WAV9,A0A5J9WAW0,A0A5J9WAW6,A0A5J9WAW8,A0A5J9WAZ0,A0A5J9WAZ9,A0A5J9WB35,A0A5J9WB58,A0A5J9WB73,A0A5J9WB75,A0A5J9WB81,A0A5J9WBB4,A0A5J9WBC7,A0A5J9WBD1,A0A5J9WBD4,A0A5J9WBE0,A0A5J9WBE1,A0A5J9WBE5,A0A5J9WBE9,A0A5J9WBI9,A0A5J9WBJ1,A0A5J9WBJ9,A0A5J9WBM3,A0A5J9WBN1,A0A5J9WBN9,A0A5J9WBP8,A0A5J9WBQ4,A0A5J9WBS9,A0A5J9WBT9,A0A5J9WBU2,A0A5J9WBV3,A0A5J9WBW5,A0A5J9WBX5,A0A5J9WBY0,A0A5J9WBY3,A0A5J9WC05,A0A5J9WC39,A0A5J9WC44,A0A5J9WCE0,A0A5J9WCE2,A0A5J9WCE3,A0A5J9WCF8,A0A5J9WCG2,A0A5J9WCH2,A0A5J9WCK5,A0A5J9WCM5,A0A5J9WCQ0,A0A5J9WCS1,A0A5J9WD28,A0A5J9WD55,A0A5J9WD64,A0A5J9WD66,A0A5J9WD85,A0A5J9WDQ5,A0A5J9WDQ7,A0A5J9WDS3,A0A5J9WDV4,A0A5J9WDX4,A0A5J9WE15,A0A5J9WE43,A0A5J9WE54,A0A5J9WE90,A0A5J9WEB2,A0A5J9WED4,A0A5J9WEE2,A0A5J9WEE7,A0A5J9WEG2,A0A5J9WEH3,A0A5J9WEI2,A0A5J9WEN8,A0A5J9WEP6,A0A5J9WEU2,A0A5J9WEW6,A0A5J9WEW8,A0A5J9WEX7,A0A5J9WEY3,A0A5J9WEY4,A0A5J9WEY6,A0A5J9WF01,A0A5J9WF08,A0A5J9WF30,A0A5J9WF33,A0A5J9WF58,A0A5J9WF77,A0A5J9WF78,A0A5J9WFE3,A0A5J9WFE7,A0A5J9WFF5,A0A5J9WFG0,A0A5J9WFG8,A0A5J9WFH9,A0A5J9WFJ3,A0A5J9WFJ7,A0A5J9WFN0,A0A5J9WFS9,A0A5J9WFU9,A0A5J9WFV4,A0A5J9WG09,A0A5J9WG12,A0A5J9WG46,A0A5J9WG62,A0A5J9WG68,A0A5J9WG71,A0A5J9WGA2,A0A5J9WGA6,A0A5J9WGB8,A0A5J9WGC7,A0A5J9WGD7,A0A5J9WGH0,A0A5J9WGK5,A0A5J9WGL4,A0A5J9WGM7,A0A5J9WGM9,A0A5J9WGN0,A0A5J9WGN6,A0A5J9WGQ0,A0A5J9WGR2,A0A5J9WGS0,A0A5J9WGS3,A0A5J9WGS5,A0A5J9WGT1,A0A5J9WGT4,A0A5J9WGT8,A0A5J9WGV3,A0A5J9WGZ6,A0A5J9WH24,A0A5J9WH40,A0A5J9WH50,A0A5J9WH70,A0A5J9WH88,A0A5J9WH93,A0A5J9WHB4,A0A5J9WHE2,A0A5J9WHE3,A0A5J9WHF2,A0A5J9WHF6,A0A5J9WHF7,A0A5J9WHH4,A0A5J9WHJ2,A0A5J9WHJ4,A0A5J9WHK1,A0A5J9WHM0,A0A5J9WHN2,A0A5J9WHN8,A0A5J9WHP5,A0A5J9WHQ4,A0A5J9WHR2,A0A5J9WHR6,A0A5J9WHS4,A0A5J9WHT0,A0A5J9WHU1,A0A5J9WHU9,A0A5J9WHV3,A0A5J9WI12,A0A5J9WI24,A0A5J9WI30,A0A5J9WI41,A0A5J9WI84,A0A5J9WI85,A0A5J9WIA7,A0A5J9WIB2,A0A5J9WID4,A0A5J9WIE9,A0A5J9WIH3,A0A5J9WIH5,A0A5J9WII2,A0A5J9WIJ4,A0A5J9WIJ5,A0A5J9WIK5,A0A5J9WIN2,A0A5J9WIP4,A0A5J9WIQ6,A0A5J9WIR6,A0A5J9WIU2,A0A5J9WIV1,A0A5J9WIV2,A0A5J9WIW8,A0A5J9WIX2,A0A5J9WIX6,A0A5J9WIX8,A0A5J9WIY3,A0A5J9WIY9,A0A5J9WIZ6,A0A5J9WJ31,A0A5J9WJ79,A0A5J9WJ90,A0A5J9WJA4,A0A5J9WJC9,A0A5J9WJD1,A0A5J9WJJ0,A0A5J9WJJ4,A0A5J9WJK3,A0A5J9WJK5,A0A5J9WJK8,A0A5J9WJL2,A0A5J9WJM9,A0A5J9WJP5,A0A5J9WJP7,A0A5J9WJQ2,A0A5J9WJQ6,A0A5J9WJS1,A0A5J9WJS5,A0A5J9WJT6,A0A5J9WJT7,A0A5J9WJT8,A0A5J9WJV3,A0A5J9WJX3,A0A5J9WK15,A0A5J9WK37,A0A5J9WK38,A0A5J9WK62,A0A5J9WK75,A0A5J9WK80,A0A5J9WK81,A0A5J9WK82,A0A5J9WK83,A0A5J9WK84,A0A5J9WK88,A0A5J9WK91,A0A5J9WKB9,A0A5J9WKC3,A0A5J9WKE0,A0A5J9WKE7,A0A5J9WKJ4,A0A5J9WKJ8,A0A5J9WKM4,A0A5J9WKN5,A0A5J9WKP1,A0A5J9WKP2,A0A5J9WKQ1,A0A5J9WKQ5,A0A5J9WKQ6,A0A5J9WKR3,A0A5J9WKR6,A0A5J9WKS3,A0A5J9WKW2,A0A5J9WKX3,A0A5J9WKZ9,A0A5J9WL06,A0A5J9WL46,A0A5J9WL47,A0A5J9WL53,A0A5J9WL62,A0A5J9WL85,A0A5J9WL97,A0A5J9WLB5,A0A5J9WLE9,A0A5J9WLJ6,A0A5J9WLN5,A0A5J9WLN7,A0A5J9WLW4,A0A5J9WLW5,A0A5J9WLX3,A0A5J9WLY8,A0A5J9WM34,A0A5J9WM42,A0A5J9WM57,A0A5J9WMF5,A0A5J9WMF8,A0A5J9WMI4,A0A5J9WMJ2,A0A5J9WMM3,A0A5J9WMM5,A0A5J9WMS0,A0A5J9WMS8,A0A5J9WMV4,A0A5J9WMW9,A0A5J9WN42,A0A5J9WN55,A0A5J9WNA9,A0A5J9WND1,A0A5J9WNE3,A0A5J9WNJ9,A0A5J9WNL6,A0A5J9WNN1,A0A5J9WNS0,A0A5J9WNV0,A0A5J9WP02,A0A5J9WP15,A0A5J9WP23,A0A5J9WP70,A0A5J9WP94,A0A5J9WP99,A0A5J9WPB1,A0A5J9WPT8,A0A5J9WPW4,A0A5J9WPX4,A0A5J9WPY5,A0A5J9WPY6,A0A5J9WPZ3,A0A5J9WQ12,A0A5J9WQB8,A0A5J9WQD2,A0A5J9WQP5,A0A5J9WQW2,A0A5J9WR13,A0A5J9WR24,A0A5J9WR40,A0A5J9WRB2,A0A5J9WRK4,A0A5J9WRR2,A0A5J9WRV3,A0A5J9WRX7,A0A5J9WS48,A0A5J9WS60,A0A5J9WS79,A0A5J9WS84,A0A5J9WS87,A0A5J9WS96,A0A5J9WS97,A0A5J9WSD4,A0A5J9WSG2,A0A5J9WSG4,A0A5J9WSI6,A0A5J9WSK7,A0A5J9WSL1,A0A5J9WSM9,A0A5J9WSQ5,A0A5J9WT17,A0A5J9WT75,A0A5J9WTC2,A0A5J9WTD6,A0A5J9WTG3,A0A5J9WTH6,A0A5J9WTJ3,A0A5J9WTQ9,A0A5J9WTZ9,A0A5J9WU31,A0A5J9WU48,A0A5J9WU60,A0A5J9WUD0,A0A5J9WUI8,A0A5J9WUI9,A0A5J9WUT9,A0A5J9WUX0,A0A5J9WV80,A0A5J9WVI2,A0A5J9WVU3,A0A5J9WXK8,A0A5J9WZ06,Q3BCM1
GO:0009536	CC	plastid	6.33722e-85	516	1458	A0A5J9SBQ0,A0A5J9SD38,A0A5J9SD98,A0A5J9SDX8,A0A5J9SET8,A0A5J9SEZ4,A0A5J9SGI7,A0A5J9SGL2,A0A5J9SH03,A0A5J9SH17,A0A5J9SHB6,A0A5J9SHH1,A0A5J9SJ61,A0A5J9SJT2,A0A5J9SJX5,A0A5J9SK06,A0A5J9SKW0,A0A5J9SL19,A0A5J9SL44,A0A5J9SLY2,A0A5J9SMT1,A0A5J9SNE8,A0A5J9SNJ1,A0A5J9SNM4,A0A5J9SNR5,A0A5J9ST47,A0A5J9STG3,A0A5J9SU12,A0A5J9SUE0,A0A5J9SVC0,A0A5J9SVW4,A0A5J9SWU3,A0A5J9SXC0,A0A5J9SXH5,A0A5J9SY89,A0A5J9SZ11,A0A5J9SZM4,A0A5J9SZN0,A0A5J9SZZ8,A0A5J9T011,A0A5J9T035,A0A5J9T0Q2,A0A5J9T1W6,A0A5J9T2B9,A0A5J9T2F8,A0A5J9T3V4,A0A5J9T4Y2,A0A5J9T4Z2,A0A5J9T548,A0A5J9T557,A0A5J9T581,A0A5J9T5J7,A0A5J9T5W9,A0A5J9T5X0,A0A5J9T5Y6,A0A5J9T779,A0A5J9T7J1,A0A5J9T7Q5,A0A5J9T816,A0A5J9T867,A0A5J9T8L6,A0A5J9T9Q5,A0A5J9T9X9,A0A5J9TA03,A0A5J9TAB6,A0A5J9TAR5,A0A5J9TB35,A0A5J9TBD3,A0A5J9TBS1,A0A5J9TBW7,A0A5J9TC62,A0A5J9TC63,A0A5J9TCM0,A0A5J9TCN1,A0A5J9TD31,A0A5J9TDE0,A0A5J9TDG4,A0A5J9TDI1,A0A5J9TDT4,A0A5J9TE75,A0A5J9TEF4,A0A5J9TEG9,A0A5J9TEZ5,A0A5J9TF85,A0A5J9TFD8,A0A5J9TFF9,A0A5J9TFG2,A0A5J9TFL2,A0A5J9TFW8,A0A5J9TG08,A0A5J9TG51,A0A5J9TGC8,A0A5J9TGJ9,A0A5J9TGQ0,A0A5J9TGQ1,A0A5J9TH45,A0A5J9THG1,A0A5J9TIC0,A0A5J9TIY4,A0A5J9TIZ2,A0A5J9TJA7,A0A5J9TK03,A0A5J9TK36,A0A5J9TKP5,A0A5J9TL03,A0A5J9TLA0,A0A5J9TLM4,A0A5J9TLN5,A0A5J9TM23,A0A5J9TM33,A0A5J9TMK6,A0A5J9TMM4,A0A5J9TMR2,A0A5J9TMS0,A0A5J9TMX2,A0A5J9TN96,A0A5J9TNN2,A0A5J9TQ66,A0A5J9TRB5,A0A5J9TRG3,A0A5J9TRT2,A0A5J9TS61,A0A5J9TSA1,A0A5J9TSS3,A0A5J9TSV6,A0A5J9TT31,A0A5J9TT85,A0A5J9TTL7,A0A5J9TTR5,A0A5J9TTY6,A0A5J9TUH5,A0A5J9TUK9,A0A5J9TUT3,A0A5J9TV36,A0A5J9TVC0,A0A5J9TWN1,A0A5J9TWQ1,A0A5J9TWQ9,A0A5J9TWY1,A0A5J9TWY5,A0A5J9TWY7,A0A5J9TX29,A0A5J9TX85,A0A5J9TXG6,A0A5J9TXU0,A0A5J9TY28,A0A5J9TYF4,A0A5J9TYK4,A0A5J9TYT2,A0A5J9TYV8,A0A5J9TYZ6,A0A5J9TZF3,A0A5J9TZL4,A0A5J9TZV0,A0A5J9U004,A0A5J9U070,A0A5J9U089,A0A5J9U0Y5,A0A5J9U107,A0A5J9U1R6,A0A5J9U1V8,A0A5J9U2U2,A0A5J9U2V6,A0A5J9U372,A0A5J9U3H9,A0A5J9U3V4,A0A5J9U420,A0A5J9U429,A0A5J9U457,A0A5J9U4U9,A0A5J9U5N6,A0A5J9U5W3,A0A5J9U5Y0,A0A5J9U6D8,A0A5J9U6E0,A0A5J9U6E4,A0A5J9U6M4,A0A5J9U6Q2,A0A5J9U6Q5,A0A5J9U711,A0A5J9U787,A0A5J9U7M7,A0A5J9U801,A0A5J9U833,A0A5J9U868,A0A5J9U8B6,A0A5J9U8H3,A0A5J9U8I1,A0A5J9U8L0,A0A5J9U8P7,A0A5J9U8S8,A0A5J9U942,A0A5J9U9F3,A0A5J9U9H0,A0A5J9U9J8,A0A5J9U9Q7,A0A5J9U9T8,A0A5J9UA13,A0A5J9UA50,A0A5J9UAA7,A0A5J9UCM2,A0A5J9UCP5,A0A5J9UCQ5,A0A5J9UCZ8,A0A5J9UDY1,A0A5J9UEP1,A0A5J9UEP8,A0A5J9UEU0,A0A5J9UEX7,A0A5J9UF57,A0A5J9UFG3,A0A5J9UG20,A0A5J9UG47,A0A5J9UG67,A0A5J9UG79,A0A5J9UGN0,A0A5J9UH65,A0A5J9UHH4,A0A5J9UHP0,A0A5J9UHX7,A0A5J9UIB2,A0A5J9UJ03,A0A5J9UJ82,A0A5J9UJ98,A0A5J9UJC5,A0A5J9UMW5,A0A5J9UP54,A0A5J9UQH4,A0A5J9UQY6,A0A5J9UR04,A0A5J9USP2,A0A5J9UUP0,A0A5J9UV65,A0A5J9UVB7,A0A5J9UVG1,A0A5J9UVI6,A0A5J9UW42,A0A5J9UW67,A0A5J9UWA8,A0A5J9UWT8,A0A5J9UX22,A0A5J9UX67,A0A5J9UX69,A0A5J9UXL2,A0A5J9UXL9,A0A5J9UXU6,A0A5J9UXU8,A0A5J9UXV4,A0A5J9UXZ0,A0A5J9UY06,A0A5J9UYI1,A0A5J9UYJ2,A0A5J9UYR7,A0A5J9UYU6,A0A5J9UYW9,A0A5J9UZ59,A0A5J9UZE1,A0A5J9UZF4,A0A5J9UZG5,A0A5J9UZJ4,A0A5J9UZV2,A0A5J9V0Y4,A0A5J9V115,A0A5J9V123,A0A5J9V1J4,A0A5J9V1M8,A0A5J9V1N9,A0A5J9V258,A0A5J9V2B1,A0A5J9V2E0,A0A5J9V2F4,A0A5J9V2R1,A0A5J9V2Z7,A0A5J9V434,A0A5J9V475,A0A5J9V4I2,A0A5J9V4P9,A0A5J9V5M6,A0A5J9V5P3,A0A5J9V5Q1,A0A5J9V6M1,A0A5J9V6R4,A0A5J9V751,A0A5J9V778,A0A5J9V7P6,A0A5J9V7S6,A0A5J9V9D1,A0A5J9V9F7,A0A5J9V9G1,A0A5J9V9K8,A0A5J9V9N3,A0A5J9V9Q1,A0A5J9V9W4,A0A5J9V9W5,A0A5J9V9W9,A0A5J9VA85,A0A5J9VAJ5,A0A5J9VAR5,A0A5J9VB15,A0A5J9VBA9,A0A5J9VBQ5,A0A5J9VBT5,A0A5J9VBZ6,A0A5J9VC22,A0A5J9VC27,A0A5J9VCC8,A0A5J9VCT2,A0A5J9VD49,A0A5J9VD82,A0A5J9VDK3,A0A5J9VE18,A0A5J9VE70,A0A5J9VEC0,A0A5J9VED5,A0A5J9VEF9,A0A5J9VEU0,A0A5J9VF72,A0A5J9VFB6,A0A5J9VFC4,A0A5J9VFE9,A0A5J9VFF3,A0A5J9VFI6,A0A5J9VFK6,A0A5J9VFM8,A0A5J9VGC9,A0A5J9VGI3,A0A5J9VGL9,A0A5J9VGR9,A0A5J9VHN1,A0A5J9VHR0,A0A5J9VHS8,A0A5J9VHX4,A0A5J9VHZ8,A0A5J9VIG9,A0A5J9VIQ5,A0A5J9VIQ9,A0A5J9VIS4,A0A5J9VIT5,A0A5J9VIU6,A0A5J9VJ18,A0A5J9VJ72,A0A5J9VJ73,A0A5J9VJJ4,A0A5J9VJQ0,A0A5J9VJY9,A0A5J9VKB3,A0A5J9VKP3,A0A5J9VKZ0,A0A5J9VL14,A0A5J9VL29,A0A5J9VL47,A0A5J9VLY2,A0A5J9VMB1,A0A5J9VMI8,A0A5J9VMJ5,A0A5J9VMK5,A0A5J9VML0,A0A5J9VML2,A0A5J9VN49,A0A5J9VN68,A0A5J9VNA8,A0A5J9VNQ7,A0A5J9VP27,A0A5J9VPY0,A0A5J9VQF5,A0A5J9VQL9,A0A5J9VQU2,A0A5J9VR74,A0A5J9VR92,A0A5J9VR97,A0A5J9VRA8,A0A5J9VRB4,A0A5J9VRB6,A0A5J9VRI2,A0A5J9VRP5,A0A5J9VRY9,A0A5J9VS98,A0A5J9VSN4,A0A5J9VT05,A0A5J9VT06,A0A5J9VTL5,A0A5J9VTY1,A0A5J9VUE3,A0A5J9VUS5,A0A5J9VUY1,A0A5J9VVI0,A0A5J9VWN2,A0A5J9VX25,A0A5J9VXZ5,A0A5J9VYJ3,A0A5J9VZJ5,A0A5J9VZK0,A0A5J9VZT9,A0A5J9VZZ0,A0A5J9VZZ2,A0A5J9W0G1,A0A5J9W0W0,A0A5J9W110,A0A5J9W177,A0A5J9W1H5,A0A5J9W3B7,A0A5J9W497,A0A5J9W4C2,A0A5J9W4V2,A0A5J9W4Z0,A0A5J9W524,A0A5J9W5U2,A0A5J9W630,A0A5J9W676,A0A5J9W6F8,A0A5J9W6Z0,A0A5J9W770,A0A5J9W774,A0A5J9W7D4,A0A5J9W7R4,A0A5J9W7U6,A0A5J9W801,A0A5J9W804,A0A5J9W885,A0A5J9W8J4,A0A5J9W8P3,A0A5J9W914,A0A5J9W923,A0A5J9W931,A0A5J9W9D6,A0A5J9WA22,A0A5J9WAS7,A0A5J9WAV9,A0A5J9WAW0,A0A5J9WB58,A0A5J9WB73,A0A5J9WBC7,A0A5J9WBS9,A0A5J9WBY0,A0A5J9WC44,A0A5J9WCE0,A0A5J9WD55,A0A5J9WDX4,A0A5J9WE54,A0A5J9WEB2,A0A5J9WEW6,A0A5J9WEX7,A0A5J9WEY3,A0A5J9WF01,A0A5J9WF08,A0A5J9WF33,A0A5J9WF58,A0A5J9WF77,A0A5J9WFE7,A0A5J9WFG8,A0A5J9WFS9,A0A5J9WFU9,A0A5J9WFV4,A0A5J9WGA6,A0A5J9WGD7,A0A5J9WGH0,A0A5J9WGK5,A0A5J9WGT8,A0A5J9WGZ6,A0A5J9WH40,A0A5J9WH70,A0A5J9WHB4,A0A5J9WHE2,A0A5J9WHF2,A0A5J9WHF6,A0A5J9WHM0,A0A5J9WHN2,A0A5J9WHT0,A0A5J9WI12,A0A5J9WIJ5,A0A5J9WIN2,A0A5J9WIR6,A0A5J9WIX6,A0A5J9WIX8,A0A5J9WIY9,A0A5J9WIZ6,A0A5J9WJ79,A0A5J9WJC9,A0A5J9WJK3,A0A5J9WJK5,A0A5J9WJQ6,A0A5J9WK37,A0A5J9WK84,A0A5J9WK91,A0A5J9WKC3,A0A5J9WKM4,A0A5J9WKN5,A0A5J9WKQ5,A0A5J9WKQ6,A0A5J9WL06,A0A5J9WL46,A0A5J9WL47,A0A5J9WLE9,A0A5J9WNA9,A0A5J9WND1,A0A5J9WP02,A0A5J9WP94,A0A5J9WP99,A0A5J9WQ12,A0A5J9WR13,A0A5J9WRV3,A0A5J9WS48,A0A5J9WS79,A0A5J9WS84,A0A5J9WS96,A0A5J9WSI6,A0A5J9WSL1,A0A5J9WSM9,A0A5J9WSQ5,A0A5J9WT75,A0A5J9WTD6,A0A5J9WTG3,A0A5J9WUI8,A0A5J9WV80,A0A5J9WVI2,Q3BCM1
GO:0009507	CC	chloroplast	3.00268e-82	493	1382	A0A5J9SBQ0,A0A5J9SD38,A0A5J9SD98,A0A5J9SDX8,A0A5J9SET8,A0A5J9SEZ4,A0A5J9SGI7,A0A5J9SGL2,A0A5J9SH03,A0A5J9SH17,A0A5J9SHB6,A0A5J9SHH1,A0A5J9SJT2,A0A5J9SJX5,A0A5J9SK06,A0A5J9SKW0,A0A5J9SL19,A0A5J9SL44,A0A5J9SLY2,A0A5J9SMT1,A0A5J9SNE8,A0A5J9SNJ1,A0A5J9SNM4,A0A5J9SNR5,A0A5J9STG3,A0A5J9SU12,A0A5J9SUE0,A0A5J9SVC0,A0A5J9SVW4,A0A5J9SWU3,A0A5J9SXC0,A0A5J9SXH5,A0A5J9SY89,A0A5J9SZ11,A0A5J9SZM4,A0A5J9SZN0,A0A5J9T011,A0A5J9T035,A0A5J9T0Q2,A0A5J9T1W6,A0A5J9T2B9,A0A5J9T2F8,A0A5J9T3V4,A0A5J9T4Y2,A0A5J9T4Z2,A0A5J9T548,A0A5J9T557,A0A5J9T581,A0A5J9T5J7,A0A5J9T5W9,A0A5J9T5X0,A0A5J9T5Y6,A0A5J9T779,A0A5J9T7J1,A0A5J9T7Q5,A0A5J9T816,A0A5J9T867,A0A5J9T8L6,A0A5J9T9Q5,A0A5J9T9X9,A0A5J9TA03,A0A5J9TAB6,A0A5J9TAR5,A0A5J9TB35,A0A5J9TBD3,A0A5J9TBS1,A0A5J9TBW7,A0A5J9TC62,A0A5J9TC63,A0A5J9TCM0,A0A5J9TCN1,A0A5J9TD31,A0A5J9TDE0,A0A5J9TDG4,A0A5J9TDI1,A0A5J9TDT4,A0A5J9TE75,A0A5J9TEF4,A0A5J9TEG9,A0A5J9TEZ5,A0A5J9TF85,A0A5J9TFD8,A0A5J9TFF9,A0A5J9TFG2,A0A5J9TFL2,A0A5J9TFW8,A0A5J9TG08,A0A5J9TG51,A0A5J9TGC8,A0A5J9TGJ9,A0A5J9TGQ0,A0A5J9TGQ1,A0A5J9THG1,A0A5J9TIC0,A0A5J9TIY4,A0A5J9TIZ2,A0A5J9TJA7,A0A5J9TK03,A0A5J9TK36,A0A5J9TKP5,A0A5J9TL03,A0A5J9TLA0,A0A5J9TLM4,A0A5J9TLN5,A0A5J9TM23,A0A5J9TM33,A0A5J9TMK6,A0A5J9TMM4,A0A5J9TMR2,A0A5J9TMS0,A0A5J9TMX2,A0A5J9TNN2,A0A5J9TQ66,A0A5J9TRB5,A0A5J9TRG3,A0A5J9TRT2,A0A5J9TS61,A0A5J9TSA1,A0A5J9TSS3,A0A5J9TSV6,A0A5J9TT31,A0A5J9TT85,A0A5J9TTL7,A0A5J9TTR5,A0A5J9TTY6,A0A5J9TUH5,A0A5J9TUK9,A0A5J9TUT3,A0A5J9TV36,A0A5J9TVC0,A0A5J9TWN1,A0A5J9TWQ1,A0A5J9TWY1,A0A5J9TWY5,A0A5J9TWY7,A0A5J9TX85,A0A5J9TXG6,A0A5J9TXU0,A0A5J9TY28,A0A5J9TYF4,A0A5J9TYT2,A0A5J9TYV8,A0A5J9TYZ6,A0A5J9TZF3,A0A5J9TZL4,A0A5J9TZV0,A0A5J9U004,A0A5J9U070,A0A5J9U089,A0A5J9U0Y5,A0A5J9U107,A0A5J9U1R6,A0A5J9U1V8,A0A5J9U2U2,A0A5J9U2V6,A0A5J9U372,A0A5J9U3H9,A0A5J9U3V4,A0A5J9U420,A0A5J9U429,A0A5J9U457,A0A5J9U4U9,A0A5J9U5N6,A0A5J9U5W3,A0A5J9U5Y0,A0A5J9U6D8,A0A5J9U6E0,A0A5J9U6E4,A0A5J9U6M4,A0A5J9U6Q2,A0A5J9U6Q5,A0A5J9U711,A0A5J9U787,A0A5J9U7M7,A0A5J9U801,A0A5J9U833,A0A5J9U868,A0A5J9U8B6,A0A5J9U8H3,A0A5J9U8I1,A0A5J9U8L0,A0A5J9U8P7,A0A5J9U8S8,A0A5J9U942,A0A5J9U9F3,A0A5J9U9H0,A0A5J9U9J8,A0A5J9U9Q7,A0A5J9U9T8,A0A5J9UA13,A0A5J9UA50,A0A5J9UAA7,A0A5J9UCM2,A0A5J9UCP5,A0A5J9UCQ5,A0A5J9UCZ8,A0A5J9UDY1,A0A5J9UEP1,A0A5J9UEP8,A0A5J9UEU0,A0A5J9UEX7,A0A5J9UF57,A0A5J9UFG3,A0A5J9UG20,A0A5J9UG47,A0A5J9UG67,A0A5J9UGN0,A0A5J9UH65,A0A5J9UHH4,A0A5J9UHP0,A0A5J9UHX7,A0A5J9UIB2,A0A5J9UJ03,A0A5J9UJ82,A0A5J9UJ98,A0A5J9UJC5,A0A5J9UMW5,A0A5J9UQH4,A0A5J9UQY6,A0A5J9UR04,A0A5J9USP2,A0A5J9UUP0,A0A5J9UV65,A0A5J9UVB7,A0A5J9UVG1,A0A5J9UVI6,A0A5J9UW42,A0A5J9UW67,A0A5J9UWA8,A0A5J9UWT8,A0A5J9UX22,A0A5J9UX67,A0A5J9UX69,A0A5J9UXL2,A0A5J9UXL9,A0A5J9UXU6,A0A5J9UXU8,A0A5J9UXV4,A0A5J9UXZ0,A0A5J9UY06,A0A5J9UYI1,A0A5J9UYJ2,A0A5J9UYU6,A0A5J9UYW9,A0A5J9UZ59,A0A5J9UZE1,A0A5J9UZF4,A0A5J9UZG5,A0A5J9UZV2,A0A5J9V0Y4,A0A5J9V115,A0A5J9V123,A0A5J9V1J4,A0A5J9V1M8,A0A5J9V1N9,A0A5J9V258,A0A5J9V2B1,A0A5J9V2E0,A0A5J9V2F4,A0A5J9V2R1,A0A5J9V2Z7,A0A5J9V434,A0A5J9V475,A0A5J9V4I2,A0A5J9V4P9,A0A5J9V5M6,A0A5J9V5P3,A0A5J9V5Q1,A0A5J9V6M1,A0A5J9V6R4,A0A5J9V751,A0A5J9V778,A0A5J9V7P6,A0A5J9V9D1,A0A5J9V9F7,A0A5J9V9G1,A0A5J9V9K8,A0A5J9V9N3,A0A5J9V9Q1,A0A5J9V9W4,A0A5J9V9W5,A0A5J9V9W9,A0A5J9VA85,A0A5J9VAJ5,A0A5J9VAR5,A0A5J9VB15,A0A5J9VBA9,A0A5J9VBQ5,A0A5J9VBT5,A0A5J9VBZ6,A0A5J9VC22,A0A5J9VC27,A0A5J9VCC8,A0A5J9VCT2,A0A5J9VD49,A0A5J9VD82,A0A5J9VDK3,A0A5J9VE18,A0A5J9VE70,A0A5J9VED5,A0A5J9VEF9,A0A5J9VEU0,A0A5J9VF72,A0A5J9VFB6,A0A5J9VFC4,A0A5J9VFE9,A0A5J9VFF3,A0A5J9VFI6,A0A5J9VFK6,A0A5J9VFM8,A0A5J9VGC9,A0A5J9VGI3,A0A5J9VGL9,A0A5J9VGR9,A0A5J9VHN1,A0A5J9VHR0,A0A5J9VHS8,A0A5J9VHX4,A0A5J9VHZ8,A0A5J9VIG9,A0A5J9VIQ9,A0A5J9VIS4,A0A5J9VIT5,A0A5J9VIU6,A0A5J9VJ18,A0A5J9VJ72,A0A5J9VJ73,A0A5J9VJJ4,A0A5J9VJQ0,A0A5J9VJY9,A0A5J9VKB3,A0A5J9VKP3,A0A5J9VKZ0,A0A5J9VL14,A0A5J9VL29,A0A5J9VL47,A0A5J9VLY2,A0A5J9VMB1,A0A5J9VMI8,A0A5J9VMJ5,A0A5J9VMK5,A0A5J9VML0,A0A5J9VML2,A0A5J9VN49,A0A5J9VN68,A0A5J9VNA8,A0A5J9VNQ7,A0A5J9VP27,A0A5J9VPY0,A0A5J9VQF5,A0A5J9VQL9,A0A5J9VQU2,A0A5J9VR92,A0A5J9VR97,A0A5J9VRA8,A0A5J9VRB4,A0A5J9VRB6,A0A5J9VRI2,A0A5J9VRP5,A0A5J9VRY9,A0A5J9VS98,A0A5J9VSN4,A0A5J9VT05,A0A5J9VT06,A0A5J9VTL5,A0A5J9VTY1,A0A5J9VUE3,A0A5J9VUS5,A0A5J9VUY1,A0A5J9VVI0,A0A5J9VWN2,A0A5J9VX25,A0A5J9VXZ5,A0A5J9VYJ3,A0A5J9VZJ5,A0A5J9VZK0,A0A5J9VZT9,A0A5J9VZZ0,A0A5J9VZZ2,A0A5J9W0G1,A0A5J9W0W0,A0A5J9W110,A0A5J9W177,A0A5J9W1H5,A0A5J9W3B7,A0A5J9W497,A0A5J9W4C2,A0A5J9W4V2,A0A5J9W4Z0,A0A5J9W524,A0A5J9W5U2,A0A5J9W630,A0A5J9W676,A0A5J9W6F8,A0A5J9W6Z0,A0A5J9W770,A0A5J9W774,A0A5J9W7D4,A0A5J9W7R4,A0A5J9W7U6,A0A5J9W801,A0A5J9W804,A0A5J9W885,A0A5J9W8J4,A0A5J9W8P3,A0A5J9W914,A0A5J9W931,A0A5J9W9D6,A0A5J9WA22,A0A5J9WAS7,A0A5J9WAW0,A0A5J9WB58,A0A5J9WB73,A0A5J9WBC7,A0A5J9WBS9,A0A5J9WBY0,A0A5J9WC44,A0A5J9WCE0,A0A5J9WD55,A0A5J9WDX4,A0A5J9WE54,A0A5J9WEB2,A0A5J9WEW6,A0A5J9WEY3,A0A5J9WF01,A0A5J9WF08,A0A5J9WF33,A0A5J9WF58,A0A5J9WF77,A0A5J9WFE7,A0A5J9WFG8,A0A5J9WFS9,A0A5J9WFU9,A0A5J9WFV4,A0A5J9WGA6,A0A5J9WGH0,A0A5J9WGK5,A0A5J9WGZ6,A0A5J9WH40,A0A5J9WHB4,A0A5J9WHE2,A0A5J9WHF2,A0A5J9WHF6,A0A5J9WHM0,A0A5J9WHN2,A0A5J9WHT0,A0A5J9WI12,A0A5J9WIJ5,A0A5J9WIN2,A0A5J9WIR6,A0A5J9WIX6,A0A5J9WIX8,A0A5J9WIY9,A0A5J9WIZ6,A0A5J9WJ79,A0A5J9WJC9,A0A5J9WJK3,A0A5J9WJK5,A0A5J9WJQ6,A0A5J9WK37,A0A5J9WK84,A0A5J9WK91,A0A5J9WKC3,A0A5J9WKM4,A0A5J9WKN5,A0A5J9WKQ5,A0A5J9WKQ6,A0A5J9WL06,A0A5J9WL46,A0A5J9WL47,A0A5J9WLE9,A0A5J9WNA9,A0A5J9WND1,A0A5J9WP02,A0A5J9WP94,A0A5J9WP99,A0A5J9WQ12,A0A5J9WR13,A0A5J9WRV3,A0A5J9WS48,A0A5J9WS79,A0A5J9WS84,A0A5J9WS96,A0A5J9WSI6,A0A5J9WSL1,A0A5J9WSM9,A0A5J9WSQ5,A0A5J9WT75,A0A5J9WTD6,A0A5J9WTG3,A0A5J9WV80,A0A5J9WVI2,Q3BCM1
GO:0009579	CC	thylakoid	5.97103e-53	151	268	A0A5J9SET8,A0A5J9SGI7,A0A5J9SH17,A0A5J9SHH1,A0A5J9SJL1,A0A5J9SJX5,A0A5J9SK06,A0A5J9SNJ1,A0A5J9SNM4,A0A5J9STG3,A0A5J9SUE0,A0A5J9SWU3,A0A5J9SXH5,A0A5J9SZZ8,A0A5J9T1F4,A0A5J9T1M0,A0A5J9T2F8,A0A5J9T4Y2,A0A5J9T5J7,A0A5J9TA03,A0A5J9TCN1,A0A5J9TDR9,A0A5J9TE75,A0A5J9TEZ5,A0A5J9TGQ0,A0A5J9TGQ1,A0A5J9TK03,A0A5J9TLA0,A0A5J9TLM4,A0A5J9TM23,A0A5J9TM33,A0A5J9TMX2,A0A5J9TS61,A0A5J9TSA1,A0A5J9TSS3,A0A5J9TT53,A0A5J9TTR5,A0A5J9TUH5,A0A5J9TUT3,A0A5J9TWY1,A0A5J9TX85,A0A5J9TY28,A0A5J9TYT2,A0A5J9TZ03,A0A5J9U2U2,A0A5J9U3H9,A0A5J9U420,A0A5J9U429,A0A5J9U4U9,A0A5J9U5N6,A0A5J9U711,A0A5J9U8L0,A0A5J9U8P7,A0A5J9U9J8,A0A5J9U9Q7,A0A5J9UDY1,A0A5J9UFG3,A0A5J9UG20,A0A5J9UGH6,A0A5J9UHP0,A0A5J9UIB2,A0A5J9UJC5,A0A5J9UQY6,A0A5J9UV65,A0A5J9UX67,A0A5J9UX69,A0A5J9UXL2,A0A5J9UXL9,A0A5J9UY06,A0A5J9UYI1,A0A5J9UYW9,A0A5J9UZ59,A0A5J9V2E0,A0A5J9V2F4,A0A5J9V475,A0A5J9V487,A0A5J9V5Q1,A0A5J9V9D1,A0A5J9V9F7,A0A5J9V9N3,A0A5J9V9W9,A0A5J9VAJ5,A0A5J9VBZ6,A0A5J9VD49,A0A5J9VE18,A0A5J9VE70,A0A5J9VED5,A0A5J9VEF9,A0A5J9VEU0,A0A5J9VF72,A0A5J9VFI6,A0A5J9VGI3,A0A5J9VGR9,A0A5J9VGX2,A0A5J9VIH7,A0A5J9VIS4,A0A5J9VJ73,A0A5J9VK29,A0A5J9VLY2,A0A5J9VMJ5,A0A5J9VNA8,A0A5J9VQF5,A0A5J9VQF6,A0A5J9VQL9,A0A5J9VQU2,A0A5J9VR97,A0A5J9VRB4,A0A5J9VRB6,A0A5J9VRI2,A0A5J9VS68,A0A5J9VS98,A0A5J9VT05,A0A5J9VTL5,A0A5J9VTY1,A0A5J9VUE3,A0A5J9VUY1,A0A5J9VWN2,A0A5J9VX25,A0A5J9VXZ5,A0A5J9VZJ5,A0A5J9VZT9,A0A5J9VZZ0,A0A5J9W0G1,A0A5J9W110,A0A5J9W801,A0A5J9W804,A0A5J9W931,A0A5J9WA43,A0A5J9WBY0,A0A5J9WE54,A0A5J9WEB2,A0A5J9WF58,A0A5J9WF77,A0A5J9WFU9,A0A5J9WFV4,A0A5J9WGD7,A0A5J9WGK5,A0A5J9WH51,A0A5J9WHF6,A0A5J9WHU9,A0A5J9WJC9,A0A5J9WJY2,A0A5J9WKC3,A0A5J9WKM4,A0A5J9WLI0,A0A5J9WNN2,A0A5J9WR13,A0A5J9WS96,A0A5J9WSQ5,A0A5J9WT75,A0A5J9WV80
GO:0034357	CC	photosynthetic membrane	5.19103e-44	120	206	A0A5J9SET8,A0A5J9SGI7,A0A5J9SHH1,A0A5J9SJL1,A0A5J9SJX5,A0A5J9SK06,A0A5J9SNJ1,A0A5J9SNM4,A0A5J9STG3,A0A5J9SUE0,A0A5J9SWU3,A0A5J9SXH5,A0A5J9SZZ8,A0A5J9T1F4,A0A5J9T1M0,A0A5J9T2F8,A0A5J9T5J7,A0A5J9TA03,A0A5J9TCN1,A0A5J9TE75,A0A5J9TEZ5,A0A5J9TGQ0,A0A5J9TGQ1,A0A5J9TLA0,A0A5J9TLM4,A0A5J9TM23,A0A5J9TM33,A0A5J9TS61,A0A5J9TSS3,A0A5J9TT53,A0A5J9TTR5,A0A5J9TUH5,A0A5J9TUT3,A0A5J9TWY1,A0A5J9TX85,A0A5J9TY28,A0A5J9TYT2,A0A5J9U2U2,A0A5J9U3H9,A0A5J9U420,A0A5J9U429,A0A5J9U4U9,A0A5J9U5N6,A0A5J9U8L0,A0A5J9U9J8,A0A5J9U9Q7,A0A5J9UFG3,A0A5J9UG20,A0A5J9UGH6,A0A5J9UHP0,A0A5J9UIB2,A0A5J9UQY6,A0A5J9UV65,A0A5J9UX67,A0A5J9UXL2,A0A5J9UXL9,A0A5J9UYI1,A0A5J9UYW9,A0A5J9V2E0,A0A5J9V2F4,A0A5J9V475,A0A5J9V487,A0A5J9V5Q1,A0A5J9V9N3,A0A5J9V9W9,A0A5J9VAJ5,A0A5J9VD49,A0A5J9VE70,A0A5J9VED5,A0A5J9VEF9,A0A5J9VEU0,A0A5J9VF72,A0A5J9VFI6,A0A5J9VGI3,A0A5J9VGR9,A0A5J9VGX2,A0A5J9VIH7,A0A5J9VJ73,A0A5J9VK29,A0A5J9VMJ5,A0A5J9VNA8,A0A5J9VQF5,A0A5J9VQU2,A0A5J9VR97,A0A5J9VRB4,A0A5J9VRB6,A0A5J9VS98,A0A5J9VT05,A0A5J9VTL5,A0A5J9VTY1,A0A5J9VUE3,A0A5J9VUY1,A0A5J9VWN2,A0A5J9VX25,A0A5J9VXZ5,A0A5J9VZJ5,A0A5J9VZT9,A0A5J9W0G1,A0A5J9W110,A0A5J9W801,A0A5J9W804,A0A5J9W931,A0A5J9WBY0,A0A5J9WEB2,A0A5J9WF58,A0A5J9WF77,A0A5J9WFU9,A0A5J9WFV4,A0A5J9WGD7,A0A5J9WGK5,A0A5J9WH51,A0A5J9WHU9,A0A5J9WJY2,A0A5J9WKM4,A0A5J9WNN2,A0A5J9WR13,A0A5J9WS96,A0A5J9WSQ5,A0A5J9WT75,A0A5J9WV80
GO:0042651	CC	thylakoid membrane	1.65196e-43	117	199	A0A5J9SET8,A0A5J9SGI7,A0A5J9SHH1,A0A5J9SJL1,A0A5J9SJX5,A0A5J9SK06,A0A5J9SNJ1,A0A5J9SNM4,A0A5J9STG3,A0A5J9SUE0,A0A5J9SWU3,A0A5J9SXH5,A0A5J9T1F4,A0A5J9T1M0,A0A5J9T2F8,A0A5J9T5J7,A0A5J9TA03,A0A5J9TCN1,A0A5J9TE75,A0A5J9TEZ5,A0A5J9TGQ0,A0A5J9TGQ1,A0A5J9TLA0,A0A5J9TLM4,A0A5J9TM23,A0A5J9TM33,A0A5J9TS61,A0A5J9TSS3,A0A5J9TT53,A0A5J9TTR5,A0A5J9TUH5,A0A5J9TUT3,A0A5J9TWY1,A0A5J9TX85,A0A5J9TY28,A0A5J9TYT2,A0A5J9U2U2,A0A5J9U3H9,A0A5J9U420,A0A5J9U429,A0A5J9U4U9,A0A5J9U5N6,A0A5J9U8L0,A0A5J9U9J8,A0A5J9U9Q7,A0A5J9UFG3,A0A5J9UG20,A0A5J9UGH6,A0A5J9UHP0,A0A5J9UIB2,A0A5J9UQY6,A0A5J9UV65,A0A5J9UX67,A0A5J9UXL2,A0A5J9UXL9,A0A5J9UYI1,A0A5J9UYW9,A0A5J9V2E0,A0A5J9V2F4,A0A5J9V475,A0A5J9V487,A0A5J9V5Q1,A0A5J9V9N3,A0A5J9V9W9,A0A5J9VAJ5,A0A5J9VD49,A0A5J9VE70,A0A5J9VED5,A0A5J9VEF9,A0A5J9VEU0,A0A5J9VF72,A0A5J9VFI6,A0A5J9VGI3,A0A5J9VGR9,A0A5J9VGX2,A0A5J9VIH7,A0A5J9VJ73,A0A5J9VK29,A0A5J9VMJ5,A0A5J9VNA8,A0A5J9VQF5,A0A5J9VQU2,A0A5J9VR97,A0A5J9VRB4,A0A5J9VRB6,A0A5J9VS98,A0A5J9VT05,A0A5J9VTL5,A0A5J9VTY1,A0A5J9VUE3,A0A5J9VUY1,A0A5J9VWN2,A0A5J9VX25,A0A5J9VXZ5,A0A5J9VZJ5,A0A5J9VZT9,A0A5J9W0G1,A0A5J9W110,A0A5J9W801,A0A5J9W804,A0A5J9W931,A0A5J9WBY0,A0A5J9WEB2,A0A5J9WF58,A0A5J9WF77,A0A5J9WFU9,A0A5J9WGD7,A0A5J9WH51,A0A5J9WHU9,A0A5J9WJY2,A0A5J9WKM4,A0A5J9WNN2,A0A5J9WR13,A0A5J9WS96,A0A5J9WSQ5,A0A5J9WT75,A0A5J9WV80
GO:0031976	CC	plastid thylakoid	1.38688e-42	123	220	A0A5J9SET8,A0A5J9SGI7,A0A5J9SH17,A0A5J9SHH1,A0A5J9SJX5,A0A5J9SK06,A0A5J9SNJ1,A0A5J9SNM4,A0A5J9STG3,A0A5J9SUE0,A0A5J9SWU3,A0A5J9SXH5,A0A5J9T2F8,A0A5J9T5J7,A0A5J9TA03,A0A5J9TCN1,A0A5J9TE75,A0A5J9TEZ5,A0A5J9TGQ0,A0A5J9TGQ1,A0A5J9TLA0,A0A5J9TLM4,A0A5J9TM23,A0A5J9TM33,A0A5J9TS61,A0A5J9TSA1,A0A5J9TSS3,A0A5J9TTR5,A0A5J9TUH5,A0A5J9TUT3,A0A5J9TWY1,A0A5J9TX85,A0A5J9TY28,A0A5J9TYT2,A0A5J9U2U2,A0A5J9U3H9,A0A5J9U420,A0A5J9U429,A0A5J9U4U9,A0A5J9U5N6,A0A5J9U711,A0A5J9U8L0,A0A5J9U8P7,A0A5J9U9J8,A0A5J9U9Q7,A0A5J9UDY1,A0A5J9UFG3,A0A5J9UG20,A0A5J9UHP0,A0A5J9UIB2,A0A5J9UQY6,A0A5J9UV65,A0A5J9UX67,A0A5J9UX69,A0A5J9UXL2,A0A5J9UXL9,A0A5J9UY06,A0A5J9UYI1,A0A5J9UYW9,A0A5J9UZ59,A0A5J9V2E0,A0A5J9V2F4,A0A5J9V475,A0A5J9V5Q1,A0A5J9V9D1,A0A5J9V9F7,A0A5J9V9N3,A0A5J9V9W9,A0A5J9VAJ5,A0A5J9VBZ6,A0A5J9VD49,A0A5J9VE18,A0A5J9VE70,A0A5J9VED5,A0A5J9VEF9,A0A5J9VEU0,A0A5J9VF72,A0A5J9VFI6,A0A5J9VGI3,A0A5J9VGR9,A0A5J9VIS4,A0A5J9VJ73,A0A5J9VMJ5,A0A5J9VNA8,A0A5J9VQF5,A0A5J9VR97,A0A5J9VRB4,A0A5J9VRB6,A0A5J9VRI2,A0A5J9VS98,A0A5J9VT05,A0A5J9VTL5,A0A5J9VTY1,A0A5J9VUE3,A0A5J9VUY1,A0A5J9VWN2,A0A5J9VX25,A0A5J9VXZ5,A0A5J9VZJ5,A0A5J9VZT9,A0A5J9VZZ0,A0A5J9W0G1,A0A5J9W110,A0A5J9W801,A0A5J9W804,A0A5J9W931,A0A5J9WBY0,A0A5J9WEB2,A0A5J9WF58,A0A5J9WF77,A0A5J9WFU9,A0A5J9WFV4,A0A5J9WGD7,A0A5J9WGK5,A0A5J9WHF6,A0A5J9WJC9,A0A5J9WKC3,A0A5J9WKM4,A0A5J9WR13,A0A5J9WS96,A0A5J9WSQ5,A0A5J9WT75,A0A5J9WV80
GO:0009534	CC	chloroplast thylakoid	2.50694e-42	122	218	A0A5J9SET8,A0A5J9SGI7,A0A5J9SH17,A0A5J9SHH1,A0A5J9SJX5,A0A5J9SK06,A0A5J9SNJ1,A0A5J9SNM4,A0A5J9STG3,A0A5J9SUE0,A0A5J9SWU3,A0A5J9SXH5,A0A5J9T2F8,A0A5J9T5J7,A0A5J9TA03,A0A5J9TCN1,A0A5J9TE75,A0A5J9TEZ5,A0A5J9TGQ0,A0A5J9TGQ1,A0A5J9TLA0,A0A5J9TLM4,A0A5J9TM23,A0A5J9TM33,A0A5J9TS61,A0A5J9TSA1,A0A5J9TSS3,A0A5J9TTR5,A0A5J9TUH5,A0A5J9TUT3,A0A5J9TWY1,A0A5J9TX85,A0A5J9TY28,A0A5J9TYT2,A0A5J9U2U2,A0A5J9U3H9,A0A5J9U420,A0A5J9U429,A0A5J9U4U9,A0A5J9U5N6,A0A5J9U711,A0A5J9U8L0,A0A5J9U8P7,A0A5J9U9J8,A0A5J9U9Q7,A0A5J9UDY1,A0A5J9UFG3,A0A5J9UG20,A0A5J9UHP0,A0A5J9UIB2,A0A5J9UQY6,A0A5J9UV65,A0A5J9UX67,A0A5J9UX69,A0A5J9UXL2,A0A5J9UXL9,A0A5J9UY06,A0A5J9UYI1,A0A5J9UYW9,A0A5J9UZ59,A0A5J9V2E0,A0A5J9V2F4,A0A5J9V475,A0A5J9V5Q1,A0A5J9V9D1,A0A5J9V9F7,A0A5J9V9N3,A0A5J9V9W9,A0A5J9VAJ5,A0A5J9VBZ6,A0A5J9VD49,A0A5J9VE18,A0A5J9VE70,A0A5J9VED5,A0A5J9VEF9,A0A5J9VEU0,A0A5J9VF72,A0A5J9VFI6,A0A5J9VGI3,A0A5J9VGR9,A0A5J9VIS4,A0A5J9VJ73,A0A5J9VMJ5,A0A5J9VNA8,A0A5J9VQF5,A0A5J9VR97,A0A5J9VRB4,A0A5J9VRB6,A0A5J9VRI2,A0A5J9VS98,A0A5J9VT05,A0A5J9VTL5,A0A5J9VTY1,A0A5J9VUE3,A0A5J9VUY1,A0A5J9VWN2,A0A5J9VX25,A0A5J9VXZ5,A0A5J9VZJ5,A0A5J9VZT9,A0A5J9VZZ0,A0A5J9W0G1,A0A5J9W110,A0A5J9W801,A0A5J9W804,A0A5J9W931,A0A5J9WBY0,A0A5J9WEB2,A0A5J9WF58,A0A5J9WF77,A0A5J9WFU9,A0A5J9WFV4,A0A5J9WGK5,A0A5J9WHF6,A0A5J9WJC9,A0A5J9WKC3,A0A5J9WKM4,A0A5J9WR13,A0A5J9WS96,A0A5J9WSQ5,A0A5J9WT75,A0A5J9WV80
GO:0055035	CC	plastid thylakoid membrane	2.14684e-35	100	176	A0A5J9SET8,A0A5J9SGI7,A0A5J9SHH1,A0A5J9SJX5,A0A5J9SK06,A0A5J9SNJ1,A0A5J9SNM4,A0A5J9STG3,A0A5J9SUE0,A0A5J9SWU3,A0A5J9SXH5,A0A5J9T2F8,A0A5J9T5J7,A0A5J9TA03,A0A5J9TCN1,A0A5J9TE75,A0A5J9TEZ5,A0A5J9TGQ0,A0A5J9TGQ1,A0A5J9TLA0,A0A5J9TLM4,A0A5J9TM23,A0A5J9TM33,A0A5J9TS61,A0A5J9TSS3,A0A5J9TTR5,A0A5J9TUH5,A0A5J9TUT3,A0A5J9TWY1,A0A5J9TX85,A0A5J9TY28,A0A5J9TYT2,A0A5J9U2U2,A0A5J9U3H9,A0A5J9U420,A0A5J9U429,A0A5J9U4U9,A0A5J9U5N6,A0A5J9U8L0,A0A5J9U9J8,A0A5J9U9Q7,A0A5J9UFG3,A0A5J9UG20,A0A5J9UHP0,A0A5J9UIB2,A0A5J9UQY6,A0A5J9UV65,A0A5J9UX67,A0A5J9UXL2,A0A5J9UXL9,A0A5J9UYI1,A0A5J9UYW9,A0A5J9V2E0,A0A5J9V2F4,A0A5J9V475,A0A5J9V5Q1,A0A5J9V9N3,A0A5J9V9W9,A0A5J9VAJ5,A0A5J9VD49,A0A5J9VE70,A0A5J9VED5,A0A5J9VEF9,A0A5J9VEU0,A0A5J9VF72,A0A5J9VFI6,A0A5J9VGI3,A0A5J9VJ73,A0A5J9VMJ5,A0A5J9VNA8,A0A5J9VQF5,A0A5J9VR97,A0A5J9VRB4,A0A5J9VRB6,A0A5J9VS98,A0A5J9VT05,A0A5J9VTL5,A0A5J9VTY1,A0A5J9VUE3,A0A5J9VUY1,A0A5J9VWN2,A0A5J9VX25,A0A5J9VZT9,A0A5J9W0G1,A0A5J9W110,A0A5J9W801,A0A5J9W804,A0A5J9W931,A0A5J9WBY0,A0A5J9WEB2,A0A5J9WF58,A0A5J9WF77,A0A5J9WFU9,A0A5J9WGD7,A0A5J9WKM4,A0A5J9WR13,A0A5J9WS96,A0A5J9WSQ5,A0A5J9WT75,A0A5J9WV80
GO:0009535	CC	chloroplast thylakoid membrane	3.89331e-35	99	174	A0A5J9SET8,A0A5J9SGI7,A0A5J9SHH1,A0A5J9SJX5,A0A5J9SK06,A0A5J9SNJ1,A0A5J9SNM4,A0A5J9STG3,A0A5J9SUE0,A0A5J9SWU3,A0A5J9SXH5,A0A5J9T2F8,A0A5J9T5J7,A0A5J9TA03,A0A5J9TCN1,A0A5J9TE75,A0A5J9TEZ5,A0A5J9TGQ0,A0A5J9TGQ1,A0A5J9TLA0,A0A5J9TLM4,A0A5J9TM23,A0A5J9TM33,A0A5J9TS61,A0A5J9TSS3,A0A5J9TTR5,A0A5J9TUH5,A0A5J9TUT3,A0A5J9TWY1,A0A5J9TX85,A0A5J9TY28,A0A5J9TYT2,A0A5J9U2U2,A0A5J9U3H9,A0A5J9U420,A0A5J9U429,A0A5J9U4U9,A0A5J9U5N6,A0A5J9U8L0,A0A5J9U9J8,A0A5J9U9Q7,A0A5J9UFG3,A0A5J9UG20,A0A5J9UHP0,A0A5J9UIB2,A0A5J9UQY6,A0A5J9UV65,A0A5J9UX67,A0A5J9UXL2,A0A5J9UXL9,A0A5J9UYI1,A0A5J9UYW9,A0A5J9V2E0,A0A5J9V2F4,A0A5J9V475,A0A5J9V5Q1,A0A5J9V9N3,A0A5J9V9W9,A0A5J9VAJ5,A0A5J9VD49,A0A5J9VE70,A0A5J9VED5,A0A5J9VEF9,A0A5J9VEU0,A0A5J9VF72,A0A5J9VFI6,A0A5J9VGI3,A0A5J9VJ73,A0A5J9VMJ5,A0A5J9VNA8,A0A5J9VQF5,A0A5J9VR97,A0A5J9VRB4,A0A5J9VRB6,A0A5J9VS98,A0A5J9VT05,A0A5J9VTL5,A0A5J9VTY1,A0A5J9VUE3,A0A5J9VUY1,A0A5J9VWN2,A0A5J9VX25,A0A5J9VZT9,A0A5J9W0G1,A0A5J9W110,A0A5J9W801,A0A5J9W804,A0A5J9W931,A0A5J9WBY0,A0A5J9WEB2,A0A5J9WF58,A0A5J9WF77,A0A5J9WFU9,A0A5J9WKM4,A0A5J9WR13,A0A5J9WS96,A0A5J9WSQ5,A0A5J9WT75,A0A5J9WV80
GO:0031967	CC	organelle envelope	4.73391e-34	270	843	A0A5J9SEB5,A0A5J9SEQ5,A0A5J9SET8,A0A5J9SEZ4,A0A5J9SGI7,A0A5J9SGK9,A0A5J9SHH1,A0A5J9SHN6,A0A5J9SHX2,A0A5J9SJF5,A0A5J9SJX5,A0A5J9SK06,A0A5J9SL19,A0A5J9SMT1,A0A5J9SNJ1,A0A5J9SNM4,A0A5J9SQR1,A0A5J9STG3,A0A5J9SUE0,A0A5J9SVJ7,A0A5J9SWU3,A0A5J9SXH5,A0A5J9SZX8,A0A5J9SZY2,A0A5J9T0N9,A0A5J9T2A8,A0A5J9T2F8,A0A5J9T3C7,A0A5J9T4F4,A0A5J9T557,A0A5J9T5D4,A0A5J9T5J7,A0A5J9T6Y7,A0A5J9T779,A0A5J9T8A1,A0A5J9T9Q5,A0A5J9TA03,A0A5J9TAD9,A0A5J9TBA3,A0A5J9TBD3,A0A5J9TCN1,A0A5J9TDI1,A0A5J9TDL9,A0A5J9TE09,A0A5J9TE75,A0A5J9TEQ5,A0A5J9TEZ5,A0A5J9TFJ1,A0A5J9TG51,A0A5J9TGC8,A0A5J9TGQ0,A0A5J9TGQ1,A0A5J9TLA0,A0A5J9TLD5,A0A5J9TLM4,A0A5J9TM23,A0A5J9TM33,A0A5J9TMI3,A0A5J9TQ96,A0A5J9TRG3,A0A5J9TS59,A0A5J9TS61,A0A5J9TSI0,A0A5J9TSS3,A0A5J9TSV6,A0A5J9TT85,A0A5J9TTR5,A0A5J9TUH5,A0A5J9TUT3,A0A5J9TVF8,A0A5J9TWY1,A0A5J9TX85,A0A5J9TXE0,A0A5J9TXG6,A0A5J9TXH4,A0A5J9TXI0,A0A5J9TY28,A0A5J9TYT2,A0A5J9TYZ7,A0A5J9TZ40,A0A5J9U004,A0A5J9U0Y5,A0A5J9U2C0,A0A5J9U2U2,A0A5J9U3H9,A0A5J9U3V4,A0A5J9U420,A0A5J9U429,A0A5J9U4U9,A0A5J9U5N6,A0A5J9U5V4,A0A5J9U5W3,A0A5J9U5Y0,A0A5J9U6K3,A0A5J9U7G0,A0A5J9U8B6,A0A5J9U8L0,A0A5J9U8Z5,A0A5J9U9D7,A0A5J9U9H0,A0A5J9U9J8,A0A5J9U9Q7,A0A5J9UA09,A0A5J9UAA7,A0A5J9UC91,A0A5J9UCH4,A0A5J9UDI5,A0A5J9UEP1,A0A5J9UEP2,A0A5J9UFG3,A0A5J9UFS9,A0A5J9UG20,A0A5J9UG39,A0A5J9UG70,A0A5J9UGI2,A0A5J9UGV3,A0A5J9UH65,A0A5J9UHP0,A0A5J9UIB2,A0A5J9UK90,A0A5J9UQY6,A0A5J9UUC3,A0A5J9UV65,A0A5J9UVG1,A0A5J9UVI6,A0A5J9UWF3,A0A5J9UWN7,A0A5J9UWZ7,A0A5J9UX67,A0A5J9UXL2,A0A5J9UXL9,A0A5J9UYI1,A0A5J9UYW9,A0A5J9UZ69,A0A5J9UZE1,A0A5J9UZJ4,A0A5J9V0K1,A0A5J9V115,A0A5J9V1B0,A0A5J9V1M8,A0A5J9V1N9,A0A5J9V2E0,A0A5J9V2F4,A0A5J9V3K3,A0A5J9V3M3,A0A5J9V475,A0A5J9V4M4,A0A5J9V5G8,A0A5J9V5M6,A0A5J9V5Q1,A0A5J9V7C2,A0A5J9V7M7,A0A5J9V9N3,A0A5J9V9Q4,A0A5J9V9W9,A0A5J9VA85,A0A5J9VAJ1,A0A5J9VAJ5,A0A5J9VAV8,A0A5J9VC27,A0A5J9VCT2,A0A5J9VD49,A0A5J9VDK3,A0A5J9VE70,A0A5J9VED5,A0A5J9VEF9,A0A5J9VEU0,A0A5J9VF72,A0A5J9VFE9,A0A5J9VFG2,A0A5J9VFI6,A0A5J9VFQ8,A0A5J9VGD5,A0A5J9VGI3,A0A5J9VGL0,A0A5J9VGS6,A0A5J9VHQ5,A0A5J9VHX4,A0A5J9VJ72,A0A5J9VJ73,A0A5J9VJT4,A0A5J9VKC2,A0A5J9VKP0,A0A5J9VLG9,A0A5J9VMJ5,A0A5J9VMK5,A0A5J9VML0,A0A5J9VNA8,A0A5J9VNQ0,A0A5J9VP03,A0A5J9VP27,A0A5J9VPA2,A0A5J9VPV3,A0A5J9VQF5,A0A5J9VR97,A0A5J9VRB4,A0A5J9VRB6,A0A5J9VRP5,A0A5J9VS98,A0A5J9VSN4,A0A5J9VT05,A0A5J9VTL5,A0A5J9VTY1,A0A5J9VUE3,A0A5J9VUS5,A0A5J9VUU3,A0A5J9VUY1,A0A5J9VVI0,A0A5J9VVU0,A0A5J9VWN2,A0A5J9VX25,A0A5J9VYJ3,A0A5J9VZT9,A0A5J9VZZ2,A0A5J9W0G1,A0A5J9W0H0,A0A5J9W110,A0A5J9W2L9,A0A5J9W5H4,A0A5J9W5U2,A0A5J9W718,A0A5J9W7A3,A0A5J9W801,A0A5J9W804,A0A5J9W885,A0A5J9W8C8,A0A5J9W931,A0A5J9W9N2,A0A5J9WAP0,A0A5J9WAV9,A0A5J9WAZ9,A0A5J9WBJ1,A0A5J9WBY0,A0A5J9WC44,A0A5J9WCE0,A0A5J9WD55,A0A5J9WDS3,A0A5J9WEB2,A0A5J9WF58,A0A5J9WF77,A0A5J9WFU9,A0A5J9WG68,A0A5J9WG71,A0A5J9WGD7,A0A5J9WGL4,A0A5J9WGT1,A0A5J9WHF2,A0A5J9WHJ2,A0A5J9WHK1,A0A5J9WHN2,A0A5J9WHN8,A0A5J9WI24,A0A5J9WII2,A0A5J9WIY3,A0A5J9WIZ6,A0A5J9WJP5,A0A5J9WKM4,A0A5J9WKQ6,A0A5J9WM42,A0A5J9WN42,A0A5J9WN55,A0A5J9WP99,A0A5J9WR13,A0A5J9WRX7,A0A5J9WS96,A0A5J9WSQ5,A0A5J9WT75,A0A5J9WTD6,A0A5J9WTZ9,A0A5J9WV80
GO:0032991	CC	protein-containing complex	4.7876e-32	730	3223	A0A5J9SDW2,A0A5J9SEH6,A0A5J9SET8,A0A5J9SGF2,A0A5J9SGK9,A0A5J9SHF4,A0A5J9SHH1,A0A5J9SHJ7,A0A5J9SHX2,A0A5J9SI16,A0A5J9SI73,A0A5J9SIC4,A0A5J9SIZ5,A0A5J9SJ61,A0A5J9SJJ3,A0A5J9SJJ4,A0A5J9SJL1,A0A5J9SKG1,A0A5J9SKI9,A0A5J9SL81,A0A5J9SNE8,A0A5J9SNJ1,A0A5J9SNM4,A0A5J9SNX8,A0A5J9SP15,A0A5J9SQ99,A0A5J9SQG4,A0A5J9SQW5,A0A5J9SRJ2,A0A5J9SSK3,A0A5J9SSK9,A0A5J9STE0,A0A5J9STG3,A0A5J9STR4,A0A5J9STW9,A0A5J9SU20,A0A5J9SU66,A0A5J9SUB3,A0A5J9SUE0,A0A5J9SUK6,A0A5J9SV80,A0A5J9SVW4,A0A5J9SWJ6,A0A5J9SXH5,A0A5J9SY89,A0A5J9SYK5,A0A5J9SYM4,A0A5J9SZ05,A0A5J9SZZ8,A0A5J9T060,A0A5J9T078,A0A5J9T0B4,A0A5J9T0K3,A0A5J9T0K6,A0A5J9T0Z1,A0A5J9T1F4,A0A5J9T1K0,A0A5J9T1M0,A0A5J9T1N2,A0A5J9T1Q1,A0A5J9T1W6,A0A5J9T1X6,A0A5J9T251,A0A5J9T2C4,A0A5J9T312,A0A5J9T3C7,A0A5J9T4Z0,A0A5J9T563,A0A5J9T576,A0A5J9T5D4,A0A5J9T5E6,A0A5J9T5P3,A0A5J9T5X0,A0A5J9T625,A0A5J9T690,A0A5J9T6T0,A0A5J9T6U0,A0A5J9T6Y7,A0A5J9T7S1,A0A5J9T7X3,A0A5J9T8G9,A0A5J9T8H4,A0A5J9T8R6,A0A5J9T8R8,A0A5J9T8T6,A0A5J9T8X7,A0A5J9T8X8,A0A5J9T924,A0A5J9T970,A0A5J9T9I7,A0A5J9T9L8,A0A5J9T9Q2,A0A5J9T9S0,A0A5J9TA03,A0A5J9TA21,A0A5J9TA69,A0A5J9TA84,A0A5J9TA93,A0A5J9TAH0,A0A5J9TAI9,A0A5J9TAV5,A0A5J9TAW4,A0A5J9TB63,A0A5J9TB64,A0A5J9TBF5,A0A5J9TBV2,A0A5J9TC22,A0A5J9TC44,A0A5J9TC62,A0A5J9TC63,A0A5J9TC76,A0A5J9TC87,A0A5J9TCA8,A0A5J9TCH6,A0A5J9TCN1,A0A5J9TDC2,A0A5J9TDH3,A0A5J9TDJ4,A0A5J9TDZ8,A0A5J9TE23,A0A5J9TE75,A0A5J9TEC1,A0A5J9TEF7,A0A5J9TEG1,A0A5J9TEQ5,A0A5J9TEU3,A0A5J9TF09,A0A5J9TF85,A0A5J9TFG2,A0A5J9TFK7,A0A5J9TFL7,A0A5J9TFX1,A0A5J9TGL8,A0A5J9TGQ1,A0A5J9TGS9,A0A5J9TGZ8,A0A5J9TH26,A0A5J9THH7,A0A5J9THL8,A0A5J9THR8,A0A5J9THT8,A0A5J9TI81,A0A5J9TJD7,A0A5J9TJS0,A0A5J9TKL7,A0A5J9TKT0,A0A5J9TKU2,A0A5J9TLA0,A0A5J9TLJ0,A0A5J9TLU7,A0A5J9TLW6,A0A5J9TLZ1,A0A5J9TM26,A0A5J9TM39,A0A5J9TMC7,A0A5J9TMG4,A0A5J9TMP5,A0A5J9TMR2,A0A5J9TN01,A0A5J9TN16,A0A5J9TN96,A0A5J9TNA8,A0A5J9TNC7,A0A5J9TNC9,A0A5J9TNJ6,A0A5J9TNN8,A0A5J9TNW9,A0A5J9TP10,A0A5J9TPW4,A0A5J9TQ09,A0A5J9TQ80,A0A5J9TRH8,A0A5J9TS35,A0A5J9TS36,A0A5J9TS85,A0A5J9TSI1,A0A5J9TSR0,A0A5J9TT49,A0A5J9TT53,A0A5J9TTU8,A0A5J9TU27,A0A5J9TV05,A0A5J9TVC0,A0A5J9TVC7,A0A5J9TVI1,A0A5J9TVT3,A0A5J9TVW0,A0A5J9TVX5,A0A5J9TW69,A0A5J9TWF6,A0A5J9TWQ2,A0A5J9TWS2,A0A5J9TWV7,A0A5J9TWY8,A0A5J9TX00,A0A5J9TX68,A0A5J9TXC1,A0A5J9TXD1,A0A5J9TXE0,A0A5J9TXH4,A0A5J9TXI0,A0A5J9TXK5,A0A5J9TYL0,A0A5J9TZ03,A0A5J9TZD3,A0A5J9TZU2,A0A5J9TZV2,A0A5J9U0J7,A0A5J9U0Q8,A0A5J9U0Z4,A0A5J9U1C6,A0A5J9U1R9,A0A5J9U1W9,A0A5J9U253,A0A5J9U2M8,A0A5J9U2V6,A0A5J9U384,A0A5J9U3N1,A0A5J9U3R5,A0A5J9U3T1,A0A5J9U3U2,A0A5J9U3V5,A0A5J9U3X7,A0A5J9U3Z9,A0A5J9U458,A0A5J9U5M2,A0A5J9U5N6,A0A5J9U5V4,A0A5J9U623,A0A5J9U689,A0A5J9U6D6,A0A5J9U6K1,A0A5J9U6K3,A0A5J9U6L4,A0A5J9U6M0,A0A5J9U7F6,A0A5J9U7P7,A0A5J9U818,A0A5J9U893,A0A5J9U8B9,A0A5J9U8I9,A0A5J9U8L0,A0A5J9U8P7,A0A5J9U8U7,A0A5J9U9D7,A0A5J9U9I3,A0A5J9U9J1,A0A5J9U9L3,A0A5J9U9Q7,A0A5J9U9S2,A0A5J9U9S3,A0A5J9UAB0,A0A5J9UAF7,A0A5J9UAI5,A0A5J9UAY1,A0A5J9UB89,A0A5J9UBB8,A0A5J9UBD3,A0A5J9UBN3,A0A5J9UBT5,A0A5J9UC11,A0A5J9UCH4,A0A5J9UCL8,A0A5J9UCM2,A0A5J9UCQ5,A0A5J9UCT9,A0A5J9UD84,A0A5J9UDD3,A0A5J9UDP7,A0A5J9UE54,A0A5J9UE66,A0A5J9UE70,A0A5J9UE85,A0A5J9UEF8,A0A5J9UEH7,A0A5J9UEM7,A0A5J9UEP2,A0A5J9UEY5,A0A5J9UF35,A0A5J9UF78,A0A5J9UFP0,A0A5J9UFS0,A0A5J9UFT3,A0A5J9UG70,A0A5J9UG79,A0A5J9UGA9,A0A5J9UGF9,A0A5J9UGI2,A0A5J9UGM9,A0A5J9UGQ7,A0A5J9UGV1,A0A5J9UHB0,A0A5J9UHM8,A0A5J9UHT4,A0A5J9UJ79,A0A5J9UK90,A0A5J9UKB2,A0A5J9UKM6,A0A5J9UKR8,A0A5J9ULI4,A0A5J9UN75,A0A5J9UNA1,A0A5J9UPK4,A0A5J9URP9,A0A5J9US58,A0A5J9USY6,A0A5J9UTB6,A0A5J9UU08,A0A5J9UU14,A0A5J9UUI2,A0A5J9UUJ7,A0A5J9UUY2,A0A5J9UV10,A0A5J9UV65,A0A5J9UV82,A0A5J9UVG1,A0A5J9UVK7,A0A5J9UVU5,A0A5J9UVW1,A0A5J9UW34,A0A5J9UW76,A0A5J9UWJ5,A0A5J9UWK4,A0A5J9UWN7,A0A5J9UWQ7,A0A5J9UWR1,A0A5J9UWS5,A0A5J9UWT3,A0A5J9UWX6,A0A5J9UX27,A0A5J9UX39,A0A5J9UXA5,A0A5J9UXA7,A0A5J9UXL2,A0A5J9UXU6,A0A5J9UXU8,A0A5J9UXW7,A0A5J9UY62,A0A5J9UY99,A0A5J9UYB1,A0A5J9UYE5,A0A5J9UYS1,A0A5J9UYU9,A0A5J9UYW9,A0A5J9UYX8,A0A5J9UZ80,A0A5J9UZ83,A0A5J9UZZ7,A0A5J9V042,A0A5J9V082,A0A5J9V0A1,A0A5J9V0H4,A0A5J9V0K1,A0A5J9V0N9,A0A5J9V0Q9,A0A5J9V169,A0A5J9V1A8,A0A5J9V1B0,A0A5J9V1C1,A0A5J9V1D5,A0A5J9V1K1,A0A5J9V1M8,A0A5J9V219,A0A5J9V279,A0A5J9V2D3,A0A5J9V2E0,A0A5J9V2J1,A0A5J9V2J3,A0A5J9V2J6,A0A5J9V380,A0A5J9V407,A0A5J9V4G3,A0A5J9V4J8,A0A5J9V4M4,A0A5J9V542,A0A5J9V5B1,A0A5J9V5F3,A0A5J9V5G8,A0A5J9V5M6,A0A5J9V5Q1,A0A5J9V653,A0A5J9V6C5,A0A5J9V6P6,A0A5J9V7L7,A0A5J9V7P5,A0A5J9V855,A0A5J9V860,A0A5J9V8T1,A0A5J9V997,A0A5J9V9D1,A0A5J9V9I8,A0A5J9V9T8,A0A5J9V9U7,A0A5J9V9W0,A0A5J9V9W5,A0A5J9VA22,A0A5J9VA48,A0A5J9VAD1,A0A5J9VAF6,A0A5J9VAH2,A0A5J9VAK2,A0A5J9VAX5,A0A5J9VB61,A0A5J9VBA3,A0A5J9VBA5,A0A5J9VBF8,A0A5J9VBI2,A0A5J9VBL4,A0A5J9VBS9,A0A5J9VBY5,A0A5J9VC84,A0A5J9VCA4,A0A5J9VCC6,A0A5J9VD62,A0A5J9VD75,A0A5J9VDH4,A0A5J9VDH9,A0A5J9VDK3,A0A5J9VDM4,A0A5J9VDM9,A0A5J9VDV5,A0A5J9VDV8,A0A5J9VE07,A0A5J9VE40,A0A5J9VE68,A0A5J9VE70,A0A5J9VE78,A0A5J9VE99,A0A5J9VEA0,A0A5J9VEC0,A0A5J9VED5,A0A5J9VF32,A0A5J9VF72,A0A5J9VFE9,A0A5J9VFG2,A0A5J9VFN4,A0A5J9VFT9,A0A5J9VFU1,A0A5J9VFY3,A0A5J9VFY5,A0A5J9VFZ2,A0A5J9VFZ7,A0A5J9VG89,A0A5J9VGD5,A0A5J9VGE1,A0A5J9VGL0,A0A5J9VGR9,A0A5J9VGV7,A0A5J9VGX2,A0A5J9VGZ1,A0A5J9VGZ9,A0A5J9VH18,A0A5J9VHK6,A0A5J9VHN1,A0A5J9VHY0,A0A5J9VI10,A0A5J9VI78,A0A5J9VI86,A0A5J9VIG9,A0A5J9VIH7,A0A5J9VIQ5,A0A5J9VIU3,A0A5J9VIW4,A0A5J9VIX5,A0A5J9VIY6,A0A5J9VJ04,A0A5J9VJ06,A0A5J9VJ07,A0A5J9VJ60,A0A5J9VJ80,A0A5J9VJE3,A0A5J9VJH7,A0A5J9VJJ4,A0A5J9VJU5,A0A5J9VK29,A0A5J9VK89,A0A5J9VKB3,A0A5J9VKB7,A0A5J9VKC2,A0A5J9VKE7,A0A5J9VKG3,A0A5J9VKJ9,A0A5J9VKL6,A0A5J9VKW6,A0A5J9VKY2,A0A5J9VKZ4,A0A5J9VL14,A0A5J9VL27,A0A5J9VL94,A0A5J9VLD3,A0A5J9VLE0,A0A5J9VLG9,A0A5J9VLK9,A0A5J9VM50,A0A5J9VM92,A0A5J9VM97,A0A5J9VMJ6,A0A5J9VMP0,A0A5J9VMP6,A0A5J9VN89,A0A5J9VNA8,A0A5J9VNC9,A0A5J9VNG3,A0A5J9VNQ3,A0A5J9VNV4,A0A5J9VP13,A0A5J9VP19,A0A5J9VP87,A0A5J9VPG2,A0A5J9VPJ2,A0A5J9VPJ3,A0A5J9VPK7,A0A5J9VPM5,A0A5J9VPU7,A0A5J9VQ37,A0A5J9VQA2,A0A5J9VQF5,A0A5J9VQM5,A0A5J9VQN5,A0A5J9VQU7,A0A5J9VR25,A0A5J9VR56,A0A5J9VR90,A0A5J9VR97,A0A5J9VRA1,A0A5J9VRB4,A0A5J9VRE9,A0A5J9VRF7,A0A5J9VRJ3,A0A5J9VRL2,A0A5J9VS90,A0A5J9VS98,A0A5J9VSD7,A0A5J9VSE3,A0A5J9VSL1,A0A5J9VSQ6,A0A5J9VT05,A0A5J9VT82,A0A5J9VTE5,A0A5J9VTL5,A0A5J9VTT8,A0A5J9VTW0,A0A5J9VU91,A0A5J9VUE5,A0A5J9VUT9,A0A5J9VWH9,A0A5J9VWI7,A0A5J9VWN2,A0A5J9VWN5,A0A5J9VWX4,A0A5J9VX25,A0A5J9VXZ4,A0A5J9VXZ5,A0A5J9VZJ5,A0A5J9VZL4,A0A5J9VZQ3,A0A5J9VZT9,A0A5J9W0B0,A0A5J9W0C9,A0A5J9W0G7,A0A5J9W0H0,A0A5J9W0N0,A0A5J9W0W0,A0A5J9W1D0,A0A5J9W1M2,A0A5J9W2L9,A0A5J9W326,A0A5J9W455,A0A5J9W491,A0A5J9W497,A0A5J9W4D0,A0A5J9W4L5,A0A5J9W4T4,A0A5J9W5B5,A0A5J9W5N3,A0A5J9W615,A0A5J9W645,A0A5J9W6D3,A0A5J9W6D5,A0A5J9W6G1,A0A5J9W718,A0A5J9W838,A0A5J9W882,A0A5J9W896,A0A5J9W8C8,A0A5J9W8G3,A0A5J9W8L3,A0A5J9W8W2,A0A5J9W8Y9,A0A5J9W919,A0A5J9W923,A0A5J9W930,A0A5J9W931,A0A5J9W9I2,A0A5J9W9I3,A0A5J9WA43,A0A5J9WA62,A0A5J9WAE7,A0A5J9WAJ9,A0A5J9WAM0,A0A5J9WAS9,A0A5J9WAU8,A0A5J9WAV7,A0A5J9WAW0,A0A5J9WAW6,A0A5J9WAW8,A0A5J9WB75,A0A5J9WB81,A0A5J9WBB4,A0A5J9WBJ1,A0A5J9WBJ9,A0A5J9WBL5,A0A5J9WBM3,A0A5J9WBN1,A0A5J9WBN9,A0A5J9WBT9,A0A5J9WBX5,A0A5J9WC05,A0A5J9WC16,A0A5J9WCF3,A0A5J9WCG2,A0A5J9WCH2,A0A5J9WD28,A0A5J9WD66,A0A5J9WD85,A0A5J9WDQ5,A0A5J9WE90,A0A5J9WEB2,A0A5J9WEE2,A0A5J9WEH3,A0A5J9WEW6,A0A5J9WEX7,A0A5J9WEY3,A0A5J9WEY6,A0A5J9WF47,A0A5J9WF58,A0A5J9WF78,A0A5J9WFF5,A0A5J9WFJ3,A0A5J9WFV4,A0A5J9WG09,A0A5J9WG68,A0A5J9WG71,A0A5J9WGE0,A0A5J9WGK5,A0A5J9WGN6,A0A5J9WGP3,A0A5J9WGR2,A0A5J9WGT4,A0A5J9WGT8,A0A5J9WH70,A0A5J9WHE2,A0A5J9WHF6,A0A5J9WHJ2,A0A5J9WHJ4,A0A5J9WHK1,A0A5J9WHR6,A0A5J9WHU9,A0A5J9WHV3,A0A5J9WHW7,A0A5J9WI24,A0A5J9WI63,A0A5J9WIB2,A0A5J9WID4,A0A5J9WIH3,A0A5J9WII2,A0A5J9WIJ4,A0A5J9WIK5,A0A5J9WIM6,A0A5J9WIV2,A0A5J9WIW8,A0A5J9WIY3,A0A5J9WJD1,A0A5J9WJE6,A0A5J9WJJ0,A0A5J9WJJ7,A0A5J9WJP5,A0A5J9WJQ2,A0A5J9WJT7,A0A5J9WJU2,A0A5J9WJW8,A0A5J9WJY2,A0A5J9WK37,A0A5J9WK83,A0A5J9WK91,A0A5J9WKC6,A0A5J9WKP2,A0A5J9WKT3,A0A5J9WKW2,A0A5J9WKX3,A0A5J9WL10,A0A5J9WL85,A0A5J9WL97,A0A5J9WLY8,A0A5J9WM31,A0A5J9WM34,A0A5J9WMU1,A0A5J9WMW9,A0A5J9WNL6,A0A5J9WNN2,A0A5J9WPB1,A0A5J9WPH1,A0A5J9WPX4,A0A5J9WQD2,A0A5J9WR13,A0A5J9WR40,A0A5J9WRB2,A0A5J9WRK4,A0A5J9WS60,A0A5J9WS87,A0A5J9WS96,A0A5J9WSD4,A0A5J9WSG2,A0A5J9WSI6,A0A5J9WSK7,A0A5J9WSR5,A0A5J9WTH6,A0A5J9WTJ3,A0A5J9WTQ9,A0A5J9WTW0,A0A5J9WTZ9,A0A5J9WU31,A0A5J9WU60,A0A5J9WUI8,A0A5J9WUI9,A0A5J9WUT9,A0A5J9WV80,A0A5J9WVU3,A0A5J9WZ06,Q3BCM1
GO:0042170	CC	plastid membrane	5.53345e-32	142	333	A0A5J9SET8,A0A5J9SEZ4,A0A5J9SGI7,A0A5J9SHH1,A0A5J9SJX5,A0A5J9SK06,A0A5J9SL19,A0A5J9SMT1,A0A5J9SNJ1,A0A5J9SNM4,A0A5J9STG3,A0A5J9SUE0,A0A5J9SWU3,A0A5J9SXH5,A0A5J9T2F8,A0A5J9T557,A0A5J9T5J7,A0A5J9T9Q5,A0A5J9TA03,A0A5J9TCN1,A0A5J9TDI1,A0A5J9TE75,A0A5J9TEZ5,A0A5J9TG51,A0A5J9TGC8,A0A5J9TGQ0,A0A5J9TGQ1,A0A5J9TLA0,A0A5J9TLM4,A0A5J9TM23,A0A5J9TM33,A0A5J9TS61,A0A5J9TSS3,A0A5J9TT85,A0A5J9TTR5,A0A5J9TUH5,A0A5J9TUT3,A0A5J9TWY1,A0A5J9TX85,A0A5J9TY28,A0A5J9TYT2,A0A5J9U0Y5,A0A5J9U2U2,A0A5J9U3H9,A0A5J9U3V4,A0A5J9U420,A0A5J9U429,A0A5J9U4U9,A0A5J9U5N6,A0A5J9U5W3,A0A5J9U5Y0,A0A5J9U8B6,A0A5J9U8L0,A0A5J9U9H0,A0A5J9U9J8,A0A5J9U9Q7,A0A5J9UAA7,A0A5J9UEP1,A0A5J9UFG3,A0A5J9UG20,A0A5J9UH65,A0A5J9UHP0,A0A5J9UIB2,A0A5J9UQY6,A0A5J9UV65,A0A5J9UVG1,A0A5J9UVI6,A0A5J9UX67,A0A5J9UXL2,A0A5J9UXL9,A0A5J9UYI1,A0A5J9UYW9,A0A5J9UZE1,A0A5J9V1M8,A0A5J9V1N9,A0A5J9V2E0,A0A5J9V2F4,A0A5J9V475,A0A5J9V5Q1,A0A5J9V9N3,A0A5J9V9W9,A0A5J9VA85,A0A5J9VAJ5,A0A5J9VC27,A0A5J9VCT2,A0A5J9VD49,A0A5J9VE70,A0A5J9VED5,A0A5J9VEF9,A0A5J9VEU0,A0A5J9VF72,A0A5J9VFE9,A0A5J9VFI6,A0A5J9VGI3,A0A5J9VHX4,A0A5J9VJ73,A0A5J9VMJ5,A0A5J9VMK5,A0A5J9VML0,A0A5J9VNA8,A0A5J9VQF5,A0A5J9VR97,A0A5J9VRB4,A0A5J9VRB6,A0A5J9VS98,A0A5J9VSN4,A0A5J9VT05,A0A5J9VTL5,A0A5J9VTY1,A0A5J9VUE3,A0A5J9VUY1,A0A5J9VVI0,A0A5J9VWN2,A0A5J9VX25,A0A5J9VZT9,A0A5J9VZZ2,A0A5J9W0G1,A0A5J9W110,A0A5J9W5U2,A0A5J9W801,A0A5J9W804,A0A5J9W885,A0A5J9W931,A0A5J9WBY0,A0A5J9WC44,A0A5J9WCE0,A0A5J9WD55,A0A5J9WEB2,A0A5J9WF58,A0A5J9WF77,A0A5J9WFU9,A0A5J9WGD7,A0A5J9WHF2,A0A5J9WIZ6,A0A5J9WKM4,A0A5J9WP99,A0A5J9WR13,A0A5J9WS96,A0A5J9WSQ5,A0A5J9WT75,A0A5J9WTD6,A0A5J9WV80
GO:0015979	BP	photosynthesis	1.46517e-31	105	202	A0A5J9SBQ0,A0A5J9SD98,A0A5J9SET8,A0A5J9SGL2,A0A5J9SHH1,A0A5J9SJL1,A0A5J9SNJ1,A0A5J9SNM4,A0A5J9STG3,A0A5J9SUE0,A0A5J9SXH5,A0A5J9SZZ8,A0A5J9T1F4,A0A5J9T1M0,A0A5J9T541,A0A5J9T5P2,A0A5J9TA03,A0A5J9TB35,A0A5J9TCN1,A0A5J9TD31,A0A5J9TE75,A0A5J9TLA0,A0A5J9TME5,A0A5J9TRQ0,A0A5J9TS30,A0A5J9TS61,A0A5J9TSA1,A0A5J9TT53,A0A5J9TWY7,A0A5J9TYW2,A0A5J9TYZ6,A0A5J9TZV0,A0A5J9U0Y5,A0A5J9U2U2,A0A5J9U420,A0A5J9U5N6,A0A5J9U6X3,A0A5J9U8S8,A0A5J9U9J8,A0A5J9U9Q7,A0A5J9UA75,A0A5J9UGN5,A0A5J9UHP0,A0A5J9UQY6,A0A5J9UX67,A0A5J9UXL2,A0A5J9UXV4,A0A5J9UYW9,A0A5J9UZJ4,A0A5J9V123,A0A5J9V2E0,A0A5J9V5Q1,A0A5J9V7P6,A0A5J9VBA9,A0A5J9VE70,A0A5J9VED5,A0A5J9VEF9,A0A5J9VF72,A0A5J9VGC9,A0A5J9VGI3,A0A5J9VGR9,A0A5J9VGX2,A0A5J9VIH7,A0A5J9VK29,A0A5J9VL29,A0A5J9VLY2,A0A5J9VR97,A0A5J9VRB4,A0A5J9VRI2,A0A5J9VS16,A0A5J9VS98,A0A5J9VT05,A0A5J9VTL5,A0A5J9VUY1,A0A5J9VWN2,A0A5J9VX25,A0A5J9VXZ5,A0A5J9VZJ5,A0A5J9VZT9,A0A5J9W497,A0A5J9W7U6,A0A5J9W804,A0A5J9W8J4,A0A5J9W914,A0A5J9W931,A0A5J9WEB2,A0A5J9WF58,A0A5J9WFG8,A0A5J9WFV4,A0A5J9WGK5,A0A5J9WHT0,A0A5J9WHU9,A0A5J9WI12,A0A5J9WIV3,A0A5J9WJK3,A0A5J9WJY2,A0A5J9WL06,A0A5J9WL52,A0A5J9WML9,A0A5J9WNN2,A0A5J9WR13,A0A5J9WRS0,A0A5J9WS84,A0A5J9WSI6,A0A5J9WV80
GO:0043228	CC	membraneless organelle	2.11162e-30	498	2007	A0A5J9SCS2,A0A5J9SE55,A0A5J9SEC3,A0A5J9SEH6,A0A5J9SET8,A0A5J9SGF2,A0A5J9SGI7,A0A5J9SH17,A0A5J9SHB1,A0A5J9SHF4,A0A5J9SHH1,A0A5J9SHY4,A0A5J9SI16,A0A5J9SI73,A0A5J9SIZ5,A0A5J9SJ73,A0A5J9SJJ4,A0A5J9SJL1,A0A5J9SJX5,A0A5J9SK06,A0A5J9SKI9,A0A5J9SKR2,A0A5J9SNJ1,A0A5J9SNM4,A0A5J9SNP4,A0A5J9SNX8,A0A5J9SRJ2,A0A5J9SSK3,A0A5J9SSK9,A0A5J9STE0,A0A5J9STG3,A0A5J9STW9,A0A5J9SU31,A0A5J9SUB3,A0A5J9SUE0,A0A5J9SUK6,A0A5J9SWJ6,A0A5J9SWU3,A0A5J9SWV9,A0A5J9SXH5,A0A5J9SYB4,A0A5J9SYK5,A0A5J9SZ05,A0A5J9SZZ8,A0A5J9T0B4,A0A5J9T0K3,A0A5J9T0R3,A0A5J9T1F4,A0A5J9T1K0,A0A5J9T1M0,A0A5J9T1X4,A0A5J9T271,A0A5J9T2F8,A0A5J9T369,A0A5J9T3B0,A0A5J9T4Y2,A0A5J9T5F9,A0A5J9T5J7,A0A5J9T8H4,A0A5J9T8R8,A0A5J9T8T6,A0A5J9T8X8,A0A5J9T924,A0A5J9T9C0,A0A5J9T9K5,A0A5J9TA03,A0A5J9TB04,A0A5J9TBF5,A0A5J9TC22,A0A5J9TC63,A0A5J9TCE1,A0A5J9TCN1,A0A5J9TDR9,A0A5J9TE22,A0A5J9TE23,A0A5J9TE75,A0A5J9TEE7,A0A5J9TEG1,A0A5J9TEZ5,A0A5J9TF09,A0A5J9TFG2,A0A5J9TGQ0,A0A5J9TGQ1,A0A5J9THH7,A0A5J9THR8,A0A5J9TJD7,A0A5J9TJS9,A0A5J9TK03,A0A5J9TKD2,A0A5J9TKK2,A0A5J9TL91,A0A5J9TLA0,A0A5J9TLJ0,A0A5J9TLM4,A0A5J9TM23,A0A5J9TM33,A0A5J9TMX0,A0A5J9TMX2,A0A5J9TN01,A0A5J9TN16,A0A5J9TNC9,A0A5J9TND6,A0A5J9TNN8,A0A5J9TPT0,A0A5J9TQY8,A0A5J9TRH8,A0A5J9TRX6,A0A5J9TS35,A0A5J9TS36,A0A5J9TS61,A0A5J9TSA1,A0A5J9TSI1,A0A5J9TSS3,A0A5J9TT26,A0A5J9TT33,A0A5J9TT53,A0A5J9TTR5,A0A5J9TTU8,A0A5J9TU27,A0A5J9TUA0,A0A5J9TUH5,A0A5J9TUT3,A0A5J9TUV4,A0A5J9TV05,A0A5J9TV87,A0A5J9TVP6,A0A5J9TWQ2,A0A5J9TWY1,A0A5J9TX85,A0A5J9TXC1,A0A5J9TXS8,A0A5J9TY28,A0A5J9TYL0,A0A5J9TYT2,A0A5J9TZ03,A0A5J9TZ87,A0A5J9TZD3,A0A5J9U2M8,A0A5J9U2U2,A0A5J9U3H9,A0A5J9U3N1,A0A5J9U3T1,A0A5J9U3V5,A0A5J9U3Z6,A0A5J9U3Z9,A0A5J9U420,A0A5J9U429,A0A5J9U4U9,A0A5J9U4Y7,A0A5J9U5G7,A0A5J9U5I0,A0A5J9U5N6,A0A5J9U623,A0A5J9U689,A0A5J9U6E0,A0A5J9U6L4,A0A5J9U711,A0A5J9U7F6,A0A5J9U7G2,A0A5J9U7P7,A0A5J9U893,A0A5J9U8B9,A0A5J9U8I0,A0A5J9U8I9,A0A5J9U8L0,A0A5J9U8P7,A0A5J9U8U7,A0A5J9U959,A0A5J9U9F3,A0A5J9U9J1,A0A5J9U9J8,A0A5J9U9L3,A0A5J9U9Q7,A0A5J9U9W3,A0A5J9UAF7,A0A5J9UAG7,A0A5J9UAI5,A0A5J9UAM5,A0A5J9UC11,A0A5J9UCT9,A0A5J9UD84,A0A5J9UDD3,A0A5J9UDP7,A0A5J9UDY1,A0A5J9UE66,A0A5J9UEH7,A0A5J9UEM7,A0A5J9UF35,A0A5J9UF57,A0A5J9UFG3,A0A5J9UFS0,A0A5J9UFS9,A0A5J9UG20,A0A5J9UG91,A0A5J9UGA9,A0A5J9UGF9,A0A5J9UGH6,A0A5J9UHM8,A0A5J9UHP0,A0A5J9UHT4,A0A5J9UIB2,A0A5J9UJ27,A0A5J9UJC5,A0A5J9UK55,A0A5J9UKB2,A0A5J9UKM6,A0A5J9UKR8,A0A5J9UL68,A0A5J9UNA1,A0A5J9UQH4,A0A5J9UQY6,A0A5J9UTD1,A0A5J9UU03,A0A5J9UUY2,A0A5J9UV10,A0A5J9UV65,A0A5J9UV82,A0A5J9UW68,A0A5J9UWK4,A0A5J9UWX6,A0A5J9UX39,A0A5J9UX65,A0A5J9UX67,A0A5J9UX69,A0A5J9UXA5,A0A5J9UXA7,A0A5J9UXL2,A0A5J9UXL9,A0A5J9UXU6,A0A5J9UXU8,A0A5J9UY06,A0A5J9UYB1,A0A5J9UYI1,A0A5J9UYJ0,A0A5J9UYS1,A0A5J9UYW9,A0A5J9UZ50,A0A5J9UZ59,A0A5J9UZ80,A0A5J9UZF9,A0A5J9UZZ7,A0A5J9V042,A0A5J9V082,A0A5J9V089,A0A5J9V0I4,A0A5J9V0N9,A0A5J9V0P5,A0A5J9V0Q9,A0A5J9V0T7,A0A5J9V169,A0A5J9V1B0,A0A5J9V1D5,A0A5J9V1R2,A0A5J9V266,A0A5J9V2E0,A0A5J9V2F4,A0A5J9V2J1,A0A5J9V2J3,A0A5J9V2J6,A0A5J9V380,A0A5J9V3Q3,A0A5J9V475,A0A5J9V487,A0A5J9V542,A0A5J9V5Q1,A0A5J9V653,A0A5J9V757,A0A5J9V7K7,A0A5J9V7P5,A0A5J9V7X3,A0A5J9V997,A0A5J9V9D1,A0A5J9V9F7,A0A5J9V9N3,A0A5J9V9W9,A0A5J9VAD1,A0A5J9VAJ5,A0A5J9VBA5,A0A5J9VBL4,A0A5J9VBZ6,A0A5J9VCC6,A0A5J9VCQ8,A0A5J9VCR1,A0A5J9VD49,A0A5J9VDK3,A0A5J9VE18,A0A5J9VE70,A0A5J9VE78,A0A5J9VEA0,A0A5J9VED5,A0A5J9VEF9,A0A5J9VEU0,A0A5J9VF72,A0A5J9VFH1,A0A5J9VFI6,A0A5J9VFN4,A0A5J9VFS6,A0A5J9VFU1,A0A5J9VFW3,A0A5J9VFY5,A0A5J9VG73,A0A5J9VG89,A0A5J9VGE1,A0A5J9VGI3,A0A5J9VGR9,A0A5J9VGV7,A0A5J9VGX2,A0A5J9VGZ1,A0A5J9VHE3,A0A5J9VHN1,A0A5J9VHW9,A0A5J9VI86,A0A5J9VIG9,A0A5J9VIH7,A0A5J9VIS4,A0A5J9VIU3,A0A5J9VIY6,A0A5J9VJ60,A0A5J9VJ73,A0A5J9VJ80,A0A5J9VJE3,A0A5J9VJF8,A0A5J9VK29,A0A5J9VKB3,A0A5J9VKC2,A0A5J9VKE8,A0A5J9VKG3,A0A5J9VLB5,A0A5J9VLD7,A0A5J9VLE0,A0A5J9VLF8,A0A5J9VLY2,A0A5J9VLY8,A0A5J9VM92,A0A5J9VMJ5,A0A5J9VMP0,A0A5J9VMP6,A0A5J9VNA8,A0A5J9VNG3,A0A5J9VNQ7,A0A5J9VNV4,A0A5J9VP19,A0A5J9VPJ2,A0A5J9VPJ3,A0A5J9VPK7,A0A5J9VPU7,A0A5J9VQF5,A0A5J9VQF6,A0A5J9VQL9,A0A5J9VQN5,A0A5J9VQU2,A0A5J9VQU7,A0A5J9VR30,A0A5J9VR97,A0A5J9VRA1,A0A5J9VRB4,A0A5J9VRB6,A0A5J9VRF7,A0A5J9VRI2,A0A5J9VRJ3,A0A5J9VS12,A0A5J9VS68,A0A5J9VS90,A0A5J9VS98,A0A5J9VSD7,A0A5J9VSQ6,A0A5J9VSS7,A0A5J9VT05,A0A5J9VTE5,A0A5J9VTL5,A0A5J9VTT8,A0A5J9VTW0,A0A5J9VTY1,A0A5J9VUE3,A0A5J9VUT9,A0A5J9VUY1,A0A5J9VWI7,A0A5J9VWN2,A0A5J9VX25,A0A5J9VXZ5,A0A5J9VZJ5,A0A5J9VZQ3,A0A5J9VZT9,A0A5J9VZZ0,A0A5J9W0G1,A0A5J9W0N0,A0A5J9W110,A0A5J9W1M2,A0A5J9W479,A0A5J9W491,A0A5J9W4D0,A0A5J9W4L5,A0A5J9W4T4,A0A5J9W6U8,A0A5J9W7H2,A0A5J9W7T2,A0A5J9W7U6,A0A5J9W801,A0A5J9W804,A0A5J9W838,A0A5J9W882,A0A5J9W897,A0A5J9W8G3,A0A5J9W8W2,A0A5J9W8Y1,A0A5J9W8Y9,A0A5J9W923,A0A5J9W930,A0A5J9W931,A0A5J9W9C3,A0A5J9W9I3,A0A5J9W9T7,A0A5J9W9X6,A0A5J9WA43,A0A5J9WAJ9,A0A5J9WAM0,A0A5J9WAS9,A0A5J9WAT3,A0A5J9WAV7,A0A5J9WBB4,A0A5J9WBT9,A0A5J9WBV7,A0A5J9WBX5,A0A5J9WBY0,A0A5J9WC05,A0A5J9WCF3,A0A5J9WD28,A0A5J9WDQ5,A0A5J9WE54,A0A5J9WE90,A0A5J9WEB2,A0A5J9WEU2,A0A5J9WEW6,A0A5J9WEY3,A0A5J9WF47,A0A5J9WF58,A0A5J9WF77,A0A5J9WFG0,A0A5J9WFU9,A0A5J9WFV4,A0A5J9WG62,A0A5J9WGD7,A0A5J9WGE0,A0A5J9WGK5,A0A5J9WGN6,A0A5J9WGP3,A0A5J9WGR2,A0A5J9WGT4,A0A5J9WH16,A0A5J9WH51,A0A5J9WH70,A0A5J9WHE2,A0A5J9WHF6,A0A5J9WHU9,A0A5J9WI63,A0A5J9WIB2,A0A5J9WIJ1,A0A5J9WIJ4,A0A5J9WIK5,A0A5J9WIM6,A0A5J9WIW8,A0A5J9WJ88,A0A5J9WJC9,A0A5J9WJJ0,A0A5J9WJJ7,A0A5J9WJY2,A0A5J9WK37,A0A5J9WK83,A0A5J9WKC3,A0A5J9WKE0,A0A5J9WKM4,A0A5J9WKN6,A0A5J9WKT3,A0A5J9WKX3,A0A5J9WL10,A0A5J9WLI0,A0A5J9WM34,A0A5J9WMV4,A0A5J9WNL6,A0A5J9WNN2,A0A5J9WPW6,A0A5J9WR13,A0A5J9WR40,A0A5J9WS01,A0A5J9WS60,A0A5J9WS96,A0A5J9WSB0,A0A5J9WSD4,A0A5J9WSQ5,A0A5J9WSR5,A0A5J9WT75,A0A5J9WTW0,A0A5J9WUD0,A0A5J9WUI9,A0A5J9WV80,A0A5J9WXD3,A0A5J9WZ06,Q3BCM1
GO:0043232	CC	intracellular membraneless organelle	2.11162e-30	498	2007	A0A5J9SCS2,A0A5J9SE55,A0A5J9SEC3,A0A5J9SEH6,A0A5J9SET8,A0A5J9SGF2,A0A5J9SGI7,A0A5J9SH17,A0A5J9SHB1,A0A5J9SHF4,A0A5J9SHH1,A0A5J9SHY4,A0A5J9SI16,A0A5J9SI73,A0A5J9SIZ5,A0A5J9SJ73,A0A5J9SJJ4,A0A5J9SJL1,A0A5J9SJX5,A0A5J9SK06,A0A5J9SKI9,A0A5J9SKR2,A0A5J9SNJ1,A0A5J9SNM4,A0A5J9SNP4,A0A5J9SNX8,A0A5J9SRJ2,A0A5J9SSK3,A0A5J9SSK9,A0A5J9STE0,A0A5J9STG3,A0A5J9STW9,A0A5J9SU31,A0A5J9SUB3,A0A5J9SUE0,A0A5J9SUK6,A0A5J9SWJ6,A0A5J9SWU3,A0A5J9SWV9,A0A5J9SXH5,A0A5J9SYB4,A0A5J9SYK5,A0A5J9SZ05,A0A5J9SZZ8,A0A5J9T0B4,A0A5J9T0K3,A0A5J9T0R3,A0A5J9T1F4,A0A5J9T1K0,A0A5J9T1M0,A0A5J9T1X4,A0A5J9T271,A0A5J9T2F8,A0A5J9T369,A0A5J9T3B0,A0A5J9T4Y2,A0A5J9T5F9,A0A5J9T5J7,A0A5J9T8H4,A0A5J9T8R8,A0A5J9T8T6,A0A5J9T8X8,A0A5J9T924,A0A5J9T9C0,A0A5J9T9K5,A0A5J9TA03,A0A5J9TB04,A0A5J9TBF5,A0A5J9TC22,A0A5J9TC63,A0A5J9TCE1,A0A5J9TCN1,A0A5J9TDR9,A0A5J9TE22,A0A5J9TE23,A0A5J9TE75,A0A5J9TEE7,A0A5J9TEG1,A0A5J9TEZ5,A0A5J9TF09,A0A5J9TFG2,A0A5J9TGQ0,A0A5J9TGQ1,A0A5J9THH7,A0A5J9THR8,A0A5J9TJD7,A0A5J9TJS9,A0A5J9TK03,A0A5J9TKD2,A0A5J9TKK2,A0A5J9TL91,A0A5J9TLA0,A0A5J9TLJ0,A0A5J9TLM4,A0A5J9TM23,A0A5J9TM33,A0A5J9TMX0,A0A5J9TMX2,A0A5J9TN01,A0A5J9TN16,A0A5J9TNC9,A0A5J9TND6,A0A5J9TNN8,A0A5J9TPT0,A0A5J9TQY8,A0A5J9TRH8,A0A5J9TRX6,A0A5J9TS35,A0A5J9TS36,A0A5J9TS61,A0A5J9TSA1,A0A5J9TSI1,A0A5J9TSS3,A0A5J9TT26,A0A5J9TT33,A0A5J9TT53,A0A5J9TTR5,A0A5J9TTU8,A0A5J9TU27,A0A5J9TUA0,A0A5J9TUH5,A0A5J9TUT3,A0A5J9TUV4,A0A5J9TV05,A0A5J9TV87,A0A5J9TVP6,A0A5J9TWQ2,A0A5J9TWY1,A0A5J9TX85,A0A5J9TXC1,A0A5J9TXS8,A0A5J9TY28,A0A5J9TYL0,A0A5J9TYT2,A0A5J9TZ03,A0A5J9TZ87,A0A5J9TZD3,A0A5J9U2M8,A0A5J9U2U2,A0A5J9U3H9,A0A5J9U3N1,A0A5J9U3T1,A0A5J9U3V5,A0A5J9U3Z6,A0A5J9U3Z9,A0A5J9U420,A0A5J9U429,A0A5J9U4U9,A0A5J9U4Y7,A0A5J9U5G7,A0A5J9U5I0,A0A5J9U5N6,A0A5J9U623,A0A5J9U689,A0A5J9U6E0,A0A5J9U6L4,A0A5J9U711,A0A5J9U7F6,A0A5J9U7G2,A0A5J9U7P7,A0A5J9U893,A0A5J9U8B9,A0A5J9U8I0,A0A5J9U8I9,A0A5J9U8L0,A0A5J9U8P7,A0A5J9U8U7,A0A5J9U959,A0A5J9U9F3,A0A5J9U9J1,A0A5J9U9J8,A0A5J9U9L3,A0A5J9U9Q7,A0A5J9U9W3,A0A5J9UAF7,A0A5J9UAG7,A0A5J9UAI5,A0A5J9UAM5,A0A5J9UC11,A0A5J9UCT9,A0A5J9UD84,A0A5J9UDD3,A0A5J9UDP7,A0A5J9UDY1,A0A5J9UE66,A0A5J9UEH7,A0A5J9UEM7,A0A5J9UF35,A0A5J9UF57,A0A5J9UFG3,A0A5J9UFS0,A0A5J9UFS9,A0A5J9UG20,A0A5J9UG91,A0A5J9UGA9,A0A5J9UGF9,A0A5J9UGH6,A0A5J9UHM8,A0A5J9UHP0,A0A5J9UHT4,A0A5J9UIB2,A0A5J9UJ27,A0A5J9UJC5,A0A5J9UK55,A0A5J9UKB2,A0A5J9UKM6,A0A5J9UKR8,A0A5J9UL68,A0A5J9UNA1,A0A5J9UQH4,A0A5J9UQY6,A0A5J9UTD1,A0A5J9UU03,A0A5J9UUY2,A0A5J9UV10,A0A5J9UV65,A0A5J9UV82,A0A5J9UW68,A0A5J9UWK4,A0A5J9UWX6,A0A5J9UX39,A0A5J9UX65,A0A5J9UX67,A0A5J9UX69,A0A5J9UXA5,A0A5J9UXA7,A0A5J9UXL2,A0A5J9UXL9,A0A5J9UXU6,A0A5J9UXU8,A0A5J9UY06,A0A5J9UYB1,A0A5J9UYI1,A0A5J9UYJ0,A0A5J9UYS1,A0A5J9UYW9,A0A5J9UZ50,A0A5J9UZ59,A0A5J9UZ80,A0A5J9UZF9,A0A5J9UZZ7,A0A5J9V042,A0A5J9V082,A0A5J9V089,A0A5J9V0I4,A0A5J9V0N9,A0A5J9V0P5,A0A5J9V0Q9,A0A5J9V0T7,A0A5J9V169,A0A5J9V1B0,A0A5J9V1D5,A0A5J9V1R2,A0A5J9V266,A0A5J9V2E0,A0A5J9V2F4,A0A5J9V2J1,A0A5J9V2J3,A0A5J9V2J6,A0A5J9V380,A0A5J9V3Q3,A0A5J9V475,A0A5J9V487,A0A5J9V542,A0A5J9V5Q1,A0A5J9V653,A0A5J9V757,A0A5J9V7K7,A0A5J9V7P5,A0A5J9V7X3,A0A5J9V997,A0A5J9V9D1,A0A5J9V9F7,A0A5J9V9N3,A0A5J9V9W9,A0A5J9VAD1,A0A5J9VAJ5,A0A5J9VBA5,A0A5J9VBL4,A0A5J9VBZ6,A0A5J9VCC6,A0A5J9VCQ8,A0A5J9VCR1,A0A5J9VD49,A0A5J9VDK3,A0A5J9VE18,A0A5J9VE70,A0A5J9VE78,A0A5J9VEA0,A0A5J9VED5,A0A5J9VEF9,A0A5J9VEU0,A0A5J9VF72,A0A5J9VFH1,A0A5J9VFI6,A0A5J9VFN4,A0A5J9VFS6,A0A5J9VFU1,A0A5J9VFW3,A0A5J9VFY5,A0A5J9VG73,A0A5J9VG89,A0A5J9VGE1,A0A5J9VGI3,A0A5J9VGR9,A0A5J9VGV7,A0A5J9VGX2,A0A5J9VGZ1,A0A5J9VHE3,A0A5J9VHN1,A0A5J9VHW9,A0A5J9VI86,A0A5J9VIG9,A0A5J9VIH7,A0A5J9VIS4,A0A5J9VIU3,A0A5J9VIY6,A0A5J9VJ60,A0A5J9VJ73,A0A5J9VJ80,A0A5J9VJE3,A0A5J9VJF8,A0A5J9VK29,A0A5J9VKB3,A0A5J9VKC2,A0A5J9VKE8,A0A5J9VKG3,A0A5J9VLB5,A0A5J9VLD7,A0A5J9VLE0,A0A5J9VLF8,A0A5J9VLY2,A0A5J9VLY8,A0A5J9VM92,A0A5J9VMJ5,A0A5J9VMP0,A0A5J9VMP6,A0A5J9VNA8,A0A5J9VNG3,A0A5J9VNQ7,A0A5J9VNV4,A0A5J9VP19,A0A5J9VPJ2,A0A5J9VPJ3,A0A5J9VPK7,A0A5J9VPU7,A0A5J9VQF5,A0A5J9VQF6,A0A5J9VQL9,A0A5J9VQN5,A0A5J9VQU2,A0A5J9VQU7,A0A5J9VR30,A0A5J9VR97,A0A5J9VRA1,A0A5J9VRB4,A0A5J9VRB6,A0A5J9VRF7,A0A5J9VRI2,A0A5J9VRJ3,A0A5J9VS12,A0A5J9VS68,A0A5J9VS90,A0A5J9VS98,A0A5J9VSD7,A0A5J9VSQ6,A0A5J9VSS7,A0A5J9VT05,A0A5J9VTE5,A0A5J9VTL5,A0A5J9VTT8,A0A5J9VTW0,A0A5J9VTY1,A0A5J9VUE3,A0A5J9VUT9,A0A5J9VUY1,A0A5J9VWI7,A0A5J9VWN2,A0A5J9VX25,A0A5J9VXZ5,A0A5J9VZJ5,A0A5J9VZQ3,A0A5J9VZT9,A0A5J9VZZ0,A0A5J9W0G1,A0A5J9W0N0,A0A5J9W110,A0A5J9W1M2,A0A5J9W479,A0A5J9W491,A0A5J9W4D0,A0A5J9W4L5,A0A5J9W4T4,A0A5J9W6U8,A0A5J9W7H2,A0A5J9W7T2,A0A5J9W7U6,A0A5J9W801,A0A5J9W804,A0A5J9W838,A0A5J9W882,A0A5J9W897,A0A5J9W8G3,A0A5J9W8W2,A0A5J9W8Y1,A0A5J9W8Y9,A0A5J9W923,A0A5J9W930,A0A5J9W931,A0A5J9W9C3,A0A5J9W9I3,A0A5J9W9T7,A0A5J9W9X6,A0A5J9WA43,A0A5J9WAJ9,A0A5J9WAM0,A0A5J9WAS9,A0A5J9WAT3,A0A5J9WAV7,A0A5J9WBB4,A0A5J9WBT9,A0A5J9WBV7,A0A5J9WBX5,A0A5J9WBY0,A0A5J9WC05,A0A5J9WCF3,A0A5J9WD28,A0A5J9WDQ5,A0A5J9WE54,A0A5J9WE90,A0A5J9WEB2,A0A5J9WEU2,A0A5J9WEW6,A0A5J9WEY3,A0A5J9WF47,A0A5J9WF58,A0A5J9WF77,A0A5J9WFG0,A0A5J9WFU9,A0A5J9WFV4,A0A5J9WG62,A0A5J9WGD7,A0A5J9WGE0,A0A5J9WGK5,A0A5J9WGN6,A0A5J9WGP3,A0A5J9WGR2,A0A5J9WGT4,A0A5J9WH16,A0A5J9WH51,A0A5J9WH70,A0A5J9WHE2,A0A5J9WHF6,A0A5J9WHU9,A0A5J9WI63,A0A5J9WIB2,A0A5J9WIJ1,A0A5J9WIJ4,A0A5J9WIK5,A0A5J9WIM6,A0A5J9WIW8,A0A5J9WJ88,A0A5J9WJC9,A0A5J9WJJ0,A0A5J9WJJ7,A0A5J9WJY2,A0A5J9WK37,A0A5J9WK83,A0A5J9WKC3,A0A5J9WKE0,A0A5J9WKM4,A0A5J9WKN6,A0A5J9WKT3,A0A5J9WKX3,A0A5J9WL10,A0A5J9WLI0,A0A5J9WM34,A0A5J9WMV4,A0A5J9WNL6,A0A5J9WNN2,A0A5J9WPW6,A0A5J9WR13,A0A5J9WR40,A0A5J9WS01,A0A5J9WS60,A0A5J9WS96,A0A5J9WSB0,A0A5J9WSD4,A0A5J9WSQ5,A0A5J9WSR5,A0A5J9WT75,A0A5J9WTW0,A0A5J9WUD0,A0A5J9WUI9,A0A5J9WV80,A0A5J9WXD3,A0A5J9WZ06,Q3BCM1
GO:0031968	CC	organelle outer membrane	5.84642e-30	125	283	A0A5J9SEB5,A0A5J9SEQ5,A0A5J9SET8,A0A5J9SGI7,A0A5J9SHH1,A0A5J9SJX5,A0A5J9SK06,A0A5J9SNJ1,A0A5J9SNM4,A0A5J9STG3,A0A5J9SUE0,A0A5J9SWU3,A0A5J9SXH5,A0A5J9T2F8,A0A5J9T5J7,A0A5J9T8A1,A0A5J9TA03,A0A5J9TCN1,A0A5J9TE75,A0A5J9TEZ5,A0A5J9TG51,A0A5J9TGQ0,A0A5J9TGQ1,A0A5J9TLA0,A0A5J9TLD5,A0A5J9TLM4,A0A5J9TM23,A0A5J9TM33,A0A5J9TS61,A0A5J9TSS3,A0A5J9TT85,A0A5J9TTR5,A0A5J9TUH5,A0A5J9TUT3,A0A5J9TWY1,A0A5J9TX85,A0A5J9TY28,A0A5J9TYT2,A0A5J9U2U2,A0A5J9U3H9,A0A5J9U3V4,A0A5J9U420,A0A5J9U429,A0A5J9U4U9,A0A5J9U5N6,A0A5J9U8B6,A0A5J9U8L0,A0A5J9U9J8,A0A5J9U9Q7,A0A5J9UAA7,A0A5J9UFG3,A0A5J9UG20,A0A5J9UGV3,A0A5J9UHP0,A0A5J9UIB2,A0A5J9UQY6,A0A5J9UV65,A0A5J9UVG1,A0A5J9UX67,A0A5J9UXL2,A0A5J9UXL9,A0A5J9UYI1,A0A5J9UYW9,A0A5J9UZ69,A0A5J9V1N9,A0A5J9V2E0,A0A5J9V2F4,A0A5J9V475,A0A5J9V5Q1,A0A5J9V9N3,A0A5J9V9W9,A0A5J9VA85,A0A5J9VAJ5,A0A5J9VD49,A0A5J9VE70,A0A5J9VED5,A0A5J9VEF9,A0A5J9VEU0,A0A5J9VF72,A0A5J9VFI6,A0A5J9VGD5,A0A5J9VGI3,A0A5J9VJ73,A0A5J9VJT4,A0A5J9VMJ5,A0A5J9VNA8,A0A5J9VPA2,A0A5J9VQF5,A0A5J9VR97,A0A5J9VRB4,A0A5J9VRB6,A0A5J9VS98,A0A5J9VT05,A0A5J9VTL5,A0A5J9VTY1,A0A5J9VUE3,A0A5J9VUS5,A0A5J9VUY1,A0A5J9VWN2,A0A5J9VX25,A0A5J9VZT9,A0A5J9W0G1,A0A5J9W110,A0A5J9W801,A0A5J9W804,A0A5J9W885,A0A5J9W931,A0A5J9WAP0,A0A5J9WBY0,A0A5J9WC44,A0A5J9WEB2,A0A5J9WF58,A0A5J9WF77,A0A5J9WFU9,A0A5J9WGL4,A0A5J9WIY3,A0A5J9WIZ6,A0A5J9WJP5,A0A5J9WKM4,A0A5J9WR13,A0A5J9WS96,A0A5J9WSQ5,A0A5J9WT75,A0A5J9WTD6,A0A5J9WV80
GO:0019867	CC	outer membrane	8.50038e-30	125	284	A0A5J9SEB5,A0A5J9SEQ5,A0A5J9SET8,A0A5J9SGI7,A0A5J9SHH1,A0A5J9SJX5,A0A5J9SK06,A0A5J9SNJ1,A0A5J9SNM4,A0A5J9STG3,A0A5J9SUE0,A0A5J9SWU3,A0A5J9SXH5,A0A5J9T2F8,A0A5J9T5J7,A0A5J9T8A1,A0A5J9TA03,A0A5J9TCN1,A0A5J9TE75,A0A5J9TEZ5,A0A5J9TG51,A0A5J9TGQ0,A0A5J9TGQ1,A0A5J9TLA0,A0A5J9TLD5,A0A5J9TLM4,A0A5J9TM23,A0A5J9TM33,A0A5J9TS61,A0A5J9TSS3,A0A5J9TT85,A0A5J9TTR5,A0A5J9TUH5,A0A5J9TUT3,A0A5J9TWY1,A0A5J9TX85,A0A5J9TY28,A0A5J9TYT2,A0A5J9U2U2,A0A5J9U3H9,A0A5J9U3V4,A0A5J9U420,A0A5J9U429,A0A5J9U4U9,A0A5J9U5N6,A0A5J9U8B6,A0A5J9U8L0,A0A5J9U9J8,A0A5J9U9Q7,A0A5J9UAA7,A0A5J9UFG3,A0A5J9UG20,A0A5J9UGV3,A0A5J9UHP0,A0A5J9UIB2,A0A5J9UQY6,A0A5J9UV65,A0A5J9UVG1,A0A5J9UX67,A0A5J9UXL2,A0A5J9UXL9,A0A5J9UYI1,A0A5J9UYW9,A0A5J9UZ69,A0A5J9V1N9,A0A5J9V2E0,A0A5J9V2F4,A0A5J9V475,A0A5J9V5Q1,A0A5J9V9N3,A0A5J9V9W9,A0A5J9VA85,A0A5J9VAJ5,A0A5J9VD49,A0A5J9VE70,A0A5J9VED5,A0A5J9VEF9,A0A5J9VEU0,A0A5J9VF72,A0A5J9VFI6,A0A5J9VGD5,A0A5J9VGI3,A0A5J9VJ73,A0A5J9VJT4,A0A5J9VMJ5,A0A5J9VNA8,A0A5J9VPA2,A0A5J9VQF5,A0A5J9VR97,A0A5J9VRB4,A0A5J9VRB6,A0A5J9VS98,A0A5J9VT05,A0A5J9VTL5,A0A5J9VTY1,A0A5J9VUE3,A0A5J9VUS5,A0A5J9VUY1,A0A5J9VWN2,A0A5J9VX25,A0A5J9VZT9,A0A5J9W0G1,A0A5J9W110,A0A5J9W801,A0A5J9W804,A0A5J9W885,A0A5J9W931,A0A5J9WAP0,A0A5J9WBY0,A0A5J9WC44,A0A5J9WEB2,A0A5J9WF58,A0A5J9WF77,A0A5J9WFU9,A0A5J9WGL4,A0A5J9WIY3,A0A5J9WIZ6,A0A5J9WJP5,A0A5J9WKM4,A0A5J9WR13,A0A5J9WS96,A0A5J9WSQ5,A0A5J9WT75,A0A5J9WTD6,A0A5J9WV80
GO:0009526	CC	plastid envelope	1.93618e-29	159	415	A0A5J9SET8,A0A5J9SEZ4,A0A5J9SGI7,A0A5J9SHH1,A0A5J9SJX5,A0A5J9SK06,A0A5J9SL19,A0A5J9SMT1,A0A5J9SNJ1,A0A5J9SNM4,A0A5J9STG3,A0A5J9SUE0,A0A5J9SWU3,A0A5J9SXH5,A0A5J9T2F8,A0A5J9T557,A0A5J9T5J7,A0A5J9T779,A0A5J9T9Q5,A0A5J9TA03,A0A5J9TBD3,A0A5J9TCN1,A0A5J9TDI1,A0A5J9TE75,A0A5J9TEZ5,A0A5J9TG51,A0A5J9TGC8,A0A5J9TGQ0,A0A5J9TGQ1,A0A5J9TLA0,A0A5J9TLM4,A0A5J9TM23,A0A5J9TM33,A0A5J9TRG3,A0A5J9TS61,A0A5J9TSS3,A0A5J9TSV6,A0A5J9TT85,A0A5J9TTR5,A0A5J9TUH5,A0A5J9TUT3,A0A5J9TWY1,A0A5J9TX85,A0A5J9TXG6,A0A5J9TY28,A0A5J9TYT2,A0A5J9U004,A0A5J9U0Y5,A0A5J9U2U2,A0A5J9U3H9,A0A5J9U3V4,A0A5J9U420,A0A5J9U429,A0A5J9U4U9,A0A5J9U5N6,A0A5J9U5W3,A0A5J9U5Y0,A0A5J9U8B6,A0A5J9U8L0,A0A5J9U9H0,A0A5J9U9J8,A0A5J9U9Q7,A0A5J9UAA7,A0A5J9UEP1,A0A5J9UFG3,A0A5J9UG20,A0A5J9UH65,A0A5J9UHP0,A0A5J9UIB2,A0A5J9UQY6,A0A5J9UV65,A0A5J9UVG1,A0A5J9UVI6,A0A5J9UX67,A0A5J9UXL2,A0A5J9UXL9,A0A5J9UYI1,A0A5J9UYW9,A0A5J9UZE1,A0A5J9UZJ4,A0A5J9V115,A0A5J9V1M8,A0A5J9V1N9,A0A5J9V2E0,A0A5J9V2F4,A0A5J9V475,A0A5J9V5M6,A0A5J9V5Q1,A0A5J9V9N3,A0A5J9V9W9,A0A5J9VA85,A0A5J9VAJ5,A0A5J9VC27,A0A5J9VCT2,A0A5J9VD49,A0A5J9VDK3,A0A5J9VE70,A0A5J9VED5,A0A5J9VEF9,A0A5J9VEU0,A0A5J9VF72,A0A5J9VFE9,A0A5J9VFI6,A0A5J9VGI3,A0A5J9VHX4,A0A5J9VJ72,A0A5J9VJ73,A0A5J9VMJ5,A0A5J9VMK5,A0A5J9VML0,A0A5J9VNA8,A0A5J9VP27,A0A5J9VQF5,A0A5J9VR97,A0A5J9VRB4,A0A5J9VRB6,A0A5J9VRP5,A0A5J9VS98,A0A5J9VSN4,A0A5J9VT05,A0A5J9VTL5,A0A5J9VTY1,A0A5J9VUE3,A0A5J9VUY1,A0A5J9VVI0,A0A5J9VWN2,A0A5J9VX25,A0A5J9VYJ3,A0A5J9VZT9,A0A5J9VZZ2,A0A5J9W0G1,A0A5J9W110,A0A5J9W5U2,A0A5J9W801,A0A5J9W804,A0A5J9W885,A0A5J9W931,A0A5J9WAV9,A0A5J9WBY0,A0A5J9WC44,A0A5J9WCE0,A0A5J9WD55,A0A5J9WEB2,A0A5J9WF58,A0A5J9WF77,A0A5J9WFU9,A0A5J9WGD7,A0A5J9WHF2,A0A5J9WHN2,A0A5J9WIZ6,A0A5J9WKM4,A0A5J9WKQ6,A0A5J9WP99,A0A5J9WR13,A0A5J9WS96,A0A5J9WSQ5,A0A5J9WT75,A0A5J9WTD6,A0A5J9WV80
GO:0005739	CC	mitochondrion	1.10183e-21	275	1018	A0A5J9SEB5,A0A5J9SEQ5,A0A5J9SGK9,A0A5J9SHN6,A0A5J9SHW0,A0A5J9SHX2,A0A5J9SJ92,A0A5J9SJF5,A0A5J9SKH3,A0A5J9SNE8,A0A5J9SQG3,A0A5J9SQR1,A0A5J9SRN7,A0A5J9SRU4,A0A5J9SSF0,A0A5J9SVJ7,A0A5J9SVK5,A0A5J9SVW4,A0A5J9SWW3,A0A5J9SXL2,A0A5J9SZN7,A0A5J9SZX8,A0A5J9SZY2,A0A5J9T0N9,A0A5J9T0P5,A0A5J9T0R3,A0A5J9T0U7,A0A5J9T2A8,A0A5J9T3C7,A0A5J9T4F4,A0A5J9T4Z0,A0A5J9T5D4,A0A5J9T5D6,A0A5J9T5H8,A0A5J9T6Y1,A0A5J9T6Y7,A0A5J9T7R9,A0A5J9T7Y8,A0A5J9T856,A0A5J9T8X8,A0A5J9T9Q5,A0A5J9TAH0,A0A5J9TAR5,A0A5J9TAS1,A0A5J9TB02,A0A5J9TBA3,A0A5J9TBZ0,A0A5J9TCM0,A0A5J9TD00,A0A5J9TDG4,A0A5J9TDL9,A0A5J9TE09,A0A5J9TF85,A0A5J9TFJ1,A0A5J9TG08,A0A5J9TGC8,A0A5J9TGZ9,A0A5J9THX6,A0A5J9TJA7,A0A5J9TJX4,A0A5J9TK36,A0A5J9TKP5,A0A5J9TLD5,A0A5J9TLN5,A0A5J9TMI3,A0A5J9TNC9,A0A5J9TNM8,A0A5J9TP82,A0A5J9TQ68,A0A5J9TQ96,A0A5J9TS53,A0A5J9TS59,A0A5J9TSA5,A0A5J9TSI0,A0A5J9TSV6,A0A5J9TT26,A0A5J9TTJ7,A0A5J9TU49,A0A5J9TUD3,A0A5J9TUH2,A0A5J9TVF8,A0A5J9TVR3,A0A5J9TVS7,A0A5J9TWF6,A0A5J9TWY8,A0A5J9TXA3,A0A5J9TXE0,A0A5J9TXH4,A0A5J9TXM4,A0A5J9TXU7,A0A5J9TYV2,A0A5J9TZ03,A0A5J9TZ40,A0A5J9U036,A0A5J9U1W9,A0A5J9U2C0,A0A5J9U2V6,A0A5J9U3V5,A0A5J9U4K6,A0A5J9U5Y0,A0A5J9U623,A0A5J9U641,A0A5J9U6K3,A0A5J9U7S7,A0A5J9U8B6,A0A5J9U8K6,A0A5J9U8L0,A0A5J9U8Z5,A0A5J9U9D7,A0A5J9UA09,A0A5J9UA13,A0A5J9UAB0,A0A5J9UBB8,A0A5J9UBH9,A0A5J9UBS2,A0A5J9UC71,A0A5J9UC91,A0A5J9UCH4,A0A5J9UD16,A0A5J9UD84,A0A5J9UDI5,A0A5J9UDU1,A0A5J9UE50,A0A5J9UE66,A0A5J9UEP2,A0A5J9UEP8,A0A5J9UF57,A0A5J9UFD7,A0A5J9UG39,A0A5J9UG69,A0A5J9UGF9,A0A5J9UGL6,A0A5J9UGV3,A0A5J9UI34,A0A5J9UJ27,A0A5J9UN71,A0A5J9UPJ6,A0A5J9UR04,A0A5J9USP2,A0A5J9UTA4,A0A5J9UUC3,A0A5J9UVG5,A0A5J9UWF3,A0A5J9UWN2,A0A5J9UWT8,A0A5J9UWZ7,A0A5J9UX39,A0A5J9UX74,A0A5J9UX86,A0A5J9UYL1,A0A5J9UZ69,A0A5J9UZE3,A0A5J9UZZ7,A0A5J9V0B9,A0A5J9V0Y4,A0A5J9V1M8,A0A5J9V2B2,A0A5J9V2J6,A0A5J9V3A1,A0A5J9V3K3,A0A5J9V434,A0A5J9V448,A0A5J9V4M4,A0A5J9V5M6,A0A5J9V7C2,A0A5J9V7F4,A0A5J9V7G3,A0A5J9V7M3,A0A5J9V7M7,A0A5J9V7P5,A0A5J9V8T1,A0A5J9V9J4,A0A5J9V9J6,A0A5J9V9Q4,A0A5J9V9W0,A0A5J9V9W9,A0A5J9VAJ1,A0A5J9VAM6,A0A5J9VAV8,A0A5J9VB15,A0A5J9VB89,A0A5J9VBP7,A0A5J9VCC8,A0A5J9VCD1,A0A5J9VCZ1,A0A5J9VEZ4,A0A5J9VFG2,A0A5J9VFQ6,A0A5J9VFQ8,A0A5J9VGD5,A0A5J9VGL9,A0A5J9VGS6,A0A5J9VHE3,A0A5J9VHQ5,A0A5J9VHS8,A0A5J9VI14,A0A5J9VI90,A0A5J9VJ24,A0A5J9VJA3,A0A5J9VJT4,A0A5J9VJV0,A0A5J9VJX4,A0A5J9VKE8,A0A5J9VKP0,A0A5J9VLG8,A0A5J9VMX4,A0A5J9VNG3,A0A5J9VNT3,A0A5J9VP03,A0A5J9VPA2,A0A5J9VPV3,A0A5J9VQ54,A0A5J9VQ77,A0A5J9VQY4,A0A5J9VR62,A0A5J9VTE5,A0A5J9VUS5,A0A5J9VUU3,A0A5J9VV15,A0A5J9VVU0,A0A5J9VYT3,A0A5J9VZK0,A0A5J9W0H0,A0A5J9W0W0,A0A5J9W217,A0A5J9W2L9,A0A5J9W4G2,A0A5J9W5H4,A0A5J9W718,A0A5J9W7H2,A0A5J9W8U3,A0A5J9W987,A0A5J9W9G4,A0A5J9W9N2,A0A5J9WA76,A0A5J9WAP0,A0A5J9WAV9,A0A5J9WAW0,A0A5J9WAZ9,A0A5J9WBJ1,A0A5J9WBS9,A0A5J9WDS3,A0A5J9WDV4,A0A5J9WE15,A0A5J9WEY3,A0A5J9WFF5,A0A5J9WFG0,A0A5J9WFN0,A0A5J9WG68,A0A5J9WGA2,A0A5J9WGL4,A0A5J9WGT1,A0A5J9WH40,A0A5J9WHK1,A0A5J9WHN8,A0A5J9WHP5,A0A5J9WI41,A0A5J9WII2,A0A5J9WIW8,A0A5J9WIY3,A0A5J9WJP5,A0A5J9WJV3,A0A5J9WL47,A0A5J9WLN5,A0A5J9WMJ2,A0A5J9WMS0,A0A5J9WN42,A0A5J9WN55,A0A5J9WNS0,A0A5J9WPY5,A0A5J9WR24,A0A5J9WRX7,A0A5J9WTC2,A0A5J9WU48,Q3BCM1
GO:0009521	CC	photosystem	6.33561e-20	44	65	A0A5J9SET8,A0A5J9SHH1,A0A5J9SJL1,A0A5J9SNJ1,A0A5J9SNM4,A0A5J9SUE0,A0A5J9SXH5,A0A5J9SZZ8,A0A5J9T1F4,A0A5J9T1M0,A0A5J9TA03,A0A5J9TE75,A0A5J9TLA0,A0A5J9TT53,A0A5J9U5N6,A0A5J9U9Q7,A0A5J9UXL2,A0A5J9V2E0,A0A5J9V5Q1,A0A5J9VED5,A0A5J9VF72,A0A5J9VGR9,A0A5J9VGX2,A0A5J9VIH7,A0A5J9VK29,A0A5J9VR97,A0A5J9VRB4,A0A5J9VS98,A0A5J9VT05,A0A5J9VTL5,A0A5J9VWN2,A0A5J9VX25,A0A5J9VXZ5,A0A5J9VZJ5,A0A5J9W931,A0A5J9WEB2,A0A5J9WF58,A0A5J9WFV4,A0A5J9WGK5,A0A5J9WHU9,A0A5J9WJY2,A0A5J9WNN2,A0A5J9WR13,A0A5J9WV80
GO:0009532	CC	plastid stroma	1.11595e-19	89	211	A0A5J9SJT2,A0A5J9SNE8,A0A5J9SVW4,A0A5J9SY89,A0A5J9SZM4,A0A5J9T3V4,A0A5J9T548,A0A5J9T5J7,A0A5J9T5X0,A0A5J9T5Y6,A0A5J9T7Q5,A0A5J9T867,A0A5J9TAB6,A0A5J9TC62,A0A5J9TDG4,A0A5J9TDT4,A0A5J9TF85,A0A5J9TFG2,A0A5J9TG08,A0A5J9TGJ9,A0A5J9TIZ2,A0A5J9TJA7,A0A5J9TMM4,A0A5J9TMX2,A0A5J9TSV6,A0A5J9TT31,A0A5J9TVC0,A0A5J9TWQ1,A0A5J9TYF4,A0A5J9TYT2,A0A5J9TYV8,A0A5J9U089,A0A5J9U2U2,A0A5J9U2V6,A0A5J9U4U9,A0A5J9U6E0,A0A5J9U6Q2,A0A5J9U833,A0A5J9U9F3,A0A5J9UCM2,A0A5J9UCQ5,A0A5J9UJC5,A0A5J9UQH4,A0A5J9USP2,A0A5J9UUP0,A0A5J9UWA8,A0A5J9UYJ2,A0A5J9UZF4,A0A5J9UZV2,A0A5J9V7P6,A0A5J9V9D1,A0A5J9V9G1,A0A5J9V9W9,A0A5J9VJ73,A0A5J9VJQ0,A0A5J9VKP3,A0A5J9VNQ7,A0A5J9VQU2,A0A5J9VR92,A0A5J9VRP5,A0A5J9VRY9,A0A5J9VZK0,A0A5J9W0G1,A0A5J9W0W0,A0A5J9W110,A0A5J9W770,A0A5J9W774,A0A5J9W7U6,A0A5J9W914,A0A5J9W923,A0A5J9WE54,A0A5J9WEW6,A0A5J9WF08,A0A5J9WFE7,A0A5J9WH40,A0A5J9WH70,A0A5J9WHF2,A0A5J9WHF6,A0A5J9WIR6,A0A5J9WKN5,A0A5J9WKQ5,A0A5J9WL06,A0A5J9WL47,A0A5J9WLE9,A0A5J9WNA9,A0A5J9WSI6,A0A5J9WSL1,A0A5J9WSQ5,A0A5J9WTG3
GO:0009058	BP	biosynthetic process	1.33617e-19	1312	7164	A0A5J9SBQ0,A0A5J9SD09,A0A5J9SD38,A0A5J9SD60,A0A5J9SD98,A0A5J9SDC4,A0A5J9SDL3,A0A5J9SDW2,A0A5J9SE55,A0A5J9SEV8,A0A5J9SEZ4,A0A5J9SFZ1,A0A5J9SG77,A0A5J9SGD1,A0A5J9SGE1,A0A5J9SGF2,A0A5J9SGL2,A0A5J9SGS0,A0A5J9SGT5,A0A5J9SHF0,A0A5J9SHF4,A0A5J9SHJ7,A0A5J9SHX2,A0A5J9SHY0,A0A5J9SI73,A0A5J9SI81,A0A5J9SIC4,A0A5J9SIK1,A0A5J9SIK5,A0A5J9SIS6,A0A5J9SJ18,A0A5J9SJ65,A0A5J9SJJ4,A0A5J9SJK8,A0A5J9SJM6,A0A5J9SJN4,A0A5J9SJT2,A0A5J9SKG1,A0A5J9SKH3,A0A5J9SKI9,A0A5J9SKW0,A0A5J9SL19,A0A5J9SL81,A0A5J9SLA9,A0A5J9SLJ7,A0A5J9SMG6,A0A5J9SN90,A0A5J9SNE8,A0A5J9SNH6,A0A5J9SNI6,A0A5J9SNX8,A0A5J9SNZ9,A0A5J9SP95,A0A5J9SQ27,A0A5J9SQ81,A0A5J9SQA3,A0A5J9SQG3,A0A5J9SQZ5,A0A5J9SR95,A0A5J9SRG3,A0A5J9SRM3,A0A5J9SRY2,A0A5J9SRZ3,A0A5J9SSJ4,A0A5J9SSK9,A0A5J9SSZ5,A0A5J9STE0,A0A5J9STR4,A0A5J9STU5,A0A5J9STW9,A0A5J9STX9,A0A5J9SU20,A0A5J9SU24,A0A5J9SU31,A0A5J9SUB3,A0A5J9SUT4,A0A5J9SV67,A0A5J9SV68,A0A5J9SV80,A0A5J9SVK5,A0A5J9SVW4,A0A5J9SW14,A0A5J9SW74,A0A5J9SWU8,A0A5J9SWW3,A0A5J9SX22,A0A5J9SX98,A0A5J9SXJ5,A0A5J9SXL2,A0A5J9SXQ8,A0A5J9SYB4,A0A5J9SYE0,A0A5J9SYJ6,A0A5J9SYM4,A0A5J9SZE6,A0A5J9SZM4,A0A5J9SZN7,A0A5J9T011,A0A5J9T050,A0A5J9T0B4,A0A5J9T0E7,A0A5J9T0K3,A0A5J9T0P5,A0A5J9T0Q2,A0A5J9T0U7,A0A5J9T0Y2,A0A5J9T0Y3,A0A5J9T119,A0A5J9T123,A0A5J9T181,A0A5J9T183,A0A5J9T1F7,A0A5J9T1K0,A0A5J9T1X5,A0A5J9T1X6,A0A5J9T1Y8,A0A5J9T251,A0A5J9T258,A0A5J9T284,A0A5J9T2A9,A0A5J9T2B8,A0A5J9T2B9,A0A5J9T2C4,A0A5J9T2F8,A0A5J9T2J6,A0A5J9T2T1,A0A5J9T3B0,A0A5J9T3B9,A0A5J9T3D6,A0A5J9T3M4,A0A5J9T417,A0A5J9T4K1,A0A5J9T4K5,A0A5J9T4W5,A0A5J9T4Z2,A0A5J9T576,A0A5J9T581,A0A5J9T5D4,A0A5J9T5F9,A0A5J9T5J7,A0A5J9T5J8,A0A5J9T5N3,A0A5J9T5P2,A0A5J9T5W4,A0A5J9T5W9,A0A5J9T5X0,A0A5J9T5Z2,A0A5J9T612,A0A5J9T625,A0A5J9T683,A0A5J9T690,A0A5J9T6B1,A0A5J9T6T0,A0A5J9T6T2,A0A5J9T6U0,A0A5J9T6U9,A0A5J9T6X1,A0A5J9T6Y1,A0A5J9T6Y7,A0A5J9T7A0,A0A5J9T7S1,A0A5J9T7X3,A0A5J9T816,A0A5J9T834,A0A5J9T867,A0A5J9T8B4,A0A5J9T8C1,A0A5J9T8H2,A0A5J9T8H4,A0A5J9T8J3,A0A5J9T8K8,A0A5J9T8L6,A0A5J9T8M5,A0A5J9T8N9,A0A5J9T8R6,A0A5J9T8R8,A0A5J9T8T6,A0A5J9T8X7,A0A5J9T8X8,A0A5J9T8Y2,A0A5J9T924,A0A5J9T997,A0A5J9T9C8,A0A5J9T9K5,A0A5J9T9R3,A0A5J9T9S0,A0A5J9T9X9,A0A5J9T9Y9,A0A5J9TA21,A0A5J9TA51,A0A5J9TA84,A0A5J9TAD2,A0A5J9TAH0,A0A5J9TAS1,A0A5J9TAS7,A0A5J9TAU1,A0A5J9TAV1,A0A5J9TAZ8,A0A5J9TB32,A0A5J9TB64,A0A5J9TB73,A0A5J9TBA2,A0A5J9TBB0,A0A5J9TBD2,A0A5J9TBF5,A0A5J9TBL7,A0A5J9TBQ4,A0A5J9TBS1,A0A5J9TBT0,A0A5J9TBV4,A0A5J9TBW7,A0A5J9TC13,A0A5J9TC22,A0A5J9TC58,A0A5J9TC62,A0A5J9TC63,A0A5J9TC76,A0A5J9TC87,A0A5J9TCE1,A0A5J9TCF0,A0A5J9TCH6,A0A5J9TCM0,A0A5J9TD18,A0A5J9TD54,A0A5J9TD93,A0A5J9TDC2,A0A5J9TDE0,A0A5J9TDE6,A0A5J9TDJ4,A0A5J9TDM7,A0A5J9TDR2,A0A5J9TDS9,A0A5J9TDX6,A0A5J9TE23,A0A5J9TEC1,A0A5J9TEG1,A0A5J9TEL4,A0A5J9TEM6,A0A5J9TES9,A0A5J9TET5,A0A5J9TEW9,A0A5J9TF09,A0A5J9TF38,A0A5J9TF52,A0A5J9TF60,A0A5J9TF68,A0A5J9TF85,A0A5J9TFG2,A0A5J9TFI1,A0A5J9TFK7,A0A5J9TFL2,A0A5J9TFM0,A0A5J9TFM3,A0A5J9TFP9,A0A5J9TFS0,A0A5J9TFT4,A0A5J9TFW8,A0A5J9TFX1,A0A5J9TFZ0,A0A5J9TG26,A0A5J9TGC8,A0A5J9TGE2,A0A5J9TGJ9,A0A5J9TGL8,A0A5J9TGQ1,A0A5J9TGQ5,A0A5J9TGR1,A0A5J9TGS0,A0A5J9TGZ9,A0A5J9TH03,A0A5J9TH06,A0A5J9TH26,A0A5J9TH38,A0A5J9TH45,A0A5J9TH61,A0A5J9THB7,A0A5J9THG1,A0A5J9THH7,A0A5J9THL8,A0A5J9THW3,A0A5J9TI36,A0A5J9TI79,A0A5J9TIA0,A0A5J9TIK7,A0A5J9TJ31,A0A5J9TJ65,A0A5J9TJ92,A0A5J9TJ95,A0A5J9TJA7,A0A5J9TJD7,A0A5J9TJS0,A0A5J9TJY1,A0A5J9TK44,A0A5J9TKP5,A0A5J9TKX9,A0A5J9TKY7,A0A5J9TL03,A0A5J9TL82,A0A5J9TLN5,A0A5J9TLU3,A0A5J9TLU7,A0A5J9TLY1,A0A5J9TLZ9,A0A5J9TM26,A0A5J9TM41,A0A5J9TMB5,A0A5J9TME4,A0A5J9TMK6,A0A5J9TMM2,A0A5J9TMR2,A0A5J9TMS0,A0A5J9TMT3,A0A5J9TMU1,A0A5J9TMX9,A0A5J9TMY7,A0A5J9TN14,A0A5J9TN16,A0A5J9TN21,A0A5J9TN50,A0A5J9TN62,A0A5J9TN88,A0A5J9TNA8,A0A5J9TNC7,A0A5J9TNC9,A0A5J9TNJ3,A0A5J9TNJ6,A0A5J9TNN8,A0A5J9TNP0,A0A5J9TNW9,A0A5J9TNX5,A0A5J9TP10,A0A5J9TP17,A0A5J9TP29,A0A5J9TP52,A0A5J9TP82,A0A5J9TPA1,A0A5J9TPB0,A0A5J9TPS7,A0A5J9TPW4,A0A5J9TQ09,A0A5J9TQ66,A0A5J9TQ68,A0A5J9TQH5,A0A5J9TQR3,A0A5J9TRA0,A0A5J9TRH8,A0A5J9TRJ0,A0A5J9TRP5,A0A5J9TRX8,A0A5J9TS30,A0A5J9TS35,A0A5J9TS36,A0A5J9TS53,A0A5J9TS95,A0A5J9TSA5,A0A5J9TSC2,A0A5J9TSD2,A0A5J9TSD5,A0A5J9TSI1,A0A5J9TSS5,A0A5J9TSV6,A0A5J9TT31,A0A5J9TT85,A0A5J9TTI5,A0A5J9TTM3,A0A5J9TTU8,A0A5J9TTW9,A0A5J9TTY6,A0A5J9TU20,A0A5J9TU53,A0A5J9TUA0,A0A5J9TUD5,A0A5J9TUF0,A0A5J9TUI2,A0A5J9TUI3,A0A5J9TUK9,A0A5J9TUQ2,A0A5J9TV04,A0A5J9TV05,A0A5J9TV85,A0A5J9TV95,A0A5J9TVI1,A0A5J9TVK1,A0A5J9TVR3,A0A5J9TVS7,A0A5J9TVY8,A0A5J9TW21,A0A5J9TW69,A0A5J9TWE4,A0A5J9TWJ9,A0A5J9TWM1,A0A5J9TWN6,A0A5J9TWQ1,A0A5J9TWQ2,A0A5J9TWY7,A0A5J9TX00,A0A5J9TX39,A0A5J9TX85,A0A5J9TX97,A0A5J9TXC1,A0A5J9TXF3,A0A5J9TXI2,A0A5J9TXJ5,A0A5J9TXK5,A0A5J9TXP7,A0A5J9TXP8,A0A5J9TXU7,A0A5J9TYE4,A0A5J9TYI0,A0A5J9TYI7,A0A5J9TYK6,A0A5J9TYL0,A0A5J9TYZ6,A0A5J9TZ02,A0A5J9TZ03,A0A5J9TZ29,A0A5J9TZ50,A0A5J9TZ64,A0A5J9TZ68,A0A5J9TZ85,A0A5J9TZ87,A0A5J9TZP1,A0A5J9TZY2,A0A5J9TZZ3,A0A5J9TZZ9,A0A5J9U036,A0A5J9U090,A0A5J9U0G8,A0A5J9U0I9,A0A5J9U0M8,A0A5J9U0Q8,A0A5J9U0T5,A0A5J9U0Y5,A0A5J9U132,A0A5J9U1C6,A0A5J9U1U5,A0A5J9U1Y6,A0A5J9U200,A0A5J9U253,A0A5J9U2H4,A0A5J9U2J1,A0A5J9U2M8,A0A5J9U2R8,A0A5J9U2T4,A0A5J9U372,A0A5J9U384,A0A5J9U3B3,A0A5J9U3F2,A0A5J9U3N1,A0A5J9U3Q6,A0A5J9U3U2,A0A5J9U3X7,A0A5J9U3Z9,A0A5J9U429,A0A5J9U479,A0A5J9U4D0,A0A5J9U4D2,A0A5J9U4D7,A0A5J9U4P1,A0A5J9U4Q5,A0A5J9U4Y7,A0A5J9U5G7,A0A5J9U5I4,A0A5J9U5M8,A0A5J9U5W3,A0A5J9U623,A0A5J9U641,A0A5J9U689,A0A5J9U6A9,A0A5J9U6B0,A0A5J9U6D6,A0A5J9U6D8,A0A5J9U6E0,A0A5J9U6E2,A0A5J9U6E7,A0A5J9U6I4,A0A5J9U6M4,A0A5J9U6Q2,A0A5J9U798,A0A5J9U7F6,A0A5J9U7H3,A0A5J9U7K9,A0A5J9U7N0,A0A5J9U7P2,A0A5J9U7P7,A0A5J9U801,A0A5J9U833,A0A5J9U868,A0A5J9U871,A0A5J9U896,A0A5J9U8B9,A0A5J9U8E2,A0A5J9U8E3,A0A5J9U8H3,A0A5J9U8L0,A0A5J9U8N8,A0A5J9U8P7,A0A5J9U8Q6,A0A5J9U8S0,A0A5J9U8S8,A0A5J9U964,A0A5J9U9D7,A0A5J9U9D8,A0A5J9U9F4,A0A5J9U9J1,A0A5J9U9J7,A0A5J9U9L0,A0A5J9U9L3,A0A5J9U9S2,A0A5J9U9S3,A0A5J9U9W3,A0A5J9U9Z6,A0A5J9UA09,A0A5J9UA20,A0A5J9UA43,A0A5J9UA47,A0A5J9UAC6,A0A5J9UAE6,A0A5J9UAF7,A0A5J9UAG6,A0A5J9UAG7,A0A5J9UAI5,A0A5J9UAJ6,A0A5J9UAK4,A0A5J9UAK8,A0A5J9UAR4,A0A5J9UBD3,A0A5J9UBN3,A0A5J9UBS8,A0A5J9UBY0,A0A5J9UC11,A0A5J9UC91,A0A5J9UCE6,A0A5J9UCG6,A0A5J9UCL8,A0A5J9UCM2,A0A5J9UCN1,A0A5J9UCQ5,A0A5J9UCQ6,A0A5J9UD37,A0A5J9UD73,A0A5J9UD84,A0A5J9UDD3,A0A5J9UDD9,A0A5J9UDK6,A0A5J9UDY1,A0A5J9UE50,A0A5J9UE51,A0A5J9UE63,A0A5J9UE66,A0A5J9UE70,A0A5J9UE85,A0A5J9UEB8,A0A5J9UEF8,A0A5J9UEH7,A0A5J9UEP2,A0A5J9UEP8,A0A5J9UEX7,A0A5J9UEY5,A0A5J9UEZ1,A0A5J9UEZ3,A0A5J9UF35,A0A5J9UF57,A0A5J9UF59,A0A5J9UF74,A0A5J9UFA1,A0A5J9UFI8,A0A5J9UFP0,A0A5J9UG20,A0A5J9UGA9,A0A5J9UGC8,A0A5J9UGF9,A0A5J9UGH8,A0A5J9UGM9,A0A5J9UGQ5,A0A5J9UGW4,A0A5J9UH30,A0A5J9UH69,A0A5J9UHB0,A0A5J9UHB1,A0A5J9UHH4,A0A5J9UHI1,A0A5J9UHM8,A0A5J9UHP0,A0A5J9UHR7,A0A5J9UHT4,A0A5J9UHY8,A0A5J9UIE2,A0A5J9UIK0,A0A5J9UJ03,A0A5J9UJ79,A0A5J9UJ82,A0A5J9UJE5,A0A5J9UJP5,A0A5J9UK16,A0A5J9UK90,A0A5J9UKR8,A0A5J9UKX8,A0A5J9UL74,A0A5J9ULY8,A0A5J9ULZ7,A0A5J9UN75,A0A5J9UNA1,A0A5J9UND8,A0A5J9UPC8,A0A5J9UQL3,A0A5J9URK4,A0A5J9URL6,A0A5J9URP9,A0A5J9URQ4,A0A5J9URR2,A0A5J9US74,A0A5J9UTH9,A0A5J9UUI2,A0A5J9UUJ2,A0A5J9UUP0,A0A5J9UUY2,A0A5J9UUY4,A0A5J9UV65,A0A5J9UV75,A0A5J9UV82,A0A5J9UVI6,A0A5J9UVV9,A0A5J9UVW1,A0A5J9UW68,A0A5J9UW74,A0A5J9UWE8,A0A5J9UWK4,A0A5J9UWN3,A0A5J9UWQ0,A0A5J9UWQ7,A0A5J9UWR1,A0A5J9UWS5,A0A5J9UWT1,A0A5J9UWT3,A0A5J9UWT8,A0A5J9UWU3,A0A5J9UWX6,A0A5J9UX22,A0A5J9UX27,A0A5J9UX39,A0A5J9UX67,A0A5J9UXA7,A0A5J9UXC0,A0A5J9UXH3,A0A5J9UXL9,A0A5J9UXM8,A0A5J9UXS5,A0A5J9UXU6,A0A5J9UXU8,A0A5J9UXV4,A0A5J9UXZ8,A0A5J9UY10,A0A5J9UY62,A0A5J9UY91,A0A5J9UYA0,A0A5J9UYE5,A0A5J9UYH1,A0A5J9UYJ0,A0A5J9UYJ2,A0A5J9UYR7,A0A5J9UYS1,A0A5J9UYV7,A0A5J9UZ20,A0A5J9UZ27,A0A5J9UZ56,A0A5J9UZ80,A0A5J9UZ83,A0A5J9UZ84,A0A5J9UZD3,A0A5J9UZD6,A0A5J9UZG5,A0A5J9UZJ4,A0A5J9UZK8,A0A5J9UZM0,A0A5J9UZM6,A0A5J9UZR3,A0A5J9UZS3,A0A5J9UZX1,A0A5J9UZY8,A0A5J9UZZ4,A0A5J9UZZ7,A0A5J9V024,A0A5J9V042,A0A5J9V069,A0A5J9V083,A0A5J9V092,A0A5J9V0A1,A0A5J9V0B7,A0A5J9V0C2,A0A5J9V0G1,A0A5J9V0J0,A0A5J9V0K1,A0A5J9V0K3,A0A5J9V0M4,A0A5J9V0N9,A0A5J9V0Y4,A0A5J9V0Y6,A0A5J9V119,A0A5J9V120,A0A5J9V169,A0A5J9V194,A0A5J9V1B0,A0A5J9V1D5,A0A5J9V1J4,A0A5J9V1N9,A0A5J9V1W7,A0A5J9V223,A0A5J9V258,A0A5J9V266,A0A5J9V279,A0A5J9V2A8,A0A5J9V2D2,A0A5J9V2D3,A0A5J9V2J1,A0A5J9V2J3,A0A5J9V2J6,A0A5J9V2J8,A0A5J9V2L5,A0A5J9V2X1,A0A5J9V2X8,A0A5J9V379,A0A5J9V3G5,A0A5J9V3G7,A0A5J9V3L2,A0A5J9V3X8,A0A5J9V407,A0A5J9V434,A0A5J9V489,A0A5J9V499,A0A5J9V4J8,A0A5J9V542,A0A5J9V5F3,A0A5J9V6B3,A0A5J9V6M1,A0A5J9V6P6,A0A5J9V6T3,A0A5J9V6T4,A0A5J9V714,A0A5J9V715,A0A5J9V751,A0A5J9V7F4,A0A5J9V7L4,A0A5J9V7P5,A0A5J9V7Q6,A0A5J9V7X3,A0A5J9V855,A0A5J9V860,A0A5J9V863,A0A5J9V872,A0A5J9V8J2,A0A5J9V8S6,A0A5J9V8T1,A0A5J9V8T5,A0A5J9V8Y2,A0A5J9V914,A0A5J9V962,A0A5J9V9G1,A0A5J9V9G5,A0A5J9V9K8,A0A5J9V9L2,A0A5J9V9Q9,A0A5J9V9R1,A0A5J9V9T8,A0A5J9V9U7,A0A5J9V9W0,A0A5J9VAD1,A0A5J9VAF6,A0A5J9VAH2,A0A5J9VAM6,A0A5J9VAR5,A0A5J9VAX5,A0A5J9VB06,A0A5J9VB51,A0A5J9VB61,A0A5J9VBA3,A0A5J9VBA5,A0A5J9VBE3,A0A5J9VBE6,A0A5J9VBF5,A0A5J9VBF8,A0A5J9VBF9,A0A5J9VBI8,A0A5J9VBN7,A0A5J9VBP7,A0A5J9VBR3,A0A5J9VBY2,A0A5J9VC00,A0A5J9VC11,A0A5J9VC45,A0A5J9VC95,A0A5J9VCA4,A0A5J9VCC6,A0A5J9VCC8,A0A5J9VCD1,A0A5J9VCI6,A0A5J9VCR1,A0A5J9VD00,A0A5J9VD75,A0A5J9VDK3,A0A5J9VDM4,A0A5J9VDM9,A0A5J9VDQ1,A0A5J9VDR9,A0A5J9VDV5,A0A5J9VDX0,A0A5J9VDZ9,A0A5J9VE07,A0A5J9VE27,A0A5J9VE68,A0A5J9VE86,A0A5J9VEA0,A0A5J9VEU0,A0A5J9VFE9,A0A5J9VFG2,A0A5J9VFH7,A0A5J9VFK6,A0A5J9VFM8,A0A5J9VFN4,A0A5J9VFS6,A0A5J9VFV2,A0A5J9VFY3,A0A5J9VFZ2,A0A5J9VFZ7,A0A5J9VG42,A0A5J9VG73,A0A5J9VG89,A0A5J9VGE4,A0A5J9VGH7,A0A5J9VGL0,A0A5J9VGL1,A0A5J9VGL9,A0A5J9VGM6,A0A5J9VGT4,A0A5J9VGU3,A0A5J9VGV7,A0A5J9VGZ9,A0A5J9VHN1,A0A5J9VHR1,A0A5J9VHS8,A0A5J9VHW8,A0A5J9VHZ8,A0A5J9VI36,A0A5J9VI71,A0A5J9VI78,A0A5J9VI86,A0A5J9VIG9,A0A5J9VIH8,A0A5J9VIQ5,A0A5J9VIQ9,A0A5J9VIS7,A0A5J9VIU3,A0A5J9VIW4,A0A5J9VIX5,A0A5J9VIY6,A0A5J9VJ24,A0A5J9VJ56,A0A5J9VJ60,A0A5J9VJ76,A0A5J9VJ80,A0A5J9VJ89,A0A5J9VJA2,A0A5J9VJB6,A0A5J9VJE3,A0A5J9VJF6,A0A5J9VJJ4,A0A5J9VJP8,A0A5J9VJR8,A0A5J9VJU5,A0A5J9VJZ4,A0A5J9VK18,A0A5J9VK28,A0A5J9VK89,A0A5J9VKA1,A0A5J9VKB3,A0A5J9VKB8,A0A5J9VKC2,A0A5J9VKE7,A0A5J9VKG3,A0A5J9VKJ9,A0A5J9VKK0,A0A5J9VKK2,A0A5J9VKN2,A0A5J9VKP3,A0A5J9VKQ4,A0A5J9VKS2,A0A5J9VKU2,A0A5J9VKW6,A0A5J9VKX2,A0A5J9VKY2,A0A5J9VKZ4,A0A5J9VL18,A0A5J9VL29,A0A5J9VL87,A0A5J9VL94,A0A5J9VLD3,A0A5J9VLE0,A0A5J9VLK6,A0A5J9VLK9,A0A5J9VLV8,A0A5J9VLX8,A0A5J9VLY2,A0A5J9VLY8,A0A5J9VM04,A0A5J9VM50,A0A5J9VM92,A0A5J9VMH2,A0A5J9VMJ6,A0A5J9VMP0,A0A5J9VMS3,A0A5J9VMS7,A0A5J9VMV5,A0A5J9VN00,A0A5J9VN13,A0A5J9VN68,A0A5J9VN70,A0A5J9VN77,A0A5J9VN78,A0A5J9VN89,A0A5J9VNB1,A0A5J9VNB9,A0A5J9VNC9,A0A5J9VNF2,A0A5J9VNG3,A0A5J9VNJ3,A0A5J9VNP7,A0A5J9VNQ3,A0A5J9VNQ7,A0A5J9VNV4,A0A5J9VP13,A0A5J9VP14,A0A5J9VP19,A0A5J9VP87,A0A5J9VPJ2,A0A5J9VPK7,A0A5J9VPL5,A0A5J9VPS8,A0A5J9VPT1,A0A5J9VPU7,A0A5J9VPY0,A0A5J9VQ34,A0A5J9VQ37,A0A5J9VQ61,A0A5J9VQ78,A0A5J9VQF5,A0A5J9VQM5,A0A5J9VQN5,A0A5J9VQU2,A0A5J9VQU9,A0A5J9VQY4,A0A5J9VR25,A0A5J9VR62,A0A5J9VRA1,A0A5J9VRA8,A0A5J9VRC9,A0A5J9VRG7,A0A5J9VRJ3,A0A5J9VRL2,A0A5J9VRW9,A0A5J9VRY9,A0A5J9VS12,A0A5J9VS16,A0A5J9VSD3,A0A5J9VSH2,A0A5J9VSL1,A0A5J9VSL5,A0A5J9VSR9,A0A5J9VSW6,A0A5J9VSZ4,A0A5J9VT60,A0A5J9VTF6,A0A5J9VTH9,A0A5J9VTP9,A0A5J9VTR4,A0A5J9VTW0,A0A5J9VU91,A0A5J9VUB6,A0A5J9VUI2,A0A5J9VUJ1,A0A5J9VUJ2,A0A5J9VUN0,A0A5J9VUP1,A0A5J9VUT9,A0A5J9VV04,A0A5J9VV54,A0A5J9VVN4,A0A5J9VWF2,A0A5J9VWI7,A0A5J9VWM2,A0A5J9VWN5,A0A5J9VWQ1,A0A5J9VX86,A0A5J9VY31,A0A5J9VYD3,A0A5J9VYJ3,A0A5J9VYJ9,A0A5J9VZ44,A0A5J9VZ98,A0A5J9VZK0,A0A5J9VZL4,A0A5J9VZQ3,A0A5J9W084,A0A5J9W0B0,A0A5J9W0C9,A0A5J9W0G1,A0A5J9W0M9,A0A5J9W0N0,A0A5J9W0S7,A0A5J9W0W0,A0A5J9W177,A0A5J9W1H5,A0A5J9W1M0,A0A5J9W1M2,A0A5J9W1S6,A0A5J9W2C7,A0A5J9W2L9,A0A5J9W2R6,A0A5J9W326,A0A5J9W3K1,A0A5J9W455,A0A5J9W486,A0A5J9W491,A0A5J9W4D0,A0A5J9W4G2,A0A5J9W4L5,A0A5J9W4R7,A0A5J9W4S7,A0A5J9W4Z0,A0A5J9W4Z8,A0A5J9W518,A0A5J9W524,A0A5J9W542,A0A5J9W543,A0A5J9W5E8,A0A5J9W5M9,A0A5J9W5N3,A0A5J9W5T4,A0A5J9W5Y1,A0A5J9W615,A0A5J9W6B2,A0A5J9W6D3,A0A5J9W6D5,A0A5J9W6D6,A0A5J9W6I0,A0A5J9W6Z0,A0A5J9W761,A0A5J9W7A5,A0A5J9W7R7,A0A5J9W7T2,A0A5J9W7U6,A0A5J9W7Z6,A0A5J9W817,A0A5J9W838,A0A5J9W882,A0A5J9W896,A0A5J9W8G3,A0A5J9W8H2,A0A5J9W8J1,A0A5J9W8J4,A0A5J9W8K7,A0A5J9W8K9,A0A5J9W8P2,A0A5J9W8P4,A0A5J9W8U6,A0A5J9W8W2,A0A5J9W8Z3,A0A5J9W8Z9,A0A5J9W914,A0A5J9W919,A0A5J9W923,A0A5J9W930,A0A5J9W934,A0A5J9W974,A0A5J9W9A7,A0A5J9W9B7,A0A5J9W9D6,A0A5J9W9I3,A0A5J9W9M5,A0A5J9W9N0,A0A5J9W9W4,A0A5J9W9Y6,A0A5J9W9Y8,A0A5J9WA41,A0A5J9WA71,A0A5J9WAA5,A0A5J9WAB3,A0A5J9WAC4,A0A5J9WAD2,A0A5J9WAE7,A0A5J9WAG1,A0A5J9WAJ9,A0A5J9WAM0,A0A5J9WAS7,A0A5J9WAU8,A0A5J9WAV7,A0A5J9WAV9,A0A5J9WAW0,A0A5J9WAZ0,A0A5J9WB35,A0A5J9WB39,A0A5J9WB58,A0A5J9WB75,A0A5J9WBB0,A0A5J9WBB2,A0A5J9WBB4,A0A5J9WBC7,A0A5J9WBD1,A0A5J9WBD4,A0A5J9WBE1,A0A5J9WBE5,A0A5J9WBF2,A0A5J9WBI9,A0A5J9WBN1,A0A5J9WBQ4,A0A5J9WBT9,A0A5J9WBV3,A0A5J9WBW0,A0A5J9WBX5,A0A5J9WC34,A0A5J9WC39,A0A5J9WCB0,A0A5J9WCB1,A0A5J9WCB7,A0A5J9WCE2,A0A5J9WCF3,A0A5J9WCK5,A0A5J9WCM5,A0A5J9WD28,A0A5J9WDD8,A0A5J9WDX4,A0A5J9WE41,A0A5J9WE59,A0A5J9WEE2,A0A5J9WEH3,A0A5J9WEI2,A0A5J9WEN8,A0A5J9WEP6,A0A5J9WEW6,A0A5J9WEX3,A0A5J9WEY3,A0A5J9WEY6,A0A5J9WF30,A0A5J9WF33,A0A5J9WF47,A0A5J9WF78,A0A5J9WFG8,A0A5J9WFH9,A0A5J9WFJ3,A0A5J9WFW5,A0A5J9WG35,A0A5J9WG71,A0A5J9WG96,A0A5J9WGB1,A0A5J9WGE0,A0A5J9WGH0,A0A5J9WGM7,A0A5J9WGM9,A0A5J9WGP3,A0A5J9WGQ0,A0A5J9WGT4,A0A5J9WGW8,A0A5J9WH24,A0A5J9WH70,A0A5J9WH93,A0A5J9WHB0,A0A5J9WHF2,A0A5J9WHH4,A0A5J9WHM5,A0A5J9WHN2,A0A5J9WHQ4,A0A5J9WHR6,A0A5J9WHT0,A0A5J9WHU8,A0A5J9WHV3,A0A5J9WHW7,A0A5J9WI12,A0A5J9WI41,A0A5J9WI63,A0A5J9WI84,A0A5J9WIA7,A0A5J9WIB5,A0A5J9WIE9,A0A5J9WIH5,A0A5J9WIJ4,A0A5J9WIM6,A0A5J9WIN2,A0A5J9WIP2,A0A5J9WIQ6,A0A5J9WIR6,A0A5J9WIU0,A0A5J9WIU2,A0A5J9WIV1,A0A5J9WIV9,A0A5J9WIW7,A0A5J9WIW8,A0A5J9WIX2,A0A5J9WIY6,A0A5J9WIZ6,A0A5J9WJ29,A0A5J9WJ57,A0A5J9WJ79,A0A5J9WJ86,A0A5J9WJ88,A0A5J9WJ90,A0A5J9WJA4,A0A5J9WJA6,A0A5J9WJC9,A0A5J9WJD1,A0A5J9WJE6,A0A5J9WJJ0,A0A5J9WJJ4,A0A5J9WJJ7,A0A5J9WJK3,A0A5J9WJK5,A0A5J9WJK8,A0A5J9WJM9,A0A5J9WJQ6,A0A5J9WJR8,A0A5J9WJT6,A0A5J9WJT7,A0A5J9WJT8,A0A5J9WJU2,A0A5J9WJW3,A0A5J9WJW8,A0A5J9WK15,A0A5J9WK37,A0A5J9WK38,A0A5J9WK80,A0A5J9WK83,A0A5J9WK84,A0A5J9WKC6,A0A5J9WKE0,A0A5J9WKE7,A0A5J9WKI2,A0A5J9WKJ4,A0A5J9WKM4,A0A5J9WKM8,A0A5J9WKN3,A0A5J9WKN5,A0A5J9WKP2,A0A5J9WKQ1,A0A5J9WKQ5,A0A5J9WKR6,A0A5J9WKT3,A0A5J9WKX3,A0A5J9WKZ9,A0A5J9WL06,A0A5J9WL10,A0A5J9WL47,A0A5J9WL75,A0A5J9WL97,A0A5J9WLE9,A0A5J9WLW5,A0A5J9WLY8,A0A5J9WM57,A0A5J9WMC5,A0A5J9WMF5,A0A5J9WMF8,A0A5J9WML9,A0A5J9WMM3,A0A5J9WMM5,A0A5J9WMS0,A0A5J9WN55,A0A5J9WNB4,A0A5J9WND1,A0A5J9WNE3,A0A5J9WNN1,A0A5J9WNV0,A0A5J9WP15,A0A5J9WP21,A0A5J9WP70,A0A5J9WP94,A0A5J9WPB4,A0A5J9WPU8,A0A5J9WPY1,A0A5J9WPY5,A0A5J9WQ12,A0A5J9WQB8,A0A5J9WQD2,A0A5J9WQP5,A0A5J9WR24,A0A5J9WR40,A0A5J9WRB4,A0A5J9WRN1,A0A5J9WS01,A0A5J9WS60,A0A5J9WS84,A0A5J9WS87,A0A5J9WSD4,A0A5J9WSG2,A0A5J9WSI6,A0A5J9WSK7,A0A5J9WT17,A0A5J9WT32,A0A5J9WT75,A0A5J9WTD1,A0A5J9WTJ3,A0A5J9WTW0,A0A5J9WU31,A0A5J9WU43,A0A5J9WU60,A0A5J9WUD0,A0A5J9WUI9,A0A5J9WUN0,A0A5J9WUX0,A0A5J9WVI2,A0A5J9WVX7,A0A5J9WXD3,A0A5J9WXU4,A0A5J9WZ06,A0A5J9WZ46,Q3BCM1
GO:0031090	CC	organelle membrane	1.64289e-19	475	2104	A0A5J9SEB5,A0A5J9SEB7,A0A5J9SEQ5,A0A5J9SET8,A0A5J9SEV8,A0A5J9SEZ4,A0A5J9SFM6,A0A5J9SG20,A0A5J9SG77,A0A5J9SGI7,A0A5J9SGK9,A0A5J9SHH1,A0A5J9SHX2,A0A5J9SJF5,A0A5J9SJL2,A0A5J9SJX5,A0A5J9SK06,A0A5J9SKT1,A0A5J9SL19,A0A5J9SL81,A0A5J9SMG6,A0A5J9SMT1,A0A5J9SNH6,A0A5J9SNJ1,A0A5J9SNM4,A0A5J9SQA3,A0A5J9SQR1,A0A5J9SQZ5,A0A5J9SRH3,A0A5J9SRM3,A0A5J9STG3,A0A5J9SUB5,A0A5J9SUE0,A0A5J9SVF5,A0A5J9SWU3,A0A5J9SXH5,A0A5J9SYD0,A0A5J9SYM4,A0A5J9SZX8,A0A5J9SZY2,A0A5J9T028,A0A5J9T081,A0A5J9T0N9,A0A5J9T123,A0A5J9T1U8,A0A5J9T2A8,A0A5J9T2F8,A0A5J9T2T1,A0A5J9T312,A0A5J9T3C7,A0A5J9T3D6,A0A5J9T4F4,A0A5J9T4K1,A0A5J9T557,A0A5J9T5D4,A0A5J9T5E6,A0A5J9T5J7,A0A5J9T6Y7,A0A5J9T7C1,A0A5J9T7Z9,A0A5J9T834,A0A5J9T8A1,A0A5J9T8G9,A0A5J9T9Q2,A0A5J9T9Q5,A0A5J9TA03,A0A5J9TAK7,A0A5J9TAU6,A0A5J9TAW4,A0A5J9TBA2,A0A5J9TBA3,A0A5J9TCN1,A0A5J9TDI1,A0A5J9TDL9,A0A5J9TDZ8,A0A5J9TE75,A0A5J9TEU3,A0A5J9TEZ5,A0A5J9TF60,A0A5J9TFJ1,A0A5J9TFT4,A0A5J9TG51,A0A5J9TGA2,A0A5J9TGC8,A0A5J9TGG4,A0A5J9TGL8,A0A5J9TGQ0,A0A5J9TGQ1,A0A5J9TGQ6,A0A5J9TGR1,A0A5J9TGZ8,A0A5J9TJI0,A0A5J9TK28,A0A5J9TLA0,A0A5J9TLB0,A0A5J9TLD5,A0A5J9TLM4,A0A5J9TLZ1,A0A5J9TLZ9,A0A5J9TM07,A0A5J9TM23,A0A5J9TM33,A0A5J9TM39,A0A5J9TMB5,A0A5J9TMB6,A0A5J9TMI3,A0A5J9TNU6,A0A5J9TNW9,A0A5J9TNZ4,A0A5J9TQ07,A0A5J9TQ09,A0A5J9TQ96,A0A5J9TS59,A0A5J9TS61,A0A5J9TS85,A0A5J9TSI0,A0A5J9TSS3,A0A5J9TT85,A0A5J9TTR5,A0A5J9TTV5,A0A5J9TUH5,A0A5J9TUI9,A0A5J9TUT3,A0A5J9TV04,A0A5J9TVF8,A0A5J9TVP2,A0A5J9TVU3,A0A5J9TWB1,A0A5J9TWE4,A0A5J9TWP7,A0A5J9TWV1,A0A5J9TWV7,A0A5J9TWW4,A0A5J9TWY1,A0A5J9TX85,A0A5J9TX97,A0A5J9TXE0,A0A5J9TXH4,A0A5J9TY28,A0A5J9TY78,A0A5J9TYD9,A0A5J9TYH7,A0A5J9TYT2,A0A5J9TYT6,A0A5J9TZB3,A0A5J9U0T6,A0A5J9U0Y5,A0A5J9U1P4,A0A5J9U200,A0A5J9U2C0,A0A5J9U2U2,A0A5J9U3H9,A0A5J9U3V4,A0A5J9U3V6,A0A5J9U420,A0A5J9U429,A0A5J9U440,A0A5J9U458,A0A5J9U4L6,A0A5J9U4U9,A0A5J9U5D6,A0A5J9U5N6,A0A5J9U5W3,A0A5J9U5Y0,A0A5J9U617,A0A5J9U6K3,A0A5J9U7G0,A0A5J9U8B6,A0A5J9U8L0,A0A5J9U8Z5,A0A5J9U9D7,A0A5J9U9H0,A0A5J9U9J8,A0A5J9U9Q7,A0A5J9U9R9,A0A5J9UA09,A0A5J9UA43,A0A5J9UAA7,A0A5J9UAC6,A0A5J9UAD6,A0A5J9UAK8,A0A5J9UBS8,A0A5J9UC50,A0A5J9UC91,A0A5J9UCH4,A0A5J9UDI5,A0A5J9UE54,A0A5J9UED4,A0A5J9UEF8,A0A5J9UEP1,A0A5J9UEP2,A0A5J9UFG3,A0A5J9UFS9,A0A5J9UG20,A0A5J9UG39,A0A5J9UG70,A0A5J9UGI2,A0A5J9UGV3,A0A5J9UH65,A0A5J9UHB1,A0A5J9UHP0,A0A5J9UI61,A0A5J9UIB2,A0A5J9UK90,A0A5J9UNT7,A0A5J9UQY6,A0A5J9URY9,A0A5J9US58,A0A5J9UU14,A0A5J9UUC3,A0A5J9UUJ7,A0A5J9UV65,A0A5J9UVG1,A0A5J9UVI6,A0A5J9UW34,A0A5J9UWN3,A0A5J9UWN7,A0A5J9UWY0,A0A5J9UWZ7,A0A5J9UX67,A0A5J9UXL2,A0A5J9UXL9,A0A5J9UXP3,A0A5J9UXS5,A0A5J9UXZ8,A0A5J9UYA0,A0A5J9UYI1,A0A5J9UYW9,A0A5J9UZ50,A0A5J9UZ69,A0A5J9UZE1,A0A5J9UZW3,A0A5J9V006,A0A5J9V016,A0A5J9V069,A0A5J9V0H4,A0A5J9V0R7,A0A5J9V0V8,A0A5J9V119,A0A5J9V165,A0A5J9V194,A0A5J9V1A8,A0A5J9V1M8,A0A5J9V1N9,A0A5J9V1R1,A0A5J9V2E0,A0A5J9V2F4,A0A5J9V2J8,A0A5J9V2T7,A0A5J9V2Y4,A0A5J9V368,A0A5J9V3K3,A0A5J9V3Y6,A0A5J9V475,A0A5J9V4F2,A0A5J9V4K0,A0A5J9V4M4,A0A5J9V5B1,A0A5J9V5M6,A0A5J9V5P9,A0A5J9V5Q1,A0A5J9V5S4,A0A5J9V6S8,A0A5J9V718,A0A5J9V7C2,A0A5J9V7M7,A0A5J9V7Y7,A0A5J9V8J2,A0A5J9V8M0,A0A5J9V8T5,A0A5J9V9N3,A0A5J9V9Q4,A0A5J9V9W9,A0A5J9VA05,A0A5J9VA85,A0A5J9VAF6,A0A5J9VAI6,A0A5J9VAJ1,A0A5J9VAJ5,A0A5J9VAV8,A0A5J9VBQ5,A0A5J9VBW4,A0A5J9VC27,A0A5J9VCT2,A0A5J9VD49,A0A5J9VD78,A0A5J9VDR9,A0A5J9VDV8,A0A5J9VE70,A0A5J9VED5,A0A5J9VEF9,A0A5J9VEU0,A0A5J9VF32,A0A5J9VF54,A0A5J9VF65,A0A5J9VF72,A0A5J9VFE9,A0A5J9VFG2,A0A5J9VFI6,A0A5J9VFQ8,A0A5J9VGD5,A0A5J9VGI3,A0A5J9VGI5,A0A5J9VGJ2,A0A5J9VGL0,A0A5J9VGP9,A0A5J9VGS6,A0A5J9VGT3,A0A5J9VHC2,A0A5J9VHQ5,A0A5J9VHW8,A0A5J9VHX4,A0A5J9VI84,A0A5J9VID0,A0A5J9VIF3,A0A5J9VIH8,A0A5J9VIJ3,A0A5J9VJ07,A0A5J9VJ63,A0A5J9VJ73,A0A5J9VJT4,A0A5J9VKL6,A0A5J9VKP0,A0A5J9VKP6,A0A5J9VKW6,A0A5J9VKZ4,A0A5J9VM06,A0A5J9VM97,A0A5J9VMJ5,A0A5J9VMK5,A0A5J9VML0,A0A5J9VN57,A0A5J9VNA8,A0A5J9VNC5,A0A5J9VNQ0,A0A5J9VP03,A0A5J9VPA2,A0A5J9VPL5,A0A5J9VPV3,A0A5J9VQ61,A0A5J9VQF5,A0A5J9VQM5,A0A5J9VQZ9,A0A5J9VR90,A0A5J9VR97,A0A5J9VRB4,A0A5J9VRB6,A0A5J9VRJ0,A0A5J9VRP9,A0A5J9VS98,A0A5J9VSE3,A0A5J9VSN4,A0A5J9VT05,A0A5J9VTL5,A0A5J9VTP9,A0A5J9VTY1,A0A5J9VUE3,A0A5J9VUN0,A0A5J9VUS5,A0A5J9VUU3,A0A5J9VUY1,A0A5J9VV95,A0A5J9VVI0,A0A5J9VVU0,A0A5J9VWN2,A0A5J9VWN5,A0A5J9VX25,A0A5J9VX29,A0A5J9VX51,A0A5J9VZT9,A0A5J9VZZ2,A0A5J9W0G1,A0A5J9W0G7,A0A5J9W0H0,A0A5J9W110,A0A5J9W1B7,A0A5J9W2B5,A0A5J9W2L9,A0A5J9W2Y2,A0A5J9W3Q8,A0A5J9W479,A0A5J9W486,A0A5J9W5H4,A0A5J9W5U2,A0A5J9W5Z3,A0A5J9W6M3,A0A5J9W718,A0A5J9W761,A0A5J9W7A3,A0A5J9W7P3,A0A5J9W801,A0A5J9W804,A0A5J9W864,A0A5J9W885,A0A5J9W8C8,A0A5J9W931,A0A5J9W9I2,A0A5J9W9M5,A0A5J9W9N2,A0A5J9WA62,A0A5J9WAG1,A0A5J9WAJ0,A0A5J9WAP0,A0A5J9WAZ9,A0A5J9WBE9,A0A5J9WBJ1,A0A5J9WBN1,A0A5J9WBQ4,A0A5J9WBY0,A0A5J9WC44,A0A5J9WCE0,A0A5J9WCE3,A0A5J9WD55,A0A5J9WD66,A0A5J9WDS3,A0A5J9WEB2,A0A5J9WEI2,A0A5J9WF30,A0A5J9WF58,A0A5J9WF77,A0A5J9WFU9,A0A5J9WG12,A0A5J9WG68,A0A5J9WGB8,A0A5J9WGC7,A0A5J9WGD7,A0A5J9WGL4,A0A5J9WGN0,A0A5J9WGS5,A0A5J9WGT1,A0A5J9WGV3,A0A5J9WH88,A0A5J9WHF2,A0A5J9WHK1,A0A5J9WHN8,A0A5J9WHR2,A0A5J9WHR6,A0A5J9WI85,A0A5J9WID4,A0A5J9WIH3,A0A5J9WII2,A0A5J9WIQ6,A0A5J9WIV2,A0A5J9WIY3,A0A5J9WIZ6,A0A5J9WJD1,A0A5J9WJP5,A0A5J9WJT8,A0A5J9WK81,A0A5J9WKB9,A0A5J9WKJ8,A0A5J9WKM4,A0A5J9WKQ1,A0A5J9WL53,A0A5J9WL62,A0A5J9WM57,A0A5J9WMW9,A0A5J9WN42,A0A5J9WN55,A0A5J9WNE3,A0A5J9WNN1,A0A5J9WP99,A0A5J9WPT8,A0A5J9WPY6,A0A5J9WR13,A0A5J9WRK4,A0A5J9WRX7,A0A5J9WS96,A0A5J9WSQ5,A0A5J9WT75,A0A5J9WTD6,A0A5J9WTH6,A0A5J9WUT9,A0A5J9WV80,A0A5J9WVU3
GO:0003723	MF	RNA binding	5.9728e-19	399	1868	A0A5J9SD60,A0A5J9SDX1,A0A5J9SEB5,A0A5J9SEC3,A0A5J9SGD1,A0A5J9SGF2,A0A5J9SGG9,A0A5J9SHF4,A0A5J9SHJ7,A0A5J9SHY0,A0A5J9SI81,A0A5J9SIC4,A0A5J9SJ45,A0A5J9SJJ4,A0A5J9SKG1,A0A5J9SKJ5,A0A5J9SNX8,A0A5J9SP11,A0A5J9SQ03,A0A5J9SRC6,A0A5J9STU5,A0A5J9SU20,A0A5J9SUS0,A0A5J9SV68,A0A5J9SVB7,A0A5J9SVW4,A0A5J9SWB2,A0A5J9SWE9,A0A5J9SWJ6,A0A5J9SWU8,A0A5J9SXL2,A0A5J9SXT8,A0A5J9SYE0,A0A5J9SYK5,A0A5J9SYT5,A0A5J9T0B4,A0A5J9T1F7,A0A5J9T1X4,A0A5J9T213,A0A5J9T284,A0A5J9T2F8,A0A5J9T3B0,A0A5J9T3B9,A0A5J9T4K5,A0A5J9T4T0,A0A5J9T4Y5,A0A5J9T4Z9,A0A5J9T576,A0A5J9T5F9,A0A5J9T5N3,A0A5J9T5W9,A0A5J9T5X0,A0A5J9T816,A0A5J9T8E1,A0A5J9T8S4,A0A5J9T8T6,A0A5J9T9J7,A0A5J9T9K5,A0A5J9T9S0,A0A5J9T9X9,A0A5J9TAR5,A0A5J9TB58,A0A5J9TC30,A0A5J9TC58,A0A5J9TC63,A0A5J9TC76,A0A5J9TDH4,A0A5J9TEG9,A0A5J9TF09,A0A5J9TF38,A0A5J9TF85,A0A5J9TFJ1,A0A5J9TFN1,A0A5J9TFN5,A0A5J9TGQ1,A0A5J9TGZ9,A0A5J9TH06,A0A5J9TH26,A0A5J9THH7,A0A5J9THH8,A0A5J9TIA0,A0A5J9TJS9,A0A5J9TKL7,A0A5J9TKP5,A0A5J9TKU2,A0A5J9TLU7,A0A5J9TM20,A0A5J9TM41,A0A5J9TMC9,A0A5J9TMD1,A0A5J9TMI3,A0A5J9TMR2,A0A5J9TNG8,A0A5J9TNJ6,A0A5J9TNM8,A0A5J9TNN8,A0A5J9TP10,A0A5J9TPE1,A0A5J9TRH8,A0A5J9TRJ0,A0A5J9TRP5,A0A5J9TS35,A0A5J9TSI1,A0A5J9TSS5,A0A5J9TTZ8,A0A5J9TUD3,A0A5J9TUF0,A0A5J9TUQ2,A0A5J9TV05,A0A5J9TV14,A0A5J9TV95,A0A5J9TW21,A0A5J9TW69,A0A5J9TWN6,A0A5J9TWQ2,A0A5J9TX00,A0A5J9TX85,A0A5J9TXC1,A0A5J9TXU0,A0A5J9TYI8,A0A5J9TZ64,A0A5J9TZ92,A0A5J9TZX2,A0A5J9TZY2,A0A5J9U012,A0A5J9U283,A0A5J9U2M8,A0A5J9U2T4,A0A5J9U384,A0A5J9U3B3,A0A5J9U3U2,A0A5J9U3Z9,A0A5J9U479,A0A5J9U4D0,A0A5J9U4D2,A0A5J9U4F1,A0A5J9U689,A0A5J9U6B0,A0A5J9U6D6,A0A5J9U6E0,A0A5J9U7A4,A0A5J9U8B9,A0A5J9U8I9,A0A5J9U8Q6,A0A5J9U942,A0A5J9U9F3,A0A5J9U9F4,A0A5J9UA18,A0A5J9UAG7,A0A5J9UAI5,A0A5J9UAJ0,A0A5J9UAY1,A0A5J9UBD3,A0A5J9UBN3,A0A5J9UCM2,A0A5J9UCQ5,A0A5J9UD20,A0A5J9UD21,A0A5J9UD37,A0A5J9UDB6,A0A5J9UDD9,A0A5J9UEH7,A0A5J9UF57,A0A5J9UFP0,A0A5J9UFQ1,A0A5J9UG82,A0A5J9UGC8,A0A5J9UGF9,A0A5J9UGU5,A0A5J9UH14,A0A5J9UHP0,A0A5J9UI58,A0A5J9UJ38,A0A5J9UJP5,A0A5J9UKX4,A0A5J9UL74,A0A5J9UMZ6,A0A5J9UPJ6,A0A5J9UQ60,A0A5J9USY6,A0A5J9UTI7,A0A5J9UU08,A0A5J9UUY2,A0A5J9UV05,A0A5J9UV65,A0A5J9UV82,A0A5J9UWG0,A0A5J9UWK4,A0A5J9UWT8,A0A5J9UWW7,A0A5J9UWX6,A0A5J9UX39,A0A5J9UXB6,A0A5J9UXC0,A0A5J9UXH3,A0A5J9UXU6,A0A5J9UYA8,A0A5J9UYE5,A0A5J9UYJ0,A0A5J9UYS1,A0A5J9UZ80,A0A5J9UZ83,A0A5J9UZC5,A0A5J9UZD6,A0A5J9UZG5,A0A5J9UZJ2,A0A5J9UZJ4,A0A5J9UZK8,A0A5J9UZT3,A0A5J9UZY8,A0A5J9V042,A0A5J9V0A1,A0A5J9V0G1,A0A5J9V0N9,A0A5J9V0T7,A0A5J9V0X7,A0A5J9V1B0,A0A5J9V1C1,A0A5J9V1D5,A0A5J9V279,A0A5J9V2J3,A0A5J9V2R1,A0A5J9V379,A0A5J9V3B7,A0A5J9V538,A0A5J9V5F3,A0A5J9V629,A0A5J9V6P6,A0A5J9V778,A0A5J9V7I5,A0A5J9V7P5,A0A5J9V962,A0A5J9VAB0,A0A5J9VAD1,A0A5J9VB17,A0A5J9VB51,A0A5J9VBA5,A0A5J9VBF8,A0A5J9VCA4,A0A5J9VCC8,A0A5J9VCD1,A0A5J9VDK3,A0A5J9VDM9,A0A5J9VDN9,A0A5J9VDQ6,A0A5J9VDU5,A0A5J9VE68,A0A5J9VEI7,A0A5J9VFK6,A0A5J9VFS6,A0A5J9VFZ2,A0A5J9VFZ7,A0A5J9VGE4,A0A5J9VHN1,A0A5J9VI78,A0A5J9VI86,A0A5J9VI90,A0A5J9VIG9,A0A5J9VIU3,A0A5J9VIY6,A0A5J9VJ60,A0A5J9VJ80,A0A5J9VJ89,A0A5J9VJE3,A0A5J9VJJ4,A0A5J9VJK3,A0A5J9VK89,A0A5J9VKW4,A0A5J9VKX6,A0A5J9VL14,A0A5J9VL50,A0A5J9VLE0,A0A5J9VLY8,A0A5J9VN78,A0A5J9VN89,A0A5J9VNC9,A0A5J9VNG3,A0A5J9VNJ3,A0A5J9VNL1,A0A5J9VP06,A0A5J9VP14,A0A5J9VP19,A0A5J9VPJ3,A0A5J9VPK3,A0A5J9VPS8,A0A5J9VQF5,A0A5J9VQN5,A0A5J9VQU2,A0A5J9VR56,A0A5J9VS12,A0A5J9VSL1,A0A5J9VT00,A0A5J9VTL5,A0A5J9VUI2,A0A5J9VV15,A0A5J9VVN4,A0A5J9VWI7,A0A5J9VWM2,A0A5J9VX86,A0A5J9VXN4,A0A5J9VZ98,A0A5J9VZK0,A0A5J9VZQ3,A0A5J9W084,A0A5J9W0C9,A0A5J9W0G1,A0A5J9W0N0,A0A5J9W0V9,A0A5J9W3S1,A0A5J9W3T9,A0A5J9W455,A0A5J9W4D0,A0A5J9W542,A0A5J9W568,A0A5J9W5U8,A0A5J9W630,A0A5J9W6D5,A0A5J9W6D6,A0A5J9W731,A0A5J9W7T2,A0A5J9W7U6,A0A5J9W887,A0A5J9W897,A0A5J9W8G3,A0A5J9W8J1,A0A5J9W8Z3,A0A5J9W923,A0A5J9W9I3,A0A5J9W9V4,A0A5J9WA31,A0A5J9WAB3,A0A5J9WAE7,A0A5J9WAM0,A0A5J9WAS7,A0A5J9WAV9,A0A5J9WBB4,A0A5J9WBQ3,A0A5J9WC73,A0A5J9WCB1,A0A5J9WCB7,A0A5J9WCF3,A0A5J9WCF8,A0A5J9WD28,A0A5J9WE90,A0A5J9WEE2,A0A5J9WEH3,A0A5J9WEW6,A0A5J9WEY3,A0A5J9WFW5,A0A5J9WG62,A0A5J9WGE0,A0A5J9WGM2,A0A5J9WGP3,A0A5J9WGT4,A0A5J9WH24,A0A5J9WH70,A0A5J9WHE2,A0A5J9WHF2,A0A5J9WHH4,A0A5J9WHQ4,A0A5J9WHU8,A0A5J9WHW7,A0A5J9WI29,A0A5J9WI63,A0A5J9WIB2,A0A5J9WIN3,A0A5J9WIP4,A0A5J9WIU0,A0A5J9WIW7,A0A5J9WJ12,A0A5J9WJ79,A0A5J9WJI2,A0A5J9WJJ0,A0A5J9WJT6,A0A5J9WJW8,A0A5J9WK15,A0A5J9WK37,A0A5J9WK48,A0A5J9WK83,A0A5J9WK84,A0A5J9WKN4,A0A5J9WKQ5,A0A5J9WKS3,A0A5J9WKT3,A0A5J9WLX3,A0A5J9WMF9,A0A5J9WMM3,A0A5J9WMZ0,A0A5J9WN34,A0A5J9WPY1,A0A5J9WPY5,A0A5J9WRL3,A0A5J9WS01,A0A5J9WS55,A0A5J9WTJ3,A0A5J9WTW0,A0A5J9WUG6,A0A5J9WUI9,Q3BCM1
GO:0009570	CC	chloroplast stroma	8.20615e-19	87	209	A0A5J9SJT2,A0A5J9SNE8,A0A5J9SVW4,A0A5J9SY89,A0A5J9SZM4,A0A5J9T3V4,A0A5J9T548,A0A5J9T5J7,A0A5J9T5X0,A0A5J9T5Y6,A0A5J9T7Q5,A0A5J9T867,A0A5J9TAB6,A0A5J9TC62,A0A5J9TDG4,A0A5J9TDT4,A0A5J9TF85,A0A5J9TFG2,A0A5J9TG08,A0A5J9TGJ9,A0A5J9TIZ2,A0A5J9TJA7,A0A5J9TMM4,A0A5J9TMX2,A0A5J9TSV6,A0A5J9TT31,A0A5J9TVC0,A0A5J9TWQ1,A0A5J9TYF4,A0A5J9TYT2,A0A5J9TYV8,A0A5J9U089,A0A5J9U2U2,A0A5J9U2V6,A0A5J9U4U9,A0A5J9U6E0,A0A5J9U6Q2,A0A5J9U833,A0A5J9U9F3,A0A5J9UCM2,A0A5J9UCQ5,A0A5J9UJC5,A0A5J9UQH4,A0A5J9USP2,A0A5J9UUP0,A0A5J9UWA8,A0A5J9UYJ2,A0A5J9UZF4,A0A5J9UZV2,A0A5J9V7P6,A0A5J9V9D1,A0A5J9V9G1,A0A5J9V9W9,A0A5J9VJ73,A0A5J9VJQ0,A0A5J9VKP3,A0A5J9VNQ7,A0A5J9VQU2,A0A5J9VR92,A0A5J9VRP5,A0A5J9VRY9,A0A5J9VZK0,A0A5J9W0G1,A0A5J9W0W0,A0A5J9W110,A0A5J9W770,A0A5J9W774,A0A5J9W7U6,A0A5J9W914,A0A5J9WE54,A0A5J9WEW6,A0A5J9WF08,A0A5J9WFE7,A0A5J9WH40,A0A5J9WHF2,A0A5J9WHF6,A0A5J9WIR6,A0A5J9WKN5,A0A5J9WKQ5,A0A5J9WL06,A0A5J9WL47,A0A5J9WLE9,A0A5J9WNA9,A0A5J9WSI6,A0A5J9WSL1,A0A5J9WSQ5,A0A5J9WTG3
GO:0009523	CC	photosystem II	1.18192e-16	37	55	A0A5J9SET8,A0A5J9SHH1,A0A5J9SJL1,A0A5J9SNM4,A0A5J9SUE0,A0A5J9SXH5,A0A5J9SZZ8,A0A5J9T1F4,A0A5J9T1M0,A0A5J9TA03,A0A5J9TE75,A0A5J9TT53,A0A5J9U5N6,A0A5J9UXL2,A0A5J9V2E0,A0A5J9V5Q1,A0A5J9VED5,A0A5J9VF72,A0A5J9VGR9,A0A5J9VGX2,A0A5J9VIH7,A0A5J9VK29,A0A5J9VR97,A0A5J9VRB4,A0A5J9VS98,A0A5J9VT05,A0A5J9VTL5,A0A5J9VX25,A0A5J9VXZ5,A0A5J9VZJ5,A0A5J9WEB2,A0A5J9WF58,A0A5J9WFV4,A0A5J9WGK5,A0A5J9WHU9,A0A5J9WJY2,A0A5J9WNN2
GO:0006091	BP	generation of precursor metabolites and ...	1.21905e-16	128	385	A0A5J9SHB6,A0A5J9SHH1,A0A5J9SHX2,A0A5J9SN03,A0A5J9SNM4,A0A5J9SNR5,A0A5J9SUE0,A0A5J9SXH5,A0A5J9SZX8,A0A5J9T4Z2,A0A5J9T541,A0A5J9T5H8,A0A5J9T7Q5,A0A5J9T9Y5,A0A5J9TA03,A0A5J9TAV5,A0A5J9TB35,A0A5J9TCN1,A0A5J9TD31,A0A5J9TE75,A0A5J9TFW8,A0A5J9TH45,A0A5J9THJ7,A0A5J9TL03,A0A5J9TM07,A0A5J9TME5,A0A5J9TMK5,A0A5J9TN61,A0A5J9TSA1,A0A5J9TVQ8,A0A5J9TWC2,A0A5J9TWF6,A0A5J9TXA3,A0A5J9TXH4,A0A5J9TXM4,A0A5J9TYW2,A0A5J9TZ03,A0A5J9TZV0,A0A5J9U2U2,A0A5J9U420,A0A5J9U5N6,A0A5J9U6K3,A0A5J9U7M7,A0A5J9U8S8,A0A5J9U9D7,A0A5J9U9J8,A0A5J9UA75,A0A5J9UAB0,A0A5J9UAF2,A0A5J9UBB8,A0A5J9UEP2,A0A5J9UG67,A0A5J9UGN5,A0A5J9UHI1,A0A5J9UJ79,A0A5J9UQY6,A0A5J9UTA4,A0A5J9UXL2,A0A5J9UYW9,A0A5J9UZJ4,A0A5J9V219,A0A5J9V2E0,A0A5J9V2L9,A0A5J9V5Q1,A0A5J9V7P6,A0A5J9V9I8,A0A5J9V9J4,A0A5J9V9Z4,A0A5J9VAV8,A0A5J9VBA9,A0A5J9VDA9,A0A5J9VED5,A0A5J9VEF9,A0A5J9VEZ4,A0A5J9VF72,A0A5J9VFQ6,A0A5J9VFW9,A0A5J9VGC9,A0A5J9VGI3,A0A5J9VGS6,A0A5J9VHZ8,A0A5J9VJV0,A0A5J9VJX4,A0A5J9VKX2,A0A5J9VLY7,A0A5J9VN44,A0A5J9VQ77,A0A5J9VR97,A0A5J9VRB4,A0A5J9VRI2,A0A5J9VS98,A0A5J9VT05,A0A5J9VTL5,A0A5J9VTY1,A0A5J9VUY1,A0A5J9VX25,A0A5J9W0H0,A0A5J9W0S7,A0A5J9W1M0,A0A5J9W2L9,A0A5J9W497,A0A5J9W5B5,A0A5J9W6G1,A0A5J9W718,A0A5J9W770,A0A5J9W774,A0A5J9W7R4,A0A5J9W7U6,A0A5J9W804,A0A5J9WA76,A0A5J9WBC7,A0A5J9WBF9,A0A5J9WDV4,A0A5J9WE54,A0A5J9WEB2,A0A5J9WF58,A0A5J9WFE7,A0A5J9WFV4,A0A5J9WGK5,A0A5J9WIT5,A0A5J9WIV3,A0A5J9WJK3,A0A5J9WL06,A0A5J9WL46,A0A5J9WL52,A0A5J9WN42,A0A5J9WRS0,A0A5J9WRX7
GO:1990904	CC	ribonucleoprotein complex	1.90533e-15	215	818	A0A5J9SGF2,A0A5J9SHF4,A0A5J9SHJ7,A0A5J9SI73,A0A5J9SIC4,A0A5J9SJJ4,A0A5J9SKG1,A0A5J9SKI9,A0A5J9SNX8,A0A5J9SRJ2,A0A5J9SSK9,A0A5J9STE0,A0A5J9STR4,A0A5J9STW9,A0A5J9SUB3,A0A5J9SV80,A0A5J9SVW4,A0A5J9SWJ6,A0A5J9SYK5,A0A5J9T0B4,A0A5J9T0K3,A0A5J9T1K0,A0A5J9T2C4,A0A5J9T576,A0A5J9T5X0,A0A5J9T625,A0A5J9T8H4,A0A5J9T8R6,A0A5J9T8T6,A0A5J9T8X8,A0A5J9T924,A0A5J9TB64,A0A5J9TBF5,A0A5J9TC22,A0A5J9TC63,A0A5J9TC76,A0A5J9TE23,A0A5J9TF09,A0A5J9TF85,A0A5J9TGQ1,A0A5J9THH7,A0A5J9TJD7,A0A5J9TKL7,A0A5J9TKU2,A0A5J9TLU7,A0A5J9TMR2,A0A5J9TN16,A0A5J9TNA8,A0A5J9TNC9,A0A5J9TNN8,A0A5J9TP10,A0A5J9TRH8,A0A5J9TS35,A0A5J9TS36,A0A5J9TSI1,A0A5J9TV05,A0A5J9TW69,A0A5J9TWQ2,A0A5J9TX00,A0A5J9U1C6,A0A5J9U2M8,A0A5J9U384,A0A5J9U3V5,A0A5J9U3X7,A0A5J9U3Z9,A0A5J9U623,A0A5J9U689,A0A5J9U6D6,A0A5J9U7P7,A0A5J9U8B9,A0A5J9U8I9,A0A5J9U9J1,A0A5J9U9L3,A0A5J9UAI5,A0A5J9UBN3,A0A5J9UC11,A0A5J9UCM2,A0A5J9UCQ5,A0A5J9UD84,A0A5J9UE66,A0A5J9UEH7,A0A5J9UF35,A0A5J9UFP0,A0A5J9UFT3,A0A5J9UGF9,A0A5J9UHB0,A0A5J9UHM8,A0A5J9UHT4,A0A5J9UKR8,A0A5J9UNA1,A0A5J9USY6,A0A5J9UU08,A0A5J9UUY2,A0A5J9UV65,A0A5J9UV82,A0A5J9UWK4,A0A5J9UWT3,A0A5J9UWX6,A0A5J9UX39,A0A5J9UXA7,A0A5J9UXU8,A0A5J9UYS1,A0A5J9UZ80,A0A5J9UZ83,A0A5J9UZZ7,A0A5J9V042,A0A5J9V0N9,A0A5J9V169,A0A5J9V1B0,A0A5J9V1C1,A0A5J9V1D5,A0A5J9V279,A0A5J9V2J1,A0A5J9V2J3,A0A5J9V2J6,A0A5J9V4J8,A0A5J9V6P6,A0A5J9V7P5,A0A5J9V860,A0A5J9V9T8,A0A5J9VAD1,A0A5J9VAH2,A0A5J9VB61,A0A5J9VBA5,A0A5J9VBF8,A0A5J9VCA4,A0A5J9VCC6,A0A5J9VDK3,A0A5J9VDM9,A0A5J9VE68,A0A5J9VEA0,A0A5J9VFN4,A0A5J9VFZ7,A0A5J9VG89,A0A5J9VHN1,A0A5J9VI86,A0A5J9VIG9,A0A5J9VIU3,A0A5J9VIY6,A0A5J9VJJ4,A0A5J9VKB3,A0A5J9VKG3,A0A5J9VL94,A0A5J9VLE0,A0A5J9VM92,A0A5J9VMP0,A0A5J9VNC9,A0A5J9VNG3,A0A5J9VNV4,A0A5J9VP13,A0A5J9VP19,A0A5J9VPJ2,A0A5J9VPJ3,A0A5J9VPU7,A0A5J9VQA2,A0A5J9VQF5,A0A5J9VR56,A0A5J9VRA1,A0A5J9VRJ3,A0A5J9VSL1,A0A5J9VTE5,A0A5J9VTW0,A0A5J9VWI7,A0A5J9VZQ3,A0A5J9W0B0,A0A5J9W1M2,A0A5J9W326,A0A5J9W455,A0A5J9W4D0,A0A5J9W6D5,A0A5J9W838,A0A5J9W882,A0A5J9W8G3,A0A5J9W8W2,A0A5J9W919,A0A5J9W923,A0A5J9W930,A0A5J9W9I3,A0A5J9WAE7,A0A5J9WAM0,A0A5J9WAV7,A0A5J9WB75,A0A5J9WBB4,A0A5J9WCF3,A0A5J9WD28,A0A5J9WE90,A0A5J9WEE2,A0A5J9WEW6,A0A5J9WEY3,A0A5J9WF47,A0A5J9WGE0,A0A5J9WGP3,A0A5J9WGT4,A0A5J9WH70,A0A5J9WHE2,A0A5J9WHV3,A0A5J9WI63,A0A5J9WIB2,A0A5J9WIM6,A0A5J9WIW8,A0A5J9WJJ0,A0A5J9WJJ7,A0A5J9WJW8,A0A5J9WK37,A0A5J9WK83,A0A5J9WKT3,A0A5J9WKX3,A0A5J9WL10,A0A5J9WL97,A0A5J9WLY8,A0A5J9WTJ3,A0A5J9WTW0,A0A5J9WUI9,A0A5J9WZ06,Q3BCM1
GO:0005829	CC	cytosol	7.78041e-15	289	1208	A0A5J9SHF4,A0A5J9SJ58,A0A5J9SJJ4,A0A5J9SJN4,A0A5J9SK81,A0A5J9SN90,A0A5J9SNX8,A0A5J9SQW5,A0A5J9SR15,A0A5J9SSJ4,A0A5J9STU5,A0A5J9SVK2,A0A5J9SVK5,A0A5J9SWA8,A0A5J9SYK5,A0A5J9SZA2,A0A5J9SZN7,A0A5J9T0B4,A0A5J9T0K6,A0A5J9T134,A0A5J9T1H4,A0A5J9T1K0,A0A5J9T1Q1,A0A5J9T1U8,A0A5J9T2E2,A0A5J9T2J6,A0A5J9T4W5,A0A5J9T4Z0,A0A5J9T541,A0A5J9T7X3,A0A5J9T8K1,A0A5J9T8L6,A0A5J9T8N9,A0A5J9T8X7,A0A5J9TAV1,A0A5J9TAV5,A0A5J9TB35,A0A5J9TBL9,A0A5J9TBR2,A0A5J9TBV2,A0A5J9TC87,A0A5J9TCA9,A0A5J9TCN3,A0A5J9TCT8,A0A5J9TCV2,A0A5J9TD00,A0A5J9TD31,A0A5J9TDC2,A0A5J9TDQ9,A0A5J9TDR2,A0A5J9TEB0,A0A5J9TEW9,A0A5J9TFI1,A0A5J9TFQ1,A0A5J9TFW8,A0A5J9TG26,A0A5J9TG51,A0A5J9TGG4,A0A5J9TGT9,A0A5J9TGZ9,A0A5J9THR4,A0A5J9THT8,A0A5J9TI36,A0A5J9TJ31,A0A5J9TJE2,A0A5J9TJJ4,A0A5J9TJY4,A0A5J9TKP5,A0A5J9TKU2,A0A5J9TKX1,A0A5J9TL91,A0A5J9TM26,A0A5J9TME4,A0A5J9TME5,A0A5J9TN61,A0A5J9TN67,A0A5J9TPB0,A0A5J9TQ68,A0A5J9TRY9,A0A5J9TSJ3,A0A5J9TSS5,A0A5J9TT26,A0A5J9TU50,A0A5J9TUV4,A0A5J9TUV9,A0A5J9TV05,A0A5J9TV85,A0A5J9TVA8,A0A5J9TVQ8,A0A5J9TWM1,A0A5J9TWQ2,A0A5J9TXC1,A0A5J9TYG3,A0A5J9TYI0,A0A5J9TYI1,A0A5J9TYI8,A0A5J9TZ10,A0A5J9TZ87,A0A5J9TZV0,A0A5J9U0F1,A0A5J9U0G8,A0A5J9U1Y6,A0A5J9U2M8,A0A5J9U2X9,A0A5J9U3N1,A0A5J9U3R9,A0A5J9U6J4,A0A5J9U798,A0A5J9U801,A0A5J9U871,A0A5J9U8B9,A0A5J9U8I9,A0A5J9U8S8,A0A5J9U9S8,A0A5J9UAK4,A0A5J9UBH9,A0A5J9UC11,A0A5J9UE85,A0A5J9UEH7,A0A5J9UEP8,A0A5J9UEZ1,A0A5J9UF35,A0A5J9UIK0,A0A5J9UJ27,A0A5J9UJ79,A0A5J9UKR8,A0A5J9UKX8,A0A5J9UMG0,A0A5J9UPY8,A0A5J9UR04,A0A5J9UR77,A0A5J9URL8,A0A5J9URQ4,A0A5J9UTB6,A0A5J9UUK0,A0A5J9UW74,A0A5J9UX86,A0A5J9UXA7,A0A5J9UY42,A0A5J9UYU9,A0A5J9UZ80,A0A5J9UZS3,A0A5J9UZU9,A0A5J9V042,A0A5J9V083,A0A5J9V0K3,A0A5J9V1B0,A0A5J9V219,A0A5J9V2J3,A0A5J9V2K1,A0A5J9V2V3,A0A5J9V3G0,A0A5J9V3M3,A0A5J9V434,A0A5J9V4W8,A0A5J9V4Y5,A0A5J9V5B1,A0A5J9V5F3,A0A5J9V5P3,A0A5J9V6C5,A0A5J9V7F4,A0A5J9V7L7,A0A5J9V8U5,A0A5J9V958,A0A5J9V9I8,A0A5J9V9Z4,A0A5J9VA66,A0A5J9VAD1,A0A5J9VAH2,A0A5J9VBA9,A0A5J9VBE6,A0A5J9VBI0,A0A5J9VC00,A0A5J9VC45,A0A5J9VC95,A0A5J9VCA4,A0A5J9VDM9,A0A5J9VDQ1,A0A5J9VEC2,A0A5J9VEZ4,A0A5J9VGC9,A0A5J9VGH7,A0A5J9VGL1,A0A5J9VGZ4,A0A5J9VH38,A0A5J9VI43,A0A5J9VI86,A0A5J9VIP2,A0A5J9VIY6,A0A5J9VJF6,A0A5J9VJZ4,A0A5J9VKL6,A0A5J9VKP9,A0A5J9VKQ4,A0A5J9VKX2,A0A5J9VL94,A0A5J9VLE0,A0A5J9VML8,A0A5J9VNB9,A0A5J9VNC9,A0A5J9VNE4,A0A5J9VNV4,A0A5J9VP87,A0A5J9VPJ2,A0A5J9VPK3,A0A5J9VQ54,A0A5J9VQA2,A0A5J9VQZ9,A0A5J9VR56,A0A5J9VR62,A0A5J9VR96,A0A5J9VRA1,A0A5J9VRY9,A0A5J9VTH9,A0A5J9VUE5,A0A5J9VW14,A0A5J9VWI7,A0A5J9VWM2,A0A5J9VZK0,A0A5J9VZQ3,A0A5J9W177,A0A5J9W2B5,A0A5J9W568,A0A5J9W5B5,A0A5J9W5M9,A0A5J9W5Y1,A0A5J9W6G1,A0A5J9W6T1,A0A5J9W7Z6,A0A5J9W838,A0A5J9W847,A0A5J9W882,A0A5J9W896,A0A5J9W8G3,A0A5J9W930,A0A5J9W9D6,A0A5J9W9I3,A0A5J9W9N4,A0A5J9W9Y6,A0A5J9WA23,A0A5J9WA83,A0A5J9WAC0,A0A5J9WAM0,A0A5J9WAQ6,A0A5J9WAV9,A0A5J9WAW6,A0A5J9WBA8,A0A5J9WBC1,A0A5J9WBN7,A0A5J9WBN9,A0A5J9WCB0,A0A5J9WCE2,A0A5J9WCF3,A0A5J9WEH3,A0A5J9WFJ3,A0A5J9WG35,A0A5J9WGP3,A0A5J9WH16,A0A5J9WHE3,A0A5J9WHJ4,A0A5J9WHQ4,A0A5J9WHR6,A0A5J9WHT0,A0A5J9WI13,A0A5J9WI63,A0A5J9WIP4,A0A5J9WJ12,A0A5J9WJ86,A0A5J9WJT7,A0A5J9WJW7,A0A5J9WKT3,A0A5J9WL10,A0A5J9WL23,A0A5J9WM48,A0A5J9WM90,A0A5J9WNB4,A0A5J9WND1,A0A5J9WNS0,A0A5J9WP02,A0A5J9WP23,A0A5J9WP94,A0A5J9WPX4,A0A5J9WQ43,A0A5J9WRB2,A0A5J9WRB3,A0A5J9WRN1,A0A5J9WRP2,A0A5J9WRS0,A0A5J9WS97
GO:0019684	BP	photosynthesis, light reaction	1.11766e-14	41	68	A0A5J9SHH1,A0A5J9SNM4,A0A5J9SUE0,A0A5J9SXH5,A0A5J9TA03,A0A5J9TCN1,A0A5J9TE75,A0A5J9TSA1,A0A5J9U2U2,A0A5J9U420,A0A5J9U5N6,A0A5J9U9J8,A0A5J9UA75,A0A5J9UQY6,A0A5J9UXL2,A0A5J9UYW9,A0A5J9UZJ4,A0A5J9V2E0,A0A5J9V5Q1,A0A5J9VED5,A0A5J9VEF9,A0A5J9VF72,A0A5J9VGI3,A0A5J9VR97,A0A5J9VRB4,A0A5J9VRI2,A0A5J9VS98,A0A5J9VT05,A0A5J9VTL5,A0A5J9VUY1,A0A5J9VX25,A0A5J9W497,A0A5J9W7U6,A0A5J9W804,A0A5J9WEB2,A0A5J9WF58,A0A5J9WFV4,A0A5J9WGK5,A0A5J9WJK3,A0A5J9WL06,A0A5J9WL52
GO:0010467	BP	gene expression	4.82054e-14	908	4847	A0A5J9SD09,A0A5J9SD38,A0A5J9SD60,A0A5J9SDC4,A0A5J9SDL3,A0A5J9SDW2,A0A5J9SE55,A0A5J9SEV8,A0A5J9SFZ1,A0A5J9SGD1,A0A5J9SGF2,A0A5J9SGS0,A0A5J9SGT5,A0A5J9SHF0,A0A5J9SHF4,A0A5J9SHJ7,A0A5J9SHY0,A0A5J9SI73,A0A5J9SIC4,A0A5J9SIK1,A0A5J9SIK5,A0A5J9SIS6,A0A5J9SJ18,A0A5J9SJ65,A0A5J9SJJ4,A0A5J9SJK8,A0A5J9SKG1,A0A5J9SKI9,A0A5J9SL81,A0A5J9SLA9,A0A5J9SLJ7,A0A5J9SNE8,A0A5J9SNI6,A0A5J9SNX8,A0A5J9SP95,A0A5J9SQ27,A0A5J9SQ81,A0A5J9SR95,A0A5J9SRM3,A0A5J9SRY2,A0A5J9SSK9,A0A5J9SSZ5,A0A5J9STE0,A0A5J9STR4,A0A5J9STU5,A0A5J9STW9,A0A5J9STX9,A0A5J9SU20,A0A5J9SU24,A0A5J9SU31,A0A5J9SUB3,A0A5J9SV67,A0A5J9SV68,A0A5J9SV80,A0A5J9SVK5,A0A5J9SVW4,A0A5J9SW14,A0A5J9SW74,A0A5J9SWU8,A0A5J9SWW3,A0A5J9SX22,A0A5J9SX98,A0A5J9SXJ5,A0A5J9SXL2,A0A5J9SYE0,A0A5J9SYJ6,A0A5J9SYM4,A0A5J9T050,A0A5J9T0B4,A0A5J9T0E7,A0A5J9T0K3,A0A5J9T0U7,A0A5J9T0Y2,A0A5J9T0Y3,A0A5J9T119,A0A5J9T123,A0A5J9T181,A0A5J9T183,A0A5J9T1F7,A0A5J9T1K0,A0A5J9T1X5,A0A5J9T1X6,A0A5J9T1Y8,A0A5J9T251,A0A5J9T258,A0A5J9T284,A0A5J9T2A9,A0A5J9T2B8,A0A5J9T2C4,A0A5J9T2F8,A0A5J9T2J6,A0A5J9T3B0,A0A5J9T3B9,A0A5J9T3M4,A0A5J9T4K5,A0A5J9T576,A0A5J9T581,A0A5J9T5D4,A0A5J9T5F9,A0A5J9T5J7,A0A5J9T5N3,A0A5J9T5P2,A0A5J9T5W4,A0A5J9T5W9,A0A5J9T5X0,A0A5J9T5Z2,A0A5J9T625,A0A5J9T690,A0A5J9T6T0,A0A5J9T6U0,A0A5J9T6X1,A0A5J9T6Y7,A0A5J9T7A0,A0A5J9T7S1,A0A5J9T816,A0A5J9T8B4,A0A5J9T8C1,A0A5J9T8H4,A0A5J9T8J3,A0A5J9T8K8,A0A5J9T8M5,A0A5J9T8N9,A0A5J9T8R6,A0A5J9T8R8,A0A5J9T8T6,A0A5J9T8X7,A0A5J9T8X8,A0A5J9T8Y2,A0A5J9T924,A0A5J9T997,A0A5J9T9C8,A0A5J9T9K5,A0A5J9T9S0,A0A5J9T9X9,A0A5J9TA21,A0A5J9TA51,A0A5J9TA84,A0A5J9TAD2,A0A5J9TAH0,A0A5J9TAS1,A0A5J9TAS7,A0A5J9TAU1,A0A5J9TAZ8,A0A5J9TB32,A0A5J9TB64,A0A5J9TB73,A0A5J9TBB0,A0A5J9TBD2,A0A5J9TBF5,A0A5J9TBL7,A0A5J9TBT0,A0A5J9TBV4,A0A5J9TC13,A0A5J9TC22,A0A5J9TC62,A0A5J9TC63,A0A5J9TC76,A0A5J9TC87,A0A5J9TCF0,A0A5J9TCH6,A0A5J9TD18,A0A5J9TD93,A0A5J9TDC2,A0A5J9TDE6,A0A5J9TDJ4,A0A5J9TDS9,A0A5J9TE23,A0A5J9TEC1,A0A5J9TES9,A0A5J9TET5,A0A5J9TF09,A0A5J9TF38,A0A5J9TF52,A0A5J9TF85,A0A5J9TFG2,A0A5J9TFM0,A0A5J9TFM3,A0A5J9TFP9,A0A5J9TFS0,A0A5J9TFX1,A0A5J9TFZ0,A0A5J9TGC8,A0A5J9TGL8,A0A5J9TGQ1,A0A5J9TGQ5,A0A5J9TGS0,A0A5J9TGZ9,A0A5J9TH03,A0A5J9TH06,A0A5J9TH26,A0A5J9TH61,A0A5J9THB7,A0A5J9THH7,A0A5J9THL8,A0A5J9TI79,A0A5J9TIA0,A0A5J9TJ65,A0A5J9TJ92,A0A5J9TJ95,A0A5J9TJA7,A0A5J9TJD7,A0A5J9TJS0,A0A5J9TJY1,A0A5J9TKP5,A0A5J9TKX9,A0A5J9TKY7,A0A5J9TL82,A0A5J9TLN5,A0A5J9TLU7,A0A5J9TLY1,A0A5J9TM41,A0A5J9TME4,A0A5J9TMR2,A0A5J9TMT3,A0A5J9TMU1,A0A5J9TMX9,A0A5J9TMY7,A0A5J9TN14,A0A5J9TN16,A0A5J9TN50,A0A5J9TN88,A0A5J9TNA8,A0A5J9TNC7,A0A5J9TNC9,A0A5J9TNJ3,A0A5J9TNJ6,A0A5J9TNN8,A0A5J9TNX5,A0A5J9TP10,A0A5J9TP52,A0A5J9TP82,A0A5J9TPA1,A0A5J9TPS7,A0A5J9TPW4,A0A5J9TQ09,A0A5J9TQH5,A0A5J9TRA0,A0A5J9TRH8,A0A5J9TRJ0,A0A5J9TRP5,A0A5J9TS35,A0A5J9TS36,A0A5J9TSA5,A0A5J9TSC2,A0A5J9TSD2,A0A5J9TSD5,A0A5J9TSI1,A0A5J9TSS5,A0A5J9TSV6,A0A5J9TTW9,A0A5J9TU20,A0A5J9TU53,A0A5J9TUA0,A0A5J9TUD5,A0A5J9TUF0,A0A5J9TUI3,A0A5J9TUK9,A0A5J9TUQ2,A0A5J9TV05,A0A5J9TV95,A0A5J9TVK1,A0A5J9TVR3,A0A5J9TVS7,A0A5J9TW21,A0A5J9TW69,A0A5J9TWE4,A0A5J9TWJ9,A0A5J9TWN6,A0A5J9TWQ2,A0A5J9TX00,A0A5J9TX85,A0A5J9TXC1,A0A5J9TXF3,A0A5J9TXI2,A0A5J9TXJ5,A0A5J9TXK5,A0A5J9TXP7,A0A5J9TXP8,A0A5J9TXU7,A0A5J9TYE4,A0A5J9TYK6,A0A5J9TYL0,A0A5J9TZ02,A0A5J9TZ29,A0A5J9TZ50,A0A5J9TZ64,A0A5J9TZ68,A0A5J9TZ87,A0A5J9TZP1,A0A5J9TZY2,A0A5J9TZZ9,A0A5J9U090,A0A5J9U0I9,A0A5J9U0Q8,A0A5J9U0T5,A0A5J9U0Y5,A0A5J9U132,A0A5J9U1C6,A0A5J9U1U5,A0A5J9U1Y6,A0A5J9U253,A0A5J9U2H4,A0A5J9U2M8,A0A5J9U2T4,A0A5J9U384,A0A5J9U3B3,A0A5J9U3F2,A0A5J9U3N1,A0A5J9U3Q6,A0A5J9U3U2,A0A5J9U3X7,A0A5J9U3Z9,A0A5J9U429,A0A5J9U479,A0A5J9U4D0,A0A5J9U4D2,A0A5J9U4D7,A0A5J9U4P1,A0A5J9U4Q5,A0A5J9U4Y7,A0A5J9U5G7,A0A5J9U5M8,A0A5J9U623,A0A5J9U641,A0A5J9U689,A0A5J9U6B0,A0A5J9U6D6,A0A5J9U6E0,A0A5J9U6E2,A0A5J9U6I4,A0A5J9U6Q2,A0A5J9U7F6,A0A5J9U7H3,A0A5J9U7N0,A0A5J9U7P2,A0A5J9U7P7,A0A5J9U833,A0A5J9U896,A0A5J9U8B9,A0A5J9U8E3,A0A5J9U8L0,A0A5J9U8N8,A0A5J9U8P7,A0A5J9U8Q6,A0A5J9U964,A0A5J9U9F4,A0A5J9U9J1,A0A5J9U9J7,A0A5J9U9L3,A0A5J9U9S2,A0A5J9U9S3,A0A5J9U9W3,A0A5J9U9Z6,A0A5J9UA20,A0A5J9UA43,A0A5J9UA47,A0A5J9UAE6,A0A5J9UAF7,A0A5J9UAG7,A0A5J9UAI5,A0A5J9UAJ6,A0A5J9UAK4,A0A5J9UAK8,A0A5J9UBD3,A0A5J9UBN3,A0A5J9UBY0,A0A5J9UC11,A0A5J9UC91,A0A5J9UCE6,A0A5J9UCG6,A0A5J9UCL8,A0A5J9UCM2,A0A5J9UCQ5,A0A5J9UCQ6,A0A5J9UD37,A0A5J9UD84,A0A5J9UDD3,A0A5J9UDD9,A0A5J9UDK6,A0A5J9UE50,A0A5J9UE51,A0A5J9UE66,A0A5J9UE70,A0A5J9UE85,A0A5J9UEB8,A0A5J9UEF8,A0A5J9UEH7,A0A5J9UEP8,A0A5J9UEY5,A0A5J9UEZ1,A0A5J9UEZ3,A0A5J9UF35,A0A5J9UF57,A0A5J9UF59,A0A5J9UFA1,A0A5J9UFI8,A0A5J9UFP0,A0A5J9UG20,A0A5J9UGC8,A0A5J9UGF9,A0A5J9UGM9,A0A5J9UGW4,A0A5J9UH30,A0A5J9UH69,A0A5J9UHB0,A0A5J9UHM8,A0A5J9UHR7,A0A5J9UHT4,A0A5J9UHY8,A0A5J9UIE2,A0A5J9UIK0,A0A5J9UJ82,A0A5J9UJE5,A0A5J9UJP5,A0A5J9UK90,A0A5J9UKR8,A0A5J9UL74,A0A5J9ULZ7,A0A5J9UN75,A0A5J9UNA1,A0A5J9UPC8,A0A5J9UQL3,A0A5J9URP9,A0A5J9US74,A0A5J9UTH9,A0A5J9UUI2,A0A5J9UUJ2,A0A5J9UUY2,A0A5J9UUY4,A0A5J9UV65,A0A5J9UV82,A0A5J9UVV9,A0A5J9UW68,A0A5J9UWE8,A0A5J9UWK4,A0A5J9UWN3,A0A5J9UWQ0,A0A5J9UWQ7,A0A5J9UWR1,A0A5J9UWT1,A0A5J9UWT3,A0A5J9UWT8,A0A5J9UWX6,A0A5J9UX39,A0A5J9UXA7,A0A5J9UXC0,A0A5J9UXH3,A0A5J9UXL9,A0A5J9UXM8,A0A5J9UXU6,A0A5J9UXU8,A0A5J9UY10,A0A5J9UY91,A0A5J9UYE5,A0A5J9UYH1,A0A5J9UYJ0,A0A5J9UYS1,A0A5J9UZ20,A0A5J9UZ27,A0A5J9UZ56,A0A5J9UZ80,A0A5J9UZ83,A0A5J9UZ84,A0A5J9UZD3,A0A5J9UZD6,A0A5J9UZG5,A0A5J9UZK8,A0A5J9UZM0,A0A5J9UZR3,A0A5J9UZX1,A0A5J9UZY8,A0A5J9UZZ7,A0A5J9V042,A0A5J9V0A1,A0A5J9V0B7,A0A5J9V0C2,A0A5J9V0G1,A0A5J9V0J0,A0A5J9V0K1,A0A5J9V0N9,A0A5J9V0Y6,A0A5J9V120,A0A5J9V169,A0A5J9V1B0,A0A5J9V1D5,A0A5J9V1W7,A0A5J9V223,A0A5J9V266,A0A5J9V279,A0A5J9V2D2,A0A5J9V2D3,A0A5J9V2J1,A0A5J9V2J3,A0A5J9V2J6,A0A5J9V2L5,A0A5J9V2X8,A0A5J9V379,A0A5J9V3G7,A0A5J9V3X8,A0A5J9V407,A0A5J9V489,A0A5J9V499,A0A5J9V4J8,A0A5J9V542,A0A5J9V5F3,A0A5J9V6B3,A0A5J9V6P6,A0A5J9V6T4,A0A5J9V714,A0A5J9V7P5,A0A5J9V7Q6,A0A5J9V7X3,A0A5J9V855,A0A5J9V860,A0A5J9V863,A0A5J9V8S6,A0A5J9V8T1,A0A5J9V8Y2,A0A5J9V962,A0A5J9V9L2,A0A5J9V9T8,A0A5J9V9U7,A0A5J9V9W0,A0A5J9VAD1,A0A5J9VAF6,A0A5J9VAH2,A0A5J9VAM6,A0A5J9VAX5,A0A5J9VB06,A0A5J9VB51,A0A5J9VB61,A0A5J9VBA3,A0A5J9VBA5,A0A5J9VBE3,A0A5J9VBF5,A0A5J9VBF8,A0A5J9VBF9,A0A5J9VBI8,A0A5J9VBN7,A0A5J9VBP7,A0A5J9VBR3,A0A5J9VBY2,A0A5J9VC00,A0A5J9VC11,A0A5J9VCA4,A0A5J9VCC6,A0A5J9VCC8,A0A5J9VCD1,A0A5J9VCI6,A0A5J9VD00,A0A5J9VD75,A0A5J9VDK3,A0A5J9VDM4,A0A5J9VDM9,A0A5J9VDV5,A0A5J9VDX0,A0A5J9VE07,A0A5J9VE27,A0A5J9VE68,A0A5J9VEA0,A0A5J9VEU0,A0A5J9VFE9,A0A5J9VFH7,A0A5J9VFK6,A0A5J9VFN4,A0A5J9VFS6,A0A5J9VFY3,A0A5J9VFZ2,A0A5J9VFZ7,A0A5J9VG42,A0A5J9VG89,A0A5J9VGE4,A0A5J9VGL0,A0A5J9VGL9,A0A5J9VGM6,A0A5J9VGT4,A0A5J9VGU3,A0A5J9VGV7,A0A5J9VGZ9,A0A5J9VHN1,A0A5J9VHR1,A0A5J9VI36,A0A5J9VI78,A0A5J9VI86,A0A5J9VIG9,A0A5J9VIQ5,A0A5J9VIU3,A0A5J9VIW4,A0A5J9VIX5,A0A5J9VIY6,A0A5J9VJ56,A0A5J9VJ60,A0A5J9VJ76,A0A5J9VJ80,A0A5J9VJ89,A0A5J9VJA2,A0A5J9VJB6,A0A5J9VJE3,A0A5J9VJF6,A0A5J9VJJ4,A0A5J9VJP8,A0A5J9VJR8,A0A5J9VJU5,A0A5J9VK18,A0A5J9VK28,A0A5J9VK89,A0A5J9VKA1,A0A5J9VKB3,A0A5J9VKC2,A0A5J9VKE7,A0A5J9VKG3,A0A5J9VKJ9,A0A5J9VKK2,A0A5J9VKN2,A0A5J9VKS2,A0A5J9VKU2,A0A5J9VKY2,A0A5J9VKZ4,A0A5J9VL18,A0A5J9VL94,A0A5J9VLD3,A0A5J9VLE0,A0A5J9VLK6,A0A5J9VLK9,A0A5J9VLX8,A0A5J9VLY8,A0A5J9VM04,A0A5J9VM50,A0A5J9VM92,A0A5J9VMH2,A0A5J9VMJ6,A0A5J9VMP0,A0A5J9VMS3,A0A5J9VMS7,A0A5J9VMV5,A0A5J9VN00,A0A5J9VN70,A0A5J9VN77,A0A5J9VN78,A0A5J9VN89,A0A5J9VNC9,A0A5J9VNG3,A0A5J9VNJ3,A0A5J9VNP7,A0A5J9VNQ3,A0A5J9VNQ7,A0A5J9VNV4,A0A5J9VP13,A0A5J9VP14,A0A5J9VP19,A0A5J9VP87,A0A5J9VPJ2,A0A5J9VPK7,A0A5J9VPL5,A0A5J9VPS8,A0A5J9VPT1,A0A5J9VPU7,A0A5J9VQ34,A0A5J9VQ37,A0A5J9VQ78,A0A5J9VQF5,A0A5J9VQM5,A0A5J9VQN5,A0A5J9VQU2,A0A5J9VQU9,A0A5J9VR25,A0A5J9VRA1,A0A5J9VRA8,A0A5J9VRC9,A0A5J9VRG7,A0A5J9VRJ3,A0A5J9VRL2,A0A5J9VS12,A0A5J9VS16,A0A5J9VSH2,A0A5J9VSL1,A0A5J9VSL5,A0A5J9VSR9,A0A5J9VSZ4,A0A5J9VTF6,A0A5J9VTW0,A0A5J9VU91,A0A5J9VUB6,A0A5J9VUI2,A0A5J9VUJ2,A0A5J9VUT9,A0A5J9VV04,A0A5J9VVN4,A0A5J9VWF2,A0A5J9VWI7,A0A5J9VWM2,A0A5J9VWQ1,A0A5J9VX86,A0A5J9VZ44,A0A5J9VZ98,A0A5J9VZK0,A0A5J9VZL4,A0A5J9VZQ3,A0A5J9W084,A0A5J9W0B0,A0A5J9W0C9,A0A5J9W0G1,A0A5J9W0M9,A0A5J9W0N0,A0A5J9W0S7,A0A5J9W0W0,A0A5J9W1M0,A0A5J9W1M2,A0A5J9W2C7,A0A5J9W326,A0A5J9W455,A0A5J9W4D0,A0A5J9W4L5,A0A5J9W4S7,A0A5J9W4Z8,A0A5J9W542,A0A5J9W5E8,A0A5J9W5N3,A0A5J9W5Y1,A0A5J9W615,A0A5J9W6B2,A0A5J9W6D3,A0A5J9W6D5,A0A5J9W6D6,A0A5J9W7A5,A0A5J9W7R7,A0A5J9W7T2,A0A5J9W7U6,A0A5J9W838,A0A5J9W882,A0A5J9W896,A0A5J9W8G3,A0A5J9W8H2,A0A5J9W8J1,A0A5J9W8K7,A0A5J9W8K9,A0A5J9W8P2,A0A5J9W8P4,A0A5J9W8U6,A0A5J9W8W2,A0A5J9W8Z3,A0A5J9W8Z9,A0A5J9W914,A0A5J9W919,A0A5J9W923,A0A5J9W930,A0A5J9W934,A0A5J9W974,A0A5J9W9A7,A0A5J9W9B7,A0A5J9W9I3,A0A5J9W9M5,A0A5J9W9N0,A0A5J9W9W4,A0A5J9WA41,A0A5J9WA71,A0A5J9WAA5,A0A5J9WAB3,A0A5J9WAC4,A0A5J9WAE7,A0A5J9WAG1,A0A5J9WAJ9,A0A5J9WAM0,A0A5J9WAS7,A0A5J9WAU8,A0A5J9WAV7,A0A5J9WAW0,A0A5J9WAZ0,A0A5J9WB35,A0A5J9WB75,A0A5J9WBB4,A0A5J9WBD1,A0A5J9WBD4,A0A5J9WBE1,A0A5J9WBE5,A0A5J9WBI9,A0A5J9WBN1,A0A5J9WBT9,A0A5J9WBV3,A0A5J9WBX5,A0A5J9WC39,A0A5J9WCB1,A0A5J9WCB7,A0A5J9WCE2,A0A5J9WCF3,A0A5J9WCK5,A0A5J9WCM5,A0A5J9WD28,A0A5J9WDD8,A0A5J9WDX4,A0A5J9WEE2,A0A5J9WEH3,A0A5J9WEN8,A0A5J9WEP6,A0A5J9WEW6,A0A5J9WEY3,A0A5J9WEY6,A0A5J9WF47,A0A5J9WF78,A0A5J9WFH9,A0A5J9WFJ3,A0A5J9WFW5,A0A5J9WG71,A0A5J9WG96,A0A5J9WGE0,A0A5J9WGM7,A0A5J9WGM9,A0A5J9WGP3,A0A5J9WGQ0,A0A5J9WGT4,A0A5J9WGW8,A0A5J9WH24,A0A5J9WH70,A0A5J9WH93,A0A5J9WHB0,A0A5J9WHF2,A0A5J9WHH4,A0A5J9WHM5,A0A5J9WHQ4,A0A5J9WHR6,A0A5J9WHU8,A0A5J9WHV3,A0A5J9WHW7,A0A5J9WI41,A0A5J9WI63,A0A5J9WI84,A0A5J9WIE9,A0A5J9WIH5,A0A5J9WIM6,A0A5J9WIU0,A0A5J9WIU2,A0A5J9WIV1,A0A5J9WIW7,A0A5J9WIW8,A0A5J9WIX2,A0A5J9WIY6,A0A5J9WJ29,A0A5J9WJ79,A0A5J9WJ90,A0A5J9WJA6,A0A5J9WJD1,A0A5J9WJE6,A0A5J9WJJ0,A0A5J9WJJ4,A0A5J9WJJ7,A0A5J9WJK5,A0A5J9WJK8,A0A5J9WJM9,A0A5J9WJQ6,A0A5J9WJR8,A0A5J9WJT6,A0A5J9WJT8,A0A5J9WJW8,A0A5J9WK15,A0A5J9WK37,A0A5J9WK38,A0A5J9WK80,A0A5J9WK83,A0A5J9WK84,A0A5J9WKE0,A0A5J9WKJ4,A0A5J9WKM4,A0A5J9WKP2,A0A5J9WKQ5,A0A5J9WKR6,A0A5J9WKT3,A0A5J9WKX3,A0A5J9WL10,A0A5J9WL47,A0A5J9WL97,A0A5J9WLW5,A0A5J9WLY8,A0A5J9WMC5,A0A5J9WMF5,A0A5J9WMF8,A0A5J9WMM3,A0A5J9WMM5,A0A5J9WN55,A0A5J9WNV0,A0A5J9WP15,A0A5J9WP70,A0A5J9WPU8,A0A5J9WPY1,A0A5J9WPY5,A0A5J9WQB8,A0A5J9WQD2,A0A5J9WQP5,A0A5J9WR40,A0A5J9WS01,A0A5J9WS60,A0A5J9WS87,A0A5J9WSD4,A0A5J9WSG2,A0A5J9WSK7,A0A5J9WT17,A0A5J9WT75,A0A5J9WTJ3,A0A5J9WTW0,A0A5J9WU31,A0A5J9WU43,A0A5J9WU60,A0A5J9WUD0,A0A5J9WUI9,A0A5J9WUX0,A0A5J9WVX7,A0A5J9WZ06,A0A5J9WZ46,Q3BCM1
GO:0044281	BP	small molecule metabolic process	1.04382e-13	387	1766	A0A5J9SEX8,A0A5J9SG20,A0A5J9SHB6,A0A5J9SHU1,A0A5J9SHW0,A0A5J9SHX2,A0A5J9SJM6,A0A5J9SJN4,A0A5J9SJT2,A0A5J9SKH3,A0A5J9SKW0,A0A5J9SN03,A0A5J9SN90,A0A5J9SNR5,A0A5J9SQG3,A0A5J9SRB4,A0A5J9SRG3,A0A5J9SRN7,A0A5J9SUT4,A0A5J9SXF3,A0A5J9SXL2,A0A5J9SXQ8,A0A5J9SZA2,A0A5J9SZM4,A0A5J9SZN7,A0A5J9T011,A0A5J9T0P5,A0A5J9T0Q2,A0A5J9T134,A0A5J9T2B9,A0A5J9T417,A0A5J9T427,A0A5J9T541,A0A5J9T5H8,A0A5J9T612,A0A5J9T683,A0A5J9T6B1,A0A5J9T6U9,A0A5J9T6Y1,A0A5J9T7Q5,A0A5J9T7R9,A0A5J9T7Y8,A0A5J9T8H2,A0A5J9T970,A0A5J9T9R3,A0A5J9T9Y5,A0A5J9T9Y9,A0A5J9TA15,A0A5J9TA29,A0A5J9TAV1,A0A5J9TAV5,A0A5J9TB02,A0A5J9TBS1,A0A5J9TBW7,A0A5J9TC05,A0A5J9TCN3,A0A5J9TCV2,A0A5J9TD54,A0A5J9TDE0,A0A5J9TEG9,A0A5J9TEM6,A0A5J9TEW9,A0A5J9TEX3,A0A5J9TF60,A0A5J9TF68,A0A5J9TFI1,A0A5J9TFL2,A0A5J9TFW8,A0A5J9TGE2,A0A5J9TGK6,A0A5J9TH24,A0A5J9TH38,A0A5J9THG1,A0A5J9THW3,A0A5J9THX6,A0A5J9TI36,A0A5J9TIS2,A0A5J9TIZ2,A0A5J9TJ31,A0A5J9TJX4,A0A5J9TK36,A0A5J9TK44,A0A5J9TKQ3,A0A5J9TKX1,A0A5J9TL03,A0A5J9TLH0,A0A5J9TM26,A0A5J9TME5,A0A5J9TMK5,A0A5J9TMM2,A0A5J9TMS0,A0A5J9TN21,A0A5J9TN61,A0A5J9TNP0,A0A5J9TNP6,A0A5J9TP17,A0A5J9TP29,A0A5J9TP30,A0A5J9TPB0,A0A5J9TQ68,A0A5J9TQL1,A0A5J9TQR3,A0A5J9TRX8,A0A5J9TS30,A0A5J9TS53,A0A5J9TS95,A0A5J9TSD2,A0A5J9TT31,A0A5J9TTI5,A0A5J9TTY6,A0A5J9TU46,A0A5J9TUH2,A0A5J9TV85,A0A5J9TVA8,A0A5J9TVI1,A0A5J9TVQ8,A0A5J9TWC2,A0A5J9TWF6,A0A5J9TWM1,A0A5J9TX39,A0A5J9TXA3,A0A5J9TXM4,A0A5J9TYG3,A0A5J9TYI7,A0A5J9TYW2,A0A5J9TZ39,A0A5J9TZ85,A0A5J9TZZ3,A0A5J9U036,A0A5J9U0F8,A0A5J9U0G8,A0A5J9U0M8,A0A5J9U0U4,A0A5J9U107,A0A5J9U1R6,A0A5J9U1V8,A0A5J9U1W9,A0A5J9U2K8,A0A5J9U2R8,A0A5J9U2V6,A0A5J9U2X9,A0A5J9U3R9,A0A5J9U4K6,A0A5J9U5S6,A0A5J9U6A9,A0A5J9U6E7,A0A5J9U6M4,A0A5J9U798,A0A5J9U801,A0A5J9U868,A0A5J9U8S0,A0A5J9U8S8,A0A5J9U9D7,A0A5J9U9D8,A0A5J9U9I5,A0A5J9U9S8,A0A5J9U9W3,A0A5J9UA09,A0A5J9UAF2,A0A5J9UAU4,A0A5J9UBS8,A0A5J9UCL4,A0A5J9UD73,A0A5J9UE63,A0A5J9UEP2,A0A5J9UFZ4,A0A5J9UG67,A0A5J9UG69,A0A5J9UGN5,A0A5J9UGQ5,A0A5J9UHH4,A0A5J9UHI1,A0A5J9UJ03,A0A5J9UJ79,A0A5J9UKN7,A0A5J9UMD9,A0A5J9UPK4,A0A5J9UPY8,A0A5J9UQ88,A0A5J9UQY6,A0A5J9UR04,A0A5J9UR77,A0A5J9URL6,A0A5J9URQ4,A0A5J9URR2,A0A5J9UT96,A0A5J9UU71,A0A5J9UUP0,A0A5J9UV75,A0A5J9UVJ3,A0A5J9UVL8,A0A5J9UVW1,A0A5J9UW67,A0A5J9UW74,A0A5J9UWN2,A0A5J9UWU3,A0A5J9UXQ0,A0A5J9UY62,A0A5J9UYJ2,A0A5J9UYL1,A0A5J9UYR7,A0A5J9UYV7,A0A5J9UZJ4,A0A5J9UZS3,A0A5J9UZZ4,A0A5J9V024,A0A5J9V092,A0A5J9V0B9,A0A5J9V0T4,A0A5J9V1B0,A0A5J9V219,A0A5J9V258,A0A5J9V2J8,A0A5J9V2L9,A0A5J9V2N5,A0A5J9V2P1,A0A5J9V2X1,A0A5J9V3G0,A0A5J9V3G5,A0A5J9V3L2,A0A5J9V434,A0A5J9V4W8,A0A5J9V4Y5,A0A5J9V5P3,A0A5J9V5U9,A0A5J9V6M1,A0A5J9V6T3,A0A5J9V7F4,A0A5J9V7M3,A0A5J9V7P6,A0A5J9V8A4,A0A5J9V8F4,A0A5J9V8T1,A0A5J9V914,A0A5J9V9I8,A0A5J9V9J4,A0A5J9V9Q9,A0A5J9V9W0,A0A5J9VAR5,A0A5J9VAX5,A0A5J9VB06,A0A5J9VBC4,A0A5J9VBE6,A0A5J9VBZ5,A0A5J9VC45,A0A5J9VD62,A0A5J9VDQ1,A0A5J9VDR9,A0A5J9VE46,A0A5J9VEB8,A0A5J9VEZ4,A0A5J9VFG2,A0A5J9VFM5,A0A5J9VFW9,A0A5J9VH38,A0A5J9VHE8,A0A5J9VHF7,A0A5J9VHS8,A0A5J9VHZ8,A0A5J9VIH9,A0A5J9VIQ9,A0A5J9VJ24,A0A5J9VJV0,A0A5J9VJX4,A0A5J9VKB8,A0A5J9VKP3,A0A5J9VKQ4,A0A5J9VKX2,A0A5J9VL29,A0A5J9VL87,A0A5J9VLY2,A0A5J9VLY7,A0A5J9VMS8,A0A5J9VMX4,A0A5J9VN13,A0A5J9VN68,A0A5J9VNB1,A0A5J9VNB9,A0A5J9VNC5,A0A5J9VNF2,A0A5J9VPY0,A0A5J9VQY4,A0A5J9VQZ9,A0A5J9VR62,A0A5J9VR92,A0A5J9VR96,A0A5J9VRW9,A0A5J9VRY9,A0A5J9VSD3,A0A5J9VTH9,A0A5J9VTR4,A0A5J9VUJ1,A0A5J9VUQ9,A0A5J9VWC3,A0A5J9VY31,A0A5J9W0S7,A0A5J9W177,A0A5J9W1M0,A0A5J9W1S6,A0A5J9W2L9,A0A5J9W2R6,A0A5J9W3K1,A0A5J9W4G2,A0A5J9W4Z0,A0A5J9W518,A0A5J9W543,A0A5J9W5B5,A0A5J9W5M9,A0A5J9W6G1,A0A5J9W6I0,A0A5J9W6Z0,A0A5J9W838,A0A5J9W987,A0A5J9W9D6,A0A5J9W9G4,A0A5J9W9Y6,A0A5J9W9Y8,A0A5J9WAV9,A0A5J9WB39,A0A5J9WB58,A0A5J9WBB0,A0A5J9WBB2,A0A5J9WBF9,A0A5J9WBN7,A0A5J9WBQ4,A0A5J9WBW0,A0A5J9WC34,A0A5J9WCB0,A0A5J9WE41,A0A5J9WEG2,A0A5J9WEG8,A0A5J9WEX3,A0A5J9WF33,A0A5J9WFE7,A0A5J9WFG8,A0A5J9WG35,A0A5J9WGA2,A0A5J9WGB1,A0A5J9WGC1,A0A5J9WHP5,A0A5J9WHT0,A0A5J9WHZ5,A0A5J9WIA7,A0A5J9WIC0,A0A5J9WIN2,A0A5J9WIP2,A0A5J9WIR6,A0A5J9WIT5,A0A5J9WIV3,A0A5J9WIV9,A0A5J9WIX8,A0A5J9WJ57,A0A5J9WJ86,A0A5J9WJ88,A0A5J9WJA4,A0A5J9WJD1,A0A5J9WJK3,A0A5J9WJT7,A0A5J9WJU2,A0A5J9WJV3,A0A5J9WJW3,A0A5J9WKI2,A0A5J9WKM8,A0A5J9WKN5,A0A5J9WKZ9,A0A5J9WL06,A0A5J9WL46,A0A5J9WL75,A0A5J9WLN5,A0A5J9WM45,A0A5J9WMS0,A0A5J9WNB4,A0A5J9WND1,A0A5J9WP21,A0A5J9WP94,A0A5J9WP99,A0A5J9WPB4,A0A5J9WQ12,A0A5J9WR24,A0A5J9WRB4,A0A5J9WRM1,A0A5J9WRR2,A0A5J9WRS0,A0A5J9WSM9,A0A5J9WTC2,A0A5J9WUN0,A0A5J9WVI2
GO:0003735	MF	structural constituent of ribosome	1.36395e-13	113	381	A0A5J9SGF2,A0A5J9SHB1,A0A5J9SHF4,A0A5J9SNX8,A0A5J9SSK9,A0A5J9STW9,A0A5J9SUB3,A0A5J9SYK5,A0A5J9T0B4,A0A5J9T0K3,A0A5J9T1K0,A0A5J9T8H4,A0A5J9T8X8,A0A5J9T924,A0A5J9TBF5,A0A5J9TC22,A0A5J9TC63,A0A5J9TF09,A0A5J9TJD7,A0A5J9TN16,A0A5J9TNC9,A0A5J9TNN8,A0A5J9TS36,A0A5J9TV05,A0A5J9TWQ2,A0A5J9U2M8,A0A5J9U3V5,A0A5J9U3Z9,A0A5J9U623,A0A5J9U689,A0A5J9U7P7,A0A5J9U8B9,A0A5J9U8I9,A0A5J9U9L3,A0A5J9UAI5,A0A5J9UC11,A0A5J9UD84,A0A5J9UE66,A0A5J9UEH7,A0A5J9UF35,A0A5J9UGF9,A0A5J9UHM8,A0A5J9UHT4,A0A5J9UKR8,A0A5J9ULI4,A0A5J9UNA1,A0A5J9UUY2,A0A5J9UWX6,A0A5J9UX39,A0A5J9UXA7,A0A5J9UXU8,A0A5J9UYS1,A0A5J9UZ80,A0A5J9UZZ7,A0A5J9V042,A0A5J9V0N9,A0A5J9V169,A0A5J9V266,A0A5J9V2J1,A0A5J9V2J3,A0A5J9V2J6,A0A5J9V7P5,A0A5J9VAD1,A0A5J9VBA5,A0A5J9VCC6,A0A5J9VDK3,A0A5J9VEA0,A0A5J9VFN4,A0A5J9VG89,A0A5J9VHN1,A0A5J9VI86,A0A5J9VIG9,A0A5J9VIY6,A0A5J9VKB3,A0A5J9VKG3,A0A5J9VLE0,A0A5J9VMP0,A0A5J9VNG3,A0A5J9VNV4,A0A5J9VPJ2,A0A5J9VPU7,A0A5J9VRA1,A0A5J9VRJ3,A0A5J9VTE5,A0A5J9VTW0,A0A5J9VWI7,A0A5J9VZQ3,A0A5J9W1M2,A0A5J9W838,A0A5J9W882,A0A5J9W923,A0A5J9W930,A0A5J9W9I3,A0A5J9WAM0,A0A5J9WAV7,A0A5J9WBB4,A0A5J9WCF3,A0A5J9WEW6,A0A5J9WEY3,A0A5J9WF47,A0A5J9WGE0,A0A5J9WGP3,A0A5J9WH70,A0A5J9WI41,A0A5J9WI63,A0A5J9WIM6,A0A5J9WIW8,A0A5J9WJJ7,A0A5J9WK37,A0A5J9WKT3,A0A5J9WL10,A0A5J9WTW0,Q3BCM1
GO:0006397	BP	mRNA processing	2.59415e-13	130	432	A0A5J9SD60,A0A5J9SGD1,A0A5J9SHJ7,A0A5J9SHY0,A0A5J9SIC4,A0A5J9SKG1,A0A5J9SU20,A0A5J9SV80,A0A5J9SVW4,A0A5J9T1X6,A0A5J9T284,A0A5J9T2C4,A0A5J9T3B0,A0A5J9T3B9,A0A5J9T4K5,A0A5J9T576,A0A5J9T5W4,A0A5J9T5W9,A0A5J9T5X0,A0A5J9T7S1,A0A5J9T8R6,A0A5J9T9S0,A0A5J9TAS1,A0A5J9TB64,A0A5J9TC76,A0A5J9TF85,A0A5J9TGQ1,A0A5J9TH26,A0A5J9TIA0,A0A5J9TLU7,A0A5J9TM41,A0A5J9TMR2,A0A5J9TNJ6,A0A5J9TP10,A0A5J9TRJ0,A0A5J9TS35,A0A5J9TSI1,A0A5J9TSS5,A0A5J9TUQ2,A0A5J9TW69,A0A5J9TZ50,A0A5J9TZZ9,A0A5J9U1C6,A0A5J9U2T4,A0A5J9U384,A0A5J9U3B3,A0A5J9U3U2,A0A5J9U6E0,A0A5J9U8Q6,A0A5J9UBD3,A0A5J9UBN3,A0A5J9UCM2,A0A5J9UCQ5,A0A5J9UGC8,A0A5J9UHB0,A0A5J9UJP5,A0A5J9UL74,A0A5J9UTH9,A0A5J9UV65,A0A5J9UWT8,A0A5J9UXC0,A0A5J9UXU6,A0A5J9UZ83,A0A5J9UZD6,A0A5J9UZY8,A0A5J9V0A1,A0A5J9V0G1,A0A5J9V1B0,A0A5J9V279,A0A5J9V3X8,A0A5J9V4J8,A0A5J9V860,A0A5J9V9T8,A0A5J9VB51,A0A5J9VB61,A0A5J9VBA3,A0A5J9VBF8,A0A5J9VBF9,A0A5J9VBR3,A0A5J9VCA4,A0A5J9VDM9,A0A5J9VE68,A0A5J9VFZ2,A0A5J9VGE4,A0A5J9VGT4,A0A5J9VI78,A0A5J9VJJ4,A0A5J9VN78,A0A5J9VN89,A0A5J9VNC9,A0A5J9VNJ3,A0A5J9VP13,A0A5J9VP19,A0A5J9VPS8,A0A5J9VQF5,A0A5J9VQU2,A0A5J9VSL1,A0A5J9VVN4,A0A5J9VWM2,A0A5J9VZK0,A0A5J9W0S7,A0A5J9W1M0,A0A5J9W326,A0A5J9W455,A0A5J9W4D0,A0A5J9W542,A0A5J9W6D5,A0A5J9W7U6,A0A5J9W8J1,A0A5J9W8K9,A0A5J9W8P2,A0A5J9W8Z3,A0A5J9WAC4,A0A5J9WAE7,A0A5J9WB75,A0A5J9WBV3,A0A5J9WD28,A0A5J9WEE2,A0A5J9WFW5,A0A5J9WHF2,A0A5J9WHQ4,A0A5J9WHV3,A0A5J9WI84,A0A5J9WIU0,A0A5J9WIW7,A0A5J9WJT6,A0A5J9WKX3,A0A5J9WLY8,A0A5J9WQP5,A0A5J9WS01
GO:0005198	MF	structural molecule activity	2.94586e-13	143	538	A0A5J9SGF2,A0A5J9SHB1,A0A5J9SHF4,A0A5J9SNX8,A0A5J9SSK9,A0A5J9STW9,A0A5J9SUB3,A0A5J9SYK5,A0A5J9SZ05,A0A5J9T0B4,A0A5J9T0K3,A0A5J9T1K0,A0A5J9T8H4,A0A5J9T8X8,A0A5J9T924,A0A5J9TBF5,A0A5J9TC22,A0A5J9TC63,A0A5J9TDG4,A0A5J9TEQ5,A0A5J9TF09,A0A5J9TJD7,A0A5J9TN16,A0A5J9TNC9,A0A5J9TNN8,A0A5J9TS36,A0A5J9TV05,A0A5J9TWQ2,A0A5J9TZD3,A0A5J9U2M8,A0A5J9U3V5,A0A5J9U3Z9,A0A5J9U458,A0A5J9U623,A0A5J9U689,A0A5J9U7P7,A0A5J9U893,A0A5J9U8B9,A0A5J9U8I9,A0A5J9U9L3,A0A5J9UAI5,A0A5J9UC11,A0A5J9UD84,A0A5J9UE66,A0A5J9UEH7,A0A5J9UF35,A0A5J9UG70,A0A5J9UGF9,A0A5J9UGI2,A0A5J9UHM8,A0A5J9UHT4,A0A5J9UK90,A0A5J9UKM6,A0A5J9UKR8,A0A5J9ULI4,A0A5J9UNA1,A0A5J9USP2,A0A5J9UU14,A0A5J9UUY2,A0A5J9UWX6,A0A5J9UX39,A0A5J9UXA7,A0A5J9UXU8,A0A5J9UYB1,A0A5J9UYS1,A0A5J9UZ80,A0A5J9UZZ7,A0A5J9V042,A0A5J9V0N9,A0A5J9V169,A0A5J9V266,A0A5J9V2J1,A0A5J9V2J3,A0A5J9V2J6,A0A5J9V5G8,A0A5J9V7L7,A0A5J9V7P5,A0A5J9VAD1,A0A5J9VBA5,A0A5J9VCC6,A0A5J9VDK3,A0A5J9VEA0,A0A5J9VFH1,A0A5J9VFN4,A0A5J9VG89,A0A5J9VGL0,A0A5J9VHN1,A0A5J9VI86,A0A5J9VIG9,A0A5J9VIY6,A0A5J9VKB3,A0A5J9VKG3,A0A5J9VLE0,A0A5J9VLG9,A0A5J9VMP0,A0A5J9VNG3,A0A5J9VNV4,A0A5J9VPJ2,A0A5J9VPU7,A0A5J9VR30,A0A5J9VRA1,A0A5J9VRJ3,A0A5J9VS90,A0A5J9VTE5,A0A5J9VTW0,A0A5J9VWI7,A0A5J9VZQ3,A0A5J9W1M2,A0A5J9W838,A0A5J9W882,A0A5J9W923,A0A5J9W930,A0A5J9W9I3,A0A5J9W9T7,A0A5J9W9X6,A0A5J9WAM0,A0A5J9WAT3,A0A5J9WAV7,A0A5J9WBB4,A0A5J9WCF3,A0A5J9WEW6,A0A5J9WEY3,A0A5J9WF47,A0A5J9WG71,A0A5J9WGE0,A0A5J9WGP3,A0A5J9WGR2,A0A5J9WH40,A0A5J9WH70,A0A5J9WI24,A0A5J9WI41,A0A5J9WI63,A0A5J9WID4,A0A5J9WIK5,A0A5J9WIM6,A0A5J9WIW8,A0A5J9WJJ7,A0A5J9WK37,A0A5J9WKN6,A0A5J9WKT3,A0A5J9WL10,A0A5J9WTW0,Q3BCM1
GO:0003729	MF	mRNA binding	4.19005e-13	131	480	A0A5J9SHF4,A0A5J9SJJ4,A0A5J9SQ03,A0A5J9STU5,A0A5J9SV68,A0A5J9SVW4,A0A5J9T2F8,A0A5J9T3B0,A0A5J9T5N3,A0A5J9T5X0,A0A5J9T9X9,A0A5J9TAR5,A0A5J9TC63,A0A5J9TC76,A0A5J9TF09,A0A5J9TF85,A0A5J9TFJ1,A0A5J9TGQ1,A0A5J9TJS9,A0A5J9TM20,A0A5J9TMI3,A0A5J9TNM8,A0A5J9TRH8,A0A5J9TSI1,A0A5J9TSS5,A0A5J9TTZ8,A0A5J9TUD3,A0A5J9TV05,A0A5J9TW21,A0A5J9TWQ2,A0A5J9TX00,A0A5J9TX85,A0A5J9TXU0,A0A5J9TYI8,A0A5J9TZ64,A0A5J9TZY2,A0A5J9U012,A0A5J9U283,A0A5J9U3B3,A0A5J9U3U2,A0A5J9U3Z9,A0A5J9U4D2,A0A5J9U6B0,A0A5J9U6D6,A0A5J9U8B9,A0A5J9U8Q6,A0A5J9U9F3,A0A5J9UAJ0,A0A5J9UBD3,A0A5J9UBN3,A0A5J9UGU5,A0A5J9UHP0,A0A5J9UKX4,A0A5J9UPJ6,A0A5J9UQ60,A0A5J9UV05,A0A5J9UV65,A0A5J9UXC0,A0A5J9UXU6,A0A5J9UYE5,A0A5J9UYS1,A0A5J9UZ80,A0A5J9UZG5,A0A5J9UZJ4,A0A5J9UZT3,A0A5J9V0N9,A0A5J9V1B0,A0A5J9V1C1,A0A5J9V2R1,A0A5J9VCD1,A0A5J9VDK3,A0A5J9VFK6,A0A5J9VFZ2,A0A5J9VFZ7,A0A5J9VGE4,A0A5J9VHN1,A0A5J9VI78,A0A5J9VI86,A0A5J9VJ60,A0A5J9VJ80,A0A5J9VJK3,A0A5J9VKW4,A0A5J9VLE0,A0A5J9VNJ3,A0A5J9VP06,A0A5J9VQF5,A0A5J9VQU2,A0A5J9VSL1,A0A5J9VTL5,A0A5J9VV15,A0A5J9VVN4,A0A5J9VWI7,A0A5J9VWM2,A0A5J9VXN4,A0A5J9VZ98,A0A5J9W084,A0A5J9W0G1,A0A5J9W0V9,A0A5J9W3S1,A0A5J9W630,A0A5J9W6D6,A0A5J9W7T2,A0A5J9W7U6,A0A5J9W8G3,A0A5J9W8Z3,A0A5J9W923,A0A5J9WAM0,A0A5J9WAV9,A0A5J9WBQ3,A0A5J9WCB1,A0A5J9WCF8,A0A5J9WEE2,A0A5J9WEW6,A0A5J9WEY3,A0A5J9WGE0,A0A5J9WGM2,A0A5J9WH70,A0A5J9WHF2,A0A5J9WHH4,A0A5J9WHQ4,A0A5J9WHU8,A0A5J9WI63,A0A5J9WJ12,A0A5J9WK48,A0A5J9WK84,A0A5J9WKQ5,A0A5J9WN34,A0A5J9WPY1,A0A5J9WS01,A0A5J9WTJ3,A0A5J9WUG6
GO:0008380	BP	RNA splicing	5.75001e-13	103	315	A0A5J9SGD1,A0A5J9SHJ7,A0A5J9SHY0,A0A5J9SIC4,A0A5J9SKG1,A0A5J9SU20,A0A5J9SV80,A0A5J9SVW4,A0A5J9T1X6,A0A5J9T284,A0A5J9T2C4,A0A5J9T3B0,A0A5J9T3B9,A0A5J9T576,A0A5J9T5W4,A0A5J9T5X0,A0A5J9T7S1,A0A5J9T8R6,A0A5J9T9S0,A0A5J9TB64,A0A5J9TC76,A0A5J9TF85,A0A5J9TIA0,A0A5J9TLU7,A0A5J9TM41,A0A5J9TMR2,A0A5J9TN50,A0A5J9TP10,A0A5J9TS35,A0A5J9TUF0,A0A5J9TW69,A0A5J9TWN6,A0A5J9TZ50,A0A5J9TZ64,A0A5J9TZZ9,A0A5J9U1C6,A0A5J9U2T4,A0A5J9U384,A0A5J9U3B3,A0A5J9U3U2,A0A5J9U833,A0A5J9U8Q6,A0A5J9U9F4,A0A5J9UBD3,A0A5J9UBN3,A0A5J9UCM2,A0A5J9UCQ5,A0A5J9UDD9,A0A5J9UHB0,A0A5J9UJP5,A0A5J9UL74,A0A5J9UXC0,A0A5J9UXU6,A0A5J9UZ83,A0A5J9UZD6,A0A5J9UZY8,A0A5J9V0A1,A0A5J9V0G1,A0A5J9V279,A0A5J9V4J8,A0A5J9V860,A0A5J9V9T8,A0A5J9VB51,A0A5J9VB61,A0A5J9VBF8,A0A5J9VBP7,A0A5J9VBR3,A0A5J9VCA4,A0A5J9VDM9,A0A5J9VE68,A0A5J9VFZ2,A0A5J9VGT4,A0A5J9VJJ4,A0A5J9VN78,A0A5J9VN89,A0A5J9VNC9,A0A5J9VNJ3,A0A5J9VP13,A0A5J9VP19,A0A5J9VPS8,A0A5J9VSL1,A0A5J9VVN4,A0A5J9W0S7,A0A5J9W1M0,A0A5J9W326,A0A5J9W455,A0A5J9W4D0,A0A5J9W615,A0A5J9W6D5,A0A5J9W8J1,A0A5J9W8K9,A0A5J9W8Z3,A0A5J9WAC4,A0A5J9WAE7,A0A5J9WB75,A0A5J9WD28,A0A5J9WEE2,A0A5J9WFW5,A0A5J9WHV3,A0A5J9WIU0,A0A5J9WIW7,A0A5J9WKX3,A0A5J9WLY8
GO:0006396	BP	RNA processing	5.75001e-13	239	981	A0A5J9SD60,A0A5J9SE55,A0A5J9SGD1,A0A5J9SHJ7,A0A5J9SHY0,A0A5J9SIC4,A0A5J9SKG1,A0A5J9SKI9,A0A5J9STE0,A0A5J9STR4,A0A5J9SU20,A0A5J9SV80,A0A5J9SVK5,A0A5J9SVW4,A0A5J9SWW3,A0A5J9T0B4,A0A5J9T119,A0A5J9T183,A0A5J9T1F7,A0A5J9T1X6,A0A5J9T251,A0A5J9T284,A0A5J9T2C4,A0A5J9T2F8,A0A5J9T3B0,A0A5J9T3B9,A0A5J9T4K5,A0A5J9T576,A0A5J9T581,A0A5J9T5W4,A0A5J9T5W9,A0A5J9T5X0,A0A5J9T5Z2,A0A5J9T7S1,A0A5J9T816,A0A5J9T8M5,A0A5J9T8R6,A0A5J9T8T6,A0A5J9T8Y2,A0A5J9T9S0,A0A5J9TA84,A0A5J9TAS1,A0A5J9TAZ8,A0A5J9TB64,A0A5J9TC76,A0A5J9TDJ4,A0A5J9TE23,A0A5J9TF38,A0A5J9TF85,A0A5J9TGQ1,A0A5J9TH06,A0A5J9TH26,A0A5J9TIA0,A0A5J9TJA7,A0A5J9TLU7,A0A5J9TM41,A0A5J9TME4,A0A5J9TMR2,A0A5J9TMX9,A0A5J9TN50,A0A5J9TNC9,A0A5J9TNJ6,A0A5J9TP10,A0A5J9TRJ0,A0A5J9TRP5,A0A5J9TS35,A0A5J9TSI1,A0A5J9TSS5,A0A5J9TUF0,A0A5J9TUQ2,A0A5J9TW69,A0A5J9TWN6,A0A5J9TX00,A0A5J9TX85,A0A5J9TXC1,A0A5J9TZ50,A0A5J9TZ64,A0A5J9TZZ9,A0A5J9U0Q8,A0A5J9U1C6,A0A5J9U2T4,A0A5J9U384,A0A5J9U3B3,A0A5J9U3U2,A0A5J9U4D0,A0A5J9U5G7,A0A5J9U6E0,A0A5J9U833,A0A5J9U8Q6,A0A5J9U9F4,A0A5J9U9J1,A0A5J9U9W3,A0A5J9UBD3,A0A5J9UBN3,A0A5J9UC91,A0A5J9UCG6,A0A5J9UCM2,A0A5J9UCQ5,A0A5J9UCQ6,A0A5J9UDD9,A0A5J9UE85,A0A5J9UEH7,A0A5J9UF57,A0A5J9UF59,A0A5J9UFP0,A0A5J9UGC8,A0A5J9UHB0,A0A5J9UJP5,A0A5J9UL74,A0A5J9UTH9,A0A5J9UV65,A0A5J9UV82,A0A5J9UW68,A0A5J9UWK4,A0A5J9UWT8,A0A5J9UXC0,A0A5J9UXU6,A0A5J9UYJ0,A0A5J9UZ83,A0A5J9UZD6,A0A5J9UZG5,A0A5J9UZK8,A0A5J9UZY8,A0A5J9V0A1,A0A5J9V0G1,A0A5J9V120,A0A5J9V1B0,A0A5J9V1D5,A0A5J9V279,A0A5J9V379,A0A5J9V3X8,A0A5J9V4J8,A0A5J9V6B3,A0A5J9V860,A0A5J9V8Y2,A0A5J9V962,A0A5J9V9T8,A0A5J9VB51,A0A5J9VB61,A0A5J9VBA3,A0A5J9VBF8,A0A5J9VBF9,A0A5J9VBP7,A0A5J9VBR3,A0A5J9VCA4,A0A5J9VCD1,A0A5J9VCI6,A0A5J9VD75,A0A5J9VDM9,A0A5J9VDX0,A0A5J9VE68,A0A5J9VFK6,A0A5J9VFZ2,A0A5J9VFZ7,A0A5J9VGE4,A0A5J9VGT4,A0A5J9VI78,A0A5J9VIU3,A0A5J9VJ60,A0A5J9VJ80,A0A5J9VJE3,A0A5J9VJJ4,A0A5J9VKA1,A0A5J9VL94,A0A5J9VM50,A0A5J9VM92,A0A5J9VMS3,A0A5J9VMS7,A0A5J9VN70,A0A5J9VN78,A0A5J9VN89,A0A5J9VNC9,A0A5J9VNJ3,A0A5J9VP13,A0A5J9VP14,A0A5J9VP19,A0A5J9VPS8,A0A5J9VQF5,A0A5J9VQN5,A0A5J9VQU2,A0A5J9VS12,A0A5J9VSL1,A0A5J9VSR9,A0A5J9VVN4,A0A5J9VWM2,A0A5J9VZK0,A0A5J9W0B0,A0A5J9W0G1,A0A5J9W0N0,A0A5J9W0S7,A0A5J9W1M0,A0A5J9W326,A0A5J9W455,A0A5J9W4D0,A0A5J9W542,A0A5J9W615,A0A5J9W6D5,A0A5J9W7U6,A0A5J9W8J1,A0A5J9W8K9,A0A5J9W8P2,A0A5J9W8W2,A0A5J9W8Z3,A0A5J9W8Z9,A0A5J9WAC4,A0A5J9WAE7,A0A5J9WB75,A0A5J9WBV3,A0A5J9WCB7,A0A5J9WD28,A0A5J9WEE2,A0A5J9WEH3,A0A5J9WEY3,A0A5J9WFW5,A0A5J9WGT4,A0A5J9WH24,A0A5J9WHF2,A0A5J9WHQ4,A0A5J9WHV3,A0A5J9WI84,A0A5J9WIU0,A0A5J9WIW7,A0A5J9WIY6,A0A5J9WJ79,A0A5J9WJE6,A0A5J9WJJ0,A0A5J9WJK5,A0A5J9WJT6,A0A5J9WK15,A0A5J9WK83,A0A5J9WKP2,A0A5J9WKQ5,A0A5J9WKX3,A0A5J9WLY8,A0A5J9WQP5,A0A5J9WS01,A0A5J9WTJ3,A0A5J9WUI9,A0A5J9WZ06
GO:0071840	BP	cellular component organization or bioge...	1.63954e-11	551	2783	A0A5J9SCS2,A0A5J9SDW2,A0A5J9SDX1,A0A5J9SE55,A0A5J9SEH6,A0A5J9SF44,A0A5J9SFM6,A0A5J9SGD1,A0A5J9SGK9,A0A5J9SHB1,A0A5J9SHJ7,A0A5J9SHY0,A0A5J9SHY4,A0A5J9SI16,A0A5J9SJ73,A0A5J9SKI9,A0A5J9SKR2,A0A5J9SLU1,A0A5J9SNH6,A0A5J9SQ81,A0A5J9SQ99,A0A5J9SRJ2,A0A5J9SRZ3,A0A5J9SSF0,A0A5J9STE0,A0A5J9STR4,A0A5J9SU31,A0A5J9SUK9,A0A5J9SVB7,A0A5J9SWJ6,A0A5J9SX98,A0A5J9SZ11,A0A5J9SZS4,A0A5J9SZY2,A0A5J9T0B4,A0A5J9T1F7,A0A5J9T1U8,A0A5J9T271,A0A5J9T2F8,A0A5J9T2T1,A0A5J9T312,A0A5J9T368,A0A5J9T369,A0A5J9T4J5,A0A5J9T4K1,A0A5J9T4Y2,A0A5J9T4Z0,A0A5J9T576,A0A5J9T581,A0A5J9T5E6,A0A5J9T5J7,A0A5J9T5P2,A0A5J9T5W9,A0A5J9T5Z2,A0A5J9T625,A0A5J9T7S1,A0A5J9T7X3,A0A5J9T816,A0A5J9T834,A0A5J9T8G9,A0A5J9T8S5,A0A5J9T8T6,A0A5J9T970,A0A5J9T9C0,A0A5J9T9L8,A0A5J9T9Q2,A0A5J9T9S0,A0A5J9TA84,A0A5J9TAD9,A0A5J9TAI9,A0A5J9TAW4,A0A5J9TB04,A0A5J9TBA2,A0A5J9TBS3,A0A5J9TBV2,A0A5J9TBZ0,A0A5J9TC63,A0A5J9TCA9,A0A5J9TCD1,A0A5J9TD00,A0A5J9TDG2,A0A5J9TDG4,A0A5J9TDZ8,A0A5J9TE22,A0A5J9TE23,A0A5J9TE41,A0A5J9TEE7,A0A5J9TEF4,A0A5J9TEG1,A0A5J9TEU3,A0A5J9TF38,A0A5J9TFB3,A0A5J9TFG2,A0A5J9TFM0,A0A5J9TFT4,A0A5J9TFW8,A0A5J9TFX1,A0A5J9TG08,A0A5J9TG51,A0A5J9TGQ1,A0A5J9TGS0,A0A5J9THH7,A0A5J9THL4,A0A5J9THR8,A0A5J9TI81,A0A5J9TIY4,A0A5J9TJA7,A0A5J9TJS9,A0A5J9TKK2,A0A5J9TL82,A0A5J9TL91,A0A5J9TLU7,A0A5J9TLZ1,A0A5J9TM07,A0A5J9TMG4,A0A5J9TMM4,A0A5J9TMV5,A0A5J9TMX0,A0A5J9TMX9,A0A5J9TN01,A0A5J9TNC9,A0A5J9TND6,A0A5J9TNV2,A0A5J9TNZ4,A0A5J9TP82,A0A5J9TPT0,A0A5J9TQ80,A0A5J9TQH5,A0A5J9TQL3,A0A5J9TQN5,A0A5J9TRH8,A0A5J9TRY9,A0A5J9TS35,A0A5J9TS59,A0A5J9TSK6,A0A5J9TSQ0,A0A5J9TSR0,A0A5J9TSS3,A0A5J9TT33,A0A5J9TT49,A0A5J9TTU8,A0A5J9TUA0,A0A5J9TUI9,A0A5J9TUK9,A0A5J9TV05,A0A5J9TV36,A0A5J9TV80,A0A5J9TV87,A0A5J9TVX5,A0A5J9TW05,A0A5J9TW69,A0A5J9TWN6,A0A5J9TWP7,A0A5J9TWY5,A0A5J9TX39,A0A5J9TX84,A0A5J9TX85,A0A5J9TXS8,A0A5J9TXU7,A0A5J9TYG3,A0A5J9TYH7,A0A5J9TYK6,A0A5J9TYT2,A0A5J9TYT6,A0A5J9TYZ7,A0A5J9TZ02,A0A5J9TZ40,A0A5J9TZ87,A0A5J9TZD3,A0A5J9TZE4,A0A5J9TZW6,A0A5J9U2C0,A0A5J9U2H4,A0A5J9U2J1,A0A5J9U2U2,A0A5J9U3F2,A0A5J9U3H9,A0A5J9U3X7,A0A5J9U3Z6,A0A5J9U440,A0A5J9U4T0,A0A5J9U4Y7,A0A5J9U4Z5,A0A5J9U5K5,A0A5J9U5N6,A0A5J9U641,A0A5J9U6E0,A0A5J9U6L4,A0A5J9U6Q2,A0A5J9U7P2,A0A5J9U8C4,A0A5J9U8I0,A0A5J9U8P7,A0A5J9U8S8,A0A5J9U8U7,A0A5J9U942,A0A5J9U959,A0A5J9U9B4,A0A5J9U9F3,A0A5J9U9J1,A0A5J9U9S3,A0A5J9U9W3,A0A5J9U9X0,A0A5J9UA75,A0A5J9UAA7,A0A5J9UAE6,A0A5J9UAF7,A0A5J9UAG7,A0A5J9UAM5,A0A5J9UBB8,A0A5J9UCG6,A0A5J9UCQ6,A0A5J9UCT9,A0A5J9UD37,A0A5J9UD80,A0A5J9UDD9,A0A5J9UDI2,A0A5J9UDP7,A0A5J9UE54,A0A5J9UEH7,A0A5J9UEM7,A0A5J9UEZ3,A0A5J9UF57,A0A5J9UF59,A0A5J9UFG3,A0A5J9UFQ1,A0A5J9UFS9,A0A5J9UG20,A0A5J9UG23,A0A5J9UG70,A0A5J9UGI2,A0A5J9UGL6,A0A5J9UGM9,A0A5J9UGR9,A0A5J9UHB2,A0A5J9UHP0,A0A5J9UJ82,A0A5J9UK90,A0A5J9UKB2,A0A5J9UL68,A0A5J9UMW5,A0A5J9UPJ6,A0A5J9UQY6,A0A5J9URP9,A0A5J9USP2,A0A5J9UTD1,A0A5J9UUJ7,A0A5J9UV65,A0A5J9UV82,A0A5J9UVB7,A0A5J9UVG5,A0A5J9UW68,A0A5J9UW76,A0A5J9UWA3,A0A5J9UWE8,A0A5J9UWK4,A0A5J9UWN7,A0A5J9UWS5,A0A5J9UX64,A0A5J9UXU6,A0A5J9UXZ8,A0A5J9UYR2,A0A5J9UYU6,A0A5J9UYU9,A0A5J9UYX8,A0A5J9UZ80,A0A5J9UZF9,A0A5J9UZG5,A0A5J9UZI5,A0A5J9UZU9,A0A5J9V042,A0A5J9V089,A0A5J9V0H4,A0A5J9V0Q9,A0A5J9V0T7,A0A5J9V0V8,A0A5J9V1D5,A0A5J9V1M8,A0A5J9V279,A0A5J9V2B2,A0A5J9V2D2,A0A5J9V2D3,A0A5J9V2R1,A0A5J9V2X8,A0A5J9V2Y4,A0A5J9V368,A0A5J9V3P7,A0A5J9V3Q3,A0A5J9V3Y6,A0A5J9V4G3,A0A5J9V4I2,A0A5J9V511,A0A5J9V542,A0A5J9V5B1,A0A5J9V5M6,A0A5J9V5P9,A0A5J9V6B3,A0A5J9V6C5,A0A5J9V6G3,A0A5J9V6P6,A0A5J9V7C2,A0A5J9V7K7,A0A5J9V7X3,A0A5J9V7Y7,A0A5J9V860,A0A5J9V962,A0A5J9V9L2,A0A5J9V9Q4,A0A5J9V9U7,A0A5J9V9Z4,A0A5J9VAD1,A0A5J9VAH2,A0A5J9VB15,A0A5J9VB89,A0A5J9VBA3,A0A5J9VBI2,A0A5J9VBI8,A0A5J9VBK0,A0A5J9VBP7,A0A5J9VBZ5,A0A5J9VCA4,A0A5J9VCD1,A0A5J9VCI6,A0A5J9VCQ8,A0A5J9VD82,A0A5J9VDH4,A0A5J9VDM9,A0A5J9VDR9,A0A5J9VDV8,A0A5J9VDX0,A0A5J9VED5,A0A5J9VEU0,A0A5J9VF85,A0A5J9VFE5,A0A5J9VFE9,A0A5J9VFH1,A0A5J9VFK6,A0A5J9VFS6,A0A5J9VFU1,A0A5J9VFY5,A0A5J9VG42,A0A5J9VGC8,A0A5J9VGE1,A0A5J9VGI3,A0A5J9VGR7,A0A5J9VGT3,A0A5J9VGZ1,A0A5J9VGZ4,A0A5J9VHE3,A0A5J9VHW6,A0A5J9VHY0,A0A5J9VI43,A0A5J9VIK2,A0A5J9VIT0,A0A5J9VIU3,A0A5J9VIY6,A0A5J9VJ01,A0A5J9VJ18,A0A5J9VJA3,A0A5J9VJE3,A0A5J9VJQ0,A0A5J9VK59,A0A5J9VKC2,A0A5J9VKE8,A0A5J9VKI3,A0A5J9VKM3,A0A5J9VKP6,A0A5J9VL55,A0A5J9VL94,A0A5J9VLB5,A0A5J9VLD7,A0A5J9VLF8,A0A5J9VLG8,A0A5J9VM92,A0A5J9VMH2,A0A5J9VMJ5,A0A5J9VN70,A0A5J9VNC5,A0A5J9VNE4,A0A5J9VNQ3,A0A5J9VNQ7,A0A5J9VNT3,A0A5J9VP13,A0A5J9VP19,A0A5J9VPD8,A0A5J9VPJ3,A0A5J9VQ61,A0A5J9VQA2,A0A5J9VQF5,A0A5J9VQN5,A0A5J9VQU2,A0A5J9VQZ9,A0A5J9VR30,A0A5J9VR90,A0A5J9VR96,A0A5J9VRA8,A0A5J9VRC9,A0A5J9VRG7,A0A5J9VRI2,A0A5J9VRJ0,A0A5J9VRP5,A0A5J9VS12,A0A5J9VS16,A0A5J9VS77,A0A5J9VSD7,A0A5J9VSE3,A0A5J9VSL1,A0A5J9VSQ6,A0A5J9VSS7,A0A5J9VT82,A0A5J9VTP9,A0A5J9VTT8,A0A5J9VUE5,A0A5J9VVU0,A0A5J9VVU1,A0A5J9VWH9,A0A5J9VX86,A0A5J9VYT3,A0A5J9VZ39,A0A5J9VZK0,A0A5J9W0G1,A0A5J9W0G7,A0A5J9W0N0,A0A5J9W2F3,A0A5J9W326,A0A5J9W3Q8,A0A5J9W486,A0A5J9W4V2,A0A5J9W4Z8,A0A5J9W676,A0A5J9W6D5,A0A5J9W6U8,A0A5J9W7B3,A0A5J9W801,A0A5J9W817,A0A5J9W896,A0A5J9W8C8,A0A5J9W8K9,A0A5J9W8P4,A0A5J9W8U3,A0A5J9W8U6,A0A5J9W8W2,A0A5J9W8Y1,A0A5J9W8Z9,A0A5J9W914,A0A5J9W919,A0A5J9W9C3,A0A5J9W9I3,A0A5J9W9N2,A0A5J9W9N6,A0A5J9W9T7,A0A5J9W9X6,A0A5J9WA76,A0A5J9WA83,A0A5J9WAB3,A0A5J9WAC0,A0A5J9WAC7,A0A5J9WAD2,A0A5J9WAG1,A0A5J9WAP0,A0A5J9WAQ6,A0A5J9WAS7,A0A5J9WAS9,A0A5J9WAT3,A0A5J9WAW6,A0A5J9WAZ7,A0A5J9WBB4,A0A5J9WBN9,A0A5J9WBV7,A0A5J9WC05,A0A5J9WCE0,A0A5J9WCH8,A0A5J9WCS1,A0A5J9WD28,A0A5J9WD66,A0A5J9WDQ5,A0A5J9WDS3,A0A5J9WDV4,A0A5J9WE15,A0A5J9WE90,A0A5J9WED4,A0A5J9WEE7,A0A5J9WEY3,A0A5J9WF01,A0A5J9WF30,A0A5J9WFD1,A0A5J9WFG0,A0A5J9WFJ3,A0A5J9WFN0,A0A5J9WFV4,A0A5J9WG96,A0A5J9WGB8,A0A5J9WGK5,A0A5J9WGN6,A0A5J9WGT4,A0A5J9WGU0,A0A5J9WH40,A0A5J9WHF2,A0A5J9WHK1,A0A5J9WHR6,A0A5J9WHU1,A0A5J9WHV3,A0A5J9WI24,A0A5J9WIB2,A0A5J9WIH3,A0A5J9WIJ1,A0A5J9WIQ6,A0A5J9WIY6,A0A5J9WJ79,A0A5J9WJ88,A0A5J9WJC5,A0A5J9WJD1,A0A5J9WJJ0,A0A5J9WJK5,A0A5J9WJT5,A0A5J9WJV2,A0A5J9WJW8,A0A5J9WK15,A0A5J9WK81,A0A5J9WK83,A0A5J9WK84,A0A5J9WK91,A0A5J9WKC6,A0A5J9WKD6,A0A5J9WKE0,A0A5J9WKN6,A0A5J9WKQ5,A0A5J9WL23,A0A5J9WL62,A0A5J9WL85,A0A5J9WLY8,A0A5J9WM34,A0A5J9WMV4,A0A5J9WNE3,A0A5J9WNN1,A0A5J9WNS0,A0A5J9WPJ1,A0A5J9WPW4,A0A5J9WPW6,A0A5J9WPY6,A0A5J9WRK4,A0A5J9WS60,A0A5J9WSK7,A0A5J9WSR5,A0A5J9WT17,A0A5J9WTH6,A0A5J9WU48,A0A5J9WU71,A0A5J9WUD0,A0A5J9WUI9,A0A5J9WZ06
GO:0006996	BP	organelle organization	2.55053e-11	274	1205	A0A5J9SCS2,A0A5J9SDX1,A0A5J9SEH6,A0A5J9SFM6,A0A5J9SGK9,A0A5J9SHY4,A0A5J9SI16,A0A5J9SJ73,A0A5J9SQ99,A0A5J9SSF0,A0A5J9SUK9,A0A5J9SZY2,A0A5J9T1U8,A0A5J9T271,A0A5J9T2T1,A0A5J9T312,A0A5J9T4J5,A0A5J9T4Y2,A0A5J9T581,A0A5J9T5E6,A0A5J9T5J7,A0A5J9T5W9,A0A5J9T8G9,A0A5J9T970,A0A5J9T9C0,A0A5J9T9L8,A0A5J9T9Q2,A0A5J9TAD9,A0A5J9TAW4,A0A5J9TB04,A0A5J9TBV2,A0A5J9TBZ0,A0A5J9TC63,A0A5J9TCA9,A0A5J9TDZ8,A0A5J9TE22,A0A5J9TEE7,A0A5J9TEF4,A0A5J9TEG1,A0A5J9TEU3,A0A5J9TFM0,A0A5J9TFW8,A0A5J9TFX1,A0A5J9TG51,A0A5J9THH7,A0A5J9THR8,A0A5J9TI81,A0A5J9TJS9,A0A5J9TKK2,A0A5J9TL82,A0A5J9TL91,A0A5J9TLZ1,A0A5J9TM07,A0A5J9TMX0,A0A5J9TN01,A0A5J9TND6,A0A5J9TNZ4,A0A5J9TP82,A0A5J9TPT0,A0A5J9TQ80,A0A5J9TQL3,A0A5J9TQN5,A0A5J9TRY9,A0A5J9TS59,A0A5J9TSK6,A0A5J9TSQ0,A0A5J9TSR0,A0A5J9TSS3,A0A5J9TTU8,A0A5J9TUI9,A0A5J9TUK9,A0A5J9TV36,A0A5J9TV87,A0A5J9TVX5,A0A5J9TWN6,A0A5J9TWY5,A0A5J9TX39,A0A5J9TX84,A0A5J9TXU7,A0A5J9TYH7,A0A5J9TYK6,A0A5J9TYT2,A0A5J9TYZ7,A0A5J9TZ02,A0A5J9TZ87,A0A5J9TZD3,A0A5J9TZE4,A0A5J9TZW6,A0A5J9U2C0,A0A5J9U2U2,A0A5J9U3H9,A0A5J9U3Z6,A0A5J9U440,A0A5J9U4T0,A0A5J9U641,A0A5J9U6E0,A0A5J9U6Q2,A0A5J9U8P7,A0A5J9U8S8,A0A5J9U8U7,A0A5J9U942,A0A5J9U959,A0A5J9U9F3,A0A5J9UAA7,A0A5J9UAG7,A0A5J9UBB8,A0A5J9UCT9,A0A5J9UDD9,A0A5J9UDP7,A0A5J9UE54,A0A5J9UFG3,A0A5J9UFQ1,A0A5J9UFS9,A0A5J9UG20,A0A5J9UG70,A0A5J9UGI2,A0A5J9UHP0,A0A5J9UJ82,A0A5J9UK90,A0A5J9UKB2,A0A5J9UL68,A0A5J9UUJ7,A0A5J9UVG5,A0A5J9UW76,A0A5J9UWA3,A0A5J9UWE8,A0A5J9UWK4,A0A5J9UWN7,A0A5J9UYR2,A0A5J9UYU9,A0A5J9UYX8,A0A5J9UZF9,A0A5J9UZG5,A0A5J9UZI5,A0A5J9V042,A0A5J9V089,A0A5J9V0H4,A0A5J9V0Q9,A0A5J9V0V8,A0A5J9V1D5,A0A5J9V1M8,A0A5J9V2B2,A0A5J9V2R1,A0A5J9V368,A0A5J9V3P7,A0A5J9V3Q3,A0A5J9V5B1,A0A5J9V5M6,A0A5J9V6G3,A0A5J9V7C2,A0A5J9V7K7,A0A5J9V7Y7,A0A5J9V9Q4,A0A5J9V9Z4,A0A5J9VAD1,A0A5J9VB15,A0A5J9VB89,A0A5J9VBA3,A0A5J9VBI2,A0A5J9VBK0,A0A5J9VBP7,A0A5J9VCD1,A0A5J9VCI6,A0A5J9VCQ8,A0A5J9VD82,A0A5J9VDH4,A0A5J9VDR9,A0A5J9VDV8,A0A5J9VEU0,A0A5J9VF85,A0A5J9VFE5,A0A5J9VFE9,A0A5J9VFH1,A0A5J9VFS6,A0A5J9VFY5,A0A5J9VGC8,A0A5J9VGE1,A0A5J9VGT3,A0A5J9VGZ1,A0A5J9VGZ4,A0A5J9VHE3,A0A5J9VHY0,A0A5J9VIK2,A0A5J9VIY6,A0A5J9VJ18,A0A5J9VK59,A0A5J9VKE8,A0A5J9VL55,A0A5J9VLB5,A0A5J9VLD7,A0A5J9VLF8,A0A5J9VLG8,A0A5J9VMH2,A0A5J9VNC5,A0A5J9VNE4,A0A5J9VNQ7,A0A5J9VNT3,A0A5J9VQU2,A0A5J9VQZ9,A0A5J9VR30,A0A5J9VR90,A0A5J9VRA8,A0A5J9VRI2,A0A5J9VRP5,A0A5J9VSD7,A0A5J9VSE3,A0A5J9VSQ6,A0A5J9VTT8,A0A5J9VVU0,A0A5J9VVU1,A0A5J9VWH9,A0A5J9VZ39,A0A5J9W0G7,A0A5J9W326,A0A5J9W3Q8,A0A5J9W676,A0A5J9W6U8,A0A5J9W8Y1,A0A5J9W9C3,A0A5J9W9I3,A0A5J9W9N2,A0A5J9W9T7,A0A5J9W9X6,A0A5J9WA76,A0A5J9WAC0,A0A5J9WAG1,A0A5J9WAP0,A0A5J9WAT3,A0A5J9WAW6,A0A5J9WAZ7,A0A5J9WBB4,A0A5J9WBN9,A0A5J9WBV7,A0A5J9WC05,A0A5J9WCE0,A0A5J9WCH8,A0A5J9WD66,A0A5J9WDQ5,A0A5J9WDS3,A0A5J9WDV4,A0A5J9WE15,A0A5J9WEY3,A0A5J9WF01,A0A5J9WF30,A0A5J9WFD1,A0A5J9WFG0,A0A5J9WFN0,A0A5J9WGB8,A0A5J9WHF2,A0A5J9WHK1,A0A5J9WHR6,A0A5J9WI24,A0A5J9WIH3,A0A5J9WIJ1,A0A5J9WJ79,A0A5J9WJ88,A0A5J9WJK5,A0A5J9WJT5,A0A5J9WJV2,A0A5J9WK84,A0A5J9WKD6,A0A5J9WKN6,A0A5J9WKQ5,A0A5J9WL23,A0A5J9WL62,A0A5J9WL85,A0A5J9WMV4,A0A5J9WPJ1,A0A5J9WPW6,A0A5J9WPY6,A0A5J9WRK4,A0A5J9WSR5,A0A5J9WTH6,A0A5J9WU48
GO:0009059	BP	macromolecule biosynthetic process	2.55053e-11	967	5347	A0A5J9SD09,A0A5J9SD38,A0A5J9SD60,A0A5J9SDC4,A0A5J9SDL3,A0A5J9SDW2,A0A5J9SE55,A0A5J9SEV8,A0A5J9SFZ1,A0A5J9SGD1,A0A5J9SGF2,A0A5J9SGS0,A0A5J9SGT5,A0A5J9SHF0,A0A5J9SHF4,A0A5J9SHJ7,A0A5J9SHY0,A0A5J9SI73,A0A5J9SI81,A0A5J9SIC4,A0A5J9SIK1,A0A5J9SIK5,A0A5J9SIS6,A0A5J9SJ18,A0A5J9SJ65,A0A5J9SJJ4,A0A5J9SJK8,A0A5J9SKG1,A0A5J9SKI9,A0A5J9SL81,A0A5J9SLA9,A0A5J9SLJ7,A0A5J9SMG6,A0A5J9SNE8,A0A5J9SNH6,A0A5J9SNI6,A0A5J9SNX8,A0A5J9SP95,A0A5J9SQ27,A0A5J9SQ81,A0A5J9SQA3,A0A5J9SR95,A0A5J9SRM3,A0A5J9SRY2,A0A5J9SRZ3,A0A5J9SSK9,A0A5J9SSZ5,A0A5J9STE0,A0A5J9STR4,A0A5J9STU5,A0A5J9STW9,A0A5J9STX9,A0A5J9SU20,A0A5J9SU24,A0A5J9SU31,A0A5J9SUB3,A0A5J9SV67,A0A5J9SV68,A0A5J9SV80,A0A5J9SVK5,A0A5J9SVW4,A0A5J9SW14,A0A5J9SW74,A0A5J9SWU8,A0A5J9SWW3,A0A5J9SX22,A0A5J9SX98,A0A5J9SXJ5,A0A5J9SXL2,A0A5J9SYE0,A0A5J9SYJ6,A0A5J9SYM4,A0A5J9SZE6,A0A5J9T050,A0A5J9T0B4,A0A5J9T0E7,A0A5J9T0K3,A0A5J9T0U7,A0A5J9T0Y2,A0A5J9T0Y3,A0A5J9T119,A0A5J9T123,A0A5J9T181,A0A5J9T183,A0A5J9T1F7,A0A5J9T1K0,A0A5J9T1X5,A0A5J9T1X6,A0A5J9T1Y8,A0A5J9T251,A0A5J9T258,A0A5J9T284,A0A5J9T2A9,A0A5J9T2B8,A0A5J9T2C4,A0A5J9T2F8,A0A5J9T2J6,A0A5J9T3B0,A0A5J9T3B9,A0A5J9T3M4,A0A5J9T4K1,A0A5J9T4K5,A0A5J9T4Z2,A0A5J9T576,A0A5J9T581,A0A5J9T5D4,A0A5J9T5F9,A0A5J9T5J7,A0A5J9T5N3,A0A5J9T5P2,A0A5J9T5W4,A0A5J9T5W9,A0A5J9T5X0,A0A5J9T5Z2,A0A5J9T625,A0A5J9T690,A0A5J9T6T0,A0A5J9T6U0,A0A5J9T6X1,A0A5J9T6Y7,A0A5J9T7A0,A0A5J9T7S1,A0A5J9T816,A0A5J9T834,A0A5J9T8B4,A0A5J9T8C1,A0A5J9T8H4,A0A5J9T8J3,A0A5J9T8K8,A0A5J9T8M5,A0A5J9T8N9,A0A5J9T8R6,A0A5J9T8R8,A0A5J9T8T6,A0A5J9T8X7,A0A5J9T8X8,A0A5J9T8Y2,A0A5J9T924,A0A5J9T997,A0A5J9T9C8,A0A5J9T9K5,A0A5J9T9S0,A0A5J9T9X9,A0A5J9TA21,A0A5J9TA51,A0A5J9TA84,A0A5J9TAD2,A0A5J9TAH0,A0A5J9TAS1,A0A5J9TAS7,A0A5J9TAU1,A0A5J9TAZ8,A0A5J9TB32,A0A5J9TB64,A0A5J9TB73,A0A5J9TBA2,A0A5J9TBB0,A0A5J9TBD2,A0A5J9TBF5,A0A5J9TBL7,A0A5J9TBT0,A0A5J9TBV4,A0A5J9TC13,A0A5J9TC22,A0A5J9TC62,A0A5J9TC63,A0A5J9TC76,A0A5J9TC87,A0A5J9TCF0,A0A5J9TCH6,A0A5J9TD18,A0A5J9TD93,A0A5J9TDC2,A0A5J9TDE6,A0A5J9TDJ4,A0A5J9TDS9,A0A5J9TE23,A0A5J9TEC1,A0A5J9TEG1,A0A5J9TES9,A0A5J9TET5,A0A5J9TF09,A0A5J9TF38,A0A5J9TF52,A0A5J9TF85,A0A5J9TFG2,A0A5J9TFK7,A0A5J9TFM0,A0A5J9TFM3,A0A5J9TFP9,A0A5J9TFS0,A0A5J9TFT4,A0A5J9TFX1,A0A5J9TFZ0,A0A5J9TGC8,A0A5J9TGL8,A0A5J9TGQ1,A0A5J9TGQ5,A0A5J9TGS0,A0A5J9TGZ9,A0A5J9TH03,A0A5J9TH06,A0A5J9TH26,A0A5J9TH45,A0A5J9TH61,A0A5J9THB7,A0A5J9THH7,A0A5J9THL8,A0A5J9TI79,A0A5J9TIA0,A0A5J9TJ65,A0A5J9TJ92,A0A5J9TJ95,A0A5J9TJA7,A0A5J9TJD7,A0A5J9TJS0,A0A5J9TJY1,A0A5J9TKP5,A0A5J9TKX9,A0A5J9TKY7,A0A5J9TL82,A0A5J9TLN5,A0A5J9TLU7,A0A5J9TLY1,A0A5J9TM41,A0A5J9TMB5,A0A5J9TME4,A0A5J9TMK6,A0A5J9TMR2,A0A5J9TMT3,A0A5J9TMU1,A0A5J9TMX9,A0A5J9TMY7,A0A5J9TN14,A0A5J9TN16,A0A5J9TN50,A0A5J9TN88,A0A5J9TNA8,A0A5J9TNC7,A0A5J9TNC9,A0A5J9TNJ3,A0A5J9TNJ6,A0A5J9TNN8,A0A5J9TNW9,A0A5J9TNX5,A0A5J9TP10,A0A5J9TP52,A0A5J9TP82,A0A5J9TPA1,A0A5J9TPS7,A0A5J9TPW4,A0A5J9TQ09,A0A5J9TQ66,A0A5J9TQH5,A0A5J9TRA0,A0A5J9TRH8,A0A5J9TRJ0,A0A5J9TRP5,A0A5J9TS35,A0A5J9TS36,A0A5J9TSA5,A0A5J9TSC2,A0A5J9TSD2,A0A5J9TSD5,A0A5J9TSI1,A0A5J9TSS5,A0A5J9TSV6,A0A5J9TTU8,A0A5J9TTW9,A0A5J9TU20,A0A5J9TU53,A0A5J9TUA0,A0A5J9TUD5,A0A5J9TUF0,A0A5J9TUI3,A0A5J9TUK9,A0A5J9TUQ2,A0A5J9TV04,A0A5J9TV05,A0A5J9TV95,A0A5J9TVK1,A0A5J9TVR3,A0A5J9TVS7,A0A5J9TVY8,A0A5J9TW21,A0A5J9TW69,A0A5J9TWE4,A0A5J9TWJ9,A0A5J9TWN6,A0A5J9TWQ2,A0A5J9TX00,A0A5J9TX85,A0A5J9TX97,A0A5J9TXC1,A0A5J9TXF3,A0A5J9TXI2,A0A5J9TXJ5,A0A5J9TXK5,A0A5J9TXP7,A0A5J9TXP8,A0A5J9TXU7,A0A5J9TYE4,A0A5J9TYK6,A0A5J9TYL0,A0A5J9TZ02,A0A5J9TZ29,A0A5J9TZ50,A0A5J9TZ64,A0A5J9TZ68,A0A5J9TZ87,A0A5J9TZP1,A0A5J9TZY2,A0A5J9TZZ9,A0A5J9U090,A0A5J9U0I9,A0A5J9U0Q8,A0A5J9U0T5,A0A5J9U0Y5,A0A5J9U132,A0A5J9U1C6,A0A5J9U1U5,A0A5J9U1Y6,A0A5J9U200,A0A5J9U253,A0A5J9U2H4,A0A5J9U2J1,A0A5J9U2M8,A0A5J9U2R8,A0A5J9U2T4,A0A5J9U384,A0A5J9U3B3,A0A5J9U3F2,A0A5J9U3N1,A0A5J9U3Q6,A0A5J9U3U2,A0A5J9U3X7,A0A5J9U3Z9,A0A5J9U429,A0A5J9U479,A0A5J9U4D0,A0A5J9U4D2,A0A5J9U4D7,A0A5J9U4P1,A0A5J9U4Q5,A0A5J9U4Y7,A0A5J9U5G7,A0A5J9U5M8,A0A5J9U623,A0A5J9U641,A0A5J9U689,A0A5J9U6B0,A0A5J9U6D6,A0A5J9U6E0,A0A5J9U6E2,A0A5J9U6I4,A0A5J9U6Q2,A0A5J9U7F6,A0A5J9U7H3,A0A5J9U7N0,A0A5J9U7P2,A0A5J9U7P7,A0A5J9U833,A0A5J9U896,A0A5J9U8B9,A0A5J9U8E3,A0A5J9U8L0,A0A5J9U8N8,A0A5J9U8P7,A0A5J9U8Q6,A0A5J9U964,A0A5J9U9F4,A0A5J9U9J1,A0A5J9U9J7,A0A5J9U9L3,A0A5J9U9S2,A0A5J9U9S3,A0A5J9U9W3,A0A5J9U9Z6,A0A5J9UA20,A0A5J9UA43,A0A5J9UA47,A0A5J9UAC6,A0A5J9UAE6,A0A5J9UAF7,A0A5J9UAG7,A0A5J9UAI5,A0A5J9UAJ6,A0A5J9UAK4,A0A5J9UAK8,A0A5J9UBD3,A0A5J9UBN3,A0A5J9UBY0,A0A5J9UC11,A0A5J9UC91,A0A5J9UCE6,A0A5J9UCG6,A0A5J9UCL8,A0A5J9UCM2,A0A5J9UCQ5,A0A5J9UCQ6,A0A5J9UD37,A0A5J9UD84,A0A5J9UDD3,A0A5J9UDD9,A0A5J9UDK6,A0A5J9UE50,A0A5J9UE51,A0A5J9UE66,A0A5J9UE70,A0A5J9UE85,A0A5J9UEB8,A0A5J9UEF8,A0A5J9UEH7,A0A5J9UEP8,A0A5J9UEY5,A0A5J9UEZ1,A0A5J9UEZ3,A0A5J9UF35,A0A5J9UF57,A0A5J9UF59,A0A5J9UFA1,A0A5J9UFI8,A0A5J9UFP0,A0A5J9UG20,A0A5J9UGA9,A0A5J9UGC8,A0A5J9UGF9,A0A5J9UGM9,A0A5J9UGW4,A0A5J9UH30,A0A5J9UH69,A0A5J9UHB0,A0A5J9UHB1,A0A5J9UHM8,A0A5J9UHR7,A0A5J9UHT4,A0A5J9UHY8,A0A5J9UIE2,A0A5J9UIK0,A0A5J9UJ82,A0A5J9UJE5,A0A5J9UJP5,A0A5J9UK90,A0A5J9UKR8,A0A5J9UL74,A0A5J9ULZ7,A0A5J9UN75,A0A5J9UNA1,A0A5J9UPC8,A0A5J9UQL3,A0A5J9URP9,A0A5J9US74,A0A5J9UTH9,A0A5J9UUI2,A0A5J9UUJ2,A0A5J9UUY2,A0A5J9UUY4,A0A5J9UV65,A0A5J9UV82,A0A5J9UVV9,A0A5J9UW68,A0A5J9UWE8,A0A5J9UWK4,A0A5J9UWN3,A0A5J9UWQ0,A0A5J9UWQ7,A0A5J9UWR1,A0A5J9UWS5,A0A5J9UWT1,A0A5J9UWT3,A0A5J9UWT8,A0A5J9UWX6,A0A5J9UX27,A0A5J9UX39,A0A5J9UXA7,A0A5J9UXC0,A0A5J9UXH3,A0A5J9UXL9,A0A5J9UXM8,A0A5J9UXS5,A0A5J9UXU6,A0A5J9UXU8,A0A5J9UXZ8,A0A5J9UY10,A0A5J9UY91,A0A5J9UYE5,A0A5J9UYH1,A0A5J9UYJ0,A0A5J9UYS1,A0A5J9UZ20,A0A5J9UZ27,A0A5J9UZ56,A0A5J9UZ80,A0A5J9UZ83,A0A5J9UZ84,A0A5J9UZD3,A0A5J9UZD6,A0A5J9UZG5,A0A5J9UZK8,A0A5J9UZM0,A0A5J9UZM6,A0A5J9UZR3,A0A5J9UZX1,A0A5J9UZY8,A0A5J9UZZ7,A0A5J9V042,A0A5J9V0A1,A0A5J9V0B7,A0A5J9V0C2,A0A5J9V0G1,A0A5J9V0J0,A0A5J9V0K1,A0A5J9V0N9,A0A5J9V0Y6,A0A5J9V119,A0A5J9V120,A0A5J9V169,A0A5J9V194,A0A5J9V1B0,A0A5J9V1D5,A0A5J9V1W7,A0A5J9V223,A0A5J9V266,A0A5J9V279,A0A5J9V2D2,A0A5J9V2D3,A0A5J9V2J1,A0A5J9V2J3,A0A5J9V2J6,A0A5J9V2L5,A0A5J9V2X8,A0A5J9V379,A0A5J9V3G7,A0A5J9V3X8,A0A5J9V407,A0A5J9V489,A0A5J9V499,A0A5J9V4J8,A0A5J9V542,A0A5J9V5F3,A0A5J9V6B3,A0A5J9V6P6,A0A5J9V6T4,A0A5J9V714,A0A5J9V715,A0A5J9V7P5,A0A5J9V7Q6,A0A5J9V7X3,A0A5J9V855,A0A5J9V860,A0A5J9V863,A0A5J9V8S6,A0A5J9V8T1,A0A5J9V8T5,A0A5J9V8Y2,A0A5J9V962,A0A5J9V9L2,A0A5J9V9T8,A0A5J9V9U7,A0A5J9V9W0,A0A5J9VAD1,A0A5J9VAF6,A0A5J9VAH2,A0A5J9VAM6,A0A5J9VAX5,A0A5J9VB06,A0A5J9VB51,A0A5J9VB61,A0A5J9VBA3,A0A5J9VBA5,A0A5J9VBE3,A0A5J9VBF5,A0A5J9VBF8,A0A5J9VBF9,A0A5J9VBI8,A0A5J9VBN7,A0A5J9VBP7,A0A5J9VBR3,A0A5J9VBY2,A0A5J9VC00,A0A5J9VC11,A0A5J9VCA4,A0A5J9VCC6,A0A5J9VCC8,A0A5J9VCD1,A0A5J9VCI6,A0A5J9VD00,A0A5J9VD75,A0A5J9VDK3,A0A5J9VDM4,A0A5J9VDM9,A0A5J9VDV5,A0A5J9VDX0,A0A5J9VE07,A0A5J9VE27,A0A5J9VE68,A0A5J9VEA0,A0A5J9VEU0,A0A5J9VFE9,A0A5J9VFH7,A0A5J9VFK6,A0A5J9VFN4,A0A5J9VFS6,A0A5J9VFY3,A0A5J9VFZ2,A0A5J9VFZ7,A0A5J9VG42,A0A5J9VG73,A0A5J9VG89,A0A5J9VGE4,A0A5J9VGL0,A0A5J9VGL9,A0A5J9VGM6,A0A5J9VGT4,A0A5J9VGU3,A0A5J9VGV7,A0A5J9VGZ9,A0A5J9VHN1,A0A5J9VHR1,A0A5J9VI36,A0A5J9VI78,A0A5J9VI86,A0A5J9VIG9,A0A5J9VIH8,A0A5J9VIQ5,A0A5J9VIU3,A0A5J9VIW4,A0A5J9VIX5,A0A5J9VIY6,A0A5J9VJ56,A0A5J9VJ60,A0A5J9VJ76,A0A5J9VJ80,A0A5J9VJ89,A0A5J9VJA2,A0A5J9VJB6,A0A5J9VJE3,A0A5J9VJF6,A0A5J9VJJ4,A0A5J9VJP8,A0A5J9VJR8,A0A5J9VJU5,A0A5J9VK18,A0A5J9VK28,A0A5J9VK89,A0A5J9VKA1,A0A5J9VKB3,A0A5J9VKC2,A0A5J9VKE7,A0A5J9VKG3,A0A5J9VKJ9,A0A5J9VKK2,A0A5J9VKN2,A0A5J9VKS2,A0A5J9VKU2,A0A5J9VKW6,A0A5J9VKY2,A0A5J9VKZ4,A0A5J9VL18,A0A5J9VL94,A0A5J9VLD3,A0A5J9VLE0,A0A5J9VLK6,A0A5J9VLK9,A0A5J9VLX8,A0A5J9VLY8,A0A5J9VM04,A0A5J9VM50,A0A5J9VM92,A0A5J9VMH2,A0A5J9VMJ6,A0A5J9VMP0,A0A5J9VMS3,A0A5J9VMS7,A0A5J9VMV5,A0A5J9VN00,A0A5J9VN70,A0A5J9VN77,A0A5J9VN78,A0A5J9VN89,A0A5J9VNC9,A0A5J9VNG3,A0A5J9VNJ3,A0A5J9VNP7,A0A5J9VNQ3,A0A5J9VNQ7,A0A5J9VNV4,A0A5J9VP13,A0A5J9VP14,A0A5J9VP19,A0A5J9VP87,A0A5J9VPJ2,A0A5J9VPK7,A0A5J9VPL5,A0A5J9VPS8,A0A5J9VPT1,A0A5J9VPU7,A0A5J9VQ34,A0A5J9VQ37,A0A5J9VQ61,A0A5J9VQ78,A0A5J9VQF5,A0A5J9VQM5,A0A5J9VQN5,A0A5J9VQU2,A0A5J9VQU9,A0A5J9VR25,A0A5J9VRA1,A0A5J9VRA8,A0A5J9VRC9,A0A5J9VRG7,A0A5J9VRJ3,A0A5J9VRL2,A0A5J9VS12,A0A5J9VS16,A0A5J9VSH2,A0A5J9VSL1,A0A5J9VSL5,A0A5J9VSR9,A0A5J9VSZ4,A0A5J9VTF6,A0A5J9VTP9,A0A5J9VTW0,A0A5J9VU91,A0A5J9VUB6,A0A5J9VUI2,A0A5J9VUJ2,A0A5J9VUN0,A0A5J9VUT9,A0A5J9VV04,A0A5J9VVN4,A0A5J9VWF2,A0A5J9VWI7,A0A5J9VWM2,A0A5J9VWN5,A0A5J9VWQ1,A0A5J9VX86,A0A5J9VZ44,A0A5J9VZ98,A0A5J9VZK0,A0A5J9VZL4,A0A5J9VZQ3,A0A5J9W084,A0A5J9W0B0,A0A5J9W0C9,A0A5J9W0G1,A0A5J9W0M9,A0A5J9W0N0,A0A5J9W0S7,A0A5J9W0W0,A0A5J9W1M0,A0A5J9W1M2,A0A5J9W2C7,A0A5J9W326,A0A5J9W455,A0A5J9W486,A0A5J9W491,A0A5J9W4D0,A0A5J9W4L5,A0A5J9W4S7,A0A5J9W4Z8,A0A5J9W524,A0A5J9W542,A0A5J9W5E8,A0A5J9W5N3,A0A5J9W5Y1,A0A5J9W615,A0A5J9W6B2,A0A5J9W6D3,A0A5J9W6D5,A0A5J9W6D6,A0A5J9W7A5,A0A5J9W7R7,A0A5J9W7T2,A0A5J9W7U6,A0A5J9W817,A0A5J9W838,A0A5J9W882,A0A5J9W896,A0A5J9W8G3,A0A5J9W8H2,A0A5J9W8J1,A0A5J9W8K7,A0A5J9W8K9,A0A5J9W8P2,A0A5J9W8P4,A0A5J9W8U6,A0A5J9W8W2,A0A5J9W8Z3,A0A5J9W8Z9,A0A5J9W914,A0A5J9W919,A0A5J9W923,A0A5J9W930,A0A5J9W934,A0A5J9W974,A0A5J9W9A7,A0A5J9W9B7,A0A5J9W9I3,A0A5J9W9M5,A0A5J9W9N0,A0A5J9W9W4,A0A5J9WA41,A0A5J9WA71,A0A5J9WAA5,A0A5J9WAB3,A0A5J9WAC4,A0A5J9WAD2,A0A5J9WAE7,A0A5J9WAG1,A0A5J9WAJ9,A0A5J9WAM0,A0A5J9WAS7,A0A5J9WAU8,A0A5J9WAV7,A0A5J9WAW0,A0A5J9WAZ0,A0A5J9WB35,A0A5J9WB75,A0A5J9WBB4,A0A5J9WBC7,A0A5J9WBD1,A0A5J9WBD4,A0A5J9WBE1,A0A5J9WBE5,A0A5J9WBI9,A0A5J9WBN1,A0A5J9WBT9,A0A5J9WBV3,A0A5J9WBX5,A0A5J9WC39,A0A5J9WCB1,A0A5J9WCB7,A0A5J9WCE2,A0A5J9WCF3,A0A5J9WCK5,A0A5J9WCM5,A0A5J9WD28,A0A5J9WDD8,A0A5J9WDX4,A0A5J9WEE2,A0A5J9WEH3,A0A5J9WEN8,A0A5J9WEP6,A0A5J9WEW6,A0A5J9WEY3,A0A5J9WEY6,A0A5J9WF47,A0A5J9WF78,A0A5J9WFH9,A0A5J9WFJ3,A0A5J9WFW5,A0A5J9WG71,A0A5J9WG96,A0A5J9WGE0,A0A5J9WGM7,A0A5J9WGM9,A0A5J9WGP3,A0A5J9WGQ0,A0A5J9WGT4,A0A5J9WGW8,A0A5J9WH24,A0A5J9WH70,A0A5J9WH93,A0A5J9WHB0,A0A5J9WHF2,A0A5J9WHH4,A0A5J9WHM5,A0A5J9WHQ4,A0A5J9WHR6,A0A5J9WHU8,A0A5J9WHV3,A0A5J9WHW7,A0A5J9WI41,A0A5J9WI63,A0A5J9WI84,A0A5J9WIA7,A0A5J9WIE9,A0A5J9WIH5,A0A5J9WIJ4,A0A5J9WIM6,A0A5J9WIQ6,A0A5J9WIU0,A0A5J9WIU2,A0A5J9WIV1,A0A5J9WIW7,A0A5J9WIW8,A0A5J9WIX2,A0A5J9WIY6,A0A5J9WJ29,A0A5J9WJ79,A0A5J9WJ90,A0A5J9WJA6,A0A5J9WJD1,A0A5J9WJE6,A0A5J9WJJ0,A0A5J9WJJ4,A0A5J9WJJ7,A0A5J9WJK5,A0A5J9WJK8,A0A5J9WJM9,A0A5J9WJQ6,A0A5J9WJR8,A0A5J9WJT6,A0A5J9WJT8,A0A5J9WJW8,A0A5J9WK15,A0A5J9WK37,A0A5J9WK38,A0A5J9WK80,A0A5J9WK83,A0A5J9WK84,A0A5J9WKC6,A0A5J9WKE0,A0A5J9WKJ4,A0A5J9WKM4,A0A5J9WKN3,A0A5J9WKP2,A0A5J9WKQ1,A0A5J9WKQ5,A0A5J9WKR6,A0A5J9WKT3,A0A5J9WKX3,A0A5J9WL10,A0A5J9WL47,A0A5J9WL97,A0A5J9WLW5,A0A5J9WLY8,A0A5J9WM57,A0A5J9WMC5,A0A5J9WMF5,A0A5J9WMF8,A0A5J9WMM3,A0A5J9WMM5,A0A5J9WN55,A0A5J9WNE3,A0A5J9WNN1,A0A5J9WNV0,A0A5J9WP15,A0A5J9WP70,A0A5J9WPU8,A0A5J9WPY1,A0A5J9WPY5,A0A5J9WQB8,A0A5J9WQD2,A0A5J9WQP5,A0A5J9WR40,A0A5J9WS01,A0A5J9WS60,A0A5J9WS87,A0A5J9WSD4,A0A5J9WSG2,A0A5J9WSK7,A0A5J9WT17,A0A5J9WT75,A0A5J9WTJ3,A0A5J9WTW0,A0A5J9WU31,A0A5J9WU43,A0A5J9WU60,A0A5J9WUD0,A0A5J9WUI9,A0A5J9WUX0,A0A5J9WVX7,A0A5J9WZ06,A0A5J9WZ46,Q3BCM1
GO:0009117	BP	nucleotide metabolic process	2.55053e-11	101	324	A0A5J9SHB6,A0A5J9SHX2,A0A5J9SJN4,A0A5J9SN03,A0A5J9SNR5,A0A5J9SXL2,A0A5J9T0Q2,A0A5J9T541,A0A5J9T683,A0A5J9T7Q5,A0A5J9T7Y8,A0A5J9T970,A0A5J9T9Y5,A0A5J9TAV5,A0A5J9TBS1,A0A5J9TD54,A0A5J9TEG9,A0A5J9TEW9,A0A5J9TFW8,A0A5J9THG1,A0A5J9TLH0,A0A5J9TM26,A0A5J9TME5,A0A5J9TMK5,A0A5J9TN61,A0A5J9TNP0,A0A5J9TPB0,A0A5J9TQ68,A0A5J9TTI5,A0A5J9TV85,A0A5J9TVA8,A0A5J9TVQ8,A0A5J9TWC2,A0A5J9TWM1,A0A5J9TXA3,A0A5J9TYW2,A0A5J9U0G8,A0A5J9U1V8,A0A5J9U6E7,A0A5J9U8S8,A0A5J9U9D7,A0A5J9UAF2,A0A5J9UEP2,A0A5J9UFZ4,A0A5J9UG67,A0A5J9UGN5,A0A5J9UHH4,A0A5J9UR04,A0A5J9URL6,A0A5J9UW67,A0A5J9UY62,A0A5J9UZJ4,A0A5J9UZS3,A0A5J9UZZ4,A0A5J9V024,A0A5J9V219,A0A5J9V3G0,A0A5J9V434,A0A5J9V6T3,A0A5J9V7P6,A0A5J9V9I8,A0A5J9VC45,A0A5J9VD62,A0A5J9VEZ4,A0A5J9VFG2,A0A5J9VFW9,A0A5J9VHZ8,A0A5J9VJV0,A0A5J9VKB8,A0A5J9VKX2,A0A5J9VLY7,A0A5J9VNB1,A0A5J9VNB9,A0A5J9VR62,A0A5J9VSD3,A0A5J9VUJ1,A0A5J9VY31,A0A5J9W0S7,A0A5J9W1M0,A0A5J9W2L9,A0A5J9W2R6,A0A5J9W4Z0,A0A5J9W5B5,A0A5J9W5M9,A0A5J9W6G1,A0A5J9W6I0,A0A5J9W6Z0,A0A5J9WB58,A0A5J9WBB0,A0A5J9WBF9,A0A5J9WEG8,A0A5J9WFE7,A0A5J9WIT5,A0A5J9WIV3,A0A5J9WJU2,A0A5J9WKI2,A0A5J9WKN5,A0A5J9WL75,A0A5J9WNB4,A0A5J9WP21,A0A5J9WRS0
GO:0016071	BP	mRNA metabolic process	2.55053e-11	150	557	A0A5J9SD60,A0A5J9SGD1,A0A5J9SHJ7,A0A5J9SHY0,A0A5J9SIC4,A0A5J9SKG1,A0A5J9SU20,A0A5J9SV68,A0A5J9SV80,A0A5J9SVW4,A0A5J9SWU8,A0A5J9T1X6,A0A5J9T284,A0A5J9T2C4,A0A5J9T3B0,A0A5J9T3B9,A0A5J9T4K5,A0A5J9T576,A0A5J9T5W4,A0A5J9T5W9,A0A5J9T5X0,A0A5J9T7S1,A0A5J9T8R6,A0A5J9T9S0,A0A5J9TAS1,A0A5J9TB64,A0A5J9TC76,A0A5J9TF85,A0A5J9TGQ1,A0A5J9TH26,A0A5J9THH7,A0A5J9TIA0,A0A5J9TLU7,A0A5J9TM41,A0A5J9TMR2,A0A5J9TNJ6,A0A5J9TP10,A0A5J9TP52,A0A5J9TRJ0,A0A5J9TS35,A0A5J9TSI1,A0A5J9TSS5,A0A5J9TU49,A0A5J9TUQ2,A0A5J9TW69,A0A5J9TYK6,A0A5J9TYV2,A0A5J9TZ50,A0A5J9TZZ9,A0A5J9U1C6,A0A5J9U2T4,A0A5J9U384,A0A5J9U3B3,A0A5J9U3U2,A0A5J9U6D6,A0A5J9U6E0,A0A5J9U8Q6,A0A5J9UAG7,A0A5J9UBD3,A0A5J9UBN3,A0A5J9UCM2,A0A5J9UCQ5,A0A5J9UF57,A0A5J9UFP0,A0A5J9UGC8,A0A5J9UHB0,A0A5J9UJP5,A0A5J9UL74,A0A5J9UTH9,A0A5J9UV65,A0A5J9UWK4,A0A5J9UWT8,A0A5J9UXC0,A0A5J9UXH3,A0A5J9UXU6,A0A5J9UZ83,A0A5J9UZD6,A0A5J9UZY8,A0A5J9V0A1,A0A5J9V0G1,A0A5J9V1B0,A0A5J9V279,A0A5J9V3X8,A0A5J9V4J8,A0A5J9V860,A0A5J9V9T8,A0A5J9VB51,A0A5J9VB61,A0A5J9VBA3,A0A5J9VBF8,A0A5J9VBF9,A0A5J9VBR3,A0A5J9VCA4,A0A5J9VDM9,A0A5J9VE68,A0A5J9VFS6,A0A5J9VFZ2,A0A5J9VGE4,A0A5J9VGT4,A0A5J9VI78,A0A5J9VJJ4,A0A5J9VLY8,A0A5J9VN78,A0A5J9VN89,A0A5J9VNC9,A0A5J9VNJ3,A0A5J9VP13,A0A5J9VP19,A0A5J9VPS8,A0A5J9VQF5,A0A5J9VQN5,A0A5J9VQU2,A0A5J9VSL1,A0A5J9VUI2,A0A5J9VVN4,A0A5J9VWM2,A0A5J9VZK0,A0A5J9W0S7,A0A5J9W1M0,A0A5J9W326,A0A5J9W455,A0A5J9W4D0,A0A5J9W542,A0A5J9W6D5,A0A5J9W7T2,A0A5J9W7U6,A0A5J9W8J1,A0A5J9W8K9,A0A5J9W8P2,A0A5J9W8Z3,A0A5J9WAC4,A0A5J9WAE7,A0A5J9WB75,A0A5J9WBV3,A0A5J9WCB1,A0A5J9WD28,A0A5J9WEE2,A0A5J9WFW5,A0A5J9WHF2,A0A5J9WHQ4,A0A5J9WHU8,A0A5J9WHV3,A0A5J9WI84,A0A5J9WIU0,A0A5J9WIW7,A0A5J9WJT6,A0A5J9WKX3,A0A5J9WLY8,A0A5J9WQP5,A0A5J9WS01
GO:0005840	CC	ribosome	5.4844e-11	116	403	A0A5J9SGF2,A0A5J9SHF4,A0A5J9SI73,A0A5J9SJJ4,A0A5J9SNX8,A0A5J9SSK9,A0A5J9STW9,A0A5J9SUB3,A0A5J9SYK5,A0A5J9T0B4,A0A5J9T0K3,A0A5J9T1K0,A0A5J9T8H4,A0A5J9T8X8,A0A5J9T924,A0A5J9TBF5,A0A5J9TC22,A0A5J9TC63,A0A5J9TF09,A0A5J9TJD7,A0A5J9TN16,A0A5J9TNC9,A0A5J9TNN8,A0A5J9TRH8,A0A5J9TS36,A0A5J9TV05,A0A5J9TWQ2,A0A5J9U2M8,A0A5J9U3V5,A0A5J9U3Z9,A0A5J9U623,A0A5J9U689,A0A5J9U7P7,A0A5J9U8B9,A0A5J9U8I9,A0A5J9U9L3,A0A5J9U9W3,A0A5J9UAI5,A0A5J9UC11,A0A5J9UD84,A0A5J9UE66,A0A5J9UEH7,A0A5J9UF35,A0A5J9UGF9,A0A5J9UHM8,A0A5J9UHT4,A0A5J9UKR8,A0A5J9UNA1,A0A5J9UUY2,A0A5J9UWX6,A0A5J9UX39,A0A5J9UXA7,A0A5J9UXU8,A0A5J9UYS1,A0A5J9UZ80,A0A5J9UZZ7,A0A5J9V042,A0A5J9V0N9,A0A5J9V169,A0A5J9V266,A0A5J9V2J1,A0A5J9V2J3,A0A5J9V2J6,A0A5J9V7P5,A0A5J9VAD1,A0A5J9VBA5,A0A5J9VCC6,A0A5J9VDK3,A0A5J9VEA0,A0A5J9VFN4,A0A5J9VG89,A0A5J9VHN1,A0A5J9VI86,A0A5J9VIG9,A0A5J9VIY6,A0A5J9VKB3,A0A5J9VKG3,A0A5J9VLE0,A0A5J9VMP0,A0A5J9VNG3,A0A5J9VNV4,A0A5J9VPJ2,A0A5J9VPU7,A0A5J9VRA1,A0A5J9VRJ3,A0A5J9VTE5,A0A5J9VTW0,A0A5J9VWI7,A0A5J9VZQ3,A0A5J9W1M2,A0A5J9W838,A0A5J9W882,A0A5J9W8G3,A0A5J9W923,A0A5J9W930,A0A5J9W9I3,A0A5J9WAM0,A0A5J9WAV7,A0A5J9WBB4,A0A5J9WCF3,A0A5J9WEW6,A0A5J9WEY3,A0A5J9WF47,A0A5J9WGE0,A0A5J9WGP3,A0A5J9WH70,A0A5J9WHE2,A0A5J9WI63,A0A5J9WIM6,A0A5J9WIW8,A0A5J9WJJ7,A0A5J9WK37,A0A5J9WKT3,A0A5J9WL10,A0A5J9WTW0,Q3BCM1
GO:0098588	CC	bounding membrane of organelle	5.4844e-11	266	1169	A0A5J9SEB5,A0A5J9SEQ5,A0A5J9SET8,A0A5J9SEV8,A0A5J9SFM6,A0A5J9SGI7,A0A5J9SHH1,A0A5J9SJL2,A0A5J9SJX5,A0A5J9SK06,A0A5J9SMG6,A0A5J9SNH6,A0A5J9SNJ1,A0A5J9SNM4,A0A5J9SQA3,A0A5J9STG3,A0A5J9SUB5,A0A5J9SUE0,A0A5J9SWU3,A0A5J9SXH5,A0A5J9SYM4,A0A5J9T028,A0A5J9T123,A0A5J9T1U8,A0A5J9T2F8,A0A5J9T2T1,A0A5J9T312,A0A5J9T3D6,A0A5J9T4K1,A0A5J9T5E6,A0A5J9T5J7,A0A5J9T7C1,A0A5J9T834,A0A5J9T8A1,A0A5J9T8G9,A0A5J9T9Q2,A0A5J9TA03,A0A5J9TAK7,A0A5J9TAW4,A0A5J9TBA2,A0A5J9TCN1,A0A5J9TDZ8,A0A5J9TE75,A0A5J9TEU3,A0A5J9TEZ5,A0A5J9TF60,A0A5J9TFT4,A0A5J9TG51,A0A5J9TGQ0,A0A5J9TGQ1,A0A5J9TGQ6,A0A5J9TGZ8,A0A5J9TJI0,A0A5J9TLA0,A0A5J9TLB0,A0A5J9TLD5,A0A5J9TLM4,A0A5J9TLZ9,A0A5J9TM23,A0A5J9TM33,A0A5J9TM39,A0A5J9TMB5,A0A5J9TMB6,A0A5J9TNZ4,A0A5J9TQ07,A0A5J9TS61,A0A5J9TS85,A0A5J9TSS3,A0A5J9TT85,A0A5J9TTR5,A0A5J9TTV5,A0A5J9TUH5,A0A5J9TUT3,A0A5J9TVU3,A0A5J9TWB1,A0A5J9TWV7,A0A5J9TWY1,A0A5J9TX85,A0A5J9TY28,A0A5J9TY78,A0A5J9TYD9,A0A5J9TYH7,A0A5J9TYT2,A0A5J9TYT6,A0A5J9U0T6,A0A5J9U200,A0A5J9U2U2,A0A5J9U3H9,A0A5J9U3V4,A0A5J9U3V6,A0A5J9U420,A0A5J9U429,A0A5J9U440,A0A5J9U458,A0A5J9U4L6,A0A5J9U4U9,A0A5J9U5N6,A0A5J9U8B6,A0A5J9U8L0,A0A5J9U9J8,A0A5J9U9Q7,A0A5J9U9R9,A0A5J9UA43,A0A5J9UAA7,A0A5J9UE54,A0A5J9UED4,A0A5J9UFG3,A0A5J9UG20,A0A5J9UGI2,A0A5J9UGV3,A0A5J9UHP0,A0A5J9UI61,A0A5J9UIB2,A0A5J9UQY6,A0A5J9US58,A0A5J9UU14,A0A5J9UUJ7,A0A5J9UV65,A0A5J9UVG1,A0A5J9UW34,A0A5J9UX67,A0A5J9UXL2,A0A5J9UXL9,A0A5J9UXS5,A0A5J9UYI1,A0A5J9UYW9,A0A5J9UZ50,A0A5J9UZ69,A0A5J9UZW3,A0A5J9V069,A0A5J9V0H4,A0A5J9V0R7,A0A5J9V119,A0A5J9V194,A0A5J9V1A8,A0A5J9V1N9,A0A5J9V2E0,A0A5J9V2F4,A0A5J9V2T7,A0A5J9V2Y4,A0A5J9V3Y6,A0A5J9V475,A0A5J9V4F2,A0A5J9V5Q1,A0A5J9V5S4,A0A5J9V6S8,A0A5J9V718,A0A5J9V8M0,A0A5J9V8T5,A0A5J9V9N3,A0A5J9V9W9,A0A5J9VA85,A0A5J9VAI6,A0A5J9VAJ5,A0A5J9VBW4,A0A5J9VD49,A0A5J9VDR9,A0A5J9VDV8,A0A5J9VE70,A0A5J9VED5,A0A5J9VEF9,A0A5J9VEU0,A0A5J9VF54,A0A5J9VF72,A0A5J9VFI6,A0A5J9VGD5,A0A5J9VGI3,A0A5J9VGJ2,A0A5J9VGP9,A0A5J9VHC2,A0A5J9VI84,A0A5J9VID0,A0A5J9VIF3,A0A5J9VIJ3,A0A5J9VJ07,A0A5J9VJ63,A0A5J9VJ73,A0A5J9VJT4,A0A5J9VKL6,A0A5J9VM97,A0A5J9VMJ5,A0A5J9VN57,A0A5J9VNA8,A0A5J9VNC5,A0A5J9VPA2,A0A5J9VQ61,A0A5J9VQF5,A0A5J9VQZ9,A0A5J9VR90,A0A5J9VR97,A0A5J9VRB4,A0A5J9VRB6,A0A5J9VRJ0,A0A5J9VRP9,A0A5J9VS98,A0A5J9VSE3,A0A5J9VT05,A0A5J9VTL5,A0A5J9VTY1,A0A5J9VUE3,A0A5J9VUN0,A0A5J9VUS5,A0A5J9VUY1,A0A5J9VWN2,A0A5J9VX25,A0A5J9VX51,A0A5J9VZT9,A0A5J9W0G1,A0A5J9W0G7,A0A5J9W110,A0A5J9W1B7,A0A5J9W2Y2,A0A5J9W479,A0A5J9W486,A0A5J9W5Z3,A0A5J9W6M3,A0A5J9W761,A0A5J9W801,A0A5J9W804,A0A5J9W885,A0A5J9W931,A0A5J9W9I2,A0A5J9WA62,A0A5J9WAP0,A0A5J9WBY0,A0A5J9WC44,A0A5J9WCE3,A0A5J9WD66,A0A5J9WEB2,A0A5J9WF30,A0A5J9WF58,A0A5J9WF77,A0A5J9WFU9,A0A5J9WGB8,A0A5J9WGC7,A0A5J9WGL4,A0A5J9WGN0,A0A5J9WGS5,A0A5J9WGV3,A0A5J9WID4,A0A5J9WIH3,A0A5J9WIQ6,A0A5J9WIV2,A0A5J9WIY3,A0A5J9WIZ6,A0A5J9WJP5,A0A5J9WKB9,A0A5J9WKJ8,A0A5J9WKM4,A0A5J9WKQ1,A0A5J9WL62,A0A5J9WM57,A0A5J9WMW9,A0A5J9WNN1,A0A5J9WPT8,A0A5J9WPY6,A0A5J9WR13,A0A5J9WRK4,A0A5J9WS96,A0A5J9WSQ5,A0A5J9WT75,A0A5J9WTD6,A0A5J9WTH6,A0A5J9WUT9,A0A5J9WV80,A0A5J9WVU3
GO:0006793	BP	phosphorus metabolic process	9.34856e-11	204	843	A0A5J9SEV8,A0A5J9SHB6,A0A5J9SHX2,A0A5J9SJN4,A0A5J9SL81,A0A5J9SN03,A0A5J9SNR5,A0A5J9SNZ9,A0A5J9SXF3,A0A5J9SXL2,A0A5J9T021,A0A5J9T0Q2,A0A5J9T2T1,A0A5J9T3D6,A0A5J9T541,A0A5J9T612,A0A5J9T683,A0A5J9T7Q5,A0A5J9T7Y8,A0A5J9T8H2,A0A5J9T970,A0A5J9T9Q7,A0A5J9T9Y5,A0A5J9TAV1,A0A5J9TAV5,A0A5J9TBC5,A0A5J9TBS1,A0A5J9TC58,A0A5J9TD54,A0A5J9TEG9,A0A5J9TER0,A0A5J9TEW9,A0A5J9TF60,A0A5J9TFI1,A0A5J9TFW8,A0A5J9TH38,A0A5J9THG1,A0A5J9THR3,A0A5J9TJ31,A0A5J9TKX1,A0A5J9TLH0,A0A5J9TLU3,A0A5J9TLZ9,A0A5J9TM26,A0A5J9TME4,A0A5J9TME5,A0A5J9TMK5,A0A5J9TN21,A0A5J9TN61,A0A5J9TNP0,A0A5J9TPB0,A0A5J9TQ09,A0A5J9TQ68,A0A5J9TTI5,A0A5J9TTM3,A0A5J9TV85,A0A5J9TVA8,A0A5J9TVQ8,A0A5J9TWC2,A0A5J9TWF6,A0A5J9TWM1,A0A5J9TXA3,A0A5J9TYG3,A0A5J9TYI0,A0A5J9TYW2,A0A5J9TZD5,A0A5J9TZZ3,A0A5J9U036,A0A5J9U0G8,A0A5J9U0M8,A0A5J9U107,A0A5J9U1V8,A0A5J9U2X9,A0A5J9U3Z6,A0A5J9U5I4,A0A5J9U6E7,A0A5J9U798,A0A5J9U868,A0A5J9U871,A0A5J9U8S0,A0A5J9U8S8,A0A5J9U9D7,A0A5J9U9D8,A0A5J9U9W3,A0A5J9UAF2,A0A5J9UAG6,A0A5J9UBS8,A0A5J9UEP2,A0A5J9UEX7,A0A5J9UFZ4,A0A5J9UG67,A0A5J9UGN5,A0A5J9UHH4,A0A5J9UJ79,A0A5J9UK16,A0A5J9ULY8,A0A5J9UPG2,A0A5J9UR04,A0A5J9URL6,A0A5J9UUK0,A0A5J9UVW1,A0A5J9UW67,A0A5J9UWU3,A0A5J9UY62,A0A5J9UZF4,A0A5J9UZJ4,A0A5J9UZS3,A0A5J9UZZ4,A0A5J9V024,A0A5J9V069,A0A5J9V092,A0A5J9V1J4,A0A5J9V219,A0A5J9V3G0,A0A5J9V3G5,A0A5J9V434,A0A5J9V6D9,A0A5J9V6T3,A0A5J9V789,A0A5J9V7P6,A0A5J9V872,A0A5J9V914,A0A5J9V9G1,A0A5J9V9G5,A0A5J9V9I8,A0A5J9V9R1,A0A5J9VAF6,A0A5J9VBZ5,A0A5J9VC45,A0A5J9VD62,A0A5J9VDZ9,A0A5J9VE86,A0A5J9VEZ4,A0A5J9VFG2,A0A5J9VFW9,A0A5J9VHZ8,A0A5J9VIS7,A0A5J9VJV0,A0A5J9VKB8,A0A5J9VKX2,A0A5J9VKZ4,A0A5J9VL29,A0A5J9VLV8,A0A5J9VLY7,A0A5J9VMI8,A0A5J9VNB1,A0A5J9VNB9,A0A5J9VR62,A0A5J9VR96,A0A5J9VSD3,A0A5J9VT60,A0A5J9VTH9,A0A5J9VUJ1,A0A5J9VY31,A0A5J9VYD3,A0A5J9W0S7,A0A5J9W1M0,A0A5J9W1S6,A0A5J9W2L9,A0A5J9W2R6,A0A5J9W3K1,A0A5J9W4R7,A0A5J9W4Z0,A0A5J9W543,A0A5J9W5B5,A0A5J9W5M9,A0A5J9W5T4,A0A5J9W6A5,A0A5J9W6G1,A0A5J9W6I0,A0A5J9W6Z0,A0A5J9W761,A0A5J9W9M5,A0A5J9WB58,A0A5J9WBB0,A0A5J9WBE2,A0A5J9WBF2,A0A5J9WBF9,A0A5J9WBN1,A0A5J9WCB0,A0A5J9WE41,A0A5J9WEG8,A0A5J9WF30,A0A5J9WFE7,A0A5J9WHN2,A0A5J9WHT0,A0A5J9WHZ5,A0A5J9WIA7,A0A5J9WIT5,A0A5J9WIV3,A0A5J9WJL2,A0A5J9WJT8,A0A5J9WJU2,A0A5J9WKI2,A0A5J9WKN5,A0A5J9WL75,A0A5J9WMS0,A0A5J9WN55,A0A5J9WNB4,A0A5J9WP21,A0A5J9WRS0,A0A5J9WRV3,A0A5J9WT32,A0A5J9WTD1
GO:0022607	BP	cellular component assembly	1.25834e-10	163	634	A0A5J9SDW2,A0A5J9SF44,A0A5J9SGD1,A0A5J9SHY0,A0A5J9SI16,A0A5J9SJ73,A0A5J9SQ81,A0A5J9SSF0,A0A5J9STR4,A0A5J9SZ11,A0A5J9SZY2,A0A5J9T271,A0A5J9T4K1,A0A5J9T4Z0,A0A5J9T576,A0A5J9T5P2,A0A5J9T625,A0A5J9T7S1,A0A5J9T970,A0A5J9T9S0,A0A5J9TBZ0,A0A5J9TCA9,A0A5J9TD00,A0A5J9TDG4,A0A5J9TE22,A0A5J9TE41,A0A5J9TG08,A0A5J9THH7,A0A5J9TIY4,A0A5J9TLU7,A0A5J9TM07,A0A5J9TMM4,A0A5J9TN01,A0A5J9TND6,A0A5J9TQ80,A0A5J9TQN5,A0A5J9TRH8,A0A5J9TRY9,A0A5J9TT49,A0A5J9TUA0,A0A5J9TV80,A0A5J9TVX5,A0A5J9TW69,A0A5J9TWP7,A0A5J9TX39,A0A5J9TXU7,A0A5J9TYT6,A0A5J9TZ02,A0A5J9TZ40,A0A5J9TZ87,A0A5J9TZD3,A0A5J9U2C0,A0A5J9U3X7,A0A5J9U3Z6,A0A5J9U5N6,A0A5J9U641,A0A5J9U959,A0A5J9U9F3,A0A5J9U9S3,A0A5J9U9X0,A0A5J9UA75,A0A5J9UAG7,A0A5J9UBB8,A0A5J9UD37,A0A5J9UEM7,A0A5J9UFS9,A0A5J9UGL6,A0A5J9UL68,A0A5J9UMW5,A0A5J9UQY6,A0A5J9USP2,A0A5J9UVB7,A0A5J9UVG5,A0A5J9UWA3,A0A5J9UWK4,A0A5J9UX64,A0A5J9UYU6,A0A5J9UYU9,A0A5J9UZU9,A0A5J9V042,A0A5J9V089,A0A5J9V279,A0A5J9V2B2,A0A5J9V2D3,A0A5J9V2X8,A0A5J9V368,A0A5J9V3Q3,A0A5J9V4I2,A0A5J9V5P9,A0A5J9V6P6,A0A5J9V860,A0A5J9V9Q4,A0A5J9V9Z4,A0A5J9VAD1,A0A5J9VB89,A0A5J9VBA3,A0A5J9VBI2,A0A5J9VBP7,A0A5J9VCA4,A0A5J9VCQ8,A0A5J9VD82,A0A5J9VDM9,A0A5J9VED5,A0A5J9VFS6,A0A5J9VFU1,A0A5J9VGI3,A0A5J9VGZ1,A0A5J9VHY0,A0A5J9VI43,A0A5J9VIT0,A0A5J9VIY6,A0A5J9VJ01,A0A5J9VJA3,A0A5J9VJQ0,A0A5J9VK59,A0A5J9VKM3,A0A5J9VLF8,A0A5J9VLG8,A0A5J9VMJ5,A0A5J9VNT3,A0A5J9VP13,A0A5J9VP19,A0A5J9VRI2,A0A5J9VRP5,A0A5J9VS16,A0A5J9VSL1,A0A5J9VT82,A0A5J9VUE5,A0A5J9VVU1,A0A5J9W4V2,A0A5J9W6D5,A0A5J9W801,A0A5J9W8K9,A0A5J9W914,A0A5J9W919,A0A5J9W9I3,A0A5J9WA76,A0A5J9WA83,A0A5J9WAC7,A0A5J9WAD2,A0A5J9WAZ7,A0A5J9WBB4,A0A5J9WC05,A0A5J9WD28,A0A5J9WDV4,A0A5J9WFJ3,A0A5J9WFN0,A0A5J9WFV4,A0A5J9WGK5,A0A5J9WGU0,A0A5J9WH40,A0A5J9WHR6,A0A5J9WHV3,A0A5J9WJC5,A0A5J9WJD1,A0A5J9WJT5,A0A5J9WJW8,A0A5J9WK81,A0A5J9WK91,A0A5J9WNS0,A0A5J9WPJ1,A0A5J9WSR5,A0A5J9WU48
GO:1902494	CC	catalytic complex	1.58485e-10	275	1229	A0A5J9SHJ7,A0A5J9SHX2,A0A5J9SIZ5,A0A5J9SJ61,A0A5J9SJJ3,A0A5J9SJL1,A0A5J9SL81,A0A5J9SNE8,A0A5J9SP15,A0A5J9SQ99,A0A5J9SQW5,A0A5J9SUE0,A0A5J9SUK6,A0A5J9SYM4,A0A5J9T060,A0A5J9T078,A0A5J9T0Z1,A0A5J9T1F4,A0A5J9T1M0,A0A5J9T1N2,A0A5J9T1X6,A0A5J9T251,A0A5J9T3C7,A0A5J9T563,A0A5J9T5P3,A0A5J9T690,A0A5J9T6T0,A0A5J9T6Y7,A0A5J9T7S1,A0A5J9T8R6,A0A5J9T8R8,A0A5J9T970,A0A5J9T9I7,A0A5J9TA21,A0A5J9TA69,A0A5J9TA84,A0A5J9TA93,A0A5J9TAH0,A0A5J9TB63,A0A5J9TB64,A0A5J9TC44,A0A5J9TCA8,A0A5J9TCN1,A0A5J9TDH3,A0A5J9TFG2,A0A5J9TFL7,A0A5J9TGL8,A0A5J9TGS9,A0A5J9THH7,A0A5J9THL8,A0A5J9THR8,A0A5J9THT8,A0A5J9TI81,A0A5J9TKL7,A0A5J9TKT0,A0A5J9TLU7,A0A5J9TLW6,A0A5J9TM26,A0A5J9TMP5,A0A5J9TN96,A0A5J9TNA8,A0A5J9TNC7,A0A5J9TNW9,A0A5J9TP10,A0A5J9TQ09,A0A5J9TT53,A0A5J9TU27,A0A5J9TVC7,A0A5J9TVI1,A0A5J9TVT3,A0A5J9TVW0,A0A5J9TWF6,A0A5J9TWV7,A0A5J9TWY8,A0A5J9TX68,A0A5J9TXC1,A0A5J9TXD1,A0A5J9TXK5,A0A5J9TZU2,A0A5J9U0Q8,A0A5J9U0Z4,A0A5J9U1R9,A0A5J9U1W9,A0A5J9U2V6,A0A5J9U3R5,A0A5J9U5M2,A0A5J9U6K1,A0A5J9U6K3,A0A5J9U6L4,A0A5J9U7F6,A0A5J9U818,A0A5J9U8L0,A0A5J9U8P7,A0A5J9U9D7,A0A5J9U9I3,A0A5J9U9S3,A0A5J9UAB0,A0A5J9UAF7,A0A5J9UB89,A0A5J9UBB8,A0A5J9UBT5,A0A5J9UCH4,A0A5J9UCL8,A0A5J9UDD3,A0A5J9UE85,A0A5J9UEF8,A0A5J9UEP2,A0A5J9UF78,A0A5J9UG79,A0A5J9UGA9,A0A5J9UGM9,A0A5J9UHB0,A0A5J9UJ79,A0A5J9ULI4,A0A5J9UPK4,A0A5J9URP9,A0A5J9US58,A0A5J9UTB6,A0A5J9UUI2,A0A5J9UV10,A0A5J9UVK7,A0A5J9UVU5,A0A5J9UVW1,A0A5J9UWJ5,A0A5J9UWQ7,A0A5J9UWR1,A0A5J9UWS5,A0A5J9UXW7,A0A5J9UY62,A0A5J9UY99,A0A5J9UYU9,A0A5J9UYW9,A0A5J9V0Q9,A0A5J9V1D5,A0A5J9V1K1,A0A5J9V2E0,A0A5J9V380,A0A5J9V407,A0A5J9V4J8,A0A5J9V542,A0A5J9V5F3,A0A5J9V7L7,A0A5J9V860,A0A5J9V8T1,A0A5J9V997,A0A5J9V9D1,A0A5J9V9U7,A0A5J9V9W0,A0A5J9VA22,A0A5J9VA48,A0A5J9VAF6,A0A5J9VAK2,A0A5J9VBF8,A0A5J9VBI2,A0A5J9VBL4,A0A5J9VBS9,A0A5J9VBY5,A0A5J9VC84,A0A5J9VD62,A0A5J9VD75,A0A5J9VDH4,A0A5J9VDV5,A0A5J9VE07,A0A5J9VE40,A0A5J9VEC0,A0A5J9VED5,A0A5J9VFG2,A0A5J9VFY3,A0A5J9VGR9,A0A5J9VGV7,A0A5J9VGX2,A0A5J9VGZ9,A0A5J9VH18,A0A5J9VHY0,A0A5J9VIH7,A0A5J9VIQ5,A0A5J9VIW4,A0A5J9VIX5,A0A5J9VJ04,A0A5J9VJ06,A0A5J9VJE3,A0A5J9VK29,A0A5J9VKC2,A0A5J9VKW6,A0A5J9VKY2,A0A5J9VKZ4,A0A5J9VL14,A0A5J9VL27,A0A5J9VLD3,A0A5J9VLK9,A0A5J9VM97,A0A5J9VMP6,A0A5J9VP13,A0A5J9VP19,A0A5J9VPG2,A0A5J9VPK7,A0A5J9VQM5,A0A5J9VQN5,A0A5J9VR97,A0A5J9VRB4,A0A5J9VRE9,A0A5J9VRF7,A0A5J9VU91,A0A5J9VUT9,A0A5J9VWH9,A0A5J9VWN5,A0A5J9VX25,A0A5J9VXZ4,A0A5J9VXZ5,A0A5J9VZJ5,A0A5J9W0C9,A0A5J9W0N0,A0A5J9W0W0,A0A5J9W1D0,A0A5J9W2L9,A0A5J9W491,A0A5J9W497,A0A5J9W4D0,A0A5J9W4L5,A0A5J9W645,A0A5J9W6D3,A0A5J9W718,A0A5J9W896,A0A5J9W8L3,A0A5J9W8Y9,A0A5J9WA43,A0A5J9WAE7,A0A5J9WAJ9,A0A5J9WAS9,A0A5J9WAW0,A0A5J9WAW8,A0A5J9WB81,A0A5J9WBL5,A0A5J9WBN1,A0A5J9WBX5,A0A5J9WC16,A0A5J9WCG2,A0A5J9WCH2,A0A5J9WD28,A0A5J9WEH3,A0A5J9WEX7,A0A5J9WFF5,A0A5J9WG09,A0A5J9WGN6,A0A5J9WGT8,A0A5J9WHF6,A0A5J9WHJ4,A0A5J9WHU9,A0A5J9WHV3,A0A5J9WII2,A0A5J9WIJ4,A0A5J9WJD1,A0A5J9WJE6,A0A5J9WJQ2,A0A5J9WJT7,A0A5J9WJU2,A0A5J9WJY2,A0A5J9WKC6,A0A5J9WKW2,A0A5J9WL97,A0A5J9WM31,A0A5J9WM34,A0A5J9WNL6,A0A5J9WNN2,A0A5J9WPB1,A0A5J9WPH1,A0A5J9WR40,A0A5J9WS60,A0A5J9WS87,A0A5J9WS96,A0A5J9WSD4,A0A5J9WSI6,A0A5J9WSK7,A0A5J9WUI8,A0A5J9WUT9
GO:0006796	BP	phosphate-containing compound metabolic ...	2.05917e-10	202	841	A0A5J9SEV8,A0A5J9SHB6,A0A5J9SHX2,A0A5J9SJN4,A0A5J9SL81,A0A5J9SN03,A0A5J9SNR5,A0A5J9SNZ9,A0A5J9SXF3,A0A5J9SXL2,A0A5J9T021,A0A5J9T0Q2,A0A5J9T2T1,A0A5J9T3D6,A0A5J9T541,A0A5J9T612,A0A5J9T683,A0A5J9T7Q5,A0A5J9T7Y8,A0A5J9T8H2,A0A5J9T970,A0A5J9T9Q7,A0A5J9T9Y5,A0A5J9TAV1,A0A5J9TAV5,A0A5J9TBS1,A0A5J9TC58,A0A5J9TD54,A0A5J9TEG9,A0A5J9TER0,A0A5J9TEW9,A0A5J9TF60,A0A5J9TFI1,A0A5J9TFW8,A0A5J9TH38,A0A5J9THG1,A0A5J9THR3,A0A5J9TJ31,A0A5J9TKX1,A0A5J9TLH0,A0A5J9TLU3,A0A5J9TLZ9,A0A5J9TM26,A0A5J9TME4,A0A5J9TME5,A0A5J9TMK5,A0A5J9TN21,A0A5J9TN61,A0A5J9TNP0,A0A5J9TPB0,A0A5J9TQ09,A0A5J9TQ68,A0A5J9TTI5,A0A5J9TTM3,A0A5J9TV85,A0A5J9TVA8,A0A5J9TVQ8,A0A5J9TWC2,A0A5J9TWF6,A0A5J9TWM1,A0A5J9TXA3,A0A5J9TYG3,A0A5J9TYI0,A0A5J9TYW2,A0A5J9TZD5,A0A5J9TZZ3,A0A5J9U036,A0A5J9U0G8,A0A5J9U0M8,A0A5J9U107,A0A5J9U1V8,A0A5J9U2X9,A0A5J9U3Z6,A0A5J9U5I4,A0A5J9U6E7,A0A5J9U798,A0A5J9U868,A0A5J9U871,A0A5J9U8S0,A0A5J9U8S8,A0A5J9U9D7,A0A5J9U9D8,A0A5J9U9W3,A0A5J9UAF2,A0A5J9UAG6,A0A5J9UBS8,A0A5J9UEP2,A0A5J9UEX7,A0A5J9UFZ4,A0A5J9UG67,A0A5J9UGN5,A0A5J9UHH4,A0A5J9UJ79,A0A5J9UK16,A0A5J9ULY8,A0A5J9UPG2,A0A5J9UR04,A0A5J9URL6,A0A5J9UUK0,A0A5J9UVW1,A0A5J9UW67,A0A5J9UY62,A0A5J9UZF4,A0A5J9UZJ4,A0A5J9UZS3,A0A5J9UZZ4,A0A5J9V024,A0A5J9V069,A0A5J9V092,A0A5J9V1J4,A0A5J9V219,A0A5J9V3G0,A0A5J9V3G5,A0A5J9V434,A0A5J9V6D9,A0A5J9V6T3,A0A5J9V789,A0A5J9V7P6,A0A5J9V872,A0A5J9V914,A0A5J9V9G1,A0A5J9V9G5,A0A5J9V9I8,A0A5J9V9R1,A0A5J9VAF6,A0A5J9VBZ5,A0A5J9VC45,A0A5J9VD62,A0A5J9VDZ9,A0A5J9VE86,A0A5J9VEZ4,A0A5J9VFG2,A0A5J9VFW9,A0A5J9VHZ8,A0A5J9VIS7,A0A5J9VJV0,A0A5J9VKB8,A0A5J9VKX2,A0A5J9VKZ4,A0A5J9VL29,A0A5J9VLV8,A0A5J9VLY7,A0A5J9VMI8,A0A5J9VNB1,A0A5J9VNB9,A0A5J9VR62,A0A5J9VR96,A0A5J9VSD3,A0A5J9VT60,A0A5J9VTH9,A0A5J9VUJ1,A0A5J9VY31,A0A5J9VYD3,A0A5J9W0S7,A0A5J9W1M0,A0A5J9W1S6,A0A5J9W2L9,A0A5J9W2R6,A0A5J9W3K1,A0A5J9W4R7,A0A5J9W4Z0,A0A5J9W543,A0A5J9W5B5,A0A5J9W5M9,A0A5J9W5T4,A0A5J9W6A5,A0A5J9W6G1,A0A5J9W6I0,A0A5J9W6Z0,A0A5J9W761,A0A5J9W9M5,A0A5J9WB58,A0A5J9WBB0,A0A5J9WBE2,A0A5J9WBF2,A0A5J9WBF9,A0A5J9WBN1,A0A5J9WCB0,A0A5J9WE41,A0A5J9WEG8,A0A5J9WF30,A0A5J9WFE7,A0A5J9WHN2,A0A5J9WHT0,A0A5J9WHZ5,A0A5J9WIA7,A0A5J9WIT5,A0A5J9WIV3,A0A5J9WJL2,A0A5J9WJT8,A0A5J9WJU2,A0A5J9WKI2,A0A5J9WKN5,A0A5J9WL75,A0A5J9WMS0,A0A5J9WN55,A0A5J9WNB4,A0A5J9WP21,A0A5J9WRS0,A0A5J9WRV3,A0A5J9WT32,A0A5J9WTD1
GO:0019637	BP	organophosphate metabolic process	2.05917e-10	196	809	A0A5J9SEV8,A0A5J9SHB6,A0A5J9SHX2,A0A5J9SJN4,A0A5J9SL81,A0A5J9SN03,A0A5J9SNR5,A0A5J9SNZ9,A0A5J9SXF3,A0A5J9SXL2,A0A5J9T021,A0A5J9T0Q2,A0A5J9T2T1,A0A5J9T3D6,A0A5J9T541,A0A5J9T612,A0A5J9T683,A0A5J9T7Q5,A0A5J9T7Y8,A0A5J9T8H2,A0A5J9T970,A0A5J9T9Q7,A0A5J9T9Y5,A0A5J9TAV1,A0A5J9TAV5,A0A5J9TBS1,A0A5J9TC58,A0A5J9TD54,A0A5J9TEG9,A0A5J9TER0,A0A5J9TEW9,A0A5J9TF60,A0A5J9TFI1,A0A5J9TFW8,A0A5J9TH38,A0A5J9THG1,A0A5J9THR3,A0A5J9TJ31,A0A5J9TLH0,A0A5J9TLU3,A0A5J9TLZ9,A0A5J9TM26,A0A5J9TME4,A0A5J9TME5,A0A5J9TMK5,A0A5J9TN21,A0A5J9TN61,A0A5J9TNP0,A0A5J9TPB0,A0A5J9TQ09,A0A5J9TQ68,A0A5J9TTI5,A0A5J9TTM3,A0A5J9TV85,A0A5J9TVA8,A0A5J9TVQ8,A0A5J9TWC2,A0A5J9TWF6,A0A5J9TWM1,A0A5J9TXA3,A0A5J9TYG3,A0A5J9TYI0,A0A5J9TYW2,A0A5J9TZD5,A0A5J9TZZ3,A0A5J9U036,A0A5J9U0G8,A0A5J9U0M8,A0A5J9U107,A0A5J9U1V8,A0A5J9U2X9,A0A5J9U5I4,A0A5J9U6E7,A0A5J9U798,A0A5J9U868,A0A5J9U871,A0A5J9U8S0,A0A5J9U8S8,A0A5J9U9D7,A0A5J9U9D8,A0A5J9U9W3,A0A5J9UAF2,A0A5J9UAG6,A0A5J9UBS8,A0A5J9UEP2,A0A5J9UEX7,A0A5J9UFZ4,A0A5J9UG67,A0A5J9UGN5,A0A5J9UHH4,A0A5J9UJ79,A0A5J9UK16,A0A5J9ULY8,A0A5J9UPG2,A0A5J9UR04,A0A5J9URL6,A0A5J9UVW1,A0A5J9UW67,A0A5J9UY62,A0A5J9UZJ4,A0A5J9UZS3,A0A5J9UZZ4,A0A5J9V024,A0A5J9V069,A0A5J9V092,A0A5J9V1J4,A0A5J9V219,A0A5J9V3G0,A0A5J9V3G5,A0A5J9V434,A0A5J9V6T3,A0A5J9V789,A0A5J9V7P6,A0A5J9V872,A0A5J9V914,A0A5J9V9G1,A0A5J9V9G5,A0A5J9V9I8,A0A5J9V9R1,A0A5J9VAF6,A0A5J9VBZ5,A0A5J9VC45,A0A5J9VD62,A0A5J9VDZ9,A0A5J9VE86,A0A5J9VEZ4,A0A5J9VFG2,A0A5J9VFW9,A0A5J9VHZ8,A0A5J9VIS7,A0A5J9VJV0,A0A5J9VKB8,A0A5J9VKX2,A0A5J9VKZ4,A0A5J9VL29,A0A5J9VLV8,A0A5J9VLY7,A0A5J9VMI8,A0A5J9VNB1,A0A5J9VNB9,A0A5J9VR62,A0A5J9VR96,A0A5J9VSD3,A0A5J9VT60,A0A5J9VTH9,A0A5J9VUJ1,A0A5J9VY31,A0A5J9VYD3,A0A5J9W0S7,A0A5J9W1M0,A0A5J9W1S6,A0A5J9W2L9,A0A5J9W2R6,A0A5J9W3K1,A0A5J9W4R7,A0A5J9W4Z0,A0A5J9W543,A0A5J9W5B5,A0A5J9W5M9,A0A5J9W5T4,A0A5J9W6A5,A0A5J9W6G1,A0A5J9W6I0,A0A5J9W6Z0,A0A5J9W761,A0A5J9W9M5,A0A5J9WB58,A0A5J9WBB0,A0A5J9WBE2,A0A5J9WBF2,A0A5J9WBF9,A0A5J9WBN1,A0A5J9WCB0,A0A5J9WE41,A0A5J9WEG8,A0A5J9WF30,A0A5J9WFE7,A0A5J9WHN2,A0A5J9WHT0,A0A5J9WHZ5,A0A5J9WIA7,A0A5J9WIT5,A0A5J9WIV3,A0A5J9WJL2,A0A5J9WJT8,A0A5J9WJU2,A0A5J9WKI2,A0A5J9WKN5,A0A5J9WL75,A0A5J9WMS0,A0A5J9WN55,A0A5J9WNB4,A0A5J9WP21,A0A5J9WRS0,A0A5J9WT32,A0A5J9WTD1
GO:0044085	BP	cellular component biogenesis	2.05917e-10	256	1131	A0A5J9SDW2,A0A5J9SE55,A0A5J9SF44,A0A5J9SGD1,A0A5J9SHB1,A0A5J9SHY0,A0A5J9SI16,A0A5J9SJ73,A0A5J9SKI9,A0A5J9SKR2,A0A5J9SLU1,A0A5J9SNH6,A0A5J9SQ81,A0A5J9SRJ2,A0A5J9SSF0,A0A5J9STE0,A0A5J9STR4,A0A5J9SWJ6,A0A5J9SZ11,A0A5J9SZS4,A0A5J9SZY2,A0A5J9T0B4,A0A5J9T1F7,A0A5J9T271,A0A5J9T2F8,A0A5J9T4K1,A0A5J9T4Z0,A0A5J9T576,A0A5J9T581,A0A5J9T5P2,A0A5J9T5W9,A0A5J9T5Z2,A0A5J9T625,A0A5J9T7S1,A0A5J9T816,A0A5J9T8S5,A0A5J9T8T6,A0A5J9T970,A0A5J9T9S0,A0A5J9TBA2,A0A5J9TBS3,A0A5J9TBZ0,A0A5J9TCA9,A0A5J9TD00,A0A5J9TDG4,A0A5J9TE22,A0A5J9TE23,A0A5J9TE41,A0A5J9TF38,A0A5J9TFG2,A0A5J9TG08,A0A5J9TGQ1,A0A5J9THH7,A0A5J9TIY4,A0A5J9TJA7,A0A5J9TLU7,A0A5J9TM07,A0A5J9TMM4,A0A5J9TMX9,A0A5J9TN01,A0A5J9TNC9,A0A5J9TND6,A0A5J9TQ80,A0A5J9TQN5,A0A5J9TRH8,A0A5J9TRY9,A0A5J9TS35,A0A5J9TT49,A0A5J9TUA0,A0A5J9TV05,A0A5J9TV80,A0A5J9TVX5,A0A5J9TW69,A0A5J9TWP7,A0A5J9TX39,A0A5J9TX85,A0A5J9TXS8,A0A5J9TXU7,A0A5J9TYT6,A0A5J9TZ02,A0A5J9TZ40,A0A5J9TZ87,A0A5J9TZD3,A0A5J9U2C0,A0A5J9U2J1,A0A5J9U3X7,A0A5J9U3Z6,A0A5J9U5N6,A0A5J9U641,A0A5J9U6E0,A0A5J9U959,A0A5J9U9B4,A0A5J9U9F3,A0A5J9U9J1,A0A5J9U9S3,A0A5J9U9W3,A0A5J9U9X0,A0A5J9UA75,A0A5J9UAG7,A0A5J9UBB8,A0A5J9UCG6,A0A5J9UCQ6,A0A5J9UD37,A0A5J9UEH7,A0A5J9UEM7,A0A5J9UF57,A0A5J9UF59,A0A5J9UFS9,A0A5J9UGL6,A0A5J9UGR9,A0A5J9UL68,A0A5J9UMW5,A0A5J9UQY6,A0A5J9USP2,A0A5J9UTD1,A0A5J9UV65,A0A5J9UV82,A0A5J9UVB7,A0A5J9UVG5,A0A5J9UW68,A0A5J9UWA3,A0A5J9UWK4,A0A5J9UX64,A0A5J9UXU6,A0A5J9UXZ8,A0A5J9UYU6,A0A5J9UYU9,A0A5J9UZ80,A0A5J9UZG5,A0A5J9UZU9,A0A5J9V042,A0A5J9V089,A0A5J9V0T7,A0A5J9V1D5,A0A5J9V279,A0A5J9V2B2,A0A5J9V2D3,A0A5J9V2X8,A0A5J9V368,A0A5J9V3Q3,A0A5J9V4I2,A0A5J9V5P9,A0A5J9V6B3,A0A5J9V6P6,A0A5J9V860,A0A5J9V962,A0A5J9V9Q4,A0A5J9V9Z4,A0A5J9VAD1,A0A5J9VAH2,A0A5J9VB89,A0A5J9VBA3,A0A5J9VBI2,A0A5J9VBP7,A0A5J9VCA4,A0A5J9VCQ8,A0A5J9VD82,A0A5J9VDM9,A0A5J9VDX0,A0A5J9VED5,A0A5J9VFK6,A0A5J9VFS6,A0A5J9VFU1,A0A5J9VGI3,A0A5J9VGZ1,A0A5J9VHW6,A0A5J9VHY0,A0A5J9VI43,A0A5J9VIT0,A0A5J9VIU3,A0A5J9VIY6,A0A5J9VJ01,A0A5J9VJA3,A0A5J9VJE3,A0A5J9VJQ0,A0A5J9VK59,A0A5J9VKM3,A0A5J9VL94,A0A5J9VLF8,A0A5J9VLG8,A0A5J9VM92,A0A5J9VMJ5,A0A5J9VN70,A0A5J9VNT3,A0A5J9VP13,A0A5J9VP19,A0A5J9VPJ3,A0A5J9VQA2,A0A5J9VQF5,A0A5J9VQN5,A0A5J9VRI2,A0A5J9VRP5,A0A5J9VS12,A0A5J9VS16,A0A5J9VSL1,A0A5J9VT82,A0A5J9VUE5,A0A5J9VVU1,A0A5J9VYT3,A0A5J9VZK0,A0A5J9W0G1,A0A5J9W0N0,A0A5J9W2F3,A0A5J9W4V2,A0A5J9W6D5,A0A5J9W7B3,A0A5J9W801,A0A5J9W817,A0A5J9W8C8,A0A5J9W8K9,A0A5J9W8U3,A0A5J9W8W2,A0A5J9W8Z9,A0A5J9W914,A0A5J9W919,A0A5J9W9I3,A0A5J9WA76,A0A5J9WA83,A0A5J9WAC7,A0A5J9WAD2,A0A5J9WAZ7,A0A5J9WBB4,A0A5J9WC05,A0A5J9WD28,A0A5J9WDV4,A0A5J9WE90,A0A5J9WEY3,A0A5J9WFJ3,A0A5J9WFN0,A0A5J9WFV4,A0A5J9WGK5,A0A5J9WGT4,A0A5J9WGU0,A0A5J9WH40,A0A5J9WHR6,A0A5J9WHV3,A0A5J9WIB2,A0A5J9WIY6,A0A5J9WJ79,A0A5J9WJC5,A0A5J9WJD1,A0A5J9WJJ0,A0A5J9WJK5,A0A5J9WJT5,A0A5J9WJW8,A0A5J9WK15,A0A5J9WK81,A0A5J9WK83,A0A5J9WK91,A0A5J9WNE3,A0A5J9WNS0,A0A5J9WPJ1,A0A5J9WSR5,A0A5J9WU48,A0A5J9WUI9,A0A5J9WZ06
GO:0016043	BP	cellular component organization	6.86638e-10	476	2404	A0A5J9SCS2,A0A5J9SDW2,A0A5J9SDX1,A0A5J9SEH6,A0A5J9SF44,A0A5J9SFM6,A0A5J9SGD1,A0A5J9SGK9,A0A5J9SHJ7,A0A5J9SHY0,A0A5J9SHY4,A0A5J9SI16,A0A5J9SJ73,A0A5J9SLU1,A0A5J9SNH6,A0A5J9SQ81,A0A5J9SQ99,A0A5J9SRZ3,A0A5J9SSF0,A0A5J9STR4,A0A5J9SU31,A0A5J9SUK9,A0A5J9SVB7,A0A5J9SX98,A0A5J9SZ11,A0A5J9SZY2,A0A5J9T1U8,A0A5J9T271,A0A5J9T2T1,A0A5J9T312,A0A5J9T368,A0A5J9T369,A0A5J9T4J5,A0A5J9T4K1,A0A5J9T4Y2,A0A5J9T4Z0,A0A5J9T576,A0A5J9T581,A0A5J9T5E6,A0A5J9T5J7,A0A5J9T5P2,A0A5J9T5W9,A0A5J9T625,A0A5J9T7S1,A0A5J9T7X3,A0A5J9T834,A0A5J9T8G9,A0A5J9T8T6,A0A5J9T970,A0A5J9T9C0,A0A5J9T9L8,A0A5J9T9Q2,A0A5J9T9S0,A0A5J9TA84,A0A5J9TAD9,A0A5J9TAI9,A0A5J9TAW4,A0A5J9TB04,A0A5J9TBA2,A0A5J9TBV2,A0A5J9TBZ0,A0A5J9TC63,A0A5J9TCA9,A0A5J9TCD1,A0A5J9TD00,A0A5J9TDG2,A0A5J9TDG4,A0A5J9TDZ8,A0A5J9TE22,A0A5J9TE41,A0A5J9TEE7,A0A5J9TEF4,A0A5J9TEG1,A0A5J9TEU3,A0A5J9TFB3,A0A5J9TFM0,A0A5J9TFT4,A0A5J9TFW8,A0A5J9TFX1,A0A5J9TG08,A0A5J9TG51,A0A5J9TGS0,A0A5J9THH7,A0A5J9THL4,A0A5J9THR8,A0A5J9TI81,A0A5J9TIY4,A0A5J9TJS9,A0A5J9TKK2,A0A5J9TL82,A0A5J9TL91,A0A5J9TLU7,A0A5J9TLZ1,A0A5J9TM07,A0A5J9TMG4,A0A5J9TMM4,A0A5J9TMV5,A0A5J9TMX0,A0A5J9TN01,A0A5J9TND6,A0A5J9TNV2,A0A5J9TNZ4,A0A5J9TP82,A0A5J9TPT0,A0A5J9TQ80,A0A5J9TQH5,A0A5J9TQL3,A0A5J9TQN5,A0A5J9TRH8,A0A5J9TRY9,A0A5J9TS59,A0A5J9TSK6,A0A5J9TSQ0,A0A5J9TSR0,A0A5J9TSS3,A0A5J9TT33,A0A5J9TT49,A0A5J9TTU8,A0A5J9TUA0,A0A5J9TUI9,A0A5J9TUK9,A0A5J9TV36,A0A5J9TV80,A0A5J9TV87,A0A5J9TVX5,A0A5J9TW05,A0A5J9TW69,A0A5J9TWN6,A0A5J9TWP7,A0A5J9TWY5,A0A5J9TX39,A0A5J9TX84,A0A5J9TXU7,A0A5J9TYG3,A0A5J9TYH7,A0A5J9TYK6,A0A5J9TYT2,A0A5J9TYT6,A0A5J9TYZ7,A0A5J9TZ02,A0A5J9TZ40,A0A5J9TZ87,A0A5J9TZD3,A0A5J9TZE4,A0A5J9TZW6,A0A5J9U2C0,A0A5J9U2H4,A0A5J9U2J1,A0A5J9U2U2,A0A5J9U3F2,A0A5J9U3H9,A0A5J9U3X7,A0A5J9U3Z6,A0A5J9U440,A0A5J9U4T0,A0A5J9U4Y7,A0A5J9U4Z5,A0A5J9U5K5,A0A5J9U5N6,A0A5J9U641,A0A5J9U6E0,A0A5J9U6L4,A0A5J9U6Q2,A0A5J9U7P2,A0A5J9U8C4,A0A5J9U8I0,A0A5J9U8P7,A0A5J9U8S8,A0A5J9U8U7,A0A5J9U942,A0A5J9U959,A0A5J9U9F3,A0A5J9U9S3,A0A5J9U9X0,A0A5J9UA75,A0A5J9UAA7,A0A5J9UAE6,A0A5J9UAF7,A0A5J9UAG7,A0A5J9UAM5,A0A5J9UBB8,A0A5J9UCT9,A0A5J9UD37,A0A5J9UD80,A0A5J9UDD9,A0A5J9UDI2,A0A5J9UDP7,A0A5J9UE54,A0A5J9UEM7,A0A5J9UEZ3,A0A5J9UFG3,A0A5J9UFQ1,A0A5J9UFS9,A0A5J9UG20,A0A5J9UG23,A0A5J9UG70,A0A5J9UGI2,A0A5J9UGL6,A0A5J9UGM9,A0A5J9UHB2,A0A5J9UHP0,A0A5J9UJ82,A0A5J9UK90,A0A5J9UKB2,A0A5J9UL68,A0A5J9UMW5,A0A5J9UPJ6,A0A5J9UQY6,A0A5J9URP9,A0A5J9USP2,A0A5J9UUJ7,A0A5J9UV82,A0A5J9UVB7,A0A5J9UVG5,A0A5J9UW76,A0A5J9UWA3,A0A5J9UWE8,A0A5J9UWK4,A0A5J9UWN7,A0A5J9UWS5,A0A5J9UX64,A0A5J9UXZ8,A0A5J9UYR2,A0A5J9UYU6,A0A5J9UYU9,A0A5J9UYX8,A0A5J9UZF9,A0A5J9UZG5,A0A5J9UZI5,A0A5J9UZU9,A0A5J9V042,A0A5J9V089,A0A5J9V0H4,A0A5J9V0Q9,A0A5J9V0V8,A0A5J9V1D5,A0A5J9V1M8,A0A5J9V279,A0A5J9V2B2,A0A5J9V2D2,A0A5J9V2D3,A0A5J9V2R1,A0A5J9V2X8,A0A5J9V2Y4,A0A5J9V368,A0A5J9V3P7,A0A5J9V3Q3,A0A5J9V3Y6,A0A5J9V4G3,A0A5J9V4I2,A0A5J9V511,A0A5J9V542,A0A5J9V5B1,A0A5J9V5M6,A0A5J9V5P9,A0A5J9V6C5,A0A5J9V6G3,A0A5J9V6P6,A0A5J9V7C2,A0A5J9V7K7,A0A5J9V7X3,A0A5J9V7Y7,A0A5J9V860,A0A5J9V9L2,A0A5J9V9Q4,A0A5J9V9U7,A0A5J9V9Z4,A0A5J9VAD1,A0A5J9VB15,A0A5J9VB89,A0A5J9VBA3,A0A5J9VBI2,A0A5J9VBI8,A0A5J9VBK0,A0A5J9VBP7,A0A5J9VBZ5,A0A5J9VCA4,A0A5J9VCD1,A0A5J9VCI6,A0A5J9VCQ8,A0A5J9VD82,A0A5J9VDH4,A0A5J9VDM9,A0A5J9VDR9,A0A5J9VDV8,A0A5J9VED5,A0A5J9VEU0,A0A5J9VF85,A0A5J9VFE5,A0A5J9VFE9,A0A5J9VFH1,A0A5J9VFS6,A0A5J9VFU1,A0A5J9VFY5,A0A5J9VG42,A0A5J9VGC8,A0A5J9VGE1,A0A5J9VGI3,A0A5J9VGR7,A0A5J9VGT3,A0A5J9VGZ1,A0A5J9VGZ4,A0A5J9VHE3,A0A5J9VHY0,A0A5J9VI43,A0A5J9VIK2,A0A5J9VIT0,A0A5J9VIY6,A0A5J9VJ01,A0A5J9VJ18,A0A5J9VJA3,A0A5J9VJQ0,A0A5J9VK59,A0A5J9VKC2,A0A5J9VKE8,A0A5J9VKI3,A0A5J9VKM3,A0A5J9VKP6,A0A5J9VL55,A0A5J9VLB5,A0A5J9VLD7,A0A5J9VLF8,A0A5J9VLG8,A0A5J9VMH2,A0A5J9VMJ5,A0A5J9VNC5,A0A5J9VNE4,A0A5J9VNQ3,A0A5J9VNQ7,A0A5J9VNT3,A0A5J9VP13,A0A5J9VP19,A0A5J9VPD8,A0A5J9VQ61,A0A5J9VQU2,A0A5J9VQZ9,A0A5J9VR30,A0A5J9VR90,A0A5J9VR96,A0A5J9VRA8,A0A5J9VRC9,A0A5J9VRG7,A0A5J9VRI2,A0A5J9VRJ0,A0A5J9VRP5,A0A5J9VS16,A0A5J9VS77,A0A5J9VSD7,A0A5J9VSE3,A0A5J9VSL1,A0A5J9VSQ6,A0A5J9VSS7,A0A5J9VT82,A0A5J9VTP9,A0A5J9VTT8,A0A5J9VUE5,A0A5J9VVU0,A0A5J9VVU1,A0A5J9VWH9,A0A5J9VX86,A0A5J9VZ39,A0A5J9W0G7,A0A5J9W2F3,A0A5J9W326,A0A5J9W3Q8,A0A5J9W486,A0A5J9W4V2,A0A5J9W4Z8,A0A5J9W676,A0A5J9W6D5,A0A5J9W6U8,A0A5J9W7B3,A0A5J9W801,A0A5J9W817,A0A5J9W896,A0A5J9W8K9,A0A5J9W8P4,A0A5J9W8U6,A0A5J9W8Y1,A0A5J9W914,A0A5J9W919,A0A5J9W9C3,A0A5J9W9I3,A0A5J9W9N2,A0A5J9W9N6,A0A5J9W9T7,A0A5J9W9X6,A0A5J9WA76,A0A5J9WA83,A0A5J9WAB3,A0A5J9WAC0,A0A5J9WAC7,A0A5J9WAD2,A0A5J9WAG1,A0A5J9WAP0,A0A5J9WAQ6,A0A5J9WAS7,A0A5J9WAS9,A0A5J9WAT3,A0A5J9WAW6,A0A5J9WAZ7,A0A5J9WBB4,A0A5J9WBN9,A0A5J9WBV7,A0A5J9WC05,A0A5J9WCE0,A0A5J9WCH8,A0A5J9WCS1,A0A5J9WD28,A0A5J9WD66,A0A5J9WDQ5,A0A5J9WDS3,A0A5J9WDV4,A0A5J9WE15,A0A5J9WED4,A0A5J9WEE7,A0A5J9WEY3,A0A5J9WF01,A0A5J9WF30,A0A5J9WFD1,A0A5J9WFG0,A0A5J9WFJ3,A0A5J9WFN0,A0A5J9WFV4,A0A5J9WG96,A0A5J9WGB8,A0A5J9WGK5,A0A5J9WGN6,A0A5J9WGU0,A0A5J9WH40,A0A5J9WHF2,A0A5J9WHK1,A0A5J9WHR6,A0A5J9WHU1,A0A5J9WHV3,A0A5J9WI24,A0A5J9WIH3,A0A5J9WIJ1,A0A5J9WIQ6,A0A5J9WJ79,A0A5J9WJ88,A0A5J9WJC5,A0A5J9WJD1,A0A5J9WJK5,A0A5J9WJT5,A0A5J9WJV2,A0A5J9WJW8,A0A5J9WK81,A0A5J9WK84,A0A5J9WK91,A0A5J9WKC6,A0A5J9WKD6,A0A5J9WKE0,A0A5J9WKN6,A0A5J9WKQ5,A0A5J9WL23,A0A5J9WL62,A0A5J9WL85,A0A5J9WLY8,A0A5J9WM34,A0A5J9WMV4,A0A5J9WNN1,A0A5J9WNS0,A0A5J9WPJ1,A0A5J9WPW4,A0A5J9WPW6,A0A5J9WPY6,A0A5J9WRK4,A0A5J9WS60,A0A5J9WSK7,A0A5J9WSR5,A0A5J9WT17,A0A5J9WTH6,A0A5J9WU48,A0A5J9WU71,A0A5J9WUD0
GO:0006412	BP	translation	8.27668e-10	189	785	A0A5J9SGF2,A0A5J9SHF4,A0A5J9SI73,A0A5J9SJJ4,A0A5J9SNE8,A0A5J9SNX8,A0A5J9SSK9,A0A5J9STU5,A0A5J9STW9,A0A5J9SUB3,A0A5J9SXL2,A0A5J9T0K3,A0A5J9T0U7,A0A5J9T1K0,A0A5J9T3B0,A0A5J9T5J7,A0A5J9T625,A0A5J9T690,A0A5J9T8H4,A0A5J9T8M5,A0A5J9T8X8,A0A5J9T924,A0A5J9T997,A0A5J9TBF5,A0A5J9TC22,A0A5J9TC63,A0A5J9TC87,A0A5J9TF09,A0A5J9TFG2,A0A5J9TFX1,A0A5J9TGC8,A0A5J9TGS0,A0A5J9TGZ9,A0A5J9TH03,A0A5J9TJD7,A0A5J9TKP5,A0A5J9TN16,A0A5J9TNC9,A0A5J9TNN8,A0A5J9TRH8,A0A5J9TS36,A0A5J9TSA5,A0A5J9TUK9,A0A5J9TV05,A0A5J9TV95,A0A5J9TVR3,A0A5J9TVS7,A0A5J9TW21,A0A5J9TWQ2,A0A5J9TXF3,A0A5J9TXP8,A0A5J9TZY2,A0A5J9U2M8,A0A5J9U3F2,A0A5J9U3U2,A0A5J9U3X7,A0A5J9U3Z9,A0A5J9U429,A0A5J9U4D2,A0A5J9U623,A0A5J9U689,A0A5J9U6B0,A0A5J9U7P7,A0A5J9U8B9,A0A5J9U9L3,A0A5J9UAI5,A0A5J9UAJ6,A0A5J9UBD3,A0A5J9UC11,A0A5J9UD37,A0A5J9UD84,A0A5J9UE50,A0A5J9UE66,A0A5J9UEP8,A0A5J9UEZ1,A0A5J9UF35,A0A5J9UG20,A0A5J9UGF9,A0A5J9UHM8,A0A5J9UHT4,A0A5J9UJ82,A0A5J9UKR8,A0A5J9UNA1,A0A5J9UUY2,A0A5J9UWE8,A0A5J9UWQ7,A0A5J9UWX6,A0A5J9UX39,A0A5J9UXA7,A0A5J9UXU8,A0A5J9UYS1,A0A5J9UZ80,A0A5J9UZZ7,A0A5J9V042,A0A5J9V0N9,A0A5J9V169,A0A5J9V266,A0A5J9V2J1,A0A5J9V2J3,A0A5J9V2J6,A0A5J9V2X8,A0A5J9V5F3,A0A5J9V6P6,A0A5J9V7P5,A0A5J9V8S6,A0A5J9VAD1,A0A5J9VAM6,A0A5J9VBA5,A0A5J9VCC6,A0A5J9VCC8,A0A5J9VDK3,A0A5J9VEA0,A0A5J9VFE9,A0A5J9VFN4,A0A5J9VFZ2,A0A5J9VG89,A0A5J9VGL9,A0A5J9VHN1,A0A5J9VI86,A0A5J9VIG9,A0A5J9VIY6,A0A5J9VK89,A0A5J9VKB3,A0A5J9VKG3,A0A5J9VLE0,A0A5J9VLK9,A0A5J9VMP0,A0A5J9VNG3,A0A5J9VNV4,A0A5J9VP87,A0A5J9VPJ2,A0A5J9VPU7,A0A5J9VQU2,A0A5J9VRA1,A0A5J9VRA8,A0A5J9VRC9,A0A5J9VRG7,A0A5J9VRJ3,A0A5J9VTW0,A0A5J9VWI7,A0A5J9VX86,A0A5J9VZ98,A0A5J9VZQ3,A0A5J9W084,A0A5J9W0W0,A0A5J9W1M2,A0A5J9W5Y1,A0A5J9W838,A0A5J9W882,A0A5J9W896,A0A5J9W8G3,A0A5J9W919,A0A5J9W923,A0A5J9W930,A0A5J9W9I3,A0A5J9WAB3,A0A5J9WAM0,A0A5J9WAV7,A0A5J9WAW0,A0A5J9WBB4,A0A5J9WCF3,A0A5J9WEW6,A0A5J9WEY3,A0A5J9WF47,A0A5J9WG96,A0A5J9WGE0,A0A5J9WGP3,A0A5J9WH70,A0A5J9WHF2,A0A5J9WHW7,A0A5J9WI41,A0A5J9WI63,A0A5J9WIM6,A0A5J9WIW8,A0A5J9WJ79,A0A5J9WJJ7,A0A5J9WJW8,A0A5J9WK37,A0A5J9WKQ5,A0A5J9WKT3,A0A5J9WL10,A0A5J9WL47,A0A5J9WMC5,A0A5J9WMM3,A0A5J9WPU8,A0A5J9WPY1,A0A5J9WPY5,A0A5J9WTW0,Q3BCM1
GO:0098796	CC	membrane protein complex	2.02282e-09	142	553	A0A5J9SET8,A0A5J9SGK9,A0A5J9SHH1,A0A5J9SHX2,A0A5J9SJL1,A0A5J9SL81,A0A5J9SNJ1,A0A5J9SNM4,A0A5J9STG3,A0A5J9SUE0,A0A5J9SXH5,A0A5J9SYM4,A0A5J9SZZ8,A0A5J9T1F4,A0A5J9T1M0,A0A5J9T1W6,A0A5J9T3C7,A0A5J9T5D4,A0A5J9T5E6,A0A5J9T6Y7,A0A5J9T8G9,A0A5J9T970,A0A5J9T9L8,A0A5J9T9Q2,A0A5J9TA03,A0A5J9TDH3,A0A5J9TDZ8,A0A5J9TE75,A0A5J9TEU3,A0A5J9TGL8,A0A5J9TGZ8,A0A5J9TLA0,A0A5J9TM39,A0A5J9TNW9,A0A5J9TS85,A0A5J9TT53,A0A5J9TWS2,A0A5J9TWV7,A0A5J9TWY8,A0A5J9TXE0,A0A5J9U458,A0A5J9U5N6,A0A5J9U6K3,A0A5J9U6M0,A0A5J9U8L0,A0A5J9U9D7,A0A5J9U9Q7,A0A5J9UAB0,A0A5J9UBB8,A0A5J9UCH4,A0A5J9UE54,A0A5J9UEF8,A0A5J9UEP2,A0A5J9UGI2,A0A5J9US58,A0A5J9UU14,A0A5J9UUJ7,A0A5J9UVG1,A0A5J9UW34,A0A5J9UW76,A0A5J9UXL2,A0A5J9V0H4,A0A5J9V1A8,A0A5J9V1M8,A0A5J9V2E0,A0A5J9V4G3,A0A5J9V4M4,A0A5J9V5B1,A0A5J9V5M6,A0A5J9V5Q1,A0A5J9VAF6,A0A5J9VD62,A0A5J9VDV8,A0A5J9VE70,A0A5J9VE99,A0A5J9VED5,A0A5J9VF32,A0A5J9VF72,A0A5J9VFG2,A0A5J9VFT9,A0A5J9VGD5,A0A5J9VGR9,A0A5J9VGX2,A0A5J9VHK6,A0A5J9VHY0,A0A5J9VI10,A0A5J9VIH7,A0A5J9VJ07,A0A5J9VJH7,A0A5J9VK29,A0A5J9VKW6,A0A5J9VKZ4,A0A5J9VM97,A0A5J9VNA8,A0A5J9VPG2,A0A5J9VQM5,A0A5J9VR90,A0A5J9VR97,A0A5J9VRB4,A0A5J9VS98,A0A5J9VSE3,A0A5J9VT05,A0A5J9VTL5,A0A5J9VWN2,A0A5J9VWN5,A0A5J9VX25,A0A5J9VXZ5,A0A5J9VZJ5,A0A5J9VZT9,A0A5J9W2L9,A0A5J9W718,A0A5J9W8L3,A0A5J9W931,A0A5J9W9I2,A0A5J9WA62,A0A5J9WBJ1,A0A5J9WBJ9,A0A5J9WD66,A0A5J9WEB2,A0A5J9WF58,A0A5J9WFF5,A0A5J9WFV4,A0A5J9WG68,A0A5J9WGK5,A0A5J9WHK1,A0A5J9WHU9,A0A5J9WID4,A0A5J9WII2,A0A5J9WIV2,A0A5J9WIY3,A0A5J9WJP5,A0A5J9WJU2,A0A5J9WJY2,A0A5J9WM31,A0A5J9WMW9,A0A5J9WNN2,A0A5J9WPX4,A0A5J9WR13,A0A5J9WTH6,A0A5J9WUT9,A0A5J9WV80,A0A5J9WVU3
GO:0043933	BP	protein-containing complex organization	2.20849e-09	135	515	A0A5J9SDW2,A0A5J9SF44,A0A5J9SGD1,A0A5J9SHJ7,A0A5J9SHY0,A0A5J9SJ73,A0A5J9SQ81,A0A5J9SSF0,A0A5J9STR4,A0A5J9SZ11,A0A5J9SZY2,A0A5J9T576,A0A5J9T5P2,A0A5J9T625,A0A5J9T7S1,A0A5J9T970,A0A5J9T9S0,A0A5J9TBZ0,A0A5J9TE41,A0A5J9TG08,A0A5J9TGS0,A0A5J9TLU7,A0A5J9TQ80,A0A5J9TRH8,A0A5J9TT49,A0A5J9TUA0,A0A5J9TV80,A0A5J9TVX5,A0A5J9TW05,A0A5J9TW69,A0A5J9TWP7,A0A5J9TXU7,A0A5J9TYT6,A0A5J9TZ87,A0A5J9TZD3,A0A5J9U2C0,A0A5J9U3F2,A0A5J9U3X7,A0A5J9U5N6,A0A5J9U641,A0A5J9U9F3,A0A5J9U9S3,A0A5J9U9X0,A0A5J9UA75,A0A5J9UBB8,A0A5J9UD37,A0A5J9UEM7,A0A5J9UFS9,A0A5J9UG70,A0A5J9UJ82,A0A5J9UL68,A0A5J9UMW5,A0A5J9UQY6,A0A5J9UVB7,A0A5J9UVG5,A0A5J9UWA3,A0A5J9UWK4,A0A5J9UWN7,A0A5J9UX64,A0A5J9V042,A0A5J9V279,A0A5J9V2B2,A0A5J9V2D3,A0A5J9V2X8,A0A5J9V368,A0A5J9V4I2,A0A5J9V5B1,A0A5J9V5P9,A0A5J9V6P6,A0A5J9V7K7,A0A5J9V860,A0A5J9V9Q4,A0A5J9VAD1,A0A5J9VB89,A0A5J9VBA3,A0A5J9VBP7,A0A5J9VCA4,A0A5J9VD82,A0A5J9VDM9,A0A5J9VED5,A0A5J9VFU1,A0A5J9VFY5,A0A5J9VGI3,A0A5J9VGZ1,A0A5J9VIT0,A0A5J9VIY6,A0A5J9VKM3,A0A5J9VLD7,A0A5J9VLF8,A0A5J9VLG8,A0A5J9VMJ5,A0A5J9VNT3,A0A5J9VP13,A0A5J9VP19,A0A5J9VRC9,A0A5J9VRG7,A0A5J9VRI2,A0A5J9VS16,A0A5J9VSL1,A0A5J9VT82,A0A5J9VVU1,A0A5J9VX86,A0A5J9W4V2,A0A5J9W6D5,A0A5J9W801,A0A5J9W896,A0A5J9W8K9,A0A5J9W8P4,A0A5J9W8Y1,A0A5J9W914,A0A5J9W919,A0A5J9W9C3,A0A5J9W9I3,A0A5J9WA76,A0A5J9WA83,A0A5J9WAB3,A0A5J9WAC7,A0A5J9WAS7,A0A5J9WD28,A0A5J9WDV4,A0A5J9WFJ3,A0A5J9WFN0,A0A5J9WFV4,A0A5J9WG96,A0A5J9WGK5,A0A5J9WGU0,A0A5J9WHV3,A0A5J9WJC5,A0A5J9WJD1,A0A5J9WJW8,A0A5J9WK91,A0A5J9WLY8,A0A5J9WNS0,A0A5J9WSR5,A0A5J9WU48
GO:0009522	CC	photosystem I	4.23754e-09	19	27	A0A5J9SHH1,A0A5J9SNJ1,A0A5J9SNM4,A0A5J9SXH5,A0A5J9TA03,A0A5J9TE75,A0A5J9TLA0,A0A5J9U9Q7,A0A5J9UXL2,A0A5J9V5Q1,A0A5J9VS98,A0A5J9VT05,A0A5J9VTL5,A0A5J9VWN2,A0A5J9W931,A0A5J9WEB2,A0A5J9WF58,A0A5J9WR13,A0A5J9WV80
GO:0090407	BP	organophosphate biosynthetic process	5.86404e-09	123	462	A0A5J9SEV8,A0A5J9SHX2,A0A5J9SJN4,A0A5J9SL81,A0A5J9SNZ9,A0A5J9SXL2,A0A5J9T0Q2,A0A5J9T2T1,A0A5J9T3D6,A0A5J9T612,A0A5J9T683,A0A5J9T8H2,A0A5J9TBS1,A0A5J9TC58,A0A5J9TD54,A0A5J9TEW9,A0A5J9TFI1,A0A5J9TFW8,A0A5J9THG1,A0A5J9TJ31,A0A5J9TLU3,A0A5J9TLZ9,A0A5J9TM26,A0A5J9TME4,A0A5J9TN21,A0A5J9TNP0,A0A5J9TPB0,A0A5J9TQ09,A0A5J9TQ68,A0A5J9TTI5,A0A5J9TTM3,A0A5J9TV85,A0A5J9TWM1,A0A5J9TYI0,A0A5J9TZZ3,A0A5J9U036,A0A5J9U0G8,A0A5J9U0M8,A0A5J9U5I4,A0A5J9U6E7,A0A5J9U868,A0A5J9U871,A0A5J9U8S0,A0A5J9U9D7,A0A5J9U9D8,A0A5J9U9W3,A0A5J9UAG6,A0A5J9UBS8,A0A5J9UEP2,A0A5J9UEX7,A0A5J9UHH4,A0A5J9UJ79,A0A5J9UK16,A0A5J9ULY8,A0A5J9URL6,A0A5J9UVW1,A0A5J9UY62,A0A5J9UZJ4,A0A5J9UZS3,A0A5J9UZZ4,A0A5J9V024,A0A5J9V069,A0A5J9V1J4,A0A5J9V3G5,A0A5J9V434,A0A5J9V6T3,A0A5J9V872,A0A5J9V914,A0A5J9V9G1,A0A5J9V9G5,A0A5J9V9R1,A0A5J9VAF6,A0A5J9VC45,A0A5J9VDZ9,A0A5J9VE86,A0A5J9VFG2,A0A5J9VIS7,A0A5J9VKB8,A0A5J9VKX2,A0A5J9VKZ4,A0A5J9VLV8,A0A5J9VNB1,A0A5J9VNB9,A0A5J9VR62,A0A5J9VSD3,A0A5J9VT60,A0A5J9VTH9,A0A5J9VUJ1,A0A5J9VY31,A0A5J9VYD3,A0A5J9W1S6,A0A5J9W2L9,A0A5J9W2R6,A0A5J9W3K1,A0A5J9W4R7,A0A5J9W4Z0,A0A5J9W543,A0A5J9W5M9,A0A5J9W5T4,A0A5J9W6I0,A0A5J9W6Z0,A0A5J9W761,A0A5J9W9M5,A0A5J9WB58,A0A5J9WBB0,A0A5J9WBF2,A0A5J9WBN1,A0A5J9WCB0,A0A5J9WE41,A0A5J9WF30,A0A5J9WHN2,A0A5J9WIA7,A0A5J9WJT8,A0A5J9WJU2,A0A5J9WKI2,A0A5J9WKN5,A0A5J9WL75,A0A5J9WMS0,A0A5J9WN55,A0A5J9WNB4,A0A5J9WP21,A0A5J9WT32,A0A5J9WTD1
GO:0046148	BP	pigment biosynthetic process	6.53823e-09	35	74	A0A5J9SBQ0,A0A5J9SEZ4,A0A5J9SGL2,A0A5J9SL19,A0A5J9T867,A0A5J9T8L6,A0A5J9TCM0,A0A5J9TGJ9,A0A5J9TIK7,A0A5J9TN62,A0A5J9TWQ1,A0A5J9TYZ6,A0A5J9TZ03,A0A5J9U5W3,A0A5J9U868,A0A5J9U871,A0A5J9U8H3,A0A5J9UDY1,A0A5J9UHP0,A0A5J9UX22,A0A5J9UX67,A0A5J9V0Y4,A0A5J9V2A8,A0A5J9V751,A0A5J9V7L4,A0A5J9V9K8,A0A5J9VBE6,A0A5J9W1H5,A0A5J9W8J4,A0A5J9WGH0,A0A5J9WI12,A0A5J9WIN2,A0A5J9WJC9,A0A5J9WLE9,A0A5J9WSI6
GO:0009987	BP	cellular process	6.77138e-09	2957	19239	A0A5J9SBQ0,A0A5J9SCS2,A0A5J9SD09,A0A5J9SD38,A0A5J9SD60,A0A5J9SD98,A0A5J9SDC4,A0A5J9SDL3,A0A5J9SDQ4,A0A5J9SDW2,A0A5J9SDX1,A0A5J9SDX8,A0A5J9SE17,A0A5J9SE55,A0A5J9SEA4,A0A5J9SEH5,A0A5J9SEH6,A0A5J9SET6,A0A5J9SET8,A0A5J9SEV8,A0A5J9SEX8,A0A5J9SEZ4,A0A5J9SF44,A0A5J9SFE6,A0A5J9SFI2,A0A5J9SFM6,A0A5J9SFP4,A0A5J9SFZ1,A0A5J9SG08,A0A5J9SG20,A0A5J9SG59,A0A5J9SG77,A0A5J9SGD1,A0A5J9SGD5,A0A5J9SGE1,A0A5J9SGF2,A0A5J9SGG9,A0A5J9SGI7,A0A5J9SGK5,A0A5J9SGK9,A0A5J9SGL2,A0A5J9SGS0,A0A5J9SGT5,A0A5J9SHB1,A0A5J9SHB6,A0A5J9SHF0,A0A5J9SHF4,A0A5J9SHH1,A0A5J9SHJ7,A0A5J9SHU1,A0A5J9SHW0,A0A5J9SHX2,A0A5J9SHY0,A0A5J9SHY4,A0A5J9SI16,A0A5J9SI73,A0A5J9SI81,A0A5J9SIC4,A0A5J9SIF1,A0A5J9SIH6,A0A5J9SIK1,A0A5J9SIK5,A0A5J9SIS6,A0A5J9SIZ5,A0A5J9SJ18,A0A5J9SJ45,A0A5J9SJ58,A0A5J9SJ61,A0A5J9SJ65,A0A5J9SJ73,A0A5J9SJ92,A0A5J9SJF5,A0A5J9SJJ4,A0A5J9SJJ7,A0A5J9SJK8,A0A5J9SJL1,A0A5J9SJL2,A0A5J9SJM6,A0A5J9SJN4,A0A5J9SJT2,A0A5J9SJW7,A0A5J9SK41,A0A5J9SK57,A0A5J9SK81,A0A5J9SKA8,A0A5J9SKA9,A0A5J9SKG1,A0A5J9SKH3,A0A5J9SKH6,A0A5J9SKI9,A0A5J9SKJ5,A0A5J9SKK6,A0A5J9SKR2,A0A5J9SKT1,A0A5J9SKW0,A0A5J9SL19,A0A5J9SL44,A0A5J9SL81,A0A5J9SLA0,A0A5J9SLA9,A0A5J9SLJ7,A0A5J9SLT1,A0A5J9SLU1,A0A5J9SMA2,A0A5J9SMG6,A0A5J9SN03,A0A5J9SN83,A0A5J9SN90,A0A5J9SNE8,A0A5J9SNH6,A0A5J9SNI6,A0A5J9SNJ1,A0A5J9SNM4,A0A5J9SNR5,A0A5J9SNX8,A0A5J9SNZ9,A0A5J9SP95,A0A5J9SPD0,A0A5J9SQ01,A0A5J9SQ03,A0A5J9SQ27,A0A5J9SQ81,A0A5J9SQ99,A0A5J9SQA3,A0A5J9SQG3,A0A5J9SQG4,A0A5J9SQR1,A0A5J9SQS4,A0A5J9SQU6,A0A5J9SQW5,A0A5J9SQW9,A0A5J9SQZ5,A0A5J9SR95,A0A5J9SRB4,A0A5J9SRG3,A0A5J9SRH3,A0A5J9SRJ2,A0A5J9SRM3,A0A5J9SRN7,A0A5J9SRS0,A0A5J9SRT8,A0A5J9SRY2,A0A5J9SRZ3,A0A5J9SSF0,A0A5J9SSJ4,A0A5J9SSK3,A0A5J9SSK9,A0A5J9SSW6,A0A5J9SSZ5,A0A5J9STB3,A0A5J9STE0,A0A5J9STG3,A0A5J9STG8,A0A5J9STQ4,A0A5J9STR4,A0A5J9STT3,A0A5J9STU5,A0A5J9STW9,A0A5J9STX9,A0A5J9SU20,A0A5J9SU24,A0A5J9SU31,A0A5J9SU34,A0A5J9SUB3,A0A5J9SUB5,A0A5J9SUD8,A0A5J9SUE0,A0A5J9SUK6,A0A5J9SUK9,A0A5J9SUT4,A0A5J9SV67,A0A5J9SV68,A0A5J9SV74,A0A5J9SV80,A0A5J9SVB7,A0A5J9SVJ7,A0A5J9SVK5,A0A5J9SVU7,A0A5J9SVW4,A0A5J9SVZ7,A0A5J9SW14,A0A5J9SW72,A0A5J9SW74,A0A5J9SW85,A0A5J9SWJ6,A0A5J9SWK8,A0A5J9SWU8,A0A5J9SWW3,A0A5J9SX22,A0A5J9SX23,A0A5J9SX44,A0A5J9SX98,A0A5J9SXC0,A0A5J9SXF3,A0A5J9SXF4,A0A5J9SXG4,A0A5J9SXH5,A0A5J9SXJ5,A0A5J9SXL2,A0A5J9SXQ8,A0A5J9SXT8,A0A5J9SY89,A0A5J9SYA8,A0A5J9SYB4,A0A5J9SYE0,A0A5J9SYJ6,A0A5J9SYM4,A0A5J9SZ11,A0A5J9SZA2,A0A5J9SZC3,A0A5J9SZE6,A0A5J9SZM4,A0A5J9SZN0,A0A5J9SZN7,A0A5J9SZP4,A0A5J9SZR8,A0A5J9SZS4,A0A5J9SZT0,A0A5J9SZW5,A0A5J9SZX8,A0A5J9SZY2,A0A5J9SZZ8,A0A5J9T011,A0A5J9T021,A0A5J9T028,A0A5J9T035,A0A5J9T050,A0A5J9T060,A0A5J9T078,A0A5J9T081,A0A5J9T0B4,A0A5J9T0E7,A0A5J9T0K3,A0A5J9T0K6,A0A5J9T0L0,A0A5J9T0N9,A0A5J9T0P5,A0A5J9T0Q2,A0A5J9T0R3,A0A5J9T0U7,A0A5J9T0Y2,A0A5J9T0Y3,A0A5J9T0Z1,A0A5J9T116,A0A5J9T119,A0A5J9T120,A0A5J9T123,A0A5J9T134,A0A5J9T145,A0A5J9T181,A0A5J9T183,A0A5J9T1B4,A0A5J9T1F4,A0A5J9T1F7,A0A5J9T1H4,A0A5J9T1K0,A0A5J9T1M0,A0A5J9T1N2,A0A5J9T1Q1,A0A5J9T1U5,A0A5J9T1U8,A0A5J9T1W6,A0A5J9T1X5,A0A5J9T1X6,A0A5J9T1Y8,A0A5J9T251,A0A5J9T258,A0A5J9T271,A0A5J9T284,A0A5J9T2A9,A0A5J9T2B8,A0A5J9T2B9,A0A5J9T2C4,A0A5J9T2D6,A0A5J9T2E2,A0A5J9T2F8,A0A5J9T2J6,A0A5J9T2N6,A0A5J9T2T1,A0A5J9T2T2,A0A5J9T2W4,A0A5J9T308,A0A5J9T312,A0A5J9T326,A0A5J9T333,A0A5J9T368,A0A5J9T369,A0A5J9T3B0,A0A5J9T3B9,A0A5J9T3D6,A0A5J9T3J2,A0A5J9T3M4,A0A5J9T3V4,A0A5J9T3Z4,A0A5J9T417,A0A5J9T427,A0A5J9T487,A0A5J9T4E5,A0A5J9T4F4,A0A5J9T4F7,A0A5J9T4J5,A0A5J9T4K1,A0A5J9T4K5,A0A5J9T4R6,A0A5J9T4T0,A0A5J9T4W5,A0A5J9T4Y2,A0A5J9T4Z0,A0A5J9T4Z2,A0A5J9T4Z9,A0A5J9T541,A0A5J9T548,A0A5J9T557,A0A5J9T563,A0A5J9T576,A0A5J9T581,A0A5J9T5D4,A0A5J9T5E6,A0A5J9T5F9,A0A5J9T5H8,A0A5J9T5J7,A0A5J9T5J8,A0A5J9T5M1,A0A5J9T5N3,A0A5J9T5P2,A0A5J9T5P3,A0A5J9T5W4,A0A5J9T5W9,A0A5J9T5X0,A0A5J9T5Y0,A0A5J9T5Z2,A0A5J9T612,A0A5J9T625,A0A5J9T683,A0A5J9T690,A0A5J9T6B1,A0A5J9T6I8,A0A5J9T6T0,A0A5J9T6T2,A0A5J9T6T7,A0A5J9T6U0,A0A5J9T6U9,A0A5J9T6X1,A0A5J9T6Y1,A0A5J9T6Y7,A0A5J9T779,A0A5J9T7A0,A0A5J9T7A7,A0A5J9T7C1,A0A5J9T7H8,A0A5J9T7I5,A0A5J9T7J1,A0A5J9T7Q5,A0A5J9T7R9,A0A5J9T7S1,A0A5J9T7W1,A0A5J9T7X3,A0A5J9T7Y8,A0A5J9T816,A0A5J9T834,A0A5J9T867,A0A5J9T8B4,A0A5J9T8C1,A0A5J9T8G3,A0A5J9T8G4,A0A5J9T8G9,A0A5J9T8H1,A0A5J9T8H2,A0A5J9T8H4,A0A5J9T8J3,A0A5J9T8K2,A0A5J9T8K8,A0A5J9T8L6,A0A5J9T8M5,A0A5J9T8N9,A0A5J9T8R6,A0A5J9T8R8,A0A5J9T8S0,A0A5J9T8S5,A0A5J9T8T6,A0A5J9T8X7,A0A5J9T8X8,A0A5J9T8Y2,A0A5J9T905,A0A5J9T924,A0A5J9T941,A0A5J9T970,A0A5J9T979,A0A5J9T997,A0A5J9T9C0,A0A5J9T9C8,A0A5J9T9E7,A0A5J9T9F9,A0A5J9T9K5,A0A5J9T9L8,A0A5J9T9Q2,A0A5J9T9Q5,A0A5J9T9Q7,A0A5J9T9R0,A0A5J9T9R3,A0A5J9T9S0,A0A5J9T9X7,A0A5J9T9X9,A0A5J9T9Y5,A0A5J9T9Y9,A0A5J9TA03,A0A5J9TA15,A0A5J9TA21,A0A5J9TA29,A0A5J9TA51,A0A5J9TA84,A0A5J9TA88,A0A5J9TA89,A0A5J9TA90,A0A5J9TA93,A0A5J9TAB6,A0A5J9TAD2,A0A5J9TAD9,A0A5J9TAH0,A0A5J9TAI9,A0A5J9TAJ0,A0A5J9TAJ5,A0A5J9TAK7,A0A5J9TAR5,A0A5J9TAS1,A0A5J9TAS7,A0A5J9TAU1,A0A5J9TAU6,A0A5J9TAV1,A0A5J9TAV5,A0A5J9TAW4,A0A5J9TAY3,A0A5J9TAZ8,A0A5J9TB02,A0A5J9TB04,A0A5J9TB10,A0A5J9TB32,A0A5J9TB35,A0A5J9TB64,A0A5J9TB73,A0A5J9TBA2,A0A5J9TBB0,A0A5J9TBC5,A0A5J9TBD2,A0A5J9TBD3,A0A5J9TBF5,A0A5J9TBI4,A0A5J9TBK7,A0A5J9TBL7,A0A5J9TBL9,A0A5J9TBP3,A0A5J9TBP5,A0A5J9TBQ4,A0A5J9TBR2,A0A5J9TBS1,A0A5J9TBS3,A0A5J9TBT0,A0A5J9TBV2,A0A5J9TBV4,A0A5J9TBW7,A0A5J9TBW9,A0A5J9TBZ0,A0A5J9TBZ7,A0A5J9TC05,A0A5J9TC12,A0A5J9TC13,A0A5J9TC22,A0A5J9TC36,A0A5J9TC58,A0A5J9TC62,A0A5J9TC63,A0A5J9TC76,A0A5J9TC87,A0A5J9TC90,A0A5J9TCA9,A0A5J9TCD1,A0A5J9TCE1,A0A5J9TCF0,A0A5J9TCG4,A0A5J9TCH6,A0A5J9TCM0,A0A5J9TCN1,A0A5J9TCN3,A0A5J9TCT8,A0A5J9TCV2,A0A5J9TD00,A0A5J9TD18,A0A5J9TD31,A0A5J9TD54,A0A5J9TD86,A0A5J9TD93,A0A5J9TDC2,A0A5J9TDE0,A0A5J9TDE6,A0A5J9TDG2,A0A5J9TDG4,A0A5J9TDJ4,A0A5J9TDK0,A0A5J9TDM7,A0A5J9TDQ9,A0A5J9TDR2,A0A5J9TDS3,A0A5J9TDS9,A0A5J9TDT4,A0A5J9TDW1,A0A5J9TDX6,A0A5J9TDZ6,A0A5J9TDZ8,A0A5J9TE10,A0A5J9TE22,A0A5J9TE23,A0A5J9TE41,A0A5J9TE75,A0A5J9TE80,A0A5J9TEB0,A0A5J9TEC1,A0A5J9TEE7,A0A5J9TEF3,A0A5J9TEF4,A0A5J9TEF7,A0A5J9TEG1,A0A5J9TEG9,A0A5J9TEL4,A0A5J9TEM6,A0A5J9TEP2,A0A5J9TEQ5,A0A5J9TER0,A0A5J9TES9,A0A5J9TET5,A0A5J9TEU3,A0A5J9TEW9,A0A5J9TEX3,A0A5J9TF09,A0A5J9TF38,A0A5J9TF52,A0A5J9TF60,A0A5J9TF68,A0A5J9TF85,A0A5J9TF95,A0A5J9TFB3,A0A5J9TFD8,A0A5J9TFD9,A0A5J9TFE1,A0A5J9TFF9,A0A5J9TFG2,A0A5J9TFI1,A0A5J9TFJ1,A0A5J9TFK7,A0A5J9TFL2,A0A5J9TFL7,A0A5J9TFM0,A0A5J9TFM3,A0A5J9TFM6,A0A5J9TFN2,A0A5J9TFP9,A0A5J9TFS0,A0A5J9TFT4,A0A5J9TFU1,A0A5J9TFU5,A0A5J9TFU9,A0A5J9TFW8,A0A5J9TFX1,A0A5J9TFZ0,A0A5J9TG08,A0A5J9TG26,A0A5J9TG37,A0A5J9TG51,A0A5J9TGA2,A0A5J9TGC8,A0A5J9TGE2,A0A5J9TGJ9,A0A5J9TGK6,A0A5J9TGL8,A0A5J9TGQ1,A0A5J9TGQ5,A0A5J9TGQ6,A0A5J9TGR1,A0A5J9TGS0,A0A5J9TGT9,A0A5J9TGU8,A0A5J9TGZ8,A0A5J9TGZ9,A0A5J9TH03,A0A5J9TH06,A0A5J9TH24,A0A5J9TH26,A0A5J9TH32,A0A5J9TH38,A0A5J9TH43,A0A5J9TH45,A0A5J9TH58,A0A5J9TH61,A0A5J9THB7,A0A5J9THG1,A0A5J9THH7,A0A5J9THJ7,A0A5J9THL4,A0A5J9THL8,A0A5J9THR3,A0A5J9THR4,A0A5J9THR8,A0A5J9THU5,A0A5J9THW3,A0A5J9THX6,A0A5J9TI36,A0A5J9TI79,A0A5J9TI81,A0A5J9TI86,A0A5J9TIA0,A0A5J9TIA6,A0A5J9TIC3,A0A5J9TIK7,A0A5J9TIS2,A0A5J9TIY4,A0A5J9TIZ2,A0A5J9TJ28,A0A5J9TJ31,A0A5J9TJ48,A0A5J9TJ65,A0A5J9TJ81,A0A5J9TJ92,A0A5J9TJ95,A0A5J9TJA7,A0A5J9TJD7,A0A5J9TJI0,A0A5J9TJJ4,A0A5J9TJM9,A0A5J9TJQ2,A0A5J9TJS0,A0A5J9TJS9,A0A5J9TJU3,A0A5J9TJV6,A0A5J9TJX4,A0A5J9TJY1,A0A5J9TJY4,A0A5J9TK28,A0A5J9TK36,A0A5J9TK44,A0A5J9TK88,A0A5J9TKA6,A0A5J9TKE0,A0A5J9TKI0,A0A5J9TKK2,A0A5J9TKP5,A0A5J9TKQ3,A0A5J9TKT0,A0A5J9TKU2,A0A5J9TKX1,A0A5J9TKX9,A0A5J9TKY7,A0A5J9TL03,A0A5J9TL61,A0A5J9TL82,A0A5J9TL91,A0A5J9TLA0,A0A5J9TLB0,A0A5J9TLG1,A0A5J9TLH0,A0A5J9TLJ0,A0A5J9TLM4,A0A5J9TLN1,A0A5J9TLN5,A0A5J9TLU3,A0A5J9TLU7,A0A5J9TLW6,A0A5J9TLX5,A0A5J9TLY1,A0A5J9TLZ1,A0A5J9TLZ9,A0A5J9TM01,A0A5J9TM07,A0A5J9TM26,A0A5J9TM39,A0A5J9TM41,A0A5J9TM56,A0A5J9TMB5,A0A5J9TMB6,A0A5J9TMC7,A0A5J9TME4,A0A5J9TME5,A0A5J9TMG4,A0A5J9TMI3,A0A5J9TMI6,A0A5J9TMK5,A0A5J9TMK6,A0A5J9TMM2,A0A5J9TMM4,A0A5J9TMP5,A0A5J9TMR2,A0A5J9TMS0,A0A5J9TMS7,A0A5J9TMT3,A0A5J9TMU1,A0A5J9TMV5,A0A5J9TMX0,A0A5J9TMX2,A0A5J9TMX9,A0A5J9TMY7,A0A5J9TMZ1,A0A5J9TN01,A0A5J9TN14,A0A5J9TN16,A0A5J9TN21,A0A5J9TN49,A0A5J9TN50,A0A5J9TN61,A0A5J9TN62,A0A5J9TN88,A0A5J9TN96,A0A5J9TNA8,A0A5J9TNC0,A0A5J9TNC3,A0A5J9TNC7,A0A5J9TNC9,A0A5J9TND6,A0A5J9TNG8,A0A5J9TNJ3,A0A5J9TNJ6,A0A5J9TNN8,A0A5J9TNP0,A0A5J9TNP6,A0A5J9TNR8,A0A5J9TNU6,A0A5J9TNV2,A0A5J9TNW9,A0A5J9TNX5,A0A5J9TNZ4,A0A5J9TP10,A0A5J9TP17,A0A5J9TP29,A0A5J9TP30,A0A5J9TP52,A0A5J9TP82,A0A5J9TPA1,A0A5J9TPB0,A0A5J9TPE1,A0A5J9TPH2,A0A5J9TPI3,A0A5J9TPS0,A0A5J9TPS7,A0A5J9TPT0,A0A5J9TPW4,A0A5J9TQ07,A0A5J9TQ09,A0A5J9TQ66,A0A5J9TQ68,A0A5J9TQ80,A0A5J9TQH5,A0A5J9TQJ4,A0A5J9TQL1,A0A5J9TQL3,A0A5J9TQN5,A0A5J9TQR3,A0A5J9TQY8,A0A5J9TQZ1,A0A5J9TR01,A0A5J9TR25,A0A5J9TR38,A0A5J9TR39,A0A5J9TRA0,A0A5J9TRB5,A0A5J9TRH8,A0A5J9TRJ0,A0A5J9TRP5,A0A5J9TRQ0,A0A5J9TRT2,A0A5J9TRX1,A0A5J9TRX6,A0A5J9TRX8,A0A5J9TRY9,A0A5J9TS30,A0A5J9TS35,A0A5J9TS36,A0A5J9TS53,A0A5J9TS59,A0A5J9TS61,A0A5J9TS85,A0A5J9TS95,A0A5J9TSA1,A0A5J9TSA5,A0A5J9TSC2,A0A5J9TSD2,A0A5J9TSD5,A0A5J9TSE6,A0A5J9TSI0,A0A5J9TSI1,A0A5J9TSJ3,A0A5J9TSK6,A0A5J9TSQ0,A0A5J9TSR0,A0A5J9TSS3,A0A5J9TSS5,A0A5J9TSV6,A0A5J9TSX1,A0A5J9TT09,A0A5J9TT26,A0A5J9TT31,A0A5J9TT33,A0A5J9TT49,A0A5J9TT51,A0A5J9TT53,A0A5J9TT71,A0A5J9TT85,A0A5J9TTI3,A0A5J9TTI5,A0A5J9TTM3,A0A5J9TTP0,A0A5J9TTR5,A0A5J9TTU8,A0A5J9TTV5,A0A5J9TTW9,A0A5J9TTX0,A0A5J9TTY6,A0A5J9TU20,A0A5J9TU27,A0A5J9TU46,A0A5J9TU49,A0A5J9TU50,A0A5J9TU52,A0A5J9TU53,A0A5J9TUA0,A0A5J9TUB2,A0A5J9TUD5,A0A5J9TUF0,A0A5J9TUH2,A0A5J9TUI2,A0A5J9TUI3,A0A5J9TUI9,A0A5J9TUK9,A0A5J9TUQ2,A0A5J9TUT2,A0A5J9TUT3,A0A5J9TUV9,A0A5J9TV04,A0A5J9TV05,A0A5J9TV23,A0A5J9TV36,A0A5J9TV64,A0A5J9TV80,A0A5J9TV85,A0A5J9TV87,A0A5J9TV95,A0A5J9TVA8,A0A5J9TVC0,A0A5J9TVC7,A0A5J9TVF8,A0A5J9TVI1,A0A5J9TVK1,A0A5J9TVM2,A0A5J9TVP6,A0A5J9TVQ8,A0A5J9TVR3,A0A5J9TVS6,A0A5J9TVS7,A0A5J9TVT3,A0A5J9TVU3,A0A5J9TVW0,A0A5J9TVX3,A0A5J9TVX5,A0A5J9TVY8,A0A5J9TVZ7,A0A5J9TW05,A0A5J9TW07,A0A5J9TW20,A0A5J9TW21,A0A5J9TW69,A0A5J9TW74,A0A5J9TWC2,A0A5J9TWC3,A0A5J9TWC9,A0A5J9TWE4,A0A5J9TWF6,A0A5J9TWI9,A0A5J9TWJ6,A0A5J9TWJ9,A0A5J9TWL6,A0A5J9TWM1,A0A5J9TWN1,A0A5J9TWN6,A0A5J9TWP7,A0A5J9TWQ1,A0A5J9TWQ2,A0A5J9TWS2,A0A5J9TWV7,A0A5J9TWW4,A0A5J9TWW7,A0A5J9TWY1,A0A5J9TWY5,A0A5J9TWY7,A0A5J9TX00,A0A5J9TX39,A0A5J9TX40,A0A5J9TX68,A0A5J9TX77,A0A5J9TX83,A0A5J9TX84,A0A5J9TX85,A0A5J9TX97,A0A5J9TXA3,A0A5J9TXC1,A0A5J9TXD1,A0A5J9TXE0,A0A5J9TXF3,A0A5J9TXF9,A0A5J9TXH4,A0A5J9TXI0,A0A5J9TXI1,A0A5J9TXI2,A0A5J9TXI3,A0A5J9TXJ5,A0A5J9TXK5,A0A5J9TXK6,A0A5J9TXM4,A0A5J9TXP7,A0A5J9TXP8,A0A5J9TXS8,A0A5J9TXU0,A0A5J9TXU7,A0A5J9TY24,A0A5J9TY25,A0A5J9TY28,A0A5J9TY78,A0A5J9TY91,A0A5J9TYD9,A0A5J9TYE4,A0A5J9TYG3,A0A5J9TYH1,A0A5J9TYH7,A0A5J9TYI0,A0A5J9TYI7,A0A5J9TYK6,A0A5J9TYL0,A0A5J9TYT2,A0A5J9TYT6,A0A5J9TYV2,A0A5J9TYV3,A0A5J9TYW2,A0A5J9TYX7,A0A5J9TYZ6,A0A5J9TYZ7,A0A5J9TZ01,A0A5J9TZ02,A0A5J9TZ03,A0A5J9TZ10,A0A5J9TZ29,A0A5J9TZ31,A0A5J9TZ39,A0A5J9TZ40,A0A5J9TZ50,A0A5J9TZ64,A0A5J9TZ68,A0A5J9TZ77,A0A5J9TZ85,A0A5J9TZ87,A0A5J9TZB9,A0A5J9TZC1,A0A5J9TZD3,A0A5J9TZD4,A0A5J9TZD5,A0A5J9TZE4,A0A5J9TZP1,A0A5J9TZU2,A0A5J9TZV0,A0A5J9TZV2,A0A5J9TZW6,A0A5J9TZX9,A0A5J9TZY2,A0A5J9TZY8,A0A5J9TZZ3,A0A5J9TZZ9,A0A5J9U012,A0A5J9U036,A0A5J9U072,A0A5J9U090,A0A5J9U0B2,A0A5J9U0F1,A0A5J9U0F8,A0A5J9U0G8,A0A5J9U0I9,A0A5J9U0J7,A0A5J9U0L3,A0A5J9U0M8,A0A5J9U0Q8,A0A5J9U0T5,A0A5J9U0U4,A0A5J9U0Y5,A0A5J9U0Z4,A0A5J9U107,A0A5J9U132,A0A5J9U1C4,A0A5J9U1C6,A0A5J9U1G3,A0A5J9U1I8,A0A5J9U1P4,A0A5J9U1R6,A0A5J9U1R9,A0A5J9U1U5,A0A5J9U1V8,A0A5J9U1W9,A0A5J9U1Y6,A0A5J9U200,A0A5J9U214,A0A5J9U253,A0A5J9U294,A0A5J9U2B6,A0A5J9U2C0,A0A5J9U2H4,A0A5J9U2J1,A0A5J9U2K8,A0A5J9U2M8,A0A5J9U2R8,A0A5J9U2T4,A0A5J9U2T9,A0A5J9U2U2,A0A5J9U2V6,A0A5J9U2X6,A0A5J9U2X9,A0A5J9U317,A0A5J9U347,A0A5J9U363,A0A5J9U372,A0A5J9U382,A0A5J9U384,A0A5J9U3B3,A0A5J9U3B5,A0A5J9U3F2,A0A5J9U3H9,A0A5J9U3N1,A0A5J9U3Q6,A0A5J9U3R5,A0A5J9U3R9,A0A5J9U3S7,A0A5J9U3T1,A0A5J9U3U2,A0A5J9U3V4,A0A5J9U3V6,A0A5J9U3X7,A0A5J9U3Y6,A0A5J9U3Z6,A0A5J9U3Z7,A0A5J9U3Z9,A0A5J9U412,A0A5J9U420,A0A5J9U429,A0A5J9U440,A0A5J9U458,A0A5J9U462,A0A5J9U479,A0A5J9U4D0,A0A5J9U4D2,A0A5J9U4D7,A0A5J9U4K6,A0A5J9U4L1,A0A5J9U4L6,A0A5J9U4M0,A0A5J9U4P1,A0A5J9U4P7,A0A5J9U4Q5,A0A5J9U4T0,A0A5J9U4Y7,A0A5J9U4Z5,A0A5J9U563,A0A5J9U5F9,A0A5J9U5G7,A0A5J9U5I0,A0A5J9U5I1,A0A5J9U5I4,A0A5J9U5K5,A0A5J9U5M8,A0A5J9U5N6,A0A5J9U5S6,A0A5J9U5U0,A0A5J9U5V4,A0A5J9U5W3,A0A5J9U5Y0,A0A5J9U617,A0A5J9U623,A0A5J9U641,A0A5J9U689,A0A5J9U6A3,A0A5J9U6A9,A0A5J9U6B0,A0A5J9U6D6,A0A5J9U6D8,A0A5J9U6E0,A0A5J9U6E2,A0A5J9U6E5,A0A5J9U6E7,A0A5J9U6I4,A0A5J9U6J4,A0A5J9U6K1,A0A5J9U6K3,A0A5J9U6L2,A0A5J9U6L4,A0A5J9U6M0,A0A5J9U6M4,A0A5J9U6Q2,A0A5J9U6Q5,A0A5J9U6R0,A0A5J9U6T1,A0A5J9U6W4,A0A5J9U6W6,A0A5J9U6X3,A0A5J9U711,A0A5J9U735,A0A5J9U785,A0A5J9U798,A0A5J9U7C0,A0A5J9U7F6,A0A5J9U7G2,A0A5J9U7H3,A0A5J9U7K9,A0A5J9U7M7,A0A5J9U7N0,A0A5J9U7P2,A0A5J9U7P7,A0A5J9U7Q7,A0A5J9U7R1,A0A5J9U7X4,A0A5J9U801,A0A5J9U818,A0A5J9U831,A0A5J9U833,A0A5J9U834,A0A5J9U855,A0A5J9U868,A0A5J9U871,A0A5J9U896,A0A5J9U8B7,A0A5J9U8B9,A0A5J9U8C4,A0A5J9U8C6,A0A5J9U8E2,A0A5J9U8E3,A0A5J9U8E4,A0A5J9U8F7,A0A5J9U8H3,A0A5J9U8I0,A0A5J9U8L0,A0A5J9U8N8,A0A5J9U8P7,A0A5J9U8Q6,A0A5J9U8S0,A0A5J9U8S8,A0A5J9U8U7,A0A5J9U8X6,A0A5J9U902,A0A5J9U942,A0A5J9U959,A0A5J9U964,A0A5J9U9B4,A0A5J9U9D7,A0A5J9U9D8,A0A5J9U9F3,A0A5J9U9F4,A0A5J9U9I3,A0A5J9U9I5,A0A5J9U9J1,A0A5J9U9J4,A0A5J9U9J7,A0A5J9U9J8,A0A5J9U9L0,A0A5J9U9L3,A0A5J9U9Q5,A0A5J9U9Q7,A0A5J9U9R4,A0A5J9U9R9,A0A5J9U9S2,A0A5J9U9S3,A0A5J9U9S8,A0A5J9U9W3,A0A5J9U9X0,A0A5J9U9Z6,A0A5J9UA02,A0A5J9UA09,A0A5J9UA12,A0A5J9UA13,A0A5J9UA20,A0A5J9UA43,A0A5J9UA47,A0A5J9UA50,A0A5J9UA75,A0A5J9UAA7,A0A5J9UAB0,A0A5J9UAC6,A0A5J9UAE6,A0A5J9UAF2,A0A5J9UAF7,A0A5J9UAG6,A0A5J9UAG7,A0A5J9UAI5,A0A5J9UAJ6,A0A5J9UAK4,A0A5J9UAK8,A0A5J9UAM5,A0A5J9UAN7,A0A5J9UAR4,A0A5J9UAU4,A0A5J9UAV3,A0A5J9UAY1,A0A5J9UB89,A0A5J9UBB8,A0A5J9UBD3,A0A5J9UBN3,A0A5J9UBN5,A0A5J9UBS8,A0A5J9UBY0,A0A5J9UC11,A0A5J9UC83,A0A5J9UC91,A0A5J9UC93,A0A5J9UCE1,A0A5J9UCE6,A0A5J9UCF7,A0A5J9UCG6,A0A5J9UCG7,A0A5J9UCJ0,A0A5J9UCL4,A0A5J9UCL8,A0A5J9UCM2,A0A5J9UCM3,A0A5J9UCN1,A0A5J9UCN7,A0A5J9UCQ5,A0A5J9UCQ6,A0A5J9UCQ9,A0A5J9UCT9,A0A5J9UCY3,A0A5J9UD37,A0A5J9UD59,A0A5J9UD73,A0A5J9UD80,A0A5J9UD84,A0A5J9UDD3,A0A5J9UDD9,A0A5J9UDI2,A0A5J9UDI5,A0A5J9UDK6,A0A5J9UDP7,A0A5J9UDV5,A0A5J9UDY1,A0A5J9UE10,A0A5J9UE16,A0A5J9UE50,A0A5J9UE51,A0A5J9UE54,A0A5J9UE63,A0A5J9UE66,A0A5J9UE70,A0A5J9UE85,A0A5J9UEB8,A0A5J9UED4,A0A5J9UED6,A0A5J9UEF8,A0A5J9UEH7,A0A5J9UEM7,A0A5J9UEM8,A0A5J9UEP1,A0A5J9UEP2,A0A5J9UEP8,A0A5J9UEX7,A0A5J9UEY5,A0A5J9UEZ1,A0A5J9UEZ3,A0A5J9UF35,A0A5J9UF57,A0A5J9UF59,A0A5J9UF74,A0A5J9UF75,A0A5J9UF78,A0A5J9UF90,A0A5J9UFA1,A0A5J9UFF1,A0A5J9UFG3,A0A5J9UFI7,A0A5J9UFI8,A0A5J9UFP0,A0A5J9UFQ0,A0A5J9UFQ1,A0A5J9UFS9,A0A5J9UFZ4,A0A5J9UG20,A0A5J9UG23,A0A5J9UG67,A0A5J9UG69,A0A5J9UG70,A0A5J9UG79,A0A5J9UGA9,A0A5J9UGB9,A0A5J9UGC8,A0A5J9UGF9,A0A5J9UGG3,A0A5J9UGH6,A0A5J9UGH8,A0A5J9UGI2,A0A5J9UGJ7,A0A5J9UGL6,A0A5J9UGM9,A0A5J9UGN5,A0A5J9UGP6,A0A5J9UGQ5,A0A5J9UGR9,A0A5J9UGT7,A0A5J9UGV1,A0A5J9UGW4,A0A5J9UGX9,A0A5J9UH26,A0A5J9UH30,A0A5J9UH31,A0A5J9UH65,A0A5J9UH69,A0A5J9UHB0,A0A5J9UHB1,A0A5J9UHB2,A0A5J9UHC6,A0A5J9UHH4,A0A5J9UHI1,A0A5J9UHI3,A0A5J9UHM8,A0A5J9UHP0,A0A5J9UHR7,A0A5J9UHT4,A0A5J9UHY8,A0A5J9UI34,A0A5J9UI61,A0A5J9UIB2,A0A5J9UIE2,A0A5J9UIK0,A0A5J9UIS2,A0A5J9UIT9,A0A5J9UIZ1,A0A5J9UJ03,A0A5J9UJ27,A0A5J9UJ53,A0A5J9UJ79,A0A5J9UJ82,A0A5J9UJ98,A0A5J9UJE5,A0A5J9UJP5,A0A5J9UJS4,A0A5J9UJZ3,A0A5J9UK16,A0A5J9UK55,A0A5J9UK90,A0A5J9UKB2,A0A5J9UKN7,A0A5J9UKR8,A0A5J9UKX7,A0A5J9UKX8,A0A5J9UL68,A0A5J9UL74,A0A5J9UL98,A0A5J9ULI4,A0A5J9ULQ3,A0A5J9ULY8,A0A5J9ULZ7,A0A5J9UM78,A0A5J9UMD9,A0A5J9UMG0,A0A5J9UMT4,A0A5J9UMW5,A0A5J9UN75,A0A5J9UN83,A0A5J9UNA1,A0A5J9UND8,A0A5J9UNT7,A0A5J9UPC8,A0A5J9UPG2,A0A5J9UPJ3,A0A5J9UPJ6,A0A5J9UPK4,A0A5J9UPR2,A0A5J9UPY8,A0A5J9UQ88,A0A5J9UQH4,A0A5J9UQI9,A0A5J9UQJ7,A0A5J9UQL3,A0A5J9UQT8,A0A5J9UQX6,A0A5J9UQY6,A0A5J9UR04,A0A5J9UR39,A0A5J9UR50,A0A5J9UR77,A0A5J9URA4,A0A5J9URK4,A0A5J9URL6,A0A5J9URL8,A0A5J9URN3,A0A5J9URP9,A0A5J9URQ4,A0A5J9URR2,A0A5J9URY5,A0A5J9US58,A0A5J9US74,A0A5J9USG6,A0A5J9USP2,A0A5J9USY6,A0A5J9UT96,A0A5J9UTA4,A0A5J9UTA9,A0A5J9UTB6,A0A5J9UTD1,A0A5J9UTH9,A0A5J9UTY3,A0A5J9UTZ5,A0A5J9UU03,A0A5J9UU08,A0A5J9UU14,A0A5J9UU64,A0A5J9UU71,A0A5J9UUC3,A0A5J9UUF3,A0A5J9UUI2,A0A5J9UUJ2,A0A5J9UUJ7,A0A5J9UUK0,A0A5J9UUP0,A0A5J9UUY2,A0A5J9UUY4,A0A5J9UV10,A0A5J9UV65,A0A5J9UV75,A0A5J9UV82,A0A5J9UVB7,A0A5J9UVF8,A0A5J9UVG1,A0A5J9UVG5,A0A5J9UVI6,A0A5J9UVJ3,A0A5J9UVK7,A0A5J9UVL8,A0A5J9UVM4,A0A5J9UVN4,A0A5J9UVR7,A0A5J9UVU5,A0A5J9UVV9,A0A5J9UVW1,A0A5J9UVX4,A0A5J9UW34,A0A5J9UW67,A0A5J9UW68,A0A5J9UW74,A0A5J9UW76,A0A5J9UW92,A0A5J9UWA3,A0A5J9UWA8,A0A5J9UWE8,A0A5J9UWJ5,A0A5J9UWJ9,A0A5J9UWK4,A0A5J9UWN2,A0A5J9UWN3,A0A5J9UWN7,A0A5J9UWQ0,A0A5J9UWQ7,A0A5J9UWR1,A0A5J9UWS5,A0A5J9UWT1,A0A5J9UWT3,A0A5J9UWT8,A0A5J9UWU3,A0A5J9UWW2,A0A5J9UWX6,A0A5J9UWZ7,A0A5J9UX22,A0A5J9UX27,A0A5J9UX39,A0A5J9UX64,A0A5J9UX67,A0A5J9UX69,A0A5J9UX74,A0A5J9UX77,A0A5J9UX86,A0A5J9UXA5,A0A5J9UXA7,A0A5J9UXC0,A0A5J9UXH3,A0A5J9UXL2,A0A5J9UXL9,A0A5J9UXM8,A0A5J9UXP3,A0A5J9UXQ0,A0A5J9UXS5,A0A5J9UXU6,A0A5J9UXU8,A0A5J9UXV4,A0A5J9UXZ0,A0A5J9UXZ8,A0A5J9UY10,A0A5J9UY62,A0A5J9UY91,A0A5J9UYA0,A0A5J9UYC3,A0A5J9UYE5,A0A5J9UYH1,A0A5J9UYJ0,A0A5J9UYJ2,A0A5J9UYL1,A0A5J9UYL6,A0A5J9UYR0,A0A5J9UYR2,A0A5J9UYR7,A0A5J9UYS1,A0A5J9UYU6,A0A5J9UYU9,A0A5J9UYV2,A0A5J9UYV7,A0A5J9UYW9,A0A5J9UYX8,A0A5J9UYZ9,A0A5J9UZ09,A0A5J9UZ20,A0A5J9UZ27,A0A5J9UZ50,A0A5J9UZ56,A0A5J9UZ80,A0A5J9UZ83,A0A5J9UZ84,A0A5J9UZD3,A0A5J9UZD6,A0A5J9UZF4,A0A5J9UZF9,A0A5J9UZG3,A0A5J9UZG5,A0A5J9UZI5,A0A5J9UZJ4,A0A5J9UZK5,A0A5J9UZK8,A0A5J9UZM0,A0A5J9UZM6,A0A5J9UZR3,A0A5J9UZR5,A0A5J9UZS3,A0A5J9UZU9,A0A5J9UZW3,A0A5J9UZX1,A0A5J9UZX6,A0A5J9UZY8,A0A5J9UZZ4,A0A5J9UZZ7,A0A5J9V024,A0A5J9V042,A0A5J9V069,A0A5J9V082,A0A5J9V083,A0A5J9V089,A0A5J9V092,A0A5J9V0A1,A0A5J9V0B7,A0A5J9V0B9,A0A5J9V0C2,A0A5J9V0F0,A0A5J9V0G1,A0A5J9V0H4,A0A5J9V0J0,A0A5J9V0J7,A0A5J9V0K1,A0A5J9V0K2,A0A5J9V0K3,A0A5J9V0K7,A0A5J9V0M4,A0A5J9V0N9,A0A5J9V0P5,A0A5J9V0Q9,A0A5J9V0T4,A0A5J9V0T6,A0A5J9V0T7,A0A5J9V0T9,A0A5J9V0V8,A0A5J9V0X7,A0A5J9V0Y4,A0A5J9V0Y6,A0A5J9V119,A0A5J9V120,A0A5J9V123,A0A5J9V145,A0A5J9V169,A0A5J9V194,A0A5J9V1A2,A0A5J9V1A8,A0A5J9V1B0,A0A5J9V1D5,A0A5J9V1J4,A0A5J9V1J6,A0A5J9V1K1,A0A5J9V1L4,A0A5J9V1M6,A0A5J9V1M8,A0A5J9V1N9,A0A5J9V1Q8,A0A5J9V1R1,A0A5J9V1W7,A0A5J9V1X4,A0A5J9V1Y5,A0A5J9V219,A0A5J9V223,A0A5J9V233,A0A5J9V258,A0A5J9V260,A0A5J9V266,A0A5J9V279,A0A5J9V2A8,A0A5J9V2B2,A0A5J9V2D2,A0A5J9V2D3,A0A5J9V2E0,A0A5J9V2F9,A0A5J9V2J1,A0A5J9V2J3,A0A5J9V2J4,A0A5J9V2J6,A0A5J9V2J8,A0A5J9V2K1,A0A5J9V2L5,A0A5J9V2L9,A0A5J9V2N5,A0A5J9V2P1,A0A5J9V2R1,A0A5J9V2T7,A0A5J9V2V3,A0A5J9V2X1,A0A5J9V2X8,A0A5J9V2Y4,A0A5J9V2Z7,A0A5J9V368,A0A5J9V379,A0A5J9V3B9,A0A5J9V3G0,A0A5J9V3G5,A0A5J9V3G7,A0A5J9V3L2,A0A5J9V3M3,A0A5J9V3M9,A0A5J9V3P7,A0A5J9V3Q3,A0A5J9V3T6,A0A5J9V3X8,A0A5J9V3Y6,A0A5J9V407,A0A5J9V434,A0A5J9V436,A0A5J9V438,A0A5J9V475,A0A5J9V487,A0A5J9V489,A0A5J9V499,A0A5J9V4G3,A0A5J9V4I2,A0A5J9V4J8,A0A5J9V4M4,A0A5J9V4P9,A0A5J9V4R5,A0A5J9V4R6,A0A5J9V4W8,A0A5J9V4Y5,A0A5J9V511,A0A5J9V525,A0A5J9V542,A0A5J9V5B1,A0A5J9V5F3,A0A5J9V5G8,A0A5J9V5J4,A0A5J9V5M6,A0A5J9V5P3,A0A5J9V5P9,A0A5J9V5Q1,A0A5J9V5S4,A0A5J9V5U9,A0A5J9V6A7,A0A5J9V6B3,A0A5J9V6C4,A0A5J9V6C5,A0A5J9V6D9,A0A5J9V6G3,A0A5J9V6M1,A0A5J9V6P6,A0A5J9V6S8,A0A5J9V6T3,A0A5J9V6T4,A0A5J9V6V2,A0A5J9V705,A0A5J9V714,A0A5J9V715,A0A5J9V751,A0A5J9V789,A0A5J9V7C2,A0A5J9V7D8,A0A5J9V7F4,A0A5J9V7G0,A0A5J9V7K7,A0A5J9V7L4,A0A5J9V7L7,A0A5J9V7M3,A0A5J9V7M7,A0A5J9V7P5,A0A5J9V7P6,A0A5J9V7Q6,A0A5J9V7S1,A0A5J9V7X3,A0A5J9V7Y7,A0A5J9V841,A0A5J9V855,A0A5J9V860,A0A5J9V863,A0A5J9V872,A0A5J9V880,A0A5J9V8A4,A0A5J9V8B1,A0A5J9V8C1,A0A5J9V8F4,A0A5J9V8J2,A0A5J9V8S6,A0A5J9V8T1,A0A5J9V8T5,A0A5J9V8U5,A0A5J9V8U7,A0A5J9V8Y2,A0A5J9V914,A0A5J9V915,A0A5J9V920,A0A5J9V953,A0A5J9V958,A0A5J9V962,A0A5J9V997,A0A5J9V9A4,A0A5J9V9C9,A0A5J9V9D1,A0A5J9V9G1,A0A5J9V9G5,A0A5J9V9I8,A0A5J9V9J4,A0A5J9V9K4,A0A5J9V9K5,A0A5J9V9K8,A0A5J9V9L2,A0A5J9V9M3,A0A5J9V9N0,A0A5J9V9Q4,A0A5J9V9Q9,A0A5J9V9R1,A0A5J9V9T8,A0A5J9V9U7,A0A5J9V9W0,A0A5J9V9W4,A0A5J9V9W5,A0A5J9V9Y4,A0A5J9V9Z4,A0A5J9VA05,A0A5J9VA22,A0A5J9VA66,A0A5J9VA85,A0A5J9VAA8,A0A5J9VAD1,A0A5J9VAF3,A0A5J9VAF6,A0A5J9VAH2,A0A5J9VAI6,A0A5J9VAJ1,A0A5J9VAL8,A0A5J9VAM6,A0A5J9VAQ0,A0A5J9VAR5,A0A5J9VAV8,A0A5J9VAW3,A0A5J9VAX5,A0A5J9VB06,A0A5J9VB15,A0A5J9VB17,A0A5J9VB48,A0A5J9VB51,A0A5J9VB61,A0A5J9VB89,A0A5J9VBA3,A0A5J9VBA5,A0A5J9VBA9,A0A5J9VBC4,A0A5J9VBD4,A0A5J9VBE3,A0A5J9VBE6,A0A5J9VBF5,A0A5J9VBF8,A0A5J9VBF9,A0A5J9VBG5,A0A5J9VBI0,A0A5J9VBI2,A0A5J9VBI8,A0A5J9VBK0,A0A5J9VBL4,A0A5J9VBN7,A0A5J9VBP7,A0A5J9VBQ5,A0A5J9VBR3,A0A5J9VBW4,A0A5J9VBY2,A0A5J9VBZ5,A0A5J9VBZ8,A0A5J9VC00,A0A5J9VC11,A0A5J9VC12,A0A5J9VC25,A0A5J9VC45,A0A5J9VC74,A0A5J9VC95,A0A5J9VCA4,A0A5J9VCC6,A0A5J9VCC8,A0A5J9VCD1,A0A5J9VCG2,A0A5J9VCI6,A0A5J9VCQ0,A0A5J9VCQ8,A0A5J9VCR1,A0A5J9VCT2,A0A5J9VD00,A0A5J9VD39,A0A5J9VD62,A0A5J9VD75,A0A5J9VD82,A0A5J9VDA7,A0A5J9VDA9,A0A5J9VDF4,A0A5J9VDH4,A0A5J9VDK1,A0A5J9VDK3,A0A5J9VDK7,A0A5J9VDM1,A0A5J9VDM4,A0A5J9VDM5,A0A5J9VDM9,A0A5J9VDN9,A0A5J9VDQ1,A0A5J9VDQ6,A0A5J9VDR9,A0A5J9VDT9,A0A5J9VDU5,A0A5J9VDV5,A0A5J9VDV8,A0A5J9VDX0,A0A5J9VDX9,A0A5J9VDZ3,A0A5J9VDZ9,A0A5J9VE07,A0A5J9VE27,A0A5J9VE40,A0A5J9VE46,A0A5J9VE68,A0A5J9VE70,A0A5J9VE78,A0A5J9VE86,A0A5J9VE99,A0A5J9VEA0,A0A5J9VEB8,A0A5J9VEC0,A0A5J9VEC2,A0A5J9VED5,A0A5J9VEF9,A0A5J9VEU0,A0A5J9VEW0,A0A5J9VEY1,A0A5J9VEZ4,A0A5J9VF32,A0A5J9VF54,A0A5J9VF65,A0A5J9VF72,A0A5J9VF85,A0A5J9VFB6,A0A5J9VFB7,A0A5J9VFC4,A0A5J9VFE5,A0A5J9VFE9,A0A5J9VFF3,A0A5J9VFG2,A0A5J9VFH1,A0A5J9VFH7,A0A5J9VFK6,A0A5J9VFM1,A0A5J9VFM5,A0A5J9VFM8,A0A5J9VFN4,A0A5J9VFQ6,A0A5J9VFR3,A0A5J9VFR5,A0A5J9VFR8,A0A5J9VFS6,A0A5J9VFT9,A0A5J9VFU1,A0A5J9VFV2,A0A5J9VFW9,A0A5J9VFY3,A0A5J9VFY5,A0A5J9VFZ2,A0A5J9VFZ7,A0A5J9VG23,A0A5J9VG42,A0A5J9VG73,A0A5J9VG89,A0A5J9VGB3,A0A5J9VGC8,A0A5J9VGC9,A0A5J9VGD5,A0A5J9VGE1,A0A5J9VGE2,A0A5J9VGE4,A0A5J9VGH0,A0A5J9VGH7,A0A5J9VGI3,A0A5J9VGJ2,A0A5J9VGK9,A0A5J9VGL0,A0A5J9VGL1,A0A5J9VGL9,A0A5J9VGM6,A0A5J9VGP9,A0A5J9VGR7,A0A5J9VGR9,A0A5J9VGS6,A0A5J9VGT3,A0A5J9VGT4,A0A5J9VGU3,A0A5J9VGV7,A0A5J9VGX2,A0A5J9VGZ1,A0A5J9VGZ4,A0A5J9VGZ9,A0A5J9VH18,A0A5J9VH38,A0A5J9VH69,A0A5J9VHC2,A0A5J9VHE3,A0A5J9VHE8,A0A5J9VHF7,A0A5J9VHK6,A0A5J9VHN1,A0A5J9VHQ5,A0A5J9VHR0,A0A5J9VHR1,A0A5J9VHS8,A0A5J9VHW6,A0A5J9VHW8,A0A5J9VHY0,A0A5J9VHZ8,A0A5J9VI10,A0A5J9VI14,A0A5J9VI36,A0A5J9VI43,A0A5J9VI71,A0A5J9VI78,A0A5J9VI84,A0A5J9VI86,A0A5J9VI90,A0A5J9VID0,A0A5J9VIE7,A0A5J9VIF3,A0A5J9VIG6,A0A5J9VIG9,A0A5J9VIH0,A0A5J9VIH6,A0A5J9VIH7,A0A5J9VIH8,A0A5J9VIH9,A0A5J9VIJ3,A0A5J9VIK2,A0A5J9VIP2,A0A5J9VIQ5,A0A5J9VIQ9,A0A5J9VIS4,A0A5J9VIS7,A0A5J9VIT0,A0A5J9VIT3,A0A5J9VIT5,A0A5J9VIU3,A0A5J9VIW4,A0A5J9VIW9,A0A5J9VIX5,A0A5J9VIY6,A0A5J9VJ01,A0A5J9VJ04,A0A5J9VJ06,A0A5J9VJ07,A0A5J9VJ18,A0A5J9VJ19,A0A5J9VJ24,A0A5J9VJ40,A0A5J9VJ56,A0A5J9VJ60,A0A5J9VJ63,A0A5J9VJ76,A0A5J9VJ80,A0A5J9VJ89,A0A5J9VJA2,A0A5J9VJA3,A0A5J9VJB6,A0A5J9VJE3,A0A5J9VJF6,A0A5J9VJF8,A0A5J9VJH7,A0A5J9VJJ4,A0A5J9VJJ6,A0A5J9VJM2,A0A5J9VJP8,A0A5J9VJQ0,A0A5J9VJR8,A0A5J9VJT4,A0A5J9VJU5,A0A5J9VJV0,A0A5J9VJX4,A0A5J9VJZ0,A0A5J9VJZ4,A0A5J9VK18,A0A5J9VK28,A0A5J9VK29,A0A5J9VK59,A0A5J9VK89,A0A5J9VK96,A0A5J9VKA1,A0A5J9VKB3,A0A5J9VKB7,A0A5J9VKB8,A0A5J9VKC2,A0A5J9VKE7,A0A5J9VKE8,A0A5J9VKG3,A0A5J9VKI3,A0A5J9VKJ9,A0A5J9VKK0,A0A5J9VKK2,A0A5J9VKL6,A0A5J9VKL8,A0A5J9VKM3,A0A5J9VKN2,A0A5J9VKN7,A0A5J9VKP3,A0A5J9VKP6,A0A5J9VKP9,A0A5J9VKQ4,A0A5J9VKQ7,A0A5J9VKS2,A0A5J9VKS9,A0A5J9VKU2,A0A5J9VKW6,A0A5J9VKX2,A0A5J9VKX9,A0A5J9VKY2,A0A5J9VKZ4,A0A5J9VL18,A0A5J9VL27,A0A5J9VL29,A0A5J9VL43,A0A5J9VL50,A0A5J9VL55,A0A5J9VL65,A0A5J9VL74,A0A5J9VL87,A0A5J9VL94,A0A5J9VLB5,A0A5J9VLD1,A0A5J9VLD3,A0A5J9VLD7,A0A5J9VLE0,A0A5J9VLF8,A0A5J9VLG8,A0A5J9VLG9,A0A5J9VLH5,A0A5J9VLI2,A0A5J9VLI9,A0A5J9VLJ4,A0A5J9VLK6,A0A5J9VLK9,A0A5J9VLL4,A0A5J9VLN7,A0A5J9VLV7,A0A5J9VLV8,A0A5J9VLX8,A0A5J9VLY2,A0A5J9VLY7,A0A5J9VLY8,A0A5J9VM04,A0A5J9VM06,A0A5J9VM38,A0A5J9VM50,A0A5J9VM92,A0A5J9VM97,A0A5J9VMB1,A0A5J9VMH2,A0A5J9VMI8,A0A5J9VMJ5,A0A5J9VMJ6,A0A5J9VML8,A0A5J9VMP0,A0A5J9VMP6,A0A5J9VMS3,A0A5J9VMS7,A0A5J9VMS8,A0A5J9VMV1,A0A5J9VMV5,A0A5J9VMX4,A0A5J9VMZ3,A0A5J9VN00,A0A5J9VN13,A0A5J9VN16,A0A5J9VN44,A0A5J9VN57,A0A5J9VN68,A0A5J9VN70,A0A5J9VN77,A0A5J9VN78,A0A5J9VN89,A0A5J9VNB1,A0A5J9VNB9,A0A5J9VNC5,A0A5J9VNC9,A0A5J9VNE4,A0A5J9VNF2,A0A5J9VNG3,A0A5J9VNJ3,A0A5J9VNP7,A0A5J9VNQ0,A0A5J9VNQ3,A0A5J9VNQ6,A0A5J9VNQ7,A0A5J9VNT3,A0A5J9VNT9,A0A5J9VNV4,A0A5J9VP13,A0A5J9VP14,A0A5J9VP19,A0A5J9VP87,A0A5J9VPD8,A0A5J9VPF3,A0A5J9VPG2,A0A5J9VPJ2,A0A5J9VPJ3,A0A5J9VPK7,A0A5J9VPL5,A0A5J9VPM5,A0A5J9VPS8,A0A5J9VPT1,A0A5J9VPU7,A0A5J9VPV1,A0A5J9VPY0,A0A5J9VPY6,A0A5J9VQ02,A0A5J9VQ34,A0A5J9VQ37,A0A5J9VQ54,A0A5J9VQ61,A0A5J9VQ77,A0A5J9VQ78,A0A5J9VQA2,A0A5J9VQF5,A0A5J9VQI3,A0A5J9VQM5,A0A5J9VQN5,A0A5J9VQR4,A0A5J9VQU2,A0A5J9VQU9,A0A5J9VQY4,A0A5J9VQZ9,A0A5J9VR25,A0A5J9VR30,A0A5J9VR56,A0A5J9VR62,A0A5J9VR90,A0A5J9VR92,A0A5J9VR96,A0A5J9VR97,A0A5J9VRA1,A0A5J9VRA8,A0A5J9VRB4,A0A5J9VRC9,A0A5J9VRE9,A0A5J9VRF7,A0A5J9VRG7,A0A5J9VRI2,A0A5J9VRJ0,A0A5J9VRJ3,A0A5J9VRL2,A0A5J9VRP5,A0A5J9VRP9,A0A5J9VRR9,A0A5J9VRT6,A0A5J9VRW9,A0A5J9VRY2,A0A5J9VRY9,A0A5J9VS12,A0A5J9VS16,A0A5J9VS50,A0A5J9VS54,A0A5J9VS77,A0A5J9VS98,A0A5J9VSA4,A0A5J9VSB3,A0A5J9VSD3,A0A5J9VSD7,A0A5J9VSE3,A0A5J9VSH2,A0A5J9VSI4,A0A5J9VSL1,A0A5J9VSL5,A0A5J9VSQ6,A0A5J9VSR9,A0A5J9VSS7,A0A5J9VSW6,A0A5J9VSZ4,A0A5J9VT05,A0A5J9VT06,A0A5J9VT60,A0A5J9VT82,A0A5J9VT94,A0A5J9VTB8,A0A5J9VTF6,A0A5J9VTH9,A0A5J9VTL5,A0A5J9VTP9,A0A5J9VTR4,A0A5J9VTT8,A0A5J9VTW0,A0A5J9VTY1,A0A5J9VU09,A0A5J9VU91,A0A5J9VUB6,A0A5J9VUE5,A0A5J9VUG5,A0A5J9VUI2,A0A5J9VUJ1,A0A5J9VUJ2,A0A5J9VUN0,A0A5J9VUP0,A0A5J9VUP1,A0A5J9VUQ9,A0A5J9VUS5,A0A5J9VUT9,A0A5J9VUU3,A0A5J9VUY1,A0A5J9VV04,A0A5J9VV34,A0A5J9VV54,A0A5J9VVI0,A0A5J9VVN4,A0A5J9VVS8,A0A5J9VVT6,A0A5J9VVU0,A0A5J9VVU1,A0A5J9VVW1,A0A5J9VW14,A0A5J9VW19,A0A5J9VW89,A0A5J9VWC3,A0A5J9VWF2,A0A5J9VWH9,A0A5J9VWI7,A0A5J9VWM2,A0A5J9VWN2,A0A5J9VWN5,A0A5J9VWQ1,A0A5J9VWX4,A0A5J9VX25,A0A5J9VX68,A0A5J9VX86,A0A5J9VXF6,A0A5J9VXZ4,A0A5J9VXZ5,A0A5J9VXZ8,A0A5J9VY31,A0A5J9VY48,A0A5J9VYD3,A0A5J9VYJ3,A0A5J9VYJ4,A0A5J9VYJ9,A0A5J9VYT3,A0A5J9VYT5,A0A5J9VZ39,A0A5J9VZ44,A0A5J9VZ98,A0A5J9VZJ5,A0A5J9VZK0,A0A5J9VZL4,A0A5J9VZQ3,A0A5J9VZQ7,A0A5J9VZT9,A0A5J9VZU2,A0A5J9VZV2,A0A5J9VZZ2,A0A5J9W084,A0A5J9W0B0,A0A5J9W0B4,A0A5J9W0C9,A0A5J9W0G1,A0A5J9W0G4,A0A5J9W0G7,A0A5J9W0H0,A0A5J9W0M9,A0A5J9W0N0,A0A5J9W0S7,A0A5J9W0V9,A0A5J9W0W0,A0A5J9W0X3,A0A5J9W177,A0A5J9W1B7,A0A5J9W1H5,A0A5J9W1M0,A0A5J9W1M2,A0A5J9W1P4,A0A5J9W1S6,A0A5J9W2C7,A0A5J9W2F3,A0A5J9W2L9,A0A5J9W2R6,A0A5J9W2S0,A0A5J9W2U1,A0A5J9W2Y2,A0A5J9W326,A0A5J9W340,A0A5J9W3K1,A0A5J9W3P8,A0A5J9W3Q8,A0A5J9W455,A0A5J9W479,A0A5J9W486,A0A5J9W489,A0A5J9W491,A0A5J9W497,A0A5J9W4D0,A0A5J9W4F7,A0A5J9W4G2,A0A5J9W4L5,A0A5J9W4R7,A0A5J9W4S7,A0A5J9W4T4,A0A5J9W4U3,A0A5J9W4V2,A0A5J9W4V5,A0A5J9W4Z0,A0A5J9W4Z8,A0A5J9W514,A0A5J9W518,A0A5J9W524,A0A5J9W538,A0A5J9W542,A0A5J9W543,A0A5J9W586,A0A5J9W5B5,A0A5J9W5E8,A0A5J9W5M9,A0A5J9W5N3,A0A5J9W5T2,A0A5J9W5T4,A0A5J9W5U8,A0A5J9W5Y1,A0A5J9W615,A0A5J9W630,A0A5J9W676,A0A5J9W6A5,A0A5J9W6B2,A0A5J9W6C0,A0A5J9W6C5,A0A5J9W6D3,A0A5J9W6D4,A0A5J9W6D5,A0A5J9W6D6,A0A5J9W6F8,A0A5J9W6G1,A0A5J9W6I0,A0A5J9W6M3,A0A5J9W6T1,A0A5J9W6U7,A0A5J9W6U8,A0A5J9W6Z0,A0A5J9W718,A0A5J9W761,A0A5J9W762,A0A5J9W770,A0A5J9W774,A0A5J9W7A5,A0A5J9W7A7,A0A5J9W7A9,A0A5J9W7B3,A0A5J9W7F5,A0A5J9W7H2,A0A5J9W7R4,A0A5J9W7R7,A0A5J9W7T2,A0A5J9W7U6,A0A5J9W7Z6,A0A5J9W7Z7,A0A5J9W801,A0A5J9W804,A0A5J9W817,A0A5J9W838,A0A5J9W847,A0A5J9W864,A0A5J9W869,A0A5J9W882,A0A5J9W896,A0A5J9W8C8,A0A5J9W8G3,A0A5J9W8H2,A0A5J9W8J1,A0A5J9W8J4,A0A5J9W8K7,A0A5J9W8K9,A0A5J9W8M2,A0A5J9W8N1,A0A5J9W8P2,A0A5J9W8P4,A0A5J9W8P7,A0A5J9W8U3,A0A5J9W8U6,A0A5J9W8V0,A0A5J9W8W2,A0A5J9W8X0,A0A5J9W8Y0,A0A5J9W8Y1,A0A5J9W8Z3,A0A5J9W8Z9,A0A5J9W909,A0A5J9W914,A0A5J9W919,A0A5J9W923,A0A5J9W930,A0A5J9W931,A0A5J9W934,A0A5J9W940,A0A5J9W974,A0A5J9W987,A0A5J9W996,A0A5J9W9A7,A0A5J9W9B7,A0A5J9W9C3,A0A5J9W9D6,A0A5J9W9G4,A0A5J9W9H9,A0A5J9W9I2,A0A5J9W9I3,A0A5J9W9K1,A0A5J9W9M5,A0A5J9W9N0,A0A5J9W9N2,A0A5J9W9N4,A0A5J9W9N6,A0A5J9W9T7,A0A5J9W9V4,A0A5J9W9W4,A0A5J9W9X6,A0A5J9W9Y6,A0A5J9W9Y8,A0A5J9W9Z6,A0A5J9WA41,A0A5J9WA62,A0A5J9WA71,A0A5J9WA76,A0A5J9WA83,A0A5J9WA87,A0A5J9WAA5,A0A5J9WAB3,A0A5J9WAC0,A0A5J9WAC4,A0A5J9WAC7,A0A5J9WAD2,A0A5J9WAE7,A0A5J9WAG1,A0A5J9WAH6,A0A5J9WAJ5,A0A5J9WAJ9,A0A5J9WAL3,A0A5J9WAM0,A0A5J9WAP0,A0A5J9WAQ6,A0A5J9WAS0,A0A5J9WAS3,A0A5J9WAS7,A0A5J9WAS9,A0A5J9WAT3,A0A5J9WAU8,A0A5J9WAV7,A0A5J9WAV9,A0A5J9WAW0,A0A5J9WAW6,A0A5J9WAW8,A0A5J9WAZ0,A0A5J9WAZ7,A0A5J9WB35,A0A5J9WB39,A0A5J9WB57,A0A5J9WB58,A0A5J9WB75,A0A5J9WB81,A0A5J9WBB0,A0A5J9WBB2,A0A5J9WBB4,A0A5J9WBC1,A0A5J9WBC7,A0A5J9WBD1,A0A5J9WBD4,A0A5J9WBE0,A0A5J9WBE1,A0A5J9WBE2,A0A5J9WBE5,A0A5J9WBE6,A0A5J9WBE9,A0A5J9WBF2,A0A5J9WBF7,A0A5J9WBF9,A0A5J9WBG7,A0A5J9WBI9,A0A5J9WBJ1,A0A5J9WBJ9,A0A5J9WBL5,A0A5J9WBL8,A0A5J9WBN1,A0A5J9WBN7,A0A5J9WBN9,A0A5J9WBP2,A0A5J9WBP8,A0A5J9WBQ4,A0A5J9WBR9,A0A5J9WBT9,A0A5J9WBU2,A0A5J9WBV3,A0A5J9WBV7,A0A5J9WBW0,A0A5J9WBX5,A0A5J9WBY0,A0A5J9WBY3,A0A5J9WC05,A0A5J9WC34,A0A5J9WC39,A0A5J9WCA2,A0A5J9WCB0,A0A5J9WCB1,A0A5J9WCB6,A0A5J9WCB7,A0A5J9WCC4,A0A5J9WCE0,A0A5J9WCE2,A0A5J9WCF3,A0A5J9WCG2,A0A5J9WCH2,A0A5J9WCH8,A0A5J9WCK5,A0A5J9WCL7,A0A5J9WCM5,A0A5J9WCM7,A0A5J9WCS1,A0A5J9WCX5,A0A5J9WCZ9,A0A5J9WD21,A0A5J9WD28,A0A5J9WD66,A0A5J9WD68,A0A5J9WD85,A0A5J9WDD8,A0A5J9WDK4,A0A5J9WDQ5,A0A5J9WDS3,A0A5J9WDV4,A0A5J9WDW0,A0A5J9WDX3,A0A5J9WDX4,A0A5J9WDX9,A0A5J9WE05,A0A5J9WE15,A0A5J9WE41,A0A5J9WE54,A0A5J9WE59,A0A5J9WE90,A0A5J9WEB2,A0A5J9WED4,A0A5J9WEE2,A0A5J9WEE7,A0A5J9WEG2,A0A5J9WEG8,A0A5J9WEH3,A0A5J9WEI2,A0A5J9WEJ8,A0A5J9WEN8,A0A5J9WEP6,A0A5J9WEU2,A0A5J9WEV2,A0A5J9WEW6,A0A5J9WEW8,A0A5J9WEX3,A0A5J9WEX7,A0A5J9WEY3,A0A5J9WEY6,A0A5J9WF01,A0A5J9WF08,A0A5J9WF30,A0A5J9WF33,A0A5J9WF47,A0A5J9WF58,A0A5J9WF77,A0A5J9WF78,A0A5J9WF79,A0A5J9WFC5,A0A5J9WFD1,A0A5J9WFE7,A0A5J9WFG0,A0A5J9WFG8,A0A5J9WFH9,A0A5J9WFI1,A0A5J9WFJ3,A0A5J9WFL7,A0A5J9WFN0,A0A5J9WFV4,A0A5J9WFW5,A0A5J9WFY2,A0A5J9WFY9,A0A5J9WFZ5,A0A5J9WG01,A0A5J9WG05,A0A5J9WG09,A0A5J9WG35,A0A5J9WG46,A0A5J9WG68,A0A5J9WG71,A0A5J9WG92,A0A5J9WG96,A0A5J9WGA2,A0A5J9WGA4,A0A5J9WGB1,A0A5J9WGB8,A0A5J9WGC1,A0A5J9WGC7,A0A5J9WGE0,A0A5J9WGE4,A0A5J9WGG1,A0A5J9WGH0,A0A5J9WGK5,A0A5J9WGM7,A0A5J9WGM9,A0A5J9WGN0,A0A5J9WGN6,A0A5J9WGP3,A0A5J9WGQ0,A0A5J9WGQ1,A0A5J9WGS5,A0A5J9WGT1,A0A5J9WGT4,A0A5J9WGT8,A0A5J9WGU0,A0A5J9WGV3,A0A5J9WGW8,A0A5J9WH24,A0A5J9WH40,A0A5J9WH70,A0A5J9WH93,A0A5J9WHB0,A0A5J9WHB4,A0A5J9WHE3,A0A5J9WHF2,A0A5J9WHF6,A0A5J9WHF7,A0A5J9WHH4,A0A5J9WHJ2,A0A5J9WHJ4,A0A5J9WHK1,A0A5J9WHK3,A0A5J9WHM0,A0A5J9WHM5,A0A5J9WHN2,A0A5J9WHP5,A0A5J9WHQ4,A0A5J9WHR2,A0A5J9WHR6,A0A5J9WHT0,A0A5J9WHT1,A0A5J9WHU1,A0A5J9WHU8,A0A5J9WHU9,A0A5J9WHV3,A0A5J9WHV5,A0A5J9WHW7,A0A5J9WHY5,A0A5J9WHY7,A0A5J9WHZ5,A0A5J9WI12,A0A5J9WI13,A0A5J9WI24,A0A5J9WI41,A0A5J9WI63,A0A5J9WI64,A0A5J9WI84,A0A5J9WI85,A0A5J9WI93,A0A5J9WIA7,A0A5J9WIB2,A0A5J9WIB4,A0A5J9WIB5,A0A5J9WIC0,A0A5J9WID4,A0A5J9WIE9,A0A5J9WIH1,A0A5J9WIH3,A0A5J9WIH5,A0A5J9WIJ1,A0A5J9WIJ4,A0A5J9WIJ5,A0A5J9WIL4,A0A5J9WIM6,A0A5J9WIN2,A0A5J9WIP2,A0A5J9WIQ6,A0A5J9WIR6,A0A5J9WIT5,A0A5J9WIT8,A0A5J9WIU0,A0A5J9WIU2,A0A5J9WIV1,A0A5J9WIV2,A0A5J9WIV3,A0A5J9WIV9,A0A5J9WIW7,A0A5J9WIW8,A0A5J9WIX2,A0A5J9WIX8,A0A5J9WIY3,A0A5J9WIY6,A0A5J9WIZ6,A0A5J9WJ13,A0A5J9WJ15,A0A5J9WJ22,A0A5J9WJ29,A0A5J9WJ31,A0A5J9WJ57,A0A5J9WJ79,A0A5J9WJ86,A0A5J9WJ88,A0A5J9WJ90,A0A5J9WJA4,A0A5J9WJA6,A0A5J9WJC5,A0A5J9WJC9,A0A5J9WJD1,A0A5J9WJD5,A0A5J9WJE6,A0A5J9WJJ0,A0A5J9WJJ4,A0A5J9WJJ6,A0A5J9WJJ7,A0A5J9WJK3,A0A5J9WJK5,A0A5J9WJK8,A0A5J9WJL0,A0A5J9WJL2,A0A5J9WJM9,A0A5J9WJN5,A0A5J9WJP5,A0A5J9WJP7,A0A5J9WJQ2,A0A5J9WJQ6,A0A5J9WJR0,A0A5J9WJR8,A0A5J9WJS1,A0A5J9WJS9,A0A5J9WJT5,A0A5J9WJT6,A0A5J9WJT7,A0A5J9WJT8,A0A5J9WJT9,A0A5J9WJU2,A0A5J9WJV2,A0A5J9WJV3,A0A5J9WJW3,A0A5J9WJW8,A0A5J9WJY2,A0A5J9WJZ1,A0A5J9WJZ6,A0A5J9WK03,A0A5J9WK15,A0A5J9WK37,A0A5J9WK38,A0A5J9WK62,A0A5J9WK64,A0A5J9WK75,A0A5J9WK76,A0A5J9WK80,A0A5J9WK81,A0A5J9WK82,A0A5J9WK83,A0A5J9WK84,A0A5J9WK88,A0A5J9WK91,A0A5J9WKB9,A0A5J9WKC2,A0A5J9WKC3,A0A5J9WKC6,A0A5J9WKD3,A0A5J9WKD6,A0A5J9WKE0,A0A5J9WKE7,A0A5J9WKI2,A0A5J9WKJ4,A0A5J9WKJ8,A0A5J9WKM4,A0A5J9WKM8,A0A5J9WKN3,A0A5J9WKN5,A0A5J9WKN6,A0A5J9WKP2,A0A5J9WKQ1,A0A5J9WKQ5,A0A5J9WKQ6,A0A5J9WKR6,A0A5J9WKT3,A0A5J9WKW2,A0A5J9WKX3,A0A5J9WKZ9,A0A5J9WL06,A0A5J9WL10,A0A5J9WL23,A0A5J9WL46,A0A5J9WL47,A0A5J9WL52,A0A5J9WL62,A0A5J9WL75,A0A5J9WL85,A0A5J9WL97,A0A5J9WLB5,A0A5J9WLD0,A0A5J9WLE9,A0A5J9WLG7,A0A5J9WLI8,A0A5J9WLJ6,A0A5J9WLN5,A0A5J9WLN7,A0A5J9WLQ0,A0A5J9WLW5,A0A5J9WLY8,A0A5J9WM31,A0A5J9WM34,A0A5J9WM39,A0A5J9WM45,A0A5J9WM46,A0A5J9WM48,A0A5J9WM57,A0A5J9WMC5,A0A5J9WMD4,A0A5J9WMF5,A0A5J9WMF8,A0A5J9WML9,A0A5J9WMM3,A0A5J9WMM5,A0A5J9WMS0,A0A5J9WMU8,A0A5J9WMV4,A0A5J9WMW9,A0A5J9WN01,A0A5J9WN34,A0A5J9WN42,A0A5J9WN55,A0A5J9WNA9,A0A5J9WNB4,A0A5J9WND1,A0A5J9WNE3,A0A5J9WNJ9,A0A5J9WNL6,A0A5J9WNN1,A0A5J9WNN2,A0A5J9WNS0,A0A5J9WNV0,A0A5J9WNZ1,A0A5J9WP15,A0A5J9WP21,A0A5J9WP23,A0A5J9WP70,A0A5J9WP94,A0A5J9WP99,A0A5J9WPB3,A0A5J9WPB4,A0A5J9WPH1,A0A5J9WPJ1,A0A5J9WPJ6,A0A5J9WPN0,A0A5J9WPT8,A0A5J9WPU8,A0A5J9WPW4,A0A5J9WPW6,A0A5J9WPX4,A0A5J9WPY1,A0A5J9WPY5,A0A5J9WPY6,A0A5J9WPZ3,A0A5J9WQ12,A0A5J9WQB8,A0A5J9WQD2,A0A5J9WQF7,A0A5J9WQP5,A0A5J9WQU8,A0A5J9WR09,A0A5J9WR13,A0A5J9WR24,A0A5J9WR40,A0A5J9WRB2,A0A5J9WRB4,A0A5J9WRF4,A0A5J9WRK4,A0A5J9WRL8,A0A5J9WRM1,A0A5J9WRN1,A0A5J9WRR2,A0A5J9WRS0,A0A5J9WRV3,A0A5J9WRX7,A0A5J9WS01,A0A5J9WS20,A0A5J9WS48,A0A5J9WS60,A0A5J9WS84,A0A5J9WS87,A0A5J9WS96,A0A5J9WS97,A0A5J9WSB0,A0A5J9WSD4,A0A5J9WSG2,A0A5J9WSI6,A0A5J9WSK4,A0A5J9WSK7,A0A5J9WSL7,A0A5J9WSM9,A0A5J9WSR5,A0A5J9WT17,A0A5J9WT32,A0A5J9WT75,A0A5J9WTC2,A0A5J9WTD1,A0A5J9WTD6,A0A5J9WTG3,A0A5J9WTH6,A0A5J9WTJ3,A0A5J9WTJ9,A0A5J9WTQ9,A0A5J9WTW0,A0A5J9WTZ9,A0A5J9WU31,A0A5J9WU43,A0A5J9WU48,A0A5J9WU60,A0A5J9WU71,A0A5J9WUD0,A0A5J9WUI3,A0A5J9WUI9,A0A5J9WUN0,A0A5J9WUT9,A0A5J9WUX0,A0A5J9WV80,A0A5J9WVI2,A0A5J9WVU3,A0A5J9WVX7,A0A5J9WXD3,A0A5J9WXK8,A0A5J9WXU4,A0A5J9WZ06,A0A5J9WZ46,Q3BCM1
GO:0009657	BP	plastid organization	8.35243e-09	55	151	A0A5J9T4Y2,A0A5J9T581,A0A5J9T5J7,A0A5J9T5W9,A0A5J9TC63,A0A5J9TEF4,A0A5J9TFW8,A0A5J9TG51,A0A5J9TL91,A0A5J9TSS3,A0A5J9TV36,A0A5J9TWN6,A0A5J9TWY5,A0A5J9TYT2,A0A5J9U2U2,A0A5J9U3H9,A0A5J9U6E0,A0A5J9U6Q2,A0A5J9U8P7,A0A5J9U8S8,A0A5J9U942,A0A5J9UAA7,A0A5J9UDD9,A0A5J9UFG3,A0A5J9UG20,A0A5J9UHP0,A0A5J9UJ82,A0A5J9UZG5,A0A5J9V2R1,A0A5J9VB15,A0A5J9VCI6,A0A5J9VD82,A0A5J9VEU0,A0A5J9VFE9,A0A5J9VGZ4,A0A5J9VJ18,A0A5J9VL55,A0A5J9VMH2,A0A5J9VNE4,A0A5J9VNQ7,A0A5J9VQU2,A0A5J9VRA8,A0A5J9VRI2,A0A5J9VRP5,A0A5J9VZ39,A0A5J9WCE0,A0A5J9WEY3,A0A5J9WF01,A0A5J9WHF2,A0A5J9WJ79,A0A5J9WJK5,A0A5J9WJV2,A0A5J9WK84,A0A5J9WKQ5,A0A5J9WL23
GO:0031977	CC	thylakoid lumen	1.1164e-08	17	23	A0A5J9SH17,A0A5J9SJX5,A0A5J9SK06,A0A5J9TLA0,A0A5J9TLM4,A0A5J9TWY1,A0A5J9UX69,A0A5J9UY06,A0A5J9UZ59,A0A5J9V9F7,A0A5J9VE18,A0A5J9VGR9,A0A5J9VIS4,A0A5J9VLY2,A0A5J9VZZ0,A0A5J9WFV4,A0A5J9WGK5
GO:0009543	CC	chloroplast thylakoid lumen	1.64546e-08	16	21	A0A5J9SH17,A0A5J9SJX5,A0A5J9SK06,A0A5J9TLA0,A0A5J9TLM4,A0A5J9TWY1,A0A5J9UX69,A0A5J9UY06,A0A5J9UZ59,A0A5J9V9F7,A0A5J9VE18,A0A5J9VGR9,A0A5J9VIS4,A0A5J9VZZ0,A0A5J9WFV4,A0A5J9WGK5
GO:0031978	CC	plastid thylakoid lumen	1.64546e-08	16	21	A0A5J9SH17,A0A5J9SJX5,A0A5J9SK06,A0A5J9TLA0,A0A5J9TLM4,A0A5J9TWY1,A0A5J9UX69,A0A5J9UY06,A0A5J9UZ59,A0A5J9V9F7,A0A5J9VE18,A0A5J9VGR9,A0A5J9VIS4,A0A5J9VZZ0,A0A5J9WFV4,A0A5J9WGK5
GO:0051604	BP	protein maturation	1.98643e-08	107	392	A0A5J9SEV8,A0A5J9SGS0,A0A5J9SIK1,A0A5J9SIS6,A0A5J9SL81,A0A5J9SQ81,A0A5J9SRM3,A0A5J9SYM4,A0A5J9T123,A0A5J9T1Y8,A0A5J9T2B8,A0A5J9T2J6,A0A5J9T5D4,A0A5J9T5P2,A0A5J9T6Y7,A0A5J9T8K8,A0A5J9T8N9,A0A5J9T8X7,A0A5J9T9X9,A0A5J9TC62,A0A5J9TD93,A0A5J9TDC2,A0A5J9TDS9,A0A5J9TET5,A0A5J9TFM0,A0A5J9TFP9,A0A5J9TGL8,A0A5J9TH61,A0A5J9TJ95,A0A5J9TKX9,A0A5J9TLN5,A0A5J9TLY1,A0A5J9TNA8,A0A5J9TP82,A0A5J9TQ09,A0A5J9TRA0,A0A5J9TSC2,A0A5J9TSV6,A0A5J9TUI3,A0A5J9TWE4,A0A5J9TXJ5,A0A5J9TXU7,A0A5J9TZ02,A0A5J9TZ87,A0A5J9TZP1,A0A5J9U1Y6,A0A5J9U3N1,A0A5J9U4P1,A0A5J9U4Q5,A0A5J9U5M8,A0A5J9U641,A0A5J9U7N0,A0A5J9U8L0,A0A5J9U9Z6,A0A5J9UA43,A0A5J9UAK4,A0A5J9UAK8,A0A5J9UEF8,A0A5J9UHR7,A0A5J9UIK0,A0A5J9UN75,A0A5J9UWN3,A0A5J9UXL9,A0A5J9UYH1,A0A5J9UZ20,A0A5J9V0Y6,A0A5J9V2D3,A0A5J9V2L5,A0A5J9V499,A0A5J9V714,A0A5J9V8T1,A0A5J9V9W0,A0A5J9VAF6,A0A5J9VAX5,A0A5J9VBA3,A0A5J9VBN7,A0A5J9VC00,A0A5J9VEU0,A0A5J9VGM6,A0A5J9VJ56,A0A5J9VJF6,A0A5J9VKZ4,A0A5J9VQ78,A0A5J9VQM5,A0A5J9VRL2,A0A5J9VS16,A0A5J9VV04,A0A5J9W914,A0A5J9W9M5,A0A5J9WAG1,A0A5J9WBD1,A0A5J9WBN1,A0A5J9WCE2,A0A5J9WCK5,A0A5J9WDX4,A0A5J9WFJ3,A0A5J9WH93,A0A5J9WHB0,A0A5J9WJ29,A0A5J9WJA6,A0A5J9WJT8,A0A5J9WKM4,A0A5J9WL97,A0A5J9WN55,A0A5J9WT75,A0A5J9WVX7,A0A5J9WZ46
GO:0008152	BP	metabolic process	2.09628e-08	2173	13526	A0A5J9SBQ0,A0A5J9SCS2,A0A5J9SD09,A0A5J9SD38,A0A5J9SD60,A0A5J9SD98,A0A5J9SDC4,A0A5J9SDL3,A0A5J9SDQ4,A0A5J9SDW2,A0A5J9SDX8,A0A5J9SE17,A0A5J9SE55,A0A5J9SET6,A0A5J9SET8,A0A5J9SEV8,A0A5J9SEX8,A0A5J9SEZ4,A0A5J9SF44,A0A5J9SFE6,A0A5J9SFI2,A0A5J9SFZ1,A0A5J9SG08,A0A5J9SG20,A0A5J9SG77,A0A5J9SGD1,A0A5J9SGE1,A0A5J9SGF2,A0A5J9SGG9,A0A5J9SGI7,A0A5J9SGL2,A0A5J9SGS0,A0A5J9SGT5,A0A5J9SHB6,A0A5J9SHF0,A0A5J9SHF4,A0A5J9SHH1,A0A5J9SHJ7,A0A5J9SHU1,A0A5J9SHW0,A0A5J9SHX2,A0A5J9SHY0,A0A5J9SI73,A0A5J9SI81,A0A5J9SIC4,A0A5J9SIK1,A0A5J9SIK5,A0A5J9SIS6,A0A5J9SIZ5,A0A5J9SJ18,A0A5J9SJ45,A0A5J9SJ61,A0A5J9SJ65,A0A5J9SJ92,A0A5J9SJJ4,A0A5J9SJJ7,A0A5J9SJK8,A0A5J9SJL1,A0A5J9SJM6,A0A5J9SJN4,A0A5J9SJT2,A0A5J9SK41,A0A5J9SK57,A0A5J9SK81,A0A5J9SKA8,A0A5J9SKA9,A0A5J9SKG1,A0A5J9SKH3,A0A5J9SKH6,A0A5J9SKI9,A0A5J9SKJ5,A0A5J9SKR2,A0A5J9SKW0,A0A5J9SL19,A0A5J9SL44,A0A5J9SL81,A0A5J9SLA9,A0A5J9SLJ7,A0A5J9SLT1,A0A5J9SLU1,A0A5J9SMG6,A0A5J9SN03,A0A5J9SN83,A0A5J9SN90,A0A5J9SNE8,A0A5J9SNH6,A0A5J9SNI6,A0A5J9SNJ1,A0A5J9SNM4,A0A5J9SNR5,A0A5J9SNX8,A0A5J9SNZ9,A0A5J9SP95,A0A5J9SPD0,A0A5J9SQ03,A0A5J9SQ27,A0A5J9SQ81,A0A5J9SQ99,A0A5J9SQA3,A0A5J9SQG3,A0A5J9SQG4,A0A5J9SQW9,A0A5J9SQZ5,A0A5J9SR95,A0A5J9SRB4,A0A5J9SRG3,A0A5J9SRH3,A0A5J9SRM3,A0A5J9SRN7,A0A5J9SRS0,A0A5J9SRT8,A0A5J9SRY2,A0A5J9SRZ3,A0A5J9SSJ4,A0A5J9SSK3,A0A5J9SSK9,A0A5J9SSZ5,A0A5J9STE0,A0A5J9STG3,A0A5J9STR4,A0A5J9STT3,A0A5J9STU5,A0A5J9STW9,A0A5J9STX9,A0A5J9SU20,A0A5J9SU24,A0A5J9SU31,A0A5J9SU34,A0A5J9SUB3,A0A5J9SUD8,A0A5J9SUE0,A0A5J9SUK6,A0A5J9SUT4,A0A5J9SV67,A0A5J9SV68,A0A5J9SV80,A0A5J9SVK5,A0A5J9SVU7,A0A5J9SVW4,A0A5J9SVZ7,A0A5J9SW14,A0A5J9SW74,A0A5J9SW85,A0A5J9SWU8,A0A5J9SWW3,A0A5J9SX22,A0A5J9SX98,A0A5J9SXF3,A0A5J9SXG4,A0A5J9SXH5,A0A5J9SXJ5,A0A5J9SXL2,A0A5J9SXQ8,A0A5J9SXT8,A0A5J9SYB4,A0A5J9SYE0,A0A5J9SYJ6,A0A5J9SYM4,A0A5J9SZA2,A0A5J9SZC3,A0A5J9SZE6,A0A5J9SZM4,A0A5J9SZN0,A0A5J9SZN7,A0A5J9SZR8,A0A5J9SZW5,A0A5J9SZX8,A0A5J9SZZ8,A0A5J9T011,A0A5J9T021,A0A5J9T035,A0A5J9T050,A0A5J9T060,A0A5J9T078,A0A5J9T0B4,A0A5J9T0E7,A0A5J9T0K3,A0A5J9T0K6,A0A5J9T0L0,A0A5J9T0P5,A0A5J9T0Q2,A0A5J9T0R3,A0A5J9T0U7,A0A5J9T0Y2,A0A5J9T0Y3,A0A5J9T0Z1,A0A5J9T116,A0A5J9T119,A0A5J9T120,A0A5J9T123,A0A5J9T134,A0A5J9T181,A0A5J9T183,A0A5J9T1B4,A0A5J9T1F4,A0A5J9T1F7,A0A5J9T1H4,A0A5J9T1K0,A0A5J9T1M0,A0A5J9T1N2,A0A5J9T1Q1,A0A5J9T1X5,A0A5J9T1X6,A0A5J9T1Y8,A0A5J9T251,A0A5J9T258,A0A5J9T271,A0A5J9T284,A0A5J9T2A9,A0A5J9T2B8,A0A5J9T2B9,A0A5J9T2C4,A0A5J9T2D6,A0A5J9T2E2,A0A5J9T2F8,A0A5J9T2J6,A0A5J9T2N6,A0A5J9T2T1,A0A5J9T2T2,A0A5J9T2W4,A0A5J9T326,A0A5J9T369,A0A5J9T3B0,A0A5J9T3B9,A0A5J9T3D6,A0A5J9T3J2,A0A5J9T3M4,A0A5J9T3V4,A0A5J9T3Z4,A0A5J9T417,A0A5J9T427,A0A5J9T487,A0A5J9T4K1,A0A5J9T4K5,A0A5J9T4T0,A0A5J9T4W5,A0A5J9T4Z2,A0A5J9T4Z9,A0A5J9T541,A0A5J9T548,A0A5J9T563,A0A5J9T576,A0A5J9T581,A0A5J9T5D4,A0A5J9T5F9,A0A5J9T5H8,A0A5J9T5J7,A0A5J9T5J8,A0A5J9T5N3,A0A5J9T5P2,A0A5J9T5P3,A0A5J9T5W4,A0A5J9T5W9,A0A5J9T5X0,A0A5J9T5Y0,A0A5J9T5Z2,A0A5J9T612,A0A5J9T625,A0A5J9T683,A0A5J9T690,A0A5J9T6B1,A0A5J9T6T0,A0A5J9T6T2,A0A5J9T6U0,A0A5J9T6U9,A0A5J9T6X1,A0A5J9T6Y1,A0A5J9T6Y7,A0A5J9T7A0,A0A5J9T7H8,A0A5J9T7J1,A0A5J9T7Q5,A0A5J9T7R9,A0A5J9T7S1,A0A5J9T7W1,A0A5J9T7X3,A0A5J9T7Y8,A0A5J9T816,A0A5J9T834,A0A5J9T867,A0A5J9T8B4,A0A5J9T8C1,A0A5J9T8G3,A0A5J9T8H1,A0A5J9T8H2,A0A5J9T8H4,A0A5J9T8J3,A0A5J9T8K8,A0A5J9T8L6,A0A5J9T8M5,A0A5J9T8N9,A0A5J9T8R6,A0A5J9T8R8,A0A5J9T8S5,A0A5J9T8T6,A0A5J9T8X7,A0A5J9T8X8,A0A5J9T8Y2,A0A5J9T924,A0A5J9T970,A0A5J9T979,A0A5J9T997,A0A5J9T9C0,A0A5J9T9C8,A0A5J9T9E7,A0A5J9T9K5,A0A5J9T9Q7,A0A5J9T9R0,A0A5J9T9R3,A0A5J9T9S0,A0A5J9T9X7,A0A5J9T9X9,A0A5J9T9Y5,A0A5J9T9Y9,A0A5J9TA03,A0A5J9TA15,A0A5J9TA21,A0A5J9TA29,A0A5J9TA51,A0A5J9TA84,A0A5J9TA88,A0A5J9TA90,A0A5J9TA93,A0A5J9TAB6,A0A5J9TAD2,A0A5J9TAH0,A0A5J9TAI9,A0A5J9TAR5,A0A5J9TAS1,A0A5J9TAS7,A0A5J9TAU1,A0A5J9TAV1,A0A5J9TAV5,A0A5J9TAZ8,A0A5J9TB02,A0A5J9TB10,A0A5J9TB32,A0A5J9TB35,A0A5J9TB64,A0A5J9TB73,A0A5J9TBA2,A0A5J9TBB0,A0A5J9TBC5,A0A5J9TBD2,A0A5J9TBF5,A0A5J9TBK7,A0A5J9TBL7,A0A5J9TBL9,A0A5J9TBP3,A0A5J9TBQ4,A0A5J9TBR2,A0A5J9TBS1,A0A5J9TBT0,A0A5J9TBV4,A0A5J9TBW7,A0A5J9TBW9,A0A5J9TC05,A0A5J9TC12,A0A5J9TC13,A0A5J9TC22,A0A5J9TC36,A0A5J9TC58,A0A5J9TC62,A0A5J9TC63,A0A5J9TC76,A0A5J9TC87,A0A5J9TCA9,A0A5J9TCE1,A0A5J9TCF0,A0A5J9TCG4,A0A5J9TCH6,A0A5J9TCM0,A0A5J9TCN1,A0A5J9TCN3,A0A5J9TCT8,A0A5J9TCV2,A0A5J9TD18,A0A5J9TD31,A0A5J9TD54,A0A5J9TD86,A0A5J9TD93,A0A5J9TDC2,A0A5J9TDE0,A0A5J9TDE6,A0A5J9TDG2,A0A5J9TDJ4,A0A5J9TDM7,A0A5J9TDQ9,A0A5J9TDR2,A0A5J9TDS3,A0A5J9TDS9,A0A5J9TDT4,A0A5J9TDW1,A0A5J9TDX6,A0A5J9TE23,A0A5J9TE75,A0A5J9TE80,A0A5J9TEB0,A0A5J9TEC1,A0A5J9TEF3,A0A5J9TEG1,A0A5J9TEG9,A0A5J9TEL4,A0A5J9TEM6,A0A5J9TEP2,A0A5J9TER0,A0A5J9TES9,A0A5J9TET5,A0A5J9TEW9,A0A5J9TEX3,A0A5J9TF09,A0A5J9TF38,A0A5J9TF52,A0A5J9TF60,A0A5J9TF68,A0A5J9TF85,A0A5J9TF95,A0A5J9TFB3,A0A5J9TFD8,A0A5J9TFE1,A0A5J9TFF9,A0A5J9TFG2,A0A5J9TFI1,A0A5J9TFK7,A0A5J9TFL2,A0A5J9TFL7,A0A5J9TFM0,A0A5J9TFM3,A0A5J9TFP9,A0A5J9TFS0,A0A5J9TFT4,A0A5J9TFU1,A0A5J9TFU5,A0A5J9TFW8,A0A5J9TFX1,A0A5J9TFZ0,A0A5J9TG26,A0A5J9TG37,A0A5J9TGC8,A0A5J9TGE2,A0A5J9TGJ9,A0A5J9TGK6,A0A5J9TGL8,A0A5J9TGQ1,A0A5J9TGQ5,A0A5J9TGR1,A0A5J9TGS0,A0A5J9TGU8,A0A5J9TGZ9,A0A5J9TH03,A0A5J9TH06,A0A5J9TH24,A0A5J9TH26,A0A5J9TH38,A0A5J9TH45,A0A5J9TH58,A0A5J9TH61,A0A5J9THB7,A0A5J9THG1,A0A5J9THH7,A0A5J9THJ7,A0A5J9THL8,A0A5J9THR3,A0A5J9THR4,A0A5J9THR8,A0A5J9THU5,A0A5J9THW3,A0A5J9THX6,A0A5J9TI36,A0A5J9TI79,A0A5J9TI81,A0A5J9TI86,A0A5J9TIA0,A0A5J9TIA6,A0A5J9TIK7,A0A5J9TIS2,A0A5J9TIZ2,A0A5J9TJ28,A0A5J9TJ31,A0A5J9TJ65,A0A5J9TJ92,A0A5J9TJ95,A0A5J9TJA7,A0A5J9TJD7,A0A5J9TJJ4,A0A5J9TJM9,A0A5J9TJQ2,A0A5J9TJS0,A0A5J9TJS9,A0A5J9TJV6,A0A5J9TJX4,A0A5J9TJY1,A0A5J9TJY4,A0A5J9TK36,A0A5J9TK44,A0A5J9TKE0,A0A5J9TKP5,A0A5J9TKQ3,A0A5J9TKT0,A0A5J9TKX1,A0A5J9TKX9,A0A5J9TKY7,A0A5J9TL03,A0A5J9TL82,A0A5J9TLA0,A0A5J9TLH0,A0A5J9TLJ0,A0A5J9TLN5,A0A5J9TLU3,A0A5J9TLU7,A0A5J9TLW6,A0A5J9TLX5,A0A5J9TLY1,A0A5J9TLZ9,A0A5J9TM07,A0A5J9TM26,A0A5J9TM41,A0A5J9TM56,A0A5J9TMB5,A0A5J9TME4,A0A5J9TME5,A0A5J9TMG4,A0A5J9TMI6,A0A5J9TMK5,A0A5J9TMK6,A0A5J9TMM2,A0A5J9TMP5,A0A5J9TMR2,A0A5J9TMS0,A0A5J9TMT3,A0A5J9TMU1,A0A5J9TMV5,A0A5J9TMX2,A0A5J9TMX9,A0A5J9TMY7,A0A5J9TN14,A0A5J9TN16,A0A5J9TN21,A0A5J9TN49,A0A5J9TN50,A0A5J9TN61,A0A5J9TN62,A0A5J9TN88,A0A5J9TN96,A0A5J9TNA8,A0A5J9TNC0,A0A5J9TNC3,A0A5J9TNC7,A0A5J9TNC9,A0A5J9TNG8,A0A5J9TNJ3,A0A5J9TNJ6,A0A5J9TNN8,A0A5J9TNP0,A0A5J9TNP6,A0A5J9TNU6,A0A5J9TNV2,A0A5J9TNW9,A0A5J9TNX5,A0A5J9TP10,A0A5J9TP17,A0A5J9TP29,A0A5J9TP30,A0A5J9TP52,A0A5J9TP82,A0A5J9TPA1,A0A5J9TPB0,A0A5J9TPE1,A0A5J9TPS0,A0A5J9TPS7,A0A5J9TPW4,A0A5J9TQ09,A0A5J9TQ66,A0A5J9TQ68,A0A5J9TQH5,A0A5J9TQJ4,A0A5J9TQL1,A0A5J9TQN5,A0A5J9TQR3,A0A5J9TQZ1,A0A5J9TR01,A0A5J9TRA0,A0A5J9TRB5,A0A5J9TRH8,A0A5J9TRJ0,A0A5J9TRP5,A0A5J9TRQ0,A0A5J9TRT2,A0A5J9TRX8,A0A5J9TRY9,A0A5J9TS30,A0A5J9TS35,A0A5J9TS36,A0A5J9TS53,A0A5J9TS61,A0A5J9TS95,A0A5J9TSA1,A0A5J9TSA5,A0A5J9TSC2,A0A5J9TSD2,A0A5J9TSD5,A0A5J9TSE6,A0A5J9TSI1,A0A5J9TSJ3,A0A5J9TSK6,A0A5J9TSS5,A0A5J9TSV6,A0A5J9TT09,A0A5J9TT26,A0A5J9TT31,A0A5J9TT33,A0A5J9TT49,A0A5J9TT53,A0A5J9TT71,A0A5J9TT85,A0A5J9TTI3,A0A5J9TTI5,A0A5J9TTM3,A0A5J9TTU8,A0A5J9TTW9,A0A5J9TTY6,A0A5J9TU20,A0A5J9TU46,A0A5J9TU49,A0A5J9TU53,A0A5J9TUA0,A0A5J9TUD5,A0A5J9TUF0,A0A5J9TUH2,A0A5J9TUI2,A0A5J9TUI3,A0A5J9TUK9,A0A5J9TUQ2,A0A5J9TUV9,A0A5J9TV04,A0A5J9TV05,A0A5J9TV64,A0A5J9TV85,A0A5J9TV95,A0A5J9TVA8,A0A5J9TVC7,A0A5J9TVI1,A0A5J9TVK1,A0A5J9TVM2,A0A5J9TVP6,A0A5J9TVQ8,A0A5J9TVR3,A0A5J9TVS7,A0A5J9TVW0,A0A5J9TVX3,A0A5J9TVX5,A0A5J9TVY8,A0A5J9TVZ7,A0A5J9TW20,A0A5J9TW21,A0A5J9TW69,A0A5J9TW74,A0A5J9TWC2,A0A5J9TWC9,A0A5J9TWE4,A0A5J9TWF6,A0A5J9TWJ6,A0A5J9TWJ9,A0A5J9TWM1,A0A5J9TWN1,A0A5J9TWN6,A0A5J9TWQ1,A0A5J9TWQ2,A0A5J9TWW4,A0A5J9TWY1,A0A5J9TWY7,A0A5J9TX00,A0A5J9TX39,A0A5J9TX40,A0A5J9TX68,A0A5J9TX83,A0A5J9TX85,A0A5J9TX97,A0A5J9TXA3,A0A5J9TXC1,A0A5J9TXD1,A0A5J9TXF3,A0A5J9TXH4,A0A5J9TXI1,A0A5J9TXI2,A0A5J9TXI3,A0A5J9TXJ5,A0A5J9TXK5,A0A5J9TXK6,A0A5J9TXM4,A0A5J9TXP7,A0A5J9TXP8,A0A5J9TXU0,A0A5J9TXU7,A0A5J9TY24,A0A5J9TY91,A0A5J9TYE4,A0A5J9TYG3,A0A5J9TYI0,A0A5J9TYI7,A0A5J9TYK6,A0A5J9TYL0,A0A5J9TYV2,A0A5J9TYV3,A0A5J9TYW2,A0A5J9TYX7,A0A5J9TYZ6,A0A5J9TZ01,A0A5J9TZ02,A0A5J9TZ03,A0A5J9TZ29,A0A5J9TZ31,A0A5J9TZ39,A0A5J9TZ50,A0A5J9TZ64,A0A5J9TZ68,A0A5J9TZ77,A0A5J9TZ85,A0A5J9TZ87,A0A5J9TZC1,A0A5J9TZD3,A0A5J9TZD4,A0A5J9TZD5,A0A5J9TZP1,A0A5J9TZU2,A0A5J9TZV0,A0A5J9TZV2,A0A5J9TZY2,A0A5J9TZZ3,A0A5J9TZZ9,A0A5J9U012,A0A5J9U036,A0A5J9U090,A0A5J9U0F8,A0A5J9U0G8,A0A5J9U0I9,A0A5J9U0L3,A0A5J9U0M8,A0A5J9U0Q8,A0A5J9U0T5,A0A5J9U0U4,A0A5J9U0Y5,A0A5J9U0Z4,A0A5J9U107,A0A5J9U132,A0A5J9U1C6,A0A5J9U1R6,A0A5J9U1R9,A0A5J9U1U5,A0A5J9U1V8,A0A5J9U1W9,A0A5J9U1Y6,A0A5J9U200,A0A5J9U253,A0A5J9U294,A0A5J9U2B6,A0A5J9U2H4,A0A5J9U2J1,A0A5J9U2K8,A0A5J9U2M8,A0A5J9U2R8,A0A5J9U2T4,A0A5J9U2U2,A0A5J9U2V6,A0A5J9U2X9,A0A5J9U347,A0A5J9U372,A0A5J9U382,A0A5J9U384,A0A5J9U3B3,A0A5J9U3B5,A0A5J9U3F2,A0A5J9U3N1,A0A5J9U3Q6,A0A5J9U3R5,A0A5J9U3R9,A0A5J9U3S7,A0A5J9U3U2,A0A5J9U3X7,A0A5J9U3Z6,A0A5J9U3Z9,A0A5J9U420,A0A5J9U429,A0A5J9U479,A0A5J9U4D0,A0A5J9U4D2,A0A5J9U4D7,A0A5J9U4K6,A0A5J9U4M0,A0A5J9U4P1,A0A5J9U4P7,A0A5J9U4Q5,A0A5J9U4Y7,A0A5J9U563,A0A5J9U5F9,A0A5J9U5G7,A0A5J9U5I1,A0A5J9U5I4,A0A5J9U5M8,A0A5J9U5N6,A0A5J9U5S6,A0A5J9U5U0,A0A5J9U5W3,A0A5J9U623,A0A5J9U641,A0A5J9U689,A0A5J9U6A3,A0A5J9U6A9,A0A5J9U6B0,A0A5J9U6D6,A0A5J9U6D8,A0A5J9U6E0,A0A5J9U6E2,A0A5J9U6E7,A0A5J9U6I4,A0A5J9U6J4,A0A5J9U6K1,A0A5J9U6K3,A0A5J9U6M4,A0A5J9U6Q2,A0A5J9U6Q5,A0A5J9U6R0,A0A5J9U6W4,A0A5J9U6X3,A0A5J9U711,A0A5J9U798,A0A5J9U7C0,A0A5J9U7F6,A0A5J9U7H3,A0A5J9U7K9,A0A5J9U7M7,A0A5J9U7N0,A0A5J9U7P2,A0A5J9U7P7,A0A5J9U7R1,A0A5J9U7X4,A0A5J9U801,A0A5J9U818,A0A5J9U833,A0A5J9U834,A0A5J9U868,A0A5J9U871,A0A5J9U896,A0A5J9U8B7,A0A5J9U8B9,A0A5J9U8C6,A0A5J9U8E2,A0A5J9U8E3,A0A5J9U8E4,A0A5J9U8F7,A0A5J9U8H3,A0A5J9U8L0,A0A5J9U8N8,A0A5J9U8P7,A0A5J9U8Q6,A0A5J9U8S0,A0A5J9U8S8,A0A5J9U942,A0A5J9U959,A0A5J9U964,A0A5J9U9D7,A0A5J9U9D8,A0A5J9U9F4,A0A5J9U9I3,A0A5J9U9I5,A0A5J9U9J1,A0A5J9U9J7,A0A5J9U9J8,A0A5J9U9L0,A0A5J9U9L3,A0A5J9U9Q7,A0A5J9U9S2,A0A5J9U9S3,A0A5J9U9S8,A0A5J9U9W3,A0A5J9U9X0,A0A5J9U9Z6,A0A5J9UA09,A0A5J9UA13,A0A5J9UA20,A0A5J9UA43,A0A5J9UA47,A0A5J9UA75,A0A5J9UAB0,A0A5J9UAC6,A0A5J9UAE6,A0A5J9UAF2,A0A5J9UAF7,A0A5J9UAG6,A0A5J9UAG7,A0A5J9UAI5,A0A5J9UAJ6,A0A5J9UAK4,A0A5J9UAK8,A0A5J9UAM5,A0A5J9UAR4,A0A5J9UAU4,A0A5J9UAV3,A0A5J9UB89,A0A5J9UBB8,A0A5J9UBD3,A0A5J9UBN3,A0A5J9UBN5,A0A5J9UBS8,A0A5J9UBY0,A0A5J9UC11,A0A5J9UC83,A0A5J9UC91,A0A5J9UC93,A0A5J9UCE1,A0A5J9UCE6,A0A5J9UCF7,A0A5J9UCG6,A0A5J9UCL4,A0A5J9UCL8,A0A5J9UCM2,A0A5J9UCN1,A0A5J9UCN7,A0A5J9UCQ5,A0A5J9UCQ6,A0A5J9UCQ9,A0A5J9UD37,A0A5J9UD59,A0A5J9UD73,A0A5J9UD84,A0A5J9UDD3,A0A5J9UDD9,A0A5J9UDI2,A0A5J9UDK6,A0A5J9UDV5,A0A5J9UDY1,A0A5J9UE16,A0A5J9UE50,A0A5J9UE51,A0A5J9UE63,A0A5J9UE66,A0A5J9UE70,A0A5J9UE85,A0A5J9UEB8,A0A5J9UED6,A0A5J9UEF8,A0A5J9UEH7,A0A5J9UEP1,A0A5J9UEP2,A0A5J9UEP8,A0A5J9UEX7,A0A5J9UEY5,A0A5J9UEZ1,A0A5J9UEZ3,A0A5J9UF35,A0A5J9UF57,A0A5J9UF59,A0A5J9UF74,A0A5J9UF78,A0A5J9UFA1,A0A5J9UFF1,A0A5J9UFI7,A0A5J9UFI8,A0A5J9UFP0,A0A5J9UFZ4,A0A5J9UG20,A0A5J9UG67,A0A5J9UG69,A0A5J9UG79,A0A5J9UGA9,A0A5J9UGC8,A0A5J9UGF9,A0A5J9UGH8,A0A5J9UGJ7,A0A5J9UGM9,A0A5J9UGN5,A0A5J9UGP6,A0A5J9UGQ5,A0A5J9UGW4,A0A5J9UH30,A0A5J9UH69,A0A5J9UHB0,A0A5J9UHB1,A0A5J9UHC6,A0A5J9UHH4,A0A5J9UHI1,A0A5J9UHM8,A0A5J9UHP0,A0A5J9UHR7,A0A5J9UHT4,A0A5J9UHY8,A0A5J9UI34,A0A5J9UIE2,A0A5J9UIK0,A0A5J9UIS2,A0A5J9UIT9,A0A5J9UIZ1,A0A5J9UJ03,A0A5J9UJ27,A0A5J9UJ79,A0A5J9UJ82,A0A5J9UJE5,A0A5J9UJP5,A0A5J9UJZ3,A0A5J9UK16,A0A5J9UK90,A0A5J9UKN7,A0A5J9UKR8,A0A5J9UKX8,A0A5J9UL68,A0A5J9UL74,A0A5J9ULI4,A0A5J9ULY8,A0A5J9ULZ7,A0A5J9UM78,A0A5J9UMD9,A0A5J9UMG0,A0A5J9UN75,A0A5J9UN83,A0A5J9UNA1,A0A5J9UND8,A0A5J9UPC8,A0A5J9UPG2,A0A5J9UPJ3,A0A5J9UPK4,A0A5J9UPY8,A0A5J9UQ88,A0A5J9UQH4,A0A5J9UQI9,A0A5J9UQJ7,A0A5J9UQL3,A0A5J9UQX6,A0A5J9UQY6,A0A5J9UR04,A0A5J9UR77,A0A5J9URK4,A0A5J9URL6,A0A5J9URN3,A0A5J9URP9,A0A5J9URQ4,A0A5J9URR2,A0A5J9US74,A0A5J9UT96,A0A5J9UTA4,A0A5J9UTA9,A0A5J9UTH9,A0A5J9UU71,A0A5J9UUI2,A0A5J9UUJ2,A0A5J9UUK0,A0A5J9UUP0,A0A5J9UUY2,A0A5J9UUY4,A0A5J9UV10,A0A5J9UV65,A0A5J9UV75,A0A5J9UV82,A0A5J9UVI6,A0A5J9UVJ3,A0A5J9UVK7,A0A5J9UVL8,A0A5J9UVM4,A0A5J9UVN4,A0A5J9UVU5,A0A5J9UVV9,A0A5J9UVW1,A0A5J9UVX4,A0A5J9UW67,A0A5J9UW68,A0A5J9UW74,A0A5J9UW92,A0A5J9UWA8,A0A5J9UWE8,A0A5J9UWJ5,A0A5J9UWK4,A0A5J9UWN2,A0A5J9UWN3,A0A5J9UWQ0,A0A5J9UWQ7,A0A5J9UWR1,A0A5J9UWS5,A0A5J9UWT1,A0A5J9UWT3,A0A5J9UWT8,A0A5J9UWU3,A0A5J9UWW2,A0A5J9UWX6,A0A5J9UX22,A0A5J9UX27,A0A5J9UX39,A0A5J9UX67,A0A5J9UX69,A0A5J9UX86,A0A5J9UXA7,A0A5J9UXC0,A0A5J9UXH3,A0A5J9UXL2,A0A5J9UXL9,A0A5J9UXM8,A0A5J9UXQ0,A0A5J9UXS5,A0A5J9UXU6,A0A5J9UXU8,A0A5J9UXV4,A0A5J9UXZ0,A0A5J9UXZ8,A0A5J9UY10,A0A5J9UY62,A0A5J9UY91,A0A5J9UYA0,A0A5J9UYE5,A0A5J9UYH1,A0A5J9UYJ0,A0A5J9UYJ2,A0A5J9UYL1,A0A5J9UYL6,A0A5J9UYR0,A0A5J9UYR7,A0A5J9UYS1,A0A5J9UYU9,A0A5J9UYV7,A0A5J9UYW9,A0A5J9UYZ9,A0A5J9UZ20,A0A5J9UZ27,A0A5J9UZ56,A0A5J9UZ80,A0A5J9UZ83,A0A5J9UZ84,A0A5J9UZD3,A0A5J9UZD6,A0A5J9UZF4,A0A5J9UZF9,A0A5J9UZG5,A0A5J9UZI5,A0A5J9UZJ4,A0A5J9UZK5,A0A5J9UZK8,A0A5J9UZM0,A0A5J9UZM6,A0A5J9UZR3,A0A5J9UZR5,A0A5J9UZS3,A0A5J9UZX1,A0A5J9UZX6,A0A5J9UZY8,A0A5J9UZZ4,A0A5J9UZZ7,A0A5J9V024,A0A5J9V042,A0A5J9V069,A0A5J9V082,A0A5J9V083,A0A5J9V089,A0A5J9V092,A0A5J9V0A1,A0A5J9V0B7,A0A5J9V0B9,A0A5J9V0C2,A0A5J9V0G1,A0A5J9V0J0,A0A5J9V0K1,A0A5J9V0K3,A0A5J9V0K7,A0A5J9V0M4,A0A5J9V0N9,A0A5J9V0Q9,A0A5J9V0T4,A0A5J9V0T9,A0A5J9V0X7,A0A5J9V0Y4,A0A5J9V0Y6,A0A5J9V119,A0A5J9V120,A0A5J9V123,A0A5J9V145,A0A5J9V169,A0A5J9V194,A0A5J9V1B0,A0A5J9V1D5,A0A5J9V1J4,A0A5J9V1J6,A0A5J9V1K1,A0A5J9V1L4,A0A5J9V1M6,A0A5J9V1N9,A0A5J9V1W7,A0A5J9V1X4,A0A5J9V219,A0A5J9V223,A0A5J9V233,A0A5J9V258,A0A5J9V266,A0A5J9V279,A0A5J9V2A8,A0A5J9V2D2,A0A5J9V2D3,A0A5J9V2E0,A0A5J9V2F9,A0A5J9V2J1,A0A5J9V2J3,A0A5J9V2J4,A0A5J9V2J6,A0A5J9V2J8,A0A5J9V2K1,A0A5J9V2L5,A0A5J9V2L9,A0A5J9V2N5,A0A5J9V2P1,A0A5J9V2X1,A0A5J9V2X8,A0A5J9V2Z7,A0A5J9V379,A0A5J9V3G0,A0A5J9V3G5,A0A5J9V3G7,A0A5J9V3L2,A0A5J9V3Q3,A0A5J9V3T6,A0A5J9V3X8,A0A5J9V407,A0A5J9V434,A0A5J9V436,A0A5J9V489,A0A5J9V499,A0A5J9V4J8,A0A5J9V4P9,A0A5J9V4W8,A0A5J9V4Y5,A0A5J9V511,A0A5J9V542,A0A5J9V5B1,A0A5J9V5F3,A0A5J9V5J4,A0A5J9V5P3,A0A5J9V5Q1,A0A5J9V5U9,A0A5J9V6A7,A0A5J9V6B3,A0A5J9V6C4,A0A5J9V6D9,A0A5J9V6G3,A0A5J9V6M1,A0A5J9V6P6,A0A5J9V6S8,A0A5J9V6T3,A0A5J9V6T4,A0A5J9V6V2,A0A5J9V705,A0A5J9V714,A0A5J9V715,A0A5J9V751,A0A5J9V789,A0A5J9V7F4,A0A5J9V7G0,A0A5J9V7L4,A0A5J9V7L7,A0A5J9V7M3,A0A5J9V7P5,A0A5J9V7P6,A0A5J9V7Q6,A0A5J9V7S1,A0A5J9V7X3,A0A5J9V855,A0A5J9V860,A0A5J9V863,A0A5J9V872,A0A5J9V880,A0A5J9V8A4,A0A5J9V8B1,A0A5J9V8C1,A0A5J9V8F4,A0A5J9V8J2,A0A5J9V8S6,A0A5J9V8T1,A0A5J9V8T5,A0A5J9V8U5,A0A5J9V8U7,A0A5J9V8Y2,A0A5J9V914,A0A5J9V915,A0A5J9V920,A0A5J9V958,A0A5J9V962,A0A5J9V9A4,A0A5J9V9D1,A0A5J9V9G1,A0A5J9V9G5,A0A5J9V9I8,A0A5J9V9J4,A0A5J9V9K5,A0A5J9V9K8,A0A5J9V9L2,A0A5J9V9N0,A0A5J9V9Q9,A0A5J9V9R1,A0A5J9V9T8,A0A5J9V9U7,A0A5J9V9W0,A0A5J9V9Z4,A0A5J9VA22,A0A5J9VA66,A0A5J9VAD1,A0A5J9VAF3,A0A5J9VAF6,A0A5J9VAH2,A0A5J9VAM6,A0A5J9VAR5,A0A5J9VAV8,A0A5J9VAX5,A0A5J9VB06,A0A5J9VB17,A0A5J9VB51,A0A5J9VB61,A0A5J9VBA3,A0A5J9VBA5,A0A5J9VBA9,A0A5J9VBC4,A0A5J9VBD4,A0A5J9VBE3,A0A5J9VBE6,A0A5J9VBF5,A0A5J9VBF8,A0A5J9VBF9,A0A5J9VBG5,A0A5J9VBI2,A0A5J9VBI8,A0A5J9VBK0,A0A5J9VBL4,A0A5J9VBN7,A0A5J9VBP7,A0A5J9VBR3,A0A5J9VBY2,A0A5J9VBZ5,A0A5J9VC00,A0A5J9VC11,A0A5J9VC25,A0A5J9VC45,A0A5J9VC74,A0A5J9VC95,A0A5J9VCA4,A0A5J9VCC6,A0A5J9VCC8,A0A5J9VCD1,A0A5J9VCG2,A0A5J9VCI6,A0A5J9VCQ0,A0A5J9VCQ8,A0A5J9VCR1,A0A5J9VD00,A0A5J9VD39,A0A5J9VD62,A0A5J9VD75,A0A5J9VDA9,A0A5J9VDH4,A0A5J9VDK3,A0A5J9VDM1,A0A5J9VDM4,A0A5J9VDM9,A0A5J9VDN9,A0A5J9VDQ1,A0A5J9VDQ6,A0A5J9VDR9,A0A5J9VDU5,A0A5J9VDV5,A0A5J9VDX0,A0A5J9VDZ3,A0A5J9VDZ9,A0A5J9VE07,A0A5J9VE27,A0A5J9VE40,A0A5J9VE46,A0A5J9VE68,A0A5J9VE70,A0A5J9VE86,A0A5J9VEA0,A0A5J9VEB8,A0A5J9VEC0,A0A5J9VEC2,A0A5J9VED5,A0A5J9VEF9,A0A5J9VEU0,A0A5J9VEZ4,A0A5J9VF32,A0A5J9VF72,A0A5J9VF85,A0A5J9VFB7,A0A5J9VFC4,A0A5J9VFE9,A0A5J9VFG2,A0A5J9VFH7,A0A5J9VFK6,A0A5J9VFM1,A0A5J9VFM5,A0A5J9VFM8,A0A5J9VFN4,A0A5J9VFQ6,A0A5J9VFR3,A0A5J9VFR8,A0A5J9VFS6,A0A5J9VFV2,A0A5J9VFW9,A0A5J9VFY3,A0A5J9VFZ2,A0A5J9VFZ7,A0A5J9VG23,A0A5J9VG42,A0A5J9VG73,A0A5J9VG89,A0A5J9VGC9,A0A5J9VGE4,A0A5J9VGH7,A0A5J9VGI3,A0A5J9VGL0,A0A5J9VGL1,A0A5J9VGL9,A0A5J9VGM6,A0A5J9VGR9,A0A5J9VGS6,A0A5J9VGT4,A0A5J9VGU3,A0A5J9VGV7,A0A5J9VGX2,A0A5J9VGZ1,A0A5J9VGZ9,A0A5J9VH18,A0A5J9VH38,A0A5J9VH69,A0A5J9VHC2,A0A5J9VHE3,A0A5J9VHE8,A0A5J9VHF7,A0A5J9VHN1,A0A5J9VHR1,A0A5J9VHS8,A0A5J9VHW8,A0A5J9VHY0,A0A5J9VHZ8,A0A5J9VI14,A0A5J9VI36,A0A5J9VI71,A0A5J9VI78,A0A5J9VI86,A0A5J9VI90,A0A5J9VID0,A0A5J9VIG6,A0A5J9VIG9,A0A5J9VIH0,A0A5J9VIH6,A0A5J9VIH7,A0A5J9VIH8,A0A5J9VIH9,A0A5J9VIQ5,A0A5J9VIQ9,A0A5J9VIS4,A0A5J9VIS7,A0A5J9VIT3,A0A5J9VIT5,A0A5J9VIU3,A0A5J9VIW4,A0A5J9VIW9,A0A5J9VIX5,A0A5J9VIY6,A0A5J9VJ06,A0A5J9VJ19,A0A5J9VJ24,A0A5J9VJ40,A0A5J9VJ56,A0A5J9VJ60,A0A5J9VJ76,A0A5J9VJ80,A0A5J9VJ89,A0A5J9VJA2,A0A5J9VJB6,A0A5J9VJE3,A0A5J9VJF6,A0A5J9VJJ4,A0A5J9VJM2,A0A5J9VJP8,A0A5J9VJR8,A0A5J9VJU5,A0A5J9VJV0,A0A5J9VJX4,A0A5J9VJZ0,A0A5J9VJZ4,A0A5J9VK18,A0A5J9VK28,A0A5J9VK29,A0A5J9VK59,A0A5J9VK89,A0A5J9VK96,A0A5J9VKA1,A0A5J9VKB3,A0A5J9VKB8,A0A5J9VKC2,A0A5J9VKE7,A0A5J9VKG3,A0A5J9VKJ9,A0A5J9VKK0,A0A5J9VKK2,A0A5J9VKN2,A0A5J9VKN7,A0A5J9VKP3,A0A5J9VKP9,A0A5J9VKQ4,A0A5J9VKS2,A0A5J9VKS9,A0A5J9VKU2,A0A5J9VKW6,A0A5J9VKX2,A0A5J9VKY2,A0A5J9VKZ4,A0A5J9VL18,A0A5J9VL27,A0A5J9VL29,A0A5J9VL43,A0A5J9VL50,A0A5J9VL65,A0A5J9VL74,A0A5J9VL87,A0A5J9VL94,A0A5J9VLB5,A0A5J9VLD1,A0A5J9VLD3,A0A5J9VLE0,A0A5J9VLH5,A0A5J9VLJ4,A0A5J9VLK6,A0A5J9VLK9,A0A5J9VLN7,A0A5J9VLV8,A0A5J9VLX8,A0A5J9VLY2,A0A5J9VLY7,A0A5J9VLY8,A0A5J9VM04,A0A5J9VM38,A0A5J9VM50,A0A5J9VM92,A0A5J9VMB1,A0A5J9VMH2,A0A5J9VMI8,A0A5J9VMJ6,A0A5J9VML8,A0A5J9VMP0,A0A5J9VMP6,A0A5J9VMS3,A0A5J9VMS7,A0A5J9VMS8,A0A5J9VMV5,A0A5J9VMX4,A0A5J9VMZ3,A0A5J9VN00,A0A5J9VN13,A0A5J9VN16,A0A5J9VN44,A0A5J9VN68,A0A5J9VN70,A0A5J9VN77,A0A5J9VN78,A0A5J9VN89,A0A5J9VNB1,A0A5J9VNB9,A0A5J9VNC5,A0A5J9VNC9,A0A5J9VNF2,A0A5J9VNG3,A0A5J9VNJ3,A0A5J9VNP7,A0A5J9VNQ0,A0A5J9VNQ3,A0A5J9VNQ6,A0A5J9VNQ7,A0A5J9VNT3,A0A5J9VNV4,A0A5J9VP13,A0A5J9VP14,A0A5J9VP19,A0A5J9VP87,A0A5J9VPD8,A0A5J9VPF3,A0A5J9VPJ2,A0A5J9VPK7,A0A5J9VPL5,A0A5J9VPS8,A0A5J9VPT1,A0A5J9VPU7,A0A5J9VPY0,A0A5J9VQ02,A0A5J9VQ34,A0A5J9VQ37,A0A5J9VQ61,A0A5J9VQ77,A0A5J9VQ78,A0A5J9VQF5,A0A5J9VQI3,A0A5J9VQM5,A0A5J9VQN5,A0A5J9VQU2,A0A5J9VQU9,A0A5J9VQY4,A0A5J9VQZ9,A0A5J9VR25,A0A5J9VR62,A0A5J9VR92,A0A5J9VR96,A0A5J9VR97,A0A5J9VRA1,A0A5J9VRA8,A0A5J9VRB4,A0A5J9VRC9,A0A5J9VRE9,A0A5J9VRG7,A0A5J9VRI2,A0A5J9VRJ3,A0A5J9VRL2,A0A5J9VRW9,A0A5J9VRY9,A0A5J9VS12,A0A5J9VS16,A0A5J9VS54,A0A5J9VS98,A0A5J9VSA4,A0A5J9VSD3,A0A5J9VSH2,A0A5J9VSI4,A0A5J9VSL1,A0A5J9VSL5,A0A5J9VSQ6,A0A5J9VSR9,A0A5J9VSW6,A0A5J9VSZ4,A0A5J9VT05,A0A5J9VT06,A0A5J9VT60,A0A5J9VT82,A0A5J9VT94,A0A5J9VTF6,A0A5J9VTH9,A0A5J9VTL5,A0A5J9VTP9,A0A5J9VTR4,A0A5J9VTW0,A0A5J9VTY1,A0A5J9VU91,A0A5J9VUB6,A0A5J9VUI2,A0A5J9VUJ1,A0A5J9VUJ2,A0A5J9VUN0,A0A5J9VUP0,A0A5J9VUP1,A0A5J9VUQ9,A0A5J9VUS5,A0A5J9VUT9,A0A5J9VUY1,A0A5J9VV04,A0A5J9VV34,A0A5J9VV54,A0A5J9VVN4,A0A5J9VVT6,A0A5J9VW14,A0A5J9VW19,A0A5J9VWC3,A0A5J9VWF2,A0A5J9VWI7,A0A5J9VWM2,A0A5J9VWN2,A0A5J9VWN5,A0A5J9VWQ1,A0A5J9VWX4,A0A5J9VX25,A0A5J9VX86,A0A5J9VXF6,A0A5J9VXZ4,A0A5J9VXZ5,A0A5J9VY31,A0A5J9VYD3,A0A5J9VYJ3,A0A5J9VYJ9,A0A5J9VYT5,A0A5J9VZ44,A0A5J9VZ98,A0A5J9VZJ5,A0A5J9VZK0,A0A5J9VZL4,A0A5J9VZQ3,A0A5J9VZT9,A0A5J9W084,A0A5J9W0B0,A0A5J9W0B4,A0A5J9W0C9,A0A5J9W0G1,A0A5J9W0H0,A0A5J9W0M9,A0A5J9W0N0,A0A5J9W0S7,A0A5J9W0W0,A0A5J9W177,A0A5J9W1H5,A0A5J9W1M0,A0A5J9W1M2,A0A5J9W1P4,A0A5J9W1S6,A0A5J9W2C7,A0A5J9W2F3,A0A5J9W2L9,A0A5J9W2R6,A0A5J9W326,A0A5J9W3K1,A0A5J9W3P8,A0A5J9W455,A0A5J9W479,A0A5J9W486,A0A5J9W489,A0A5J9W491,A0A5J9W497,A0A5J9W4D0,A0A5J9W4G2,A0A5J9W4L5,A0A5J9W4R7,A0A5J9W4S7,A0A5J9W4T4,A0A5J9W4U3,A0A5J9W4Z0,A0A5J9W4Z8,A0A5J9W518,A0A5J9W524,A0A5J9W538,A0A5J9W542,A0A5J9W543,A0A5J9W586,A0A5J9W5B5,A0A5J9W5E8,A0A5J9W5M9,A0A5J9W5N3,A0A5J9W5T2,A0A5J9W5T4,A0A5J9W5U8,A0A5J9W5Y1,A0A5J9W615,A0A5J9W630,A0A5J9W676,A0A5J9W6A5,A0A5J9W6B2,A0A5J9W6C0,A0A5J9W6D3,A0A5J9W6D4,A0A5J9W6D5,A0A5J9W6D6,A0A5J9W6G1,A0A5J9W6I0,A0A5J9W6T1,A0A5J9W6Z0,A0A5J9W718,A0A5J9W761,A0A5J9W762,A0A5J9W770,A0A5J9W774,A0A5J9W7A5,A0A5J9W7B3,A0A5J9W7H2,A0A5J9W7R4,A0A5J9W7R7,A0A5J9W7T2,A0A5J9W7U6,A0A5J9W7Z6,A0A5J9W804,A0A5J9W817,A0A5J9W838,A0A5J9W864,A0A5J9W869,A0A5J9W882,A0A5J9W896,A0A5J9W8G3,A0A5J9W8H2,A0A5J9W8J1,A0A5J9W8J4,A0A5J9W8K7,A0A5J9W8K9,A0A5J9W8M2,A0A5J9W8P2,A0A5J9W8P4,A0A5J9W8P7,A0A5J9W8U6,A0A5J9W8W2,A0A5J9W8Z3,A0A5J9W8Z9,A0A5J9W914,A0A5J9W919,A0A5J9W923,A0A5J9W930,A0A5J9W931,A0A5J9W934,A0A5J9W940,A0A5J9W974,A0A5J9W987,A0A5J9W9A7,A0A5J9W9B7,A0A5J9W9D6,A0A5J9W9G4,A0A5J9W9H9,A0A5J9W9I3,A0A5J9W9K1,A0A5J9W9M5,A0A5J9W9N0,A0A5J9W9V4,A0A5J9W9W4,A0A5J9W9Y6,A0A5J9W9Y8,A0A5J9W9Z6,A0A5J9WA41,A0A5J9WA71,A0A5J9WA76,A0A5J9WA87,A0A5J9WAA5,A0A5J9WAB3,A0A5J9WAC0,A0A5J9WAC4,A0A5J9WAD2,A0A5J9WAE7,A0A5J9WAG1,A0A5J9WAH6,A0A5J9WAJ5,A0A5J9WAJ9,A0A5J9WAL3,A0A5J9WAM0,A0A5J9WAS0,A0A5J9WAS3,A0A5J9WAS7,A0A5J9WAU8,A0A5J9WAV7,A0A5J9WAV9,A0A5J9WAW0,A0A5J9WAW8,A0A5J9WAZ0,A0A5J9WAZ7,A0A5J9WB35,A0A5J9WB39,A0A5J9WB58,A0A5J9WB75,A0A5J9WB81,A0A5J9WBB0,A0A5J9WBB2,A0A5J9WBB4,A0A5J9WBC1,A0A5J9WBC7,A0A5J9WBD1,A0A5J9WBD4,A0A5J9WBE0,A0A5J9WBE1,A0A5J9WBE2,A0A5J9WBE5,A0A5J9WBF2,A0A5J9WBF9,A0A5J9WBG7,A0A5J9WBI9,A0A5J9WBL5,A0A5J9WBL8,A0A5J9WBN1,A0A5J9WBN7,A0A5J9WBP2,A0A5J9WBQ4,A0A5J9WBT9,A0A5J9WBV3,A0A5J9WBW0,A0A5J9WBX5,A0A5J9WBY0,A0A5J9WC05,A0A5J9WC34,A0A5J9WC39,A0A5J9WCA2,A0A5J9WCB0,A0A5J9WCB1,A0A5J9WCB7,A0A5J9WCC4,A0A5J9WCE2,A0A5J9WCF3,A0A5J9WCG2,A0A5J9WCH2,A0A5J9WCH8,A0A5J9WCK5,A0A5J9WCM5,A0A5J9WCM7,A0A5J9WCX5,A0A5J9WD21,A0A5J9WD28,A0A5J9WD85,A0A5J9WDD8,A0A5J9WDK4,A0A5J9WDV4,A0A5J9WDX3,A0A5J9WDX4,A0A5J9WE41,A0A5J9WE54,A0A5J9WE59,A0A5J9WEB2,A0A5J9WED4,A0A5J9WEE2,A0A5J9WEE7,A0A5J9WEG2,A0A5J9WEG8,A0A5J9WEH3,A0A5J9WEI2,A0A5J9WEN8,A0A5J9WEP6,A0A5J9WEW6,A0A5J9WEX3,A0A5J9WEX7,A0A5J9WEY3,A0A5J9WEY6,A0A5J9WF08,A0A5J9WF30,A0A5J9WF33,A0A5J9WF47,A0A5J9WF58,A0A5J9WF78,A0A5J9WFC5,A0A5J9WFE7,A0A5J9WFG0,A0A5J9WFG8,A0A5J9WFH9,A0A5J9WFI1,A0A5J9WFJ3,A0A5J9WFV4,A0A5J9WFW5,A0A5J9WFY9,A0A5J9WFZ5,A0A5J9WG05,A0A5J9WG09,A0A5J9WG35,A0A5J9WG71,A0A5J9WG92,A0A5J9WG96,A0A5J9WGA2,A0A5J9WGA4,A0A5J9WGB1,A0A5J9WGC1,A0A5J9WGE0,A0A5J9WGG1,A0A5J9WGH0,A0A5J9WGK5,A0A5J9WGM7,A0A5J9WGM9,A0A5J9WGN6,A0A5J9WGP3,A0A5J9WGQ0,A0A5J9WGT4,A0A5J9WGT8,A0A5J9WGW8,A0A5J9WH24,A0A5J9WH70,A0A5J9WH93,A0A5J9WHB0,A0A5J9WHB4,A0A5J9WHE3,A0A5J9WHF2,A0A5J9WHF6,A0A5J9WHF7,A0A5J9WHH4,A0A5J9WHJ4,A0A5J9WHM5,A0A5J9WHN2,A0A5J9WHP5,A0A5J9WHQ4,A0A5J9WHR2,A0A5J9WHR6,A0A5J9WHT0,A0A5J9WHU8,A0A5J9WHU9,A0A5J9WHV3,A0A5J9WHW7,A0A5J9WHY7,A0A5J9WHZ5,A0A5J9WI12,A0A5J9WI41,A0A5J9WI63,A0A5J9WI64,A0A5J9WI84,A0A5J9WIA7,A0A5J9WIB5,A0A5J9WIC0,A0A5J9WIE9,A0A5J9WIH1,A0A5J9WIH5,A0A5J9WIJ4,A0A5J9WIJ5,A0A5J9WIL4,A0A5J9WIM6,A0A5J9WIN2,A0A5J9WIP2,A0A5J9WIQ6,A0A5J9WIR6,A0A5J9WIT5,A0A5J9WIU0,A0A5J9WIU2,A0A5J9WIV1,A0A5J9WIV2,A0A5J9WIV3,A0A5J9WIV9,A0A5J9WIW7,A0A5J9WIW8,A0A5J9WIX2,A0A5J9WIX8,A0A5J9WIY6,A0A5J9WIZ6,A0A5J9WJ15,A0A5J9WJ22,A0A5J9WJ29,A0A5J9WJ31,A0A5J9WJ57,A0A5J9WJ79,A0A5J9WJ86,A0A5J9WJ88,A0A5J9WJ90,A0A5J9WJA4,A0A5J9WJA6,A0A5J9WJC9,A0A5J9WJD1,A0A5J9WJD5,A0A5J9WJE6,A0A5J9WJJ0,A0A5J9WJJ4,A0A5J9WJJ6,A0A5J9WJJ7,A0A5J9WJK3,A0A5J9WJK5,A0A5J9WJK8,A0A5J9WJL2,A0A5J9WJM9,A0A5J9WJN5,A0A5J9WJQ2,A0A5J9WJQ6,A0A5J9WJR8,A0A5J9WJT6,A0A5J9WJT7,A0A5J9WJT8,A0A5J9WJU2,A0A5J9WJV3,A0A5J9WJW3,A0A5J9WJW8,A0A5J9WJY2,A0A5J9WJZ1,A0A5J9WJZ6,A0A5J9WK15,A0A5J9WK37,A0A5J9WK38,A0A5J9WK75,A0A5J9WK80,A0A5J9WK82,A0A5J9WK83,A0A5J9WK84,A0A5J9WK88,A0A5J9WKC3,A0A5J9WKC6,A0A5J9WKD3,A0A5J9WKE0,A0A5J9WKE7,A0A5J9WKI2,A0A5J9WKJ4,A0A5J9WKJ8,A0A5J9WKM4,A0A5J9WKM8,A0A5J9WKN3,A0A5J9WKN5,A0A5J9WKP2,A0A5J9WKQ1,A0A5J9WKQ5,A0A5J9WKR6,A0A5J9WKT3,A0A5J9WKW2,A0A5J9WKX3,A0A5J9WKZ9,A0A5J9WL06,A0A5J9WL10,A0A5J9WL46,A0A5J9WL47,A0A5J9WL52,A0A5J9WL75,A0A5J9WL85,A0A5J9WL97,A0A5J9WLB5,A0A5J9WLE9,A0A5J9WLI8,A0A5J9WLJ6,A0A5J9WLN5,A0A5J9WLQ0,A0A5J9WLW5,A0A5J9WLY8,A0A5J9WM39,A0A5J9WM45,A0A5J9WM57,A0A5J9WMC5,A0A5J9WMF5,A0A5J9WMF8,A0A5J9WML9,A0A5J9WMM3,A0A5J9WMM5,A0A5J9WMS0,A0A5J9WMU8,A0A5J9WN01,A0A5J9WN42,A0A5J9WN55,A0A5J9WNA9,A0A5J9WNB4,A0A5J9WND1,A0A5J9WNE3,A0A5J9WNL6,A0A5J9WNN1,A0A5J9WNN2,A0A5J9WNV0,A0A5J9WNZ1,A0A5J9WP15,A0A5J9WP21,A0A5J9WP23,A0A5J9WP70,A0A5J9WP94,A0A5J9WP99,A0A5J9WPB4,A0A5J9WPH1,A0A5J9WPU8,A0A5J9WPW4,A0A5J9WPY1,A0A5J9WPY5,A0A5J9WQ12,A0A5J9WQB8,A0A5J9WQD2,A0A5J9WQF7,A0A5J9WQP5,A0A5J9WQU8,A0A5J9WR13,A0A5J9WR24,A0A5J9WR40,A0A5J9WRB4,A0A5J9WRF4,A0A5J9WRM1,A0A5J9WRN1,A0A5J9WRR2,A0A5J9WRS0,A0A5J9WRV3,A0A5J9WRX7,A0A5J9WS01,A0A5J9WS48,A0A5J9WS60,A0A5J9WS84,A0A5J9WS87,A0A5J9WS97,A0A5J9WSD4,A0A5J9WSG2,A0A5J9WSI6,A0A5J9WSK7,A0A5J9WSL7,A0A5J9WSM9,A0A5J9WT17,A0A5J9WT32,A0A5J9WT75,A0A5J9WTC2,A0A5J9WTD1,A0A5J9WTG3,A0A5J9WTJ3,A0A5J9WTJ9,A0A5J9WTW0,A0A5J9WU31,A0A5J9WU43,A0A5J9WU60,A0A5J9WUD0,A0A5J9WUI9,A0A5J9WUN0,A0A5J9WUX0,A0A5J9WV80,A0A5J9WVI2,A0A5J9WVX7,A0A5J9WXD3,A0A5J9WXK8,A0A5J9WXU4,A0A5J9WZ06,A0A5J9WZ46,Q3BCM1
GO:0009654	CC	photosystem II oxygen evolving complex	2.52342e-08	19	29	A0A5J9SJL1,A0A5J9SUE0,A0A5J9T1F4,A0A5J9T1M0,A0A5J9TT53,A0A5J9V2E0,A0A5J9VED5,A0A5J9VGR9,A0A5J9VGX2,A0A5J9VIH7,A0A5J9VK29,A0A5J9VR97,A0A5J9VRB4,A0A5J9VX25,A0A5J9VXZ5,A0A5J9VZJ5,A0A5J9WHU9,A0A5J9WJY2,A0A5J9WNN2
GO:0065003	BP	protein-containing complex assembly	4.15866e-08	113	427	A0A5J9SDW2,A0A5J9SF44,A0A5J9SGD1,A0A5J9SHY0,A0A5J9SJ73,A0A5J9SQ81,A0A5J9SSF0,A0A5J9STR4,A0A5J9SZ11,A0A5J9SZY2,A0A5J9T576,A0A5J9T5P2,A0A5J9T625,A0A5J9T7S1,A0A5J9T970,A0A5J9T9S0,A0A5J9TBZ0,A0A5J9TE41,A0A5J9TG08,A0A5J9TLU7,A0A5J9TQ80,A0A5J9TRH8,A0A5J9TT49,A0A5J9TUA0,A0A5J9TV80,A0A5J9TVX5,A0A5J9TW69,A0A5J9TWP7,A0A5J9TXU7,A0A5J9TYT6,A0A5J9TZ87,A0A5J9TZD3,A0A5J9U2C0,A0A5J9U3X7,A0A5J9U5N6,A0A5J9U641,A0A5J9U9F3,A0A5J9U9S3,A0A5J9U9X0,A0A5J9UA75,A0A5J9UBB8,A0A5J9UD37,A0A5J9UEM7,A0A5J9UFS9,A0A5J9UL68,A0A5J9UMW5,A0A5J9UQY6,A0A5J9UVB7,A0A5J9UVG5,A0A5J9UWA3,A0A5J9UWK4,A0A5J9UX64,A0A5J9V042,A0A5J9V279,A0A5J9V2B2,A0A5J9V2D3,A0A5J9V2X8,A0A5J9V368,A0A5J9V4I2,A0A5J9V5P9,A0A5J9V6P6,A0A5J9V860,A0A5J9V9Q4,A0A5J9VAD1,A0A5J9VB89,A0A5J9VBA3,A0A5J9VBP7,A0A5J9VCA4,A0A5J9VD82,A0A5J9VDM9,A0A5J9VED5,A0A5J9VFU1,A0A5J9VGI3,A0A5J9VGZ1,A0A5J9VIT0,A0A5J9VIY6,A0A5J9VKM3,A0A5J9VLF8,A0A5J9VLG8,A0A5J9VMJ5,A0A5J9VNT3,A0A5J9VP13,A0A5J9VP19,A0A5J9VRI2,A0A5J9VS16,A0A5J9VSL1,A0A5J9VT82,A0A5J9VVU1,A0A5J9W4V2,A0A5J9W6D5,A0A5J9W801,A0A5J9W8K9,A0A5J9W914,A0A5J9W919,A0A5J9W9I3,A0A5J9WA76,A0A5J9WA83,A0A5J9WAC7,A0A5J9WD28,A0A5J9WDV4,A0A5J9WFJ3,A0A5J9WFN0,A0A5J9WFV4,A0A5J9WGK5,A0A5J9WGU0,A0A5J9WHV3,A0A5J9WJC5,A0A5J9WJD1,A0A5J9WJW8,A0A5J9WK91,A0A5J9WNS0,A0A5J9WSR5,A0A5J9WU48
GO:0006163	BP	purine nucleotide metabolic process	4.15866e-08	78	259	A0A5J9SHB6,A0A5J9SHX2,A0A5J9SJN4,A0A5J9SN03,A0A5J9SNR5,A0A5J9T541,A0A5J9T7Q5,A0A5J9T7Y8,A0A5J9T970,A0A5J9T9Y5,A0A5J9TAV5,A0A5J9TD54,A0A5J9TEG9,A0A5J9TEW9,A0A5J9TFW8,A0A5J9THG1,A0A5J9TME5,A0A5J9TMK5,A0A5J9TN61,A0A5J9TPB0,A0A5J9TV85,A0A5J9TVQ8,A0A5J9TWC2,A0A5J9TWM1,A0A5J9TXA3,A0A5J9TYW2,A0A5J9U0G8,A0A5J9U1V8,A0A5J9U6E7,A0A5J9U8S8,A0A5J9U9D7,A0A5J9UAF2,A0A5J9UEP2,A0A5J9UFZ4,A0A5J9UG67,A0A5J9UGN5,A0A5J9UHH4,A0A5J9UR04,A0A5J9URL6,A0A5J9UW67,A0A5J9UY62,A0A5J9UZJ4,A0A5J9UZS3,A0A5J9V219,A0A5J9V434,A0A5J9V6T3,A0A5J9V7P6,A0A5J9V9I8,A0A5J9VC45,A0A5J9VD62,A0A5J9VEZ4,A0A5J9VFG2,A0A5J9VFW9,A0A5J9VHZ8,A0A5J9VJV0,A0A5J9VKX2,A0A5J9VLY7,A0A5J9VNB9,A0A5J9VSD3,A0A5J9VUJ1,A0A5J9VY31,A0A5J9W0S7,A0A5J9W1M0,A0A5J9W2L9,A0A5J9W5B5,A0A5J9W5M9,A0A5J9W6G1,A0A5J9WBB0,A0A5J9WBF9,A0A5J9WEG8,A0A5J9WFE7,A0A5J9WIT5,A0A5J9WIV3,A0A5J9WJU2,A0A5J9WL75,A0A5J9WNB4,A0A5J9WP21,A0A5J9WRS0
GO:0006779	BP	porphyrin-containing compound biosynthet...	4.15866e-08	24	42	A0A5J9SBQ0,A0A5J9SGL2,A0A5J9T8L6,A0A5J9TCM0,A0A5J9TIK7,A0A5J9TN62,A0A5J9TWQ1,A0A5J9TYZ6,A0A5J9U5W3,A0A5J9U868,A0A5J9U871,A0A5J9U8H3,A0A5J9UDY1,A0A5J9UHP0,A0A5J9UX67,A0A5J9V0Y4,A0A5J9V2A8,A0A5J9V7L4,A0A5J9V9K8,A0A5J9W8J4,A0A5J9WGH0,A0A5J9WI12,A0A5J9WIN2,A0A5J9WSI6
GO:0042440	BP	pigment metabolic process	4.15866e-08	41	101	A0A5J9SBQ0,A0A5J9SEZ4,A0A5J9SGL2,A0A5J9SL19,A0A5J9T867,A0A5J9T8L6,A0A5J9TCM0,A0A5J9TFF9,A0A5J9TGJ9,A0A5J9TIK7,A0A5J9TN62,A0A5J9TWQ1,A0A5J9TYZ6,A0A5J9TZ03,A0A5J9U5W3,A0A5J9U868,A0A5J9U871,A0A5J9U8H3,A0A5J9UDY1,A0A5J9UHP0,A0A5J9UX22,A0A5J9UX67,A0A5J9V0Y4,A0A5J9V2A8,A0A5J9V4P9,A0A5J9V751,A0A5J9V7L4,A0A5J9V9K8,A0A5J9VBE6,A0A5J9W1H5,A0A5J9W8J4,A0A5J9WBY0,A0A5J9WFG8,A0A5J9WGH0,A0A5J9WI12,A0A5J9WIN2,A0A5J9WJC9,A0A5J9WJE6,A0A5J9WKC3,A0A5J9WLE9,A0A5J9WSI6
GO:0006778	BP	porphyrin-containing compound metabolic ...	4.83389e-08	33	72	A0A5J9SBQ0,A0A5J9SGL2,A0A5J9SZN0,A0A5J9T8L6,A0A5J9TCM0,A0A5J9TFF9,A0A5J9TIK7,A0A5J9TN62,A0A5J9TRB5,A0A5J9TRT2,A0A5J9TWQ1,A0A5J9TYZ6,A0A5J9U5W3,A0A5J9U711,A0A5J9U868,A0A5J9U871,A0A5J9U8H3,A0A5J9UDY1,A0A5J9UHP0,A0A5J9UX67,A0A5J9V0Y4,A0A5J9V2A8,A0A5J9V4P9,A0A5J9V7L4,A0A5J9V9K8,A0A5J9W8J4,A0A5J9WBY0,A0A5J9WFG8,A0A5J9WGH0,A0A5J9WI12,A0A5J9WIN2,A0A5J9WKC3,A0A5J9WSI6
GO:0009628	BP	response to abiotic stimulus	6.45286e-08	156	652	A0A5J9SET8,A0A5J9SIG5,A0A5J9SJ49,A0A5J9SJ58,A0A5J9SJK8,A0A5J9SJW3,A0A5J9SR95,A0A5J9SU20,A0A5J9SV74,A0A5J9SVK2,A0A5J9SW87,A0A5J9SWA8,A0A5J9SX23,A0A5J9SXA8,A0A5J9SXJ5,A0A5J9SY89,A0A5J9T1E9,A0A5J9T1X6,A0A5J9T2T2,A0A5J9T8E8,A0A5J9T8H1,A0A5J9TB32,A0A5J9TBD2,A0A5J9TBD3,A0A5J9TC36,A0A5J9TDW5,A0A5J9TFJ1,A0A5J9TFM3,A0A5J9TKI0,A0A5J9TL82,A0A5J9TLG1,A0A5J9TMI3,A0A5J9TP82,A0A5J9TQL3,A0A5J9TR38,A0A5J9TRG3,A0A5J9TSI1,A0A5J9TSV6,A0A5J9TU53,A0A5J9TUB2,A0A5J9TUH2,A0A5J9TUV4,A0A5J9TVC0,A0A5J9TWW7,A0A5J9TXP3,A0A5J9TY28,A0A5J9TYT2,A0A5J9TZX9,A0A5J9U0F1,A0A5J9U0Y5,A0A5J9U4Q5,A0A5J9U5N6,A0A5J9U6D6,A0A5J9U6E0,A0A5J9U6M0,A0A5J9U942,A0A5J9U9E3,A0A5J9UA02,A0A5J9UA47,A0A5J9UCE6,A0A5J9UD52,A0A5J9UE45,A0A5J9UE63,A0A5J9UGA9,A0A5J9UH42,A0A5J9UN75,A0A5J9UUP0,A0A5J9UXL2,A0A5J9UXL9,A0A5J9UY42,A0A5J9UYB6,A0A5J9UZ20,A0A5J9UZ83,A0A5J9UZE3,A0A5J9UZJ4,A0A5J9UZX6,A0A5J9V0C2,A0A5J9V1A2,A0A5J9V1B0,A0A5J9V2D3,A0A5J9V2R1,A0A5J9V3G7,A0A5J9V714,A0A5J9V7Z9,A0A5J9V9M3,A0A5J9V9W4,A0A5J9VAH2,A0A5J9VBA3,A0A5J9VBI0,A0A5J9VBI8,A0A5J9VDX0,A0A5J9VDZ3,A0A5J9VEC2,A0A5J9VEL2,A0A5J9VF85,A0A5J9VG73,A0A5J9VGM6,A0A5J9VHW3,A0A5J9VI90,A0A5J9VJA2,A0A5J9VJB6,A0A5J9VJH7,A0A5J9VJP8,A0A5J9VKW6,A0A5J9VKX9,A0A5J9VKZ0,A0A5J9VLY2,A0A5J9VLY7,A0A5J9VN00,A0A5J9VN13,A0A5J9VN44,A0A5J9VQF5,A0A5J9VRL2,A0A5J9VW14,A0A5J9VX52,A0A5J9VZ44,A0A5J9W5R1,A0A5J9W5Y1,A0A5J9W6F8,A0A5J9W934,A0A5J9W9W4,A0A5J9WAV9,A0A5J9WAW8,A0A5J9WBD1,A0A5J9WCE0,A0A5J9WCK5,A0A5J9WCM5,A0A5J9WDX4,A0A5J9WE59,A0A5J9WEY3,A0A5J9WGQ0,A0A5J9WGW8,A0A5J9WH51,A0A5J9WHF2,A0A5J9WHR2,A0A5J9WHT1,A0A5J9WHZ5,A0A5J9WIE9,A0A5J9WII9,A0A5J9WJP7,A0A5J9WJS9,A0A5J9WJT7,A0A5J9WJW7,A0A5J9WK38,A0A5J9WK91,A0A5J9WKE0,A0A5J9WKM4,A0A5J9WL85,A0A5J9WM48,A0A5J9WMS0,A0A5J9WNE3,A0A5J9WP23,A0A5J9WS60,A0A5J9WT75,A0A5J9WVX7,A0A5J9WZ46
GO:0033013	BP	tetrapyrrole metabolic process	1.10297e-07	33	74	A0A5J9SBQ0,A0A5J9SGL2,A0A5J9SZN0,A0A5J9T8L6,A0A5J9TCM0,A0A5J9TFF9,A0A5J9TIK7,A0A5J9TN62,A0A5J9TRB5,A0A5J9TRT2,A0A5J9TWQ1,A0A5J9TYZ6,A0A5J9U5W3,A0A5J9U711,A0A5J9U868,A0A5J9U871,A0A5J9U8H3,A0A5J9UDY1,A0A5J9UHP0,A0A5J9UX67,A0A5J9V0Y4,A0A5J9V2A8,A0A5J9V4P9,A0A5J9V7L4,A0A5J9V9K8,A0A5J9W8J4,A0A5J9WBY0,A0A5J9WFG8,A0A5J9WGH0,A0A5J9WI12,A0A5J9WIN2,A0A5J9WKC3,A0A5J9WSI6
GO:0015995	BP	chlorophyll biosynthetic process	1.16313e-07	20	32	A0A5J9SBQ0,A0A5J9SGL2,A0A5J9T8L6,A0A5J9TIK7,A0A5J9TN62,A0A5J9TWQ1,A0A5J9TYZ6,A0A5J9U5W3,A0A5J9U868,A0A5J9U871,A0A5J9U8H3,A0A5J9UHP0,A0A5J9UX67,A0A5J9V2A8,A0A5J9V7L4,A0A5J9V9K8,A0A5J9W8J4,A0A5J9WGH0,A0A5J9WI12,A0A5J9WSI6
GO:0015994	BP	chlorophyll metabolic process	1.26121e-07	28	57	A0A5J9SBQ0,A0A5J9SGL2,A0A5J9SZN0,A0A5J9T8L6,A0A5J9TFF9,A0A5J9TIK7,A0A5J9TN62,A0A5J9TRB5,A0A5J9TRT2,A0A5J9TWQ1,A0A5J9TYZ6,A0A5J9U5W3,A0A5J9U711,A0A5J9U868,A0A5J9U871,A0A5J9U8H3,A0A5J9UHP0,A0A5J9UX67,A0A5J9V2A8,A0A5J9V4P9,A0A5J9V7L4,A0A5J9V9K8,A0A5J9W8J4,A0A5J9WBY0,A0A5J9WGH0,A0A5J9WI12,A0A5J9WKC3,A0A5J9WSI6
GO:0006753	BP	nucleoside phosphate metabolic process	1.6612e-07	124	494	A0A5J9SHB6,A0A5J9SHX2,A0A5J9SJN4,A0A5J9SN03,A0A5J9SNR5,A0A5J9SXF3,A0A5J9SXL2,A0A5J9T0Q2,A0A5J9T541,A0A5J9T612,A0A5J9T683,A0A5J9T7Q5,A0A5J9T7Y8,A0A5J9T970,A0A5J9T9Y5,A0A5J9TAV5,A0A5J9TBS1,A0A5J9TD54,A0A5J9TEG9,A0A5J9TEW9,A0A5J9TF60,A0A5J9TFI1,A0A5J9TFW8,A0A5J9TH38,A0A5J9THG1,A0A5J9TJ31,A0A5J9TLH0,A0A5J9TM26,A0A5J9TME5,A0A5J9TMK5,A0A5J9TN61,A0A5J9TNP0,A0A5J9TPB0,A0A5J9TQ68,A0A5J9TTI5,A0A5J9TV85,A0A5J9TVA8,A0A5J9TVQ8,A0A5J9TWC2,A0A5J9TWF6,A0A5J9TWM1,A0A5J9TXA3,A0A5J9TYG3,A0A5J9TYW2,A0A5J9TZZ3,A0A5J9U0G8,A0A5J9U0M8,A0A5J9U107,A0A5J9U1V8,A0A5J9U6E7,A0A5J9U8S8,A0A5J9U9D7,A0A5J9U9D8,A0A5J9U9W3,A0A5J9UAF2,A0A5J9UBS8,A0A5J9UEP2,A0A5J9UFZ4,A0A5J9UG67,A0A5J9UGN5,A0A5J9UHH4,A0A5J9UJ79,A0A5J9UR04,A0A5J9URL6,A0A5J9UVW1,A0A5J9UW67,A0A5J9UY62,A0A5J9UZJ4,A0A5J9UZS3,A0A5J9UZZ4,A0A5J9V024,A0A5J9V092,A0A5J9V219,A0A5J9V3G0,A0A5J9V434,A0A5J9V6T3,A0A5J9V7P6,A0A5J9V9I8,A0A5J9VBZ5,A0A5J9VC45,A0A5J9VD62,A0A5J9VEZ4,A0A5J9VFG2,A0A5J9VFW9,A0A5J9VHZ8,A0A5J9VJV0,A0A5J9VKB8,A0A5J9VKX2,A0A5J9VLY7,A0A5J9VNB1,A0A5J9VNB9,A0A5J9VR62,A0A5J9VR96,A0A5J9VSD3,A0A5J9VTH9,A0A5J9VUJ1,A0A5J9VY31,A0A5J9W0S7,A0A5J9W1M0,A0A5J9W1S6,A0A5J9W2L9,A0A5J9W2R6,A0A5J9W4Z0,A0A5J9W543,A0A5J9W5B5,A0A5J9W5M9,A0A5J9W6G1,A0A5J9W6I0,A0A5J9W6Z0,A0A5J9WB58,A0A5J9WBB0,A0A5J9WBF9,A0A5J9WEG8,A0A5J9WFE7,A0A5J9WIA7,A0A5J9WIT5,A0A5J9WIV3,A0A5J9WJU2,A0A5J9WKI2,A0A5J9WKN5,A0A5J9WL75,A0A5J9WNB4,A0A5J9WP21,A0A5J9WRS0
GO:0009765	BP	photosynthesis, light harvesting	2.91077e-07	17	25	A0A5J9SHH1,A0A5J9SNM4,A0A5J9SXH5,A0A5J9TA03,A0A5J9TE75,A0A5J9TSA1,A0A5J9U2U2,A0A5J9U9J8,A0A5J9UXL2,A0A5J9V5Q1,A0A5J9VS98,A0A5J9VT05,A0A5J9VTL5,A0A5J9WEB2,A0A5J9WF58,A0A5J9WFV4,A0A5J9WGK5
GO:0033014	BP	tetrapyrrole biosynthetic process	3.29689e-07	25	49	A0A5J9SBQ0,A0A5J9SGL2,A0A5J9T8L6,A0A5J9TCM0,A0A5J9TIK7,A0A5J9TN62,A0A5J9TWQ1,A0A5J9TYZ6,A0A5J9U5W3,A0A5J9U868,A0A5J9U871,A0A5J9U8H3,A0A5J9UDY1,A0A5J9UHP0,A0A5J9UX67,A0A5J9V0Y4,A0A5J9V2A8,A0A5J9V7L4,A0A5J9V9K8,A0A5J9W8J4,A0A5J9WFG8,A0A5J9WGH0,A0A5J9WI12,A0A5J9WIN2,A0A5J9WSI6
GO:0000375	BP	RNA splicing, via transesterification re...	3.36209e-07	70	234	A0A5J9SGD1,A0A5J9SHJ7,A0A5J9SHY0,A0A5J9SIC4,A0A5J9SKG1,A0A5J9SU20,A0A5J9SV80,A0A5J9SVW4,A0A5J9T1X6,A0A5J9T3B0,A0A5J9T576,A0A5J9T5W4,A0A5J9T5X0,A0A5J9T7S1,A0A5J9T8R6,A0A5J9T9S0,A0A5J9TB64,A0A5J9TC76,A0A5J9TF85,A0A5J9TLU7,A0A5J9TM41,A0A5J9TMR2,A0A5J9TP10,A0A5J9TS35,A0A5J9TW69,A0A5J9TWN6,A0A5J9TZ50,A0A5J9TZZ9,A0A5J9U1C6,A0A5J9U3B3,A0A5J9U8Q6,A0A5J9UCM2,A0A5J9UCQ5,A0A5J9UDD9,A0A5J9UXC0,A0A5J9UXU6,A0A5J9UZ83,A0A5J9UZD6,A0A5J9UZY8,A0A5J9V0A1,A0A5J9V0G1,A0A5J9V279,A0A5J9V4J8,A0A5J9V860,A0A5J9V9T8,A0A5J9VB51,A0A5J9VBF8,A0A5J9VBP7,A0A5J9VBR3,A0A5J9VCA4,A0A5J9VDM9,A0A5J9VN89,A0A5J9VNJ3,A0A5J9VP13,A0A5J9VP19,A0A5J9VSL1,A0A5J9VVN4,A0A5J9W0S7,A0A5J9W1M0,A0A5J9W455,A0A5J9W4D0,A0A5J9W6D5,A0A5J9W8K9,A0A5J9WAC4,A0A5J9WAE7,A0A5J9WB75,A0A5J9WD28,A0A5J9WHV3,A0A5J9WKX3,A0A5J9WLY8
GO:0000377	BP	RNA splicing, via transesterification re...	3.36209e-07	70	234	A0A5J9SGD1,A0A5J9SHJ7,A0A5J9SHY0,A0A5J9SIC4,A0A5J9SKG1,A0A5J9SU20,A0A5J9SV80,A0A5J9SVW4,A0A5J9T1X6,A0A5J9T3B0,A0A5J9T576,A0A5J9T5W4,A0A5J9T5X0,A0A5J9T7S1,A0A5J9T8R6,A0A5J9T9S0,A0A5J9TB64,A0A5J9TC76,A0A5J9TF85,A0A5J9TLU7,A0A5J9TM41,A0A5J9TMR2,A0A5J9TP10,A0A5J9TS35,A0A5J9TW69,A0A5J9TWN6,A0A5J9TZ50,A0A5J9TZZ9,A0A5J9U1C6,A0A5J9U3B3,A0A5J9U8Q6,A0A5J9UCM2,A0A5J9UCQ5,A0A5J9UDD9,A0A5J9UXC0,A0A5J9UXU6,A0A5J9UZ83,A0A5J9UZD6,A0A5J9UZY8,A0A5J9V0A1,A0A5J9V0G1,A0A5J9V279,A0A5J9V4J8,A0A5J9V860,A0A5J9V9T8,A0A5J9VB51,A0A5J9VBF8,A0A5J9VBP7,A0A5J9VBR3,A0A5J9VCA4,A0A5J9VDM9,A0A5J9VN89,A0A5J9VNJ3,A0A5J9VP13,A0A5J9VP19,A0A5J9VSL1,A0A5J9VVN4,A0A5J9W0S7,A0A5J9W1M0,A0A5J9W455,A0A5J9W4D0,A0A5J9W6D5,A0A5J9W8K9,A0A5J9WAC4,A0A5J9WAE7,A0A5J9WB75,A0A5J9WD28,A0A5J9WHV3,A0A5J9WKX3,A0A5J9WLY8
GO:0016859	MF	cis-trans isomerase activity	4.11166e-07	34	84	A0A5J9SEZ4,A0A5J9T8K8,A0A5J9TD93,A0A5J9TFP9,A0A5J9TFT1,A0A5J9TH61,A0A5J9TJ95,A0A5J9TNA8,A0A5J9TR38,A0A5J9TTZ8,A0A5J9TYI1,A0A5J9U5M8,A0A5J9UG47,A0A5J9UHR7,A0A5J9UY06,A0A5J9UY98,A0A5J9V0T4,A0A5J9V2P1,A0A5J9V9F7,A0A5J9VE18,A0A5J9VJ56,A0A5J9VK62,A0A5J9VKD7,A0A5J9VL71,A0A5J9VQF6,A0A5J9VQL9,A0A5J9VVH8,A0A5J9VZZ0,A0A5J9W3B7,A0A5J9WBH5,A0A5J9WBS9,A0A5J9WL97,A0A5J9WLB2,A0A5J9WRM1
GO:0055086	BP	nucleobase-containing small molecule met...	5.72333e-07	131	541	A0A5J9SHB6,A0A5J9SHX2,A0A5J9SJN4,A0A5J9SN03,A0A5J9SNR5,A0A5J9SXF3,A0A5J9SXL2,A0A5J9SZA2,A0A5J9T0Q2,A0A5J9T134,A0A5J9T541,A0A5J9T612,A0A5J9T683,A0A5J9T7Q5,A0A5J9T7Y8,A0A5J9T970,A0A5J9T9Y5,A0A5J9TAV5,A0A5J9TBS1,A0A5J9TD54,A0A5J9TEG9,A0A5J9TEW9,A0A5J9TF60,A0A5J9TFI1,A0A5J9TFW8,A0A5J9TH38,A0A5J9THG1,A0A5J9TJ31,A0A5J9TLH0,A0A5J9TM26,A0A5J9TME5,A0A5J9TMK5,A0A5J9TN61,A0A5J9TNP0,A0A5J9TNP6,A0A5J9TPB0,A0A5J9TQ68,A0A5J9TQR3,A0A5J9TTI5,A0A5J9TV85,A0A5J9TVA8,A0A5J9TVQ8,A0A5J9TWC2,A0A5J9TWF6,A0A5J9TWM1,A0A5J9TXA3,A0A5J9TYG3,A0A5J9TYW2,A0A5J9TZZ3,A0A5J9U0G8,A0A5J9U0M8,A0A5J9U107,A0A5J9U1V8,A0A5J9U6E7,A0A5J9U8S8,A0A5J9U9D7,A0A5J9U9D8,A0A5J9U9W3,A0A5J9UAF2,A0A5J9UBS8,A0A5J9UEP2,A0A5J9UFZ4,A0A5J9UG67,A0A5J9UGN5,A0A5J9UHH4,A0A5J9UJ79,A0A5J9UR04,A0A5J9URL6,A0A5J9UVW1,A0A5J9UW67,A0A5J9UY62,A0A5J9UYR7,A0A5J9UZJ4,A0A5J9UZS3,A0A5J9UZZ4,A0A5J9V024,A0A5J9V092,A0A5J9V219,A0A5J9V3G0,A0A5J9V434,A0A5J9V6T3,A0A5J9V7P6,A0A5J9V9I8,A0A5J9VBZ5,A0A5J9VC45,A0A5J9VD62,A0A5J9VEZ4,A0A5J9VFG2,A0A5J9VFW9,A0A5J9VHZ8,A0A5J9VJV0,A0A5J9VKB8,A0A5J9VKX2,A0A5J9VLY7,A0A5J9VNB1,A0A5J9VNB9,A0A5J9VR62,A0A5J9VR96,A0A5J9VSD3,A0A5J9VTH9,A0A5J9VUJ1,A0A5J9VY31,A0A5J9W0S7,A0A5J9W1M0,A0A5J9W1S6,A0A5J9W2L9,A0A5J9W2R6,A0A5J9W4Z0,A0A5J9W543,A0A5J9W5B5,A0A5J9W5M9,A0A5J9W6G1,A0A5J9W6I0,A0A5J9W6Z0,A0A5J9WB58,A0A5J9WBB0,A0A5J9WBF9,A0A5J9WEG2,A0A5J9WEG8,A0A5J9WFE7,A0A5J9WIA7,A0A5J9WIT5,A0A5J9WIV3,A0A5J9WJU2,A0A5J9WKI2,A0A5J9WKN5,A0A5J9WL75,A0A5J9WM45,A0A5J9WNB4,A0A5J9WP21,A0A5J9WRS0
GO:0016853	MF	isomerase activity	8.28675e-07	95	384	A0A5J9SEX8,A0A5J9SEZ4,A0A5J9SHY4,A0A5J9SI81,A0A5J9SN03,A0A5J9SPD0,A0A5J9STG6,A0A5J9SYB4,A0A5J9T1F7,A0A5J9T816,A0A5J9T8K8,A0A5J9TCE1,A0A5J9TCN3,A0A5J9TD93,A0A5J9TDE0,A0A5J9TFP9,A0A5J9TFT1,A0A5J9TFW8,A0A5J9TH61,A0A5J9THW3,A0A5J9TI81,A0A5J9TIZ2,A0A5J9TJ95,A0A5J9TJS9,A0A5J9TLY1,A0A5J9TNA8,A0A5J9TPT0,A0A5J9TR38,A0A5J9TRX8,A0A5J9TTZ8,A0A5J9TV36,A0A5J9TVP6,A0A5J9TYG3,A0A5J9TYI1,A0A5J9U5M8,A0A5J9U5S6,A0A5J9U6M4,A0A5J9U871,A0A5J9U8H3,A0A5J9U9S8,A0A5J9UA43,A0A5J9UCL4,A0A5J9UE94,A0A5J9UF74,A0A5J9UG47,A0A5J9UGH8,A0A5J9UHR7,A0A5J9URR2,A0A5J9UUH6,A0A5J9UVW9,A0A5J9UY06,A0A5J9UY98,A0A5J9V0T4,A0A5J9V2P1,A0A5J9V434,A0A5J9V5P3,A0A5J9V6L4,A0A5J9V9F7,A0A5J9V9N0,A0A5J9V9Q9,A0A5J9VCR1,A0A5J9VE18,A0A5J9VE46,A0A5J9VFC0,A0A5J9VGZ9,A0A5J9VJ56,A0A5J9VK62,A0A5J9VKD7,A0A5J9VKX2,A0A5J9VL71,A0A5J9VLY7,A0A5J9VQF6,A0A5J9VQL9,A0A5J9VR92,A0A5J9VR96,A0A5J9VVH8,A0A5J9VZZ0,A0A5J9W0S7,A0A5J9W1M0,A0A5J9W3B7,A0A5J9W838,A0A5J9WAJ5,A0A5J9WBF9,A0A5J9WBH5,A0A5J9WBN7,A0A5J9WBS9,A0A5J9WH93,A0A5J9WHY7,A0A5J9WJ79,A0A5J9WL97,A0A5J9WLB2,A0A5J9WND1,A0A5J9WP94,A0A5J9WRM1,A0A5J9WXD3
GO:0051641	BP	cellular localization	9.52941e-07	227	1071	A0A5J9SGK9,A0A5J9SK57,A0A5J9SKK6,A0A5J9SQS4,A0A5J9SQW5,A0A5J9STB3,A0A5J9SVJ7,A0A5J9SW72,A0A5J9SZP4,A0A5J9SZT0,A0A5J9T028,A0A5J9T081,A0A5J9T0N9,A0A5J9T1U8,A0A5J9T312,A0A5J9T4F7,A0A5J9T4J5,A0A5J9T5D4,A0A5J9T5E6,A0A5J9T5N3,A0A5J9T6Y7,A0A5J9T7X3,A0A5J9T8G9,A0A5J9T9L8,A0A5J9T9Q2,A0A5J9TAK7,A0A5J9TAW4,A0A5J9TBV2,A0A5J9TBZ7,A0A5J9TCG4,A0A5J9TD93,A0A5J9TDJ4,A0A5J9TDZ8,A0A5J9TEF7,A0A5J9TEQ5,A0A5J9TEU3,A0A5J9TFM0,A0A5J9TFN2,A0A5J9TGL8,A0A5J9TGQ6,A0A5J9TGZ8,A0A5J9TJ95,A0A5J9TJI0,A0A5J9TJU3,A0A5J9TKU2,A0A5J9TL91,A0A5J9TLZ1,A0A5J9TM39,A0A5J9TMB6,A0A5J9TMX0,A0A5J9TNZ4,A0A5J9TSR0,A0A5J9TSS3,A0A5J9TT51,A0A5J9TTP0,A0A5J9TTR5,A0A5J9TV23,A0A5J9TW07,A0A5J9TWS2,A0A5J9TXI0,A0A5J9TXS8,A0A5J9TY78,A0A5J9TYT2,A0A5J9TYT6,A0A5J9TZ02,A0A5J9TZ10,A0A5J9U0J7,A0A5J9U2T9,A0A5J9U3S7,A0A5J9U3V4,A0A5J9U440,A0A5J9U458,A0A5J9U5V4,A0A5J9U6M0,A0A5J9U6W4,A0A5J9U7M7,A0A5J9U8C6,A0A5J9U9R9,A0A5J9UAA7,A0A5J9UAY1,A0A5J9UE54,A0A5J9UEF8,A0A5J9UF90,A0A5J9UFG3,A0A5J9UFQ0,A0A5J9UFS9,A0A5J9UG70,A0A5J9UGI2,A0A5J9UGV1,A0A5J9UI61,A0A5J9UK90,A0A5J9UNT7,A0A5J9UPR2,A0A5J9USG6,A0A5J9USY6,A0A5J9UTB6,A0A5J9UU08,A0A5J9UU14,A0A5J9UUC3,A0A5J9UUJ7,A0A5J9UVF8,A0A5J9UW76,A0A5J9UWJ9,A0A5J9UWN7,A0A5J9UWW2,A0A5J9UXP3,A0A5J9UYE5,A0A5J9UYU9,A0A5J9UYX8,A0A5J9UZ50,A0A5J9V0H4,A0A5J9V0K1,A0A5J9V1M8,A0A5J9V2T7,A0A5J9V368,A0A5J9V3B9,A0A5J9V3M3,A0A5J9V475,A0A5J9V4G3,A0A5J9V4M4,A0A5J9V525,A0A5J9V5B1,A0A5J9V5G8,A0A5J9V5M6,A0A5J9V5S4,A0A5J9V6C5,A0A5J9V7C2,A0A5J9V9K5,A0A5J9V9W5,A0A5J9V9Z4,A0A5J9VA85,A0A5J9VBA3,A0A5J9VBI2,A0A5J9VBQ5,A0A5J9VBZ5,A0A5J9VDA7,A0A5J9VDV8,A0A5J9VE99,A0A5J9VFT9,A0A5J9VGD5,A0A5J9VGL0,A0A5J9VGP9,A0A5J9VGZ4,A0A5J9VHW6,A0A5J9VHY0,A0A5J9VI78,A0A5J9VIF3,A0A5J9VJ56,A0A5J9VJH7,A0A5J9VK59,A0A5J9VK96,A0A5J9VKB7,A0A5J9VKC2,A0A5J9VKL6,A0A5J9VKL8,A0A5J9VKP6,A0A5J9VLG9,A0A5J9VLV7,A0A5J9VN57,A0A5J9VNC5,A0A5J9VNE4,A0A5J9VPY6,A0A5J9VQA2,A0A5J9VQZ9,A0A5J9VR56,A0A5J9VR90,A0A5J9VRI2,A0A5J9VRP5,A0A5J9VRP9,A0A5J9VSE3,A0A5J9VW89,A0A5J9VYJ4,A0A5J9VZV2,A0A5J9W0G7,A0A5J9W1B7,A0A5J9W2S0,A0A5J9W2U1,A0A5J9W2Y2,A0A5J9W6M3,A0A5J9W7F5,A0A5J9W7Z7,A0A5J9W8C8,A0A5J9W8P7,A0A5J9WA62,A0A5J9WAG1,A0A5J9WAW6,A0A5J9WBJ1,A0A5J9WBN9,A0A5J9WBR9,A0A5J9WBY3,A0A5J9WCZ9,A0A5J9WD66,A0A5J9WEV2,A0A5J9WF77,A0A5J9WG68,A0A5J9WG71,A0A5J9WGB8,A0A5J9WGC7,A0A5J9WGN0,A0A5J9WGV3,A0A5J9WHH4,A0A5J9WHJ2,A0A5J9WHK1,A0A5J9WHK3,A0A5J9WHY5,A0A5J9WI24,A0A5J9WI85,A0A5J9WIB4,A0A5J9WID4,A0A5J9WIH3,A0A5J9WIV2,A0A5J9WJP7,A0A5J9WKP2,A0A5J9WL23,A0A5J9WMW9,A0A5J9WNJ9,A0A5J9WPT8,A0A5J9WPX4,A0A5J9WPY6,A0A5J9WRB2,A0A5J9WRK4,A0A5J9WTD6,A0A5J9WTH6,A0A5J9WTQ9,A0A5J9WTZ9,A0A5J9WUI9,A0A5J9WVU3
GO:0009165	BP	nucleotide biosynthetic process	1.03391e-06	51	154	A0A5J9SHX2,A0A5J9SJN4,A0A5J9SXL2,A0A5J9T0Q2,A0A5J9T683,A0A5J9TBS1,A0A5J9TD54,A0A5J9TEW9,A0A5J9THG1,A0A5J9TM26,A0A5J9TNP0,A0A5J9TPB0,A0A5J9TQ68,A0A5J9TTI5,A0A5J9TV85,A0A5J9TWM1,A0A5J9U0G8,A0A5J9U6E7,A0A5J9U9D7,A0A5J9UEP2,A0A5J9UHH4,A0A5J9URL6,A0A5J9UY62,A0A5J9UZJ4,A0A5J9UZS3,A0A5J9UZZ4,A0A5J9V024,A0A5J9V6T3,A0A5J9VC45,A0A5J9VFG2,A0A5J9VKB8,A0A5J9VNB1,A0A5J9VNB9,A0A5J9VR62,A0A5J9VSD3,A0A5J9VUJ1,A0A5J9VY31,A0A5J9W2L9,A0A5J9W2R6,A0A5J9W4Z0,A0A5J9W5M9,A0A5J9W6I0,A0A5J9W6Z0,A0A5J9WB58,A0A5J9WBB0,A0A5J9WJU2,A0A5J9WKI2,A0A5J9WKN5,A0A5J9WL75,A0A5J9WNB4,A0A5J9WP21
GO:0051536	MF	iron-sulfur cluster binding	1.04165e-06	51	163	A0A5J9SP17,A0A5J9SRG3,A0A5J9SVK5,A0A5J9SZM4,A0A5J9T0P5,A0A5J9T4Z0,A0A5J9TD00,A0A5J9TDG4,A0A5J9TMM4,A0A5J9TNG1,A0A5J9TS53,A0A5J9TXC1,A0A5J9TZ40,A0A5J9U0U4,A0A5J9U7M7,A0A5J9U7R1,A0A5J9UAB0,A0A5J9UAC3,A0A5J9UBB8,A0A5J9UGL6,A0A5J9UQY6,A0A5J9USP2,A0A5J9UXQ0,A0A5J9UZU9,A0A5J9V1J4,A0A5J9V1L4,A0A5J9VAV8,A0A5J9VCZ1,A0A5J9VEF9,A0A5J9VIJ1,A0A5J9VJA3,A0A5J9VJQ0,A0A5J9VL47,A0A5J9VN70,A0A5J9VTY1,A0A5J9VUS5,A0A5J9W770,A0A5J9W774,A0A5J9W7R4,A0A5J9W869,A0A5J9W8P3,A0A5J9WA76,A0A5J9WAN4,A0A5J9WBB2,A0A5J9WBF2,A0A5J9WEG2,A0A5J9WFN0,A0A5J9WH40,A0A5J9WIC0,A0A5J9WIY6,A0A5J9WKC3
GO:0051540	MF	metal cluster binding	1.04165e-06	51	163	A0A5J9SP17,A0A5J9SRG3,A0A5J9SVK5,A0A5J9SZM4,A0A5J9T0P5,A0A5J9T4Z0,A0A5J9TD00,A0A5J9TDG4,A0A5J9TMM4,A0A5J9TNG1,A0A5J9TS53,A0A5J9TXC1,A0A5J9TZ40,A0A5J9U0U4,A0A5J9U7M7,A0A5J9U7R1,A0A5J9UAB0,A0A5J9UAC3,A0A5J9UBB8,A0A5J9UGL6,A0A5J9UQY6,A0A5J9USP2,A0A5J9UXQ0,A0A5J9UZU9,A0A5J9V1J4,A0A5J9V1L4,A0A5J9VAV8,A0A5J9VCZ1,A0A5J9VEF9,A0A5J9VIJ1,A0A5J9VJA3,A0A5J9VJQ0,A0A5J9VL47,A0A5J9VN70,A0A5J9VTY1,A0A5J9VUS5,A0A5J9W770,A0A5J9W774,A0A5J9W7R4,A0A5J9W869,A0A5J9W8P3,A0A5J9WA76,A0A5J9WAN4,A0A5J9WBB2,A0A5J9WBF2,A0A5J9WEG2,A0A5J9WFN0,A0A5J9WH40,A0A5J9WIC0,A0A5J9WIY6,A0A5J9WKC3
GO:0005634	CC	nucleus	1.29654e-06	945	5389	A0A5J9SC42,A0A5J9SCS2,A0A5J9SDC4,A0A5J9SDL3,A0A5J9SDQ4,A0A5J9SE55,A0A5J9SEC3,A0A5J9SF44,A0A5J9SFP4,A0A5J9SFZ1,A0A5J9SGD1,A0A5J9SGT5,A0A5J9SHB1,A0A5J9SHF0,A0A5J9SHJ7,A0A5J9SHL4,A0A5J9SIC4,A0A5J9SIK5,A0A5J9SIZ5,A0A5J9SJ18,A0A5J9SJ57,A0A5J9SJ58,A0A5J9SJ65,A0A5J9SJ73,A0A5J9SJK8,A0A5J9SJM6,A0A5J9SK57,A0A5J9SKG1,A0A5J9SKI9,A0A5J9SKR2,A0A5J9SLA9,A0A5J9SLJ7,A0A5J9SNI6,A0A5J9SNX8,A0A5J9SP15,A0A5J9SP95,A0A5J9SPR7,A0A5J9SQ27,A0A5J9SQ99,A0A5J9SQG4,A0A5J9SQU6,A0A5J9SQW5,A0A5J9SR95,A0A5J9SRJ2,A0A5J9SSJ4,A0A5J9SSK3,A0A5J9SSZ5,A0A5J9ST14,A0A5J9STE0,A0A5J9STR4,A0A5J9STX0,A0A5J9STX9,A0A5J9SU20,A0A5J9SU24,A0A5J9SU31,A0A5J9SUK6,A0A5J9SUN0,A0A5J9SV67,A0A5J9SV80,A0A5J9SVB7,A0A5J9SW14,A0A5J9SWJ6,A0A5J9SWU8,A0A5J9SWW3,A0A5J9SX98,A0A5J9SXJ5,A0A5J9SXL2,A0A5J9SYE0,A0A5J9SYJ6,A0A5J9SYN4,A0A5J9SZ05,A0A5J9SZE8,A0A5J9SZS4,A0A5J9T050,A0A5J9T060,A0A5J9T0E7,A0A5J9T0K6,A0A5J9T0L0,A0A5J9T0R3,A0A5J9T0Y3,A0A5J9T0Z1,A0A5J9T119,A0A5J9T181,A0A5J9T183,A0A5J9T1H4,A0A5J9T1L1,A0A5J9T1Q1,A0A5J9T1X4,A0A5J9T1X5,A0A5J9T1X6,A0A5J9T209,A0A5J9T251,A0A5J9T258,A0A5J9T284,A0A5J9T2A9,A0A5J9T2C4,A0A5J9T2E2,A0A5J9T2J6,A0A5J9T2T2,A0A5J9T369,A0A5J9T3B0,A0A5J9T3B1,A0A5J9T3M4,A0A5J9T4K5,A0A5J9T563,A0A5J9T576,A0A5J9T5F9,A0A5J9T5M1,A0A5J9T5N3,A0A5J9T5P3,A0A5J9T5Y0,A0A5J9T5Z2,A0A5J9T690,A0A5J9T6M4,A0A5J9T6T0,A0A5J9T6U0,A0A5J9T6X1,A0A5J9T7A0,A0A5J9T7S1,A0A5J9T844,A0A5J9T8A1,A0A5J9T8B4,A0A5J9T8C1,A0A5J9T8E0,A0A5J9T8J3,A0A5J9T8K2,A0A5J9T8M5,A0A5J9T8R6,A0A5J9T8R8,A0A5J9T8T6,A0A5J9T8Y2,A0A5J9T9C0,A0A5J9T9C8,A0A5J9T9I1,A0A5J9T9I7,A0A5J9T9J7,A0A5J9T9K5,A0A5J9TA21,A0A5J9TA51,A0A5J9TA69,A0A5J9TA84,A0A5J9TA93,A0A5J9TAD2,A0A5J9TAD9,A0A5J9TAI9,A0A5J9TAS7,A0A5J9TAS9,A0A5J9TAU1,A0A5J9TAZ8,A0A5J9TB04,A0A5J9TB64,A0A5J9TB73,A0A5J9TBB0,A0A5J9TBD2,A0A5J9TBI4,A0A5J9TBL7,A0A5J9TBL9,A0A5J9TBR2,A0A5J9TBT0,A0A5J9TC13,A0A5J9TC30,A0A5J9TC36,A0A5J9TC76,A0A5J9TCA9,A0A5J9TCD1,A0A5J9TCF0,A0A5J9TCH6,A0A5J9TD18,A0A5J9TD86,A0A5J9TDE6,A0A5J9TDJ4,A0A5J9TDQ9,A0A5J9TDW1,A0A5J9TE22,A0A5J9TE23,A0A5J9TE41,A0A5J9TEB0,A0A5J9TEC1,A0A5J9TEE7,A0A5J9TEG1,A0A5J9TEM6,A0A5J9TEQ5,A0A5J9TF52,A0A5J9TFB3,A0A5J9TFI1,A0A5J9TFK7,A0A5J9TFL7,A0A5J9TFM3,A0A5J9TFN1,A0A5J9TFS0,A0A5J9TFX1,A0A5J9TFZ0,A0A5J9TG26,A0A5J9TGI0,A0A5J9TGQ5,A0A5J9TGS9,A0A5J9TGT0,A0A5J9TGT9,A0A5J9TH06,A0A5J9TH26,A0A5J9THB7,A0A5J9THE1,A0A5J9THH7,A0A5J9THL4,A0A5J9THL8,A0A5J9THR8,A0A5J9THT8,A0A5J9TI36,A0A5J9TI79,A0A5J9TI81,A0A5J9TIA0,A0A5J9TIC6,A0A5J9TJ31,A0A5J9TJ65,A0A5J9TJ81,A0A5J9TJC2,A0A5J9TJJ4,A0A5J9TJS0,A0A5J9TJY1,A0A5J9TJY4,A0A5J9TKK2,A0A5J9TKL7,A0A5J9TL82,A0A5J9TLJ0,A0A5J9TLU7,A0A5J9TM41,A0A5J9TMG4,A0A5J9TMR2,A0A5J9TMU1,A0A5J9TMV5,A0A5J9TN14,A0A5J9TN88,A0A5J9TNA8,A0A5J9TNC7,A0A5J9TNC9,A0A5J9TNJ3,A0A5J9TNJ6,A0A5J9TNP0,A0A5J9TNX5,A0A5J9TP10,A0A5J9TPA1,A0A5J9TPC4,A0A5J9TPG1,A0A5J9TPS7,A0A5J9TPS9,A0A5J9TPW4,A0A5J9TQ18,A0A5J9TQH5,A0A5J9TQL3,A0A5J9TQR3,A0A5J9TRA0,A0A5J9TRJ0,A0A5J9TRX1,A0A5J9TRY9,A0A5J9TS35,A0A5J9TSD2,A0A5J9TSD5,A0A5J9TSF1,A0A5J9TSJ3,A0A5J9TSQ0,A0A5J9TSS5,A0A5J9TSX1,A0A5J9TT26,A0A5J9TT33,A0A5J9TT49,A0A5J9TTP0,A0A5J9TTU8,A0A5J9TTW9,A0A5J9TTX0,A0A5J9TU20,A0A5J9TU53,A0A5J9TUA0,A0A5J9TUD5,A0A5J9TUL1,A0A5J9TUM1,A0A5J9TUQ2,A0A5J9TUV4,A0A5J9TUV9,A0A5J9TV95,A0A5J9TVC7,A0A5J9TVK1,A0A5J9TVP6,A0A5J9TVX5,A0A5J9TVY8,A0A5J9TW33,A0A5J9TW43,A0A5J9TW69,A0A5J9TWJ9,A0A5J9TX00,A0A5J9TX68,A0A5J9TXA0,A0A5J9TXC1,A0A5J9TXI0,A0A5J9TXI2,A0A5J9TXP7,A0A5J9TXS8,A0A5J9TYE4,A0A5J9TYI1,A0A5J9TYI8,A0A5J9TYK6,A0A5J9TYL0,A0A5J9TYN6,A0A5J9TYR1,A0A5J9TYZ7,A0A5J9TZ16,A0A5J9TZ29,A0A5J9TZ87,A0A5J9TZD3,A0A5J9TZU2,A0A5J9TZV2,A0A5J9TZX2,A0A5J9U090,A0A5J9U0F1,A0A5J9U0I9,A0A5J9U0T5,A0A5J9U0Z4,A0A5J9U132,A0A5J9U1C6,A0A5J9U1R9,A0A5J9U1U5,A0A5J9U1Y6,A0A5J9U253,A0A5J9U2H4,A0A5J9U2S8,A0A5J9U2Y3,A0A5J9U363,A0A5J9U365,A0A5J9U384,A0A5J9U3B3,A0A5J9U3Q6,A0A5J9U3T1,A0A5J9U3U2,A0A5J9U3Y6,A0A5J9U4D0,A0A5J9U4D7,A0A5J9U4Y7,A0A5J9U533,A0A5J9U5U0,A0A5J9U5V4,A0A5J9U6E2,A0A5J9U6E5,A0A5J9U6I4,A0A5J9U6L4,A0A5J9U6U8,A0A5J9U7A4,A0A5J9U7F6,A0A5J9U7G0,A0A5J9U7H9,A0A5J9U7R1,A0A5J9U811,A0A5J9U893,A0A5J9U896,A0A5J9U8B7,A0A5J9U8E3,A0A5J9U8I0,A0A5J9U8N8,A0A5J9U8Q6,A0A5J9U8U7,A0A5J9U959,A0A5J9U964,A0A5J9U9F4,A0A5J9U9I3,A0A5J9U9J1,A0A5J9U9J7,A0A5J9U9N3,A0A5J9U9S2,A0A5J9U9S3,A0A5J9U9X0,A0A5J9UA18,A0A5J9UA37,A0A5J9UA47,A0A5J9UA50,A0A5J9UAE6,A0A5J9UAF7,A0A5J9UAM5,A0A5J9UAY1,A0A5J9UB89,A0A5J9UBD3,A0A5J9UBN3,A0A5J9UBT5,A0A5J9UBY0,A0A5J9UCE6,A0A5J9UCG6,A0A5J9UCK0,A0A5J9UCL8,A0A5J9UCN7,A0A5J9UCQ6,A0A5J9UD91,A0A5J9UDD3,A0A5J9UDP7,A0A5J9UE16,A0A5J9UE45,A0A5J9UE51,A0A5J9UE70,A0A5J9UE85,A0A5J9UEB8,A0A5J9UEM7,A0A5J9UEY5,A0A5J9UFA1,A0A5J9UFI8,A0A5J9UFM6,A0A5J9UFP0,A0A5J9UFS9,A0A5J9UFT3,A0A5J9UFZ4,A0A5J9UG70,A0A5J9UG91,A0A5J9UGA9,A0A5J9UGC8,A0A5J9UGI2,A0A5J9UGM9,A0A5J9UGP6,A0A5J9UGQ7,A0A5J9UGT7,A0A5J9UH30,A0A5J9UH31,A0A5J9UH69,A0A5J9UHB0,A0A5J9UHY8,A0A5J9UIE2,A0A5J9UIZ1,A0A5J9UJ27,A0A5J9UJ87,A0A5J9UJE5,A0A5J9UJP5,A0A5J9UK90,A0A5J9UKB2,A0A5J9UKM6,A0A5J9UKN4,A0A5J9UL68,A0A5J9UL74,A0A5J9ULI4,A0A5J9ULZ7,A0A5J9UMG0,A0A5J9UN71,A0A5J9UNU6,A0A5J9UQH4,A0A5J9UQL3,A0A5J9URP9,A0A5J9URR2,A0A5J9UTA9,A0A5J9UTB6,A0A5J9UTD1,A0A5J9UTH9,A0A5J9UTI7,A0A5J9UUH6,A0A5J9UUI2,A0A5J9UUJ2,A0A5J9UUQ1,A0A5J9UUX8,A0A5J9UUY4,A0A5J9UV10,A0A5J9UV82,A0A5J9UVJ9,A0A5J9UVV9,A0A5J9UVX4,A0A5J9UW68,A0A5J9UWC1,A0A5J9UWG2,A0A5J9UWJ5,A0A5J9UWK4,A0A5J9UWN7,A0A5J9UWQ0,A0A5J9UWQ7,A0A5J9UWR1,A0A5J9UWT1,A0A5J9UWT3,A0A5J9UX27,A0A5J9UX57,A0A5J9UX64,A0A5J9UX65,A0A5J9UX74,A0A5J9UX96,A0A5J9UXC0,A0A5J9UXM8,A0A5J9UY10,A0A5J9UY91,A0A5J9UY99,A0A5J9UYB1,A0A5J9UYC1,A0A5J9UYE5,A0A5J9UYJ0,A0A5J9UYR1,A0A5J9UYR2,A0A5J9UZ56,A0A5J9UZ83,A0A5J9UZ84,A0A5J9UZD3,A0A5J9UZD6,A0A5J9UZF9,A0A5J9UZI5,A0A5J9UZK4,A0A5J9UZK8,A0A5J9UZM0,A0A5J9UZM6,A0A5J9UZR3,A0A5J9UZR5,A0A5J9UZS3,A0A5J9UZT8,A0A5J9UZX1,A0A5J9UZX6,A0A5J9UZY8,A0A5J9UZZ4,A0A5J9V082,A0A5J9V087,A0A5J9V089,A0A5J9V0A1,A0A5J9V0C2,A0A5J9V0G1,A0A5J9V0J0,A0A5J9V0K1,A0A5J9V0K6,A0A5J9V0Q9,A0A5J9V0T7,A0A5J9V120,A0A5J9V1B0,A0A5J9V1C1,A0A5J9V1D5,A0A5J9V1G6,A0A5J9V1J6,A0A5J9V1L4,A0A5J9V1R2,A0A5J9V1T1,A0A5J9V1W7,A0A5J9V223,A0A5J9V279,A0A5J9V294,A0A5J9V2D2,A0A5J9V2K1,A0A5J9V2V3,A0A5J9V380,A0A5J9V3G5,A0A5J9V3G7,A0A5J9V3M3,A0A5J9V3P7,A0A5J9V3X8,A0A5J9V407,A0A5J9V489,A0A5J9V4J8,A0A5J9V4T8,A0A5J9V538,A0A5J9V542,A0A5J9V5B1,A0A5J9V5G8,A0A5J9V5U9,A0A5J9V660,A0A5J9V6T4,A0A5J9V7F8,A0A5J9V7L7,A0A5J9V7Q6,A0A5J9V7X3,A0A5J9V855,A0A5J9V860,A0A5J9V863,A0A5J9V8B1,A0A5J9V8T9,A0A5J9V8U5,A0A5J9V9J2,A0A5J9V9T8,A0A5J9V9U7,A0A5J9VA37,A0A5J9VA48,A0A5J9VA66,A0A5J9VAB0,A0A5J9VB06,A0A5J9VB51,A0A5J9VB61,A0A5J9VBA3,A0A5J9VBC3,A0A5J9VBE3,A0A5J9VBF5,A0A5J9VBF8,A0A5J9VBI0,A0A5J9VBI8,A0A5J9VBK0,A0A5J9VBL4,A0A5J9VBY2,A0A5J9VBY5,A0A5J9VBY6,A0A5J9VC11,A0A5J9VC12,A0A5J9VC84,A0A5J9VCA4,A0A5J9VCQ8,A0A5J9VD00,A0A5J9VDH4,A0A5J9VDH9,A0A5J9VDK7,A0A5J9VDM4,A0A5J9VDM9,A0A5J9VDU8,A0A5J9VDV5,A0A5J9VDX0,A0A5J9VE07,A0A5J9VE27,A0A5J9VE40,A0A5J9VE68,A0A5J9VE78,A0A5J9VEC2,A0A5J9VEI7,A0A5J9VEY6,A0A5J9VFH7,A0A5J9VFN3,A0A5J9VFQ6,A0A5J9VFR8,A0A5J9VFU1,A0A5J9VFW3,A0A5J9VFY3,A0A5J9VFZ2,A0A5J9VFZ7,A0A5J9VG42,A0A5J9VG73,A0A5J9VGE4,A0A5J9VGL0,A0A5J9VGM6,A0A5J9VGR7,A0A5J9VGT4,A0A5J9VGU3,A0A5J9VGV7,A0A5J9VGZ1,A0A5J9VGZ9,A0A5J9VHR0,A0A5J9VHR1,A0A5J9VHT9,A0A5J9VHW6,A0A5J9VI36,A0A5J9VI43,A0A5J9VI78,A0A5J9VIH0,A0A5J9VIQ0,A0A5J9VIU3,A0A5J9VIW4,A0A5J9VIX5,A0A5J9VJ06,A0A5J9VJ60,A0A5J9VJ76,A0A5J9VJ80,A0A5J9VJ89,A0A5J9VJA2,A0A5J9VJB6,A0A5J9VJE3,A0A5J9VJJ4,A0A5J9VJK3,A0A5J9VJM2,A0A5J9VJP8,A0A5J9VJR8,A0A5J9VJU5,A0A5J9VJZ4,A0A5J9VK18,A0A5J9VK28,A0A5J9VKC2,A0A5J9VKE7,A0A5J9VKJ9,A0A5J9VKK2,A0A5J9VKM3,A0A5J9VKM8,A0A5J9VKP9,A0A5J9VKS2,A0A5J9VKY2,A0A5J9VL18,A0A5J9VL20,A0A5J9VL94,A0A5J9VLB5,A0A5J9VLD3,A0A5J9VLD6,A0A5J9VLG9,A0A5J9VLK6,A0A5J9VLK9,A0A5J9VLS7,A0A5J9VLW2,A0A5J9VM04,A0A5J9VM38,A0A5J9VM50,A0A5J9VM92,A0A5J9VMJ6,A0A5J9VML8,A0A5J9VMP6,A0A5J9VMV5,A0A5J9VMZ3,A0A5J9VN00,A0A5J9VN77,A0A5J9VN89,A0A5J9VNC9,A0A5J9VNJ3,A0A5J9VNP7,A0A5J9VNQ3,A0A5J9VNT9,A0A5J9VP13,A0A5J9VP19,A0A5J9VPJ3,A0A5J9VPK7,A0A5J9VPL5,A0A5J9VPS8,A0A5J9VPT1,A0A5J9VPY6,A0A5J9VQ37,A0A5J9VQ54,A0A5J9VQ78,A0A5J9VQA2,A0A5J9VQN5,A0A5J9VR25,A0A5J9VR62,A0A5J9VRE9,A0A5J9VRI8,A0A5J9VRL2,A0A5J9VS12,A0A5J9VS90,A0A5J9VSH2,A0A5J9VSL1,A0A5J9VSL5,A0A5J9VSQ6,A0A5J9VSS7,A0A5J9VSZ4,A0A5J9VT82,A0A5J9VTF6,A0A5J9VUB6,A0A5J9VUG5,A0A5J9VUJ2,A0A5J9VUT9,A0A5J9VVN4,A0A5J9VW14,A0A5J9VWF2,A0A5J9VWM2,A0A5J9VWQ1,A0A5J9VX68,A0A5J9VYM5,A0A5J9VZ44,A0A5J9VZL4,A0A5J9W0B0,A0A5J9W0C9,A0A5J9W0M9,A0A5J9W0N0,A0A5J9W1B8,A0A5J9W1D0,A0A5J9W2C7,A0A5J9W2G8,A0A5J9W326,A0A5J9W340,A0A5J9W3S1,A0A5J9W455,A0A5J9W4D0,A0A5J9W4L5,A0A5J9W4T4,A0A5J9W4Z8,A0A5J9W538,A0A5J9W542,A0A5J9W5E8,A0A5J9W5N3,A0A5J9W5R1,A0A5J9W5Y1,A0A5J9W615,A0A5J9W645,A0A5J9W676,A0A5J9W6B2,A0A5J9W6D3,A0A5J9W6D5,A0A5J9W7A3,A0A5J9W7A5,A0A5J9W7H2,A0A5J9W7U6,A0A5J9W7Z6,A0A5J9W869,A0A5J9W885,A0A5J9W896,A0A5J9W897,A0A5J9W8C8,A0A5J9W8H2,A0A5J9W8J1,A0A5J9W8P2,A0A5J9W8U6,A0A5J9W8W2,A0A5J9W8W3,A0A5J9W8Y9,A0A5J9W8Z3,A0A5J9W934,A0A5J9W974,A0A5J9W9A7,A0A5J9W9B7,A0A5J9W9N0,A0A5J9W9N4,A0A5J9W9N6,A0A5J9W9W4,A0A5J9WA23,A0A5J9WA41,A0A5J9WA71,A0A5J9WA83,A0A5J9WA87,A0A5J9WAA5,A0A5J9WAC0,A0A5J9WAC4,A0A5J9WAE7,A0A5J9WAH6,A0A5J9WAQ6,A0A5J9WAS9,A0A5J9WAW8,A0A5J9WAZ0,A0A5J9WB35,A0A5J9WB75,A0A5J9WB81,A0A5J9WBD4,A0A5J9WBE1,A0A5J9WBE5,A0A5J9WBI9,A0A5J9WBP8,A0A5J9WBT9,A0A5J9WBU2,A0A5J9WBV3,A0A5J9WBW5,A0A5J9WBX5,A0A5J9WBY0,A0A5J9WBY3,A0A5J9WC05,A0A5J9WC39,A0A5J9WCE2,A0A5J9WCF8,A0A5J9WCG2,A0A5J9WCH2,A0A5J9WCM5,A0A5J9WCS1,A0A5J9WD28,A0A5J9WD85,A0A5J9WDQ5,A0A5J9WDQ7,A0A5J9WE15,A0A5J9WE43,A0A5J9WE90,A0A5J9WED4,A0A5J9WEE2,A0A5J9WEE7,A0A5J9WEH3,A0A5J9WEN8,A0A5J9WEP6,A0A5J9WEU2,A0A5J9WEW8,A0A5J9WEY4,A0A5J9WEY6,A0A5J9WF78,A0A5J9WFE3,A0A5J9WFH9,A0A5J9WFJ3,A0A5J9WG09,A0A5J9WG46,A0A5J9WG62,A0A5J9WG71,A0A5J9WGM7,A0A5J9WGM9,A0A5J9WGN6,A0A5J9WGQ0,A0A5J9WGR2,A0A5J9WGT4,A0A5J9WH24,A0A5J9WHE3,A0A5J9WHF7,A0A5J9WHH4,A0A5J9WHJ2,A0A5J9WHJ4,A0A5J9WHM0,A0A5J9WHQ4,A0A5J9WHR6,A0A5J9WHS4,A0A5J9WHU9,A0A5J9WHV3,A0A5J9WI24,A0A5J9WI84,A0A5J9WIA7,A0A5J9WIB2,A0A5J9WIE9,A0A5J9WIH5,A0A5J9WIJ4,A0A5J9WIK5,A0A5J9WIP4,A0A5J9WIU2,A0A5J9WIV1,A0A5J9WIX2,A0A5J9WJ31,A0A5J9WJ90,A0A5J9WJA4,A0A5J9WJJ0,A0A5J9WJJ4,A0A5J9WJK5,A0A5J9WJK8,A0A5J9WJM9,A0A5J9WJP7,A0A5J9WJQ2,A0A5J9WJS1,A0A5J9WJS5,A0A5J9WJT6,A0A5J9WJT7,A0A5J9WJX3,A0A5J9WK15,A0A5J9WK38,A0A5J9WK62,A0A5J9WK75,A0A5J9WK80,A0A5J9WK83,A0A5J9WKE0,A0A5J9WKJ4,A0A5J9WKP1,A0A5J9WKP2,A0A5J9WKR3,A0A5J9WKR6,A0A5J9WKW2,A0A5J9WKX3,A0A5J9WL85,A0A5J9WL97,A0A5J9WLB5,A0A5J9WLJ6,A0A5J9WLN7,A0A5J9WLW5,A0A5J9WLX3,A0A5J9WLY8,A0A5J9WM34,A0A5J9WM42,A0A5J9WMF5,A0A5J9WMF8,A0A5J9WMM3,A0A5J9WMM5,A0A5J9WMV4,A0A5J9WNL6,A0A5J9WNV0,A0A5J9WP15,A0A5J9WP23,A0A5J9WP70,A0A5J9WPB1,A0A5J9WQB8,A0A5J9WQD2,A0A5J9WQP5,A0A5J9WQW2,A0A5J9WR40,A0A5J9WS60,A0A5J9WS87,A0A5J9WS97,A0A5J9WSD4,A0A5J9WSG2,A0A5J9WSG4,A0A5J9WSK7,A0A5J9WT17,A0A5J9WTJ3,A0A5J9WTZ9,A0A5J9WU31,A0A5J9WU60,A0A5J9WUD0,A0A5J9WUI9,A0A5J9WXK8,A0A5J9WZ06
GO:0005740	CC	mitochondrial envelope	1.38709e-06	89	337	A0A5J9SEB5,A0A5J9SEQ5,A0A5J9SGK9,A0A5J9SHN6,A0A5J9SHX2,A0A5J9SJF5,A0A5J9SQR1,A0A5J9SVJ7,A0A5J9SZX8,A0A5J9SZY2,A0A5J9T0N9,A0A5J9T2A8,A0A5J9T3C7,A0A5J9T4F4,A0A5J9T5D4,A0A5J9T6Y7,A0A5J9T9Q5,A0A5J9TBA3,A0A5J9TDL9,A0A5J9TE09,A0A5J9TFJ1,A0A5J9TLD5,A0A5J9TMI3,A0A5J9TQ96,A0A5J9TS59,A0A5J9TSI0,A0A5J9TVF8,A0A5J9TXE0,A0A5J9TXH4,A0A5J9TZ40,A0A5J9U2C0,A0A5J9U6K3,A0A5J9U8B6,A0A5J9U8L0,A0A5J9U8Z5,A0A5J9U9D7,A0A5J9UA09,A0A5J9UC91,A0A5J9UCH4,A0A5J9UDI5,A0A5J9UEP2,A0A5J9UG39,A0A5J9UGV3,A0A5J9UUC3,A0A5J9UWF3,A0A5J9UWZ7,A0A5J9UZ69,A0A5J9V1M8,A0A5J9V3K3,A0A5J9V4M4,A0A5J9V5M6,A0A5J9V7C2,A0A5J9V7M7,A0A5J9V9Q4,A0A5J9VAJ1,A0A5J9VAV8,A0A5J9VFG2,A0A5J9VFQ8,A0A5J9VGD5,A0A5J9VGS6,A0A5J9VHQ5,A0A5J9VJT4,A0A5J9VKP0,A0A5J9VP03,A0A5J9VPA2,A0A5J9VPV3,A0A5J9VUS5,A0A5J9VUU3,A0A5J9VVU0,A0A5J9W0H0,A0A5J9W2L9,A0A5J9W5H4,A0A5J9W718,A0A5J9W9N2,A0A5J9WAP0,A0A5J9WAZ9,A0A5J9WBJ1,A0A5J9WDS3,A0A5J9WG68,A0A5J9WGL4,A0A5J9WGT1,A0A5J9WHK1,A0A5J9WHN8,A0A5J9WII2,A0A5J9WIY3,A0A5J9WJP5,A0A5J9WN42,A0A5J9WN55,A0A5J9WRX7
GO:0003755	MF	peptidyl-prolyl cis-trans isomerase acti...	1.44085e-06	30	73	A0A5J9T8K8,A0A5J9TD93,A0A5J9TFP9,A0A5J9TFT1,A0A5J9TH61,A0A5J9TJ95,A0A5J9TNA8,A0A5J9TR38,A0A5J9TTZ8,A0A5J9TYI1,A0A5J9U5M8,A0A5J9UG47,A0A5J9UHR7,A0A5J9UY06,A0A5J9UY98,A0A5J9V9F7,A0A5J9VE18,A0A5J9VJ56,A0A5J9VK62,A0A5J9VKD7,A0A5J9VL71,A0A5J9VQF6,A0A5J9VQL9,A0A5J9VVH8,A0A5J9VZZ0,A0A5J9W3B7,A0A5J9WBH5,A0A5J9WBS9,A0A5J9WL97,A0A5J9WLB2
GO:0033036	BP	macromolecule localization	2.88982e-06	228	1091	A0A5J9SGK9,A0A5J9SKK6,A0A5J9SQS4,A0A5J9SQW5,A0A5J9STD3,A0A5J9STR4,A0A5J9SVJ7,A0A5J9SW72,A0A5J9SZP4,A0A5J9SZT0,A0A5J9T028,A0A5J9T081,A0A5J9T0N9,A0A5J9T1U8,A0A5J9T312,A0A5J9T4F7,A0A5J9T4R6,A0A5J9T5D4,A0A5J9T5E6,A0A5J9T5N3,A0A5J9T6T7,A0A5J9T6Y7,A0A5J9T7X3,A0A5J9T7Z9,A0A5J9T8G9,A0A5J9T9L8,A0A5J9TAK7,A0A5J9TAW4,A0A5J9TBV2,A0A5J9TBZ7,A0A5J9TC71,A0A5J9TCG4,A0A5J9TD93,A0A5J9TDJ4,A0A5J9TDZ8,A0A5J9TEF7,A0A5J9TEQ5,A0A5J9TEU3,A0A5J9TFM0,A0A5J9TFZ4,A0A5J9TGL8,A0A5J9TGQ6,A0A5J9TGZ8,A0A5J9TJ95,A0A5J9TJI0,A0A5J9TJU3,A0A5J9TKU2,A0A5J9TLZ1,A0A5J9TM07,A0A5J9TM39,A0A5J9TMB6,A0A5J9TNZ4,A0A5J9TSR0,A0A5J9TSS3,A0A5J9TT51,A0A5J9TTP0,A0A5J9TTR5,A0A5J9TW07,A0A5J9TWS2,A0A5J9TXI0,A0A5J9TXS8,A0A5J9TY78,A0A5J9TZ02,A0A5J9U0J7,A0A5J9U2T9,A0A5J9U3U2,A0A5J9U3V4,A0A5J9U440,A0A5J9U458,A0A5J9U4Z5,A0A5J9U5K5,A0A5J9U5V4,A0A5J9U6M0,A0A5J9U6W4,A0A5J9U7M7,A0A5J9U8C6,A0A5J9U9R9,A0A5J9UAY1,A0A5J9UBD3,A0A5J9UE54,A0A5J9UEF8,A0A5J9UF90,A0A5J9UFG3,A0A5J9UFQ0,A0A5J9UFS9,A0A5J9UG23,A0A5J9UG70,A0A5J9UGI2,A0A5J9UHB2,A0A5J9UI61,A0A5J9UK90,A0A5J9UNT7,A0A5J9UPR2,A0A5J9USG6,A0A5J9USY6,A0A5J9UTB6,A0A5J9UU08,A0A5J9UU14,A0A5J9UUC3,A0A5J9UUR8,A0A5J9UVI0,A0A5J9UW76,A0A5J9UWJ9,A0A5J9UWN7,A0A5J9UWW2,A0A5J9UXP3,A0A5J9UYE5,A0A5J9UYU9,A0A5J9UYX8,A0A5J9UZ50,A0A5J9V0H4,A0A5J9V0K1,A0A5J9V1D5,A0A5J9V1M8,A0A5J9V2R6,A0A5J9V2T7,A0A5J9V368,A0A5J9V3B9,A0A5J9V3M3,A0A5J9V475,A0A5J9V4G3,A0A5J9V4M4,A0A5J9V525,A0A5J9V5B1,A0A5J9V5G8,A0A5J9V5M6,A0A5J9V5S4,A0A5J9V6C5,A0A5J9V7C2,A0A5J9V9K5,A0A5J9V9W5,A0A5J9V9Z4,A0A5J9VA85,A0A5J9VBA3,A0A5J9VBI2,A0A5J9VBQ5,A0A5J9VBZ5,A0A5J9VCL7,A0A5J9VDA7,A0A5J9VDV8,A0A5J9VE99,A0A5J9VFT9,A0A5J9VFZ2,A0A5J9VGD5,A0A5J9VGL0,A0A5J9VGP9,A0A5J9VHW6,A0A5J9VI78,A0A5J9VI90,A0A5J9VIF3,A0A5J9VJ56,A0A5J9VJH7,A0A5J9VK59,A0A5J9VK96,A0A5J9VKB7,A0A5J9VKC2,A0A5J9VKL8,A0A5J9VKP6,A0A5J9VLG9,A0A5J9VLV7,A0A5J9VN57,A0A5J9VNC5,A0A5J9VPY6,A0A5J9VQZ9,A0A5J9VR56,A0A5J9VR90,A0A5J9VRI2,A0A5J9VRP5,A0A5J9VRP9,A0A5J9VSN4,A0A5J9VTP9,A0A5J9VVM9,A0A5J9VW89,A0A5J9VYJ4,A0A5J9VZV2,A0A5J9W0G7,A0A5J9W1B7,A0A5J9W2S0,A0A5J9W2U1,A0A5J9W2Y2,A0A5J9W4J6,A0A5J9W6M3,A0A5J9W7F5,A0A5J9W7Z7,A0A5J9W8C8,A0A5J9W8P7,A0A5J9WA62,A0A5J9WAG1,A0A5J9WAQ6,A0A5J9WAW6,A0A5J9WBA8,A0A5J9WBJ1,A0A5J9WBR9,A0A5J9WBY3,A0A5J9WCZ9,A0A5J9WD66,A0A5J9WEV2,A0A5J9WF77,A0A5J9WG68,A0A5J9WG71,A0A5J9WGC7,A0A5J9WGN0,A0A5J9WGV3,A0A5J9WH16,A0A5J9WHH4,A0A5J9WHJ2,A0A5J9WHK1,A0A5J9WHY5,A0A5J9WI24,A0A5J9WI85,A0A5J9WIB4,A0A5J9WID4,A0A5J9WIH3,A0A5J9WIV2,A0A5J9WJP7,A0A5J9WKM0,A0A5J9WKP2,A0A5J9WMW9,A0A5J9WNJ9,A0A5J9WPT8,A0A5J9WPX4,A0A5J9WPY6,A0A5J9WR38,A0A5J9WRK4,A0A5J9WTD6,A0A5J9WTQ9,A0A5J9WUI9,A0A5J9WVU3
GO:0044391	CC	ribosomal subunit	3.19139e-06	61	208	A0A5J9SGF2,A0A5J9SHF4,A0A5J9SJJ4,A0A5J9SNX8,A0A5J9SYK5,A0A5J9T0B4,A0A5J9T1K0,A0A5J9T8X8,A0A5J9TBF5,A0A5J9TN16,A0A5J9TV05,A0A5J9TWQ2,A0A5J9U2M8,A0A5J9U3V5,A0A5J9U689,A0A5J9U7P7,A0A5J9U8B9,A0A5J9U8I9,A0A5J9UC11,A0A5J9UD84,A0A5J9UE66,A0A5J9UEH7,A0A5J9UF35,A0A5J9UGF9,A0A5J9UKR8,A0A5J9UX39,A0A5J9UXA7,A0A5J9UZ80,A0A5J9UZZ7,A0A5J9V042,A0A5J9V2J3,A0A5J9V2J6,A0A5J9V7P5,A0A5J9VAD1,A0A5J9VI86,A0A5J9VIG9,A0A5J9VIY6,A0A5J9VLE0,A0A5J9VNG3,A0A5J9VNV4,A0A5J9VPJ2,A0A5J9VRA1,A0A5J9VTE5,A0A5J9VWI7,A0A5J9VZQ3,A0A5J9W838,A0A5J9W882,A0A5J9W8G3,A0A5J9W923,A0A5J9W930,A0A5J9W9I3,A0A5J9WAM0,A0A5J9WCF3,A0A5J9WEY3,A0A5J9WF47,A0A5J9WGP3,A0A5J9WI63,A0A5J9WIW8,A0A5J9WKT3,A0A5J9WL10,Q3BCM1
GO:0006520	BP	amino acid metabolic process	4.68098e-06	128	544	A0A5J9SJM6,A0A5J9SJT2,A0A5J9SKW0,A0A5J9SN90,A0A5J9SNE8,A0A5J9SRN7,A0A5J9SUT4,A0A5J9SXL2,A0A5J9SXQ8,A0A5J9SZM4,A0A5J9T0U7,A0A5J9T2B9,A0A5J9T2N6,A0A5J9T417,A0A5J9T6B1,A0A5J9T6U9,A0A5J9T7R9,A0A5J9T9Y9,A0A5J9TB02,A0A5J9TEW9,A0A5J9TF68,A0A5J9TFL2,A0A5J9TGC8,A0A5J9TGZ9,A0A5J9TH03,A0A5J9THW3,A0A5J9TIS2,A0A5J9TKP5,A0A5J9TMM2,A0A5J9TP30,A0A5J9TPS0,A0A5J9TQL1,A0A5J9TQR3,A0A5J9TRX8,A0A5J9TTY6,A0A5J9TUH2,A0A5J9TVR3,A0A5J9TWF6,A0A5J9TZ85,A0A5J9U4K6,A0A5J9U6M4,A0A5J9UAU4,A0A5J9UE50,A0A5J9UE63,A0A5J9UEP8,A0A5J9UEZ1,A0A5J9UGQ5,A0A5J9UHI1,A0A5J9UKN7,A0A5J9URQ4,A0A5J9URR2,A0A5J9UU71,A0A5J9UUP0,A0A5J9UVM4,A0A5J9UW74,A0A5J9UYR7,A0A5J9UYV7,A0A5J9V092,A0A5J9V0T4,A0A5J9V258,A0A5J9V2P1,A0A5J9V2X1,A0A5J9V3L2,A0A5J9V5F3,A0A5J9V5U9,A0A5J9V6M1,A0A5J9V8A4,A0A5J9V8F4,A0A5J9V8T1,A0A5J9V9Q9,A0A5J9V9W0,A0A5J9VAM6,A0A5J9VAR5,A0A5J9VBC4,A0A5J9VBE6,A0A5J9VCC8,A0A5J9VDQ1,A0A5J9VFM5,A0A5J9VGL9,A0A5J9VHS8,A0A5J9VI14,A0A5J9VIH6,A0A5J9VIQ9,A0A5J9VL87,A0A5J9VLY2,A0A5J9VN13,A0A5J9VN68,A0A5J9VNF2,A0A5J9VRW9,A0A5J9VUQ9,A0A5J9VWC3,A0A5J9W0W0,A0A5J9W177,A0A5J9W2R6,A0A5J9W4G2,A0A5J9W518,A0A5J9W9D6,A0A5J9W9G4,A0A5J9WAV9,A0A5J9WAW0,A0A5J9WB39,A0A5J9WBW0,A0A5J9WEX3,A0A5J9WHP5,A0A5J9WIP2,A0A5J9WIR6,A0A5J9WIV9,A0A5J9WJ86,A0A5J9WJ88,A0A5J9WJA4,A0A5J9WJV3,A0A5J9WJW3,A0A5J9WKM8,A0A5J9WKN5,A0A5J9WL06,A0A5J9WL47,A0A5J9WMC5,A0A5J9WND1,A0A5J9WP94,A0A5J9WP99,A0A5J9WPB4,A0A5J9WPU8,A0A5J9WPY5,A0A5J9WR24,A0A5J9WRB4,A0A5J9WRM1,A0A5J9WTC2,A0A5J9WUN0
GO:0019898	CC	extrinsic component of membrane	5.05896e-06	20	40	A0A5J9SJL1,A0A5J9SUE0,A0A5J9T1F4,A0A5J9T1M0,A0A5J9TT53,A0A5J9UA09,A0A5J9V2E0,A0A5J9VGR9,A0A5J9VGX2,A0A5J9VHY0,A0A5J9VIH7,A0A5J9VK29,A0A5J9VR97,A0A5J9VRB4,A0A5J9VX25,A0A5J9VXZ5,A0A5J9VZJ5,A0A5J9WHU9,A0A5J9WJY2,A0A5J9WNN2
GO:0016168	MF	chlorophyll binding	5.14173e-06	13	18	A0A5J9SHH1,A0A5J9SNM4,A0A5J9SXH5,A0A5J9TA03,A0A5J9TE75,A0A5J9TS61,A0A5J9UXL2,A0A5J9V5Q1,A0A5J9VS98,A0A5J9VT05,A0A5J9VTL5,A0A5J9WEB2,A0A5J9WF58
GO:0019693	BP	ribose phosphate metabolic process	5.26225e-06	64	221	A0A5J9SHB6,A0A5J9SHX2,A0A5J9SJN4,A0A5J9SNR5,A0A5J9T0Q2,A0A5J9T541,A0A5J9T970,A0A5J9T9Y5,A0A5J9TAV5,A0A5J9TBS1,A0A5J9TEG9,A0A5J9TFW8,A0A5J9TME5,A0A5J9TMK5,A0A5J9TPB0,A0A5J9TTI5,A0A5J9TV85,A0A5J9TWC2,A0A5J9TWM1,A0A5J9TYW2,A0A5J9U0G8,A0A5J9U107,A0A5J9U1V8,A0A5J9U8S8,A0A5J9U9D7,A0A5J9UAF2,A0A5J9UEP2,A0A5J9UG67,A0A5J9UGN5,A0A5J9UHH4,A0A5J9UW67,A0A5J9UY62,A0A5J9UZJ4,A0A5J9UZS3,A0A5J9V219,A0A5J9V6T3,A0A5J9V7P6,A0A5J9V9I8,A0A5J9VC45,A0A5J9VD62,A0A5J9VEZ4,A0A5J9VFG2,A0A5J9VFW9,A0A5J9VKB8,A0A5J9VKX2,A0A5J9VLY7,A0A5J9VNB1,A0A5J9VNB9,A0A5J9VSD3,A0A5J9VY31,A0A5J9W2L9,A0A5J9W2R6,A0A5J9W5B5,A0A5J9W5M9,A0A5J9W6G1,A0A5J9WBB0,A0A5J9WEG8,A0A5J9WIV3,A0A5J9WJU2,A0A5J9WKI2,A0A5J9WL75,A0A5J9WNB4,A0A5J9WP21,A0A5J9WRS0
GO:0009658	BP	chloroplast organization	5.90946e-06	40	114	A0A5J9T581,A0A5J9T5J7,A0A5J9T5W9,A0A5J9TEF4,A0A5J9TFW8,A0A5J9TG51,A0A5J9TL91,A0A5J9TSS3,A0A5J9TV36,A0A5J9TWN6,A0A5J9TYT2,A0A5J9U2U2,A0A5J9U6E0,A0A5J9U6Q2,A0A5J9U8P7,A0A5J9U942,A0A5J9UAA7,A0A5J9UDD9,A0A5J9UHP0,A0A5J9UJ82,A0A5J9UZG5,A0A5J9V2R1,A0A5J9VB15,A0A5J9VCI6,A0A5J9VD82,A0A5J9VFE9,A0A5J9VGZ4,A0A5J9VJ18,A0A5J9VMH2,A0A5J9VNE4,A0A5J9VNQ7,A0A5J9VQU2,A0A5J9VRP5,A0A5J9VZ39,A0A5J9WF01,A0A5J9WJK5,A0A5J9WJV2,A0A5J9WK84,A0A5J9WKQ5,A0A5J9WL23
GO:0015934	CC	large ribosomal subunit	6.3486e-06	41	122	A0A5J9SGF2,A0A5J9SYK5,A0A5J9T0B4,A0A5J9T1K0,A0A5J9T8X8,A0A5J9TBF5,A0A5J9TV05,A0A5J9U689,A0A5J9U8I9,A0A5J9UC11,A0A5J9UD84,A0A5J9UE66,A0A5J9UEH7,A0A5J9UF35,A0A5J9UGF9,A0A5J9UXA7,A0A5J9UZ80,A0A5J9UZZ7,A0A5J9V042,A0A5J9V2J3,A0A5J9V7P5,A0A5J9VI86,A0A5J9VIY6,A0A5J9VLE0,A0A5J9VNG3,A0A5J9VNV4,A0A5J9VRA1,A0A5J9VTE5,A0A5J9VWI7,A0A5J9W838,A0A5J9W882,A0A5J9W930,A0A5J9WAM0,A0A5J9WCF3,A0A5J9WF47,A0A5J9WGP3,A0A5J9WI63,A0A5J9WIW8,A0A5J9WKT3,A0A5J9WL10,Q3BCM1
GO:0005783	CC	endoplasmic reticulum	6.80394e-06	221	1061	A0A5J9SEB7,A0A5J9SEV8,A0A5J9SG20,A0A5J9SG77,A0A5J9SKT1,A0A5J9SL81,A0A5J9SMT1,A0A5J9SQZ5,A0A5J9SRH3,A0A5J9SRM3,A0A5J9SU66,A0A5J9SUK9,A0A5J9SVF5,A0A5J9SVL1,A0A5J9SYM4,A0A5J9SYN4,A0A5J9T081,A0A5J9T123,A0A5J9T2M7,A0A5J9T326,A0A5J9T7Z9,A0A5J9T8G9,A0A5J9TAU6,A0A5J9TBV2,A0A5J9TC71,A0A5J9TDI1,A0A5J9TEU3,A0A5J9TF60,A0A5J9TFT1,A0A5J9TFZ4,A0A5J9TGA2,A0A5J9TGG4,A0A5J9TGL8,A0A5J9TGR1,A0A5J9TGZ8,A0A5J9TIV9,A0A5J9TJ48,A0A5J9TLY1,A0A5J9TLZ1,A0A5J9TM07,A0A5J9TMV2,A0A5J9TNU6,A0A5J9TNW9,A0A5J9TNZ4,A0A5J9TP17,A0A5J9TP29,A0A5J9TP82,A0A5J9TPC4,A0A5J9TQ07,A0A5J9TQ09,A0A5J9TS61,A0A5J9TSR0,A0A5J9TT09,A0A5J9TUI9,A0A5J9TV04,A0A5J9TVP2,A0A5J9TWB1,A0A5J9TWE4,A0A5J9TWP7,A0A5J9TWS2,A0A5J9TWV1,A0A5J9TWW4,A0A5J9TX97,A0A5J9TZB3,A0A5J9TZF3,A0A5J9TZM7,A0A5J9U1P4,A0A5J9U2R8,A0A5J9U3V6,A0A5J9U458,A0A5J9U5D6,A0A5J9U617,A0A5J9U8X6,A0A5J9UAC3,A0A5J9UAC6,A0A5J9UAD6,A0A5J9UAK4,A0A5J9UAK8,A0A5J9UAT4,A0A5J9UC50,A0A5J9UEF8,A0A5J9UF74,A0A5J9UF90,A0A5J9UFS9,A0A5J9UG11,A0A5J9UGH8,A0A5J9UGV1,A0A5J9UHB1,A0A5J9UIK0,A0A5J9UNT7,A0A5J9UPG2,A0A5J9URY9,A0A5J9UT96,A0A5J9UWN3,A0A5J9UWY0,A0A5J9UXL9,A0A5J9UXP3,A0A5J9UYA0,A0A5J9UYX8,A0A5J9UZ20,A0A5J9UZG3,A0A5J9UZN5,A0A5J9UZT8,A0A5J9V006,A0A5J9V016,A0A5J9V0P8,A0A5J9V0R7,A0A5J9V0V8,A0A5J9V165,A0A5J9V1B0,A0A5J9V1R1,A0A5J9V255,A0A5J9V2J8,A0A5J9V2R6,A0A5J9V368,A0A5J9V3B9,A0A5J9V475,A0A5J9V4K0,A0A5J9V4T8,A0A5J9V5B1,A0A5J9V5P9,A0A5J9V705,A0A5J9V714,A0A5J9V7F8,A0A5J9V7W0,A0A5J9V7Y7,A0A5J9V8J2,A0A5J9V9K6,A0A5J9VA34,A0A5J9VAD5,A0A5J9VAF6,A0A5J9VBQ5,A0A5J9VCG2,A0A5J9VD78,A0A5J9VDR9,A0A5J9VDV8,A0A5J9VEL2,A0A5J9VF32,A0A5J9VF65,A0A5J9VFM1,A0A5J9VGC8,A0A5J9VGI5,A0A5J9VGJ8,A0A5J9VGT3,A0A5J9VHW8,A0A5J9VIH8,A0A5J9VIJ1,A0A5J9VJ01,A0A5J9VJF6,A0A5J9VKD7,A0A5J9VKW6,A0A5J9VKZ4,A0A5J9VM06,A0A5J9VPL5,A0A5J9VPM5,A0A5J9VQ78,A0A5J9VQM5,A0A5J9VR56,A0A5J9VR90,A0A5J9VRP9,A0A5J9VT60,A0A5J9VTP9,A0A5J9VUP1,A0A5J9VV95,A0A5J9VVM9,A0A5J9VWN5,A0A5J9VX29,A0A5J9VZA9,A0A5J9W2B5,A0A5J9W3Q8,A0A5J9W4J6,A0A5J9W7P3,A0A5J9W864,A0A5J9W996,A0A5J9W9M5,A0A5J9W9S1,A0A5J9WAG1,A0A5J9WAJ0,A0A5J9WBB4,A0A5J9WBD1,A0A5J9WBE9,A0A5J9WBJ1,A0A5J9WBN1,A0A5J9WBQ4,A0A5J9WCE3,A0A5J9WCK5,A0A5J9WCQ0,A0A5J9WD64,A0A5J9WD66,A0A5J9WEI2,A0A5J9WFJ7,A0A5J9WG12,A0A5J9WGN0,A0A5J9WGS0,A0A5J9WH50,A0A5J9WH88,A0A5J9WH93,A0A5J9WHR2,A0A5J9WHR6,A0A5J9WI30,A0A5J9WI85,A0A5J9WID4,A0A5J9WJD1,A0A5J9WJL2,A0A5J9WJT8,A0A5J9WK81,A0A5J9WKE7,A0A5J9WKM4,A0A5J9WKS3,A0A5J9WL53,A0A5J9WLW4,A0A5J9WMI4,A0A5J9WNE3,A0A5J9WNJ9,A0A5J9WNS0,A0A5J9WPW4,A0A5J9WPY6,A0A5J9WRR2,A0A5J9WS96,A0A5J9WT75,A0A5J9WTQ9
GO:0031966	CC	mitochondrial membrane	6.80394e-06	84	324	A0A5J9SEB5,A0A5J9SEQ5,A0A5J9SGK9,A0A5J9SHX2,A0A5J9SJF5,A0A5J9SQR1,A0A5J9SZX8,A0A5J9SZY2,A0A5J9T0N9,A0A5J9T2A8,A0A5J9T3C7,A0A5J9T4F4,A0A5J9T5D4,A0A5J9T6Y7,A0A5J9T9Q5,A0A5J9TBA3,A0A5J9TDL9,A0A5J9TFJ1,A0A5J9TLD5,A0A5J9TMI3,A0A5J9TQ96,A0A5J9TS59,A0A5J9TSI0,A0A5J9TVF8,A0A5J9TXE0,A0A5J9TXH4,A0A5J9U2C0,A0A5J9U6K3,A0A5J9U8B6,A0A5J9U8L0,A0A5J9U8Z5,A0A5J9U9D7,A0A5J9UA09,A0A5J9UC91,A0A5J9UCH4,A0A5J9UDI5,A0A5J9UEP2,A0A5J9UG39,A0A5J9UGV3,A0A5J9UUC3,A0A5J9UWZ7,A0A5J9UZ69,A0A5J9V1M8,A0A5J9V3K3,A0A5J9V4M4,A0A5J9V5M6,A0A5J9V7C2,A0A5J9V7M7,A0A5J9V9Q4,A0A5J9VAJ1,A0A5J9VAV8,A0A5J9VFG2,A0A5J9VFQ8,A0A5J9VGD5,A0A5J9VGS6,A0A5J9VHQ5,A0A5J9VJT4,A0A5J9VKP0,A0A5J9VP03,A0A5J9VPA2,A0A5J9VPV3,A0A5J9VUS5,A0A5J9VUU3,A0A5J9VVU0,A0A5J9W0H0,A0A5J9W2L9,A0A5J9W5H4,A0A5J9W718,A0A5J9W9N2,A0A5J9WAP0,A0A5J9WAZ9,A0A5J9WBJ1,A0A5J9WDS3,A0A5J9WG68,A0A5J9WGL4,A0A5J9WGT1,A0A5J9WHK1,A0A5J9WHN8,A0A5J9WII2,A0A5J9WIY3,A0A5J9WJP5,A0A5J9WN42,A0A5J9WN55,A0A5J9WRX7
GO:0016667	MF	oxidoreductase activity, acting on a sul...	7.52642e-06	29	74	A0A5J9SKK2,A0A5J9SVL3,A0A5J9T4Y2,A0A5J9TAU6,A0A5J9TJE2,A0A5J9TKE0,A0A5J9TKQ3,A0A5J9TM01,A0A5J9TNG1,A0A5J9TPH2,A0A5J9TSX0,A0A5J9TVS6,A0A5J9TZD5,A0A5J9U089,A0A5J9U1W9,A0A5J9U2V6,A0A5J9U833,A0A5J9UA43,A0A5J9UDE9,A0A5J9UDH7,A0A5J9UX86,A0A5J9V0J7,A0A5J9V9W4,A0A5J9VKC8,A0A5J9VN92,A0A5J9W801,A0A5J9WF79,A0A5J9WI64,A0A5J9WS79
GO:0070727	BP	cellular macromolecule localization	8.27314e-06	188	879	A0A5J9SGK9,A0A5J9SKK6,A0A5J9SQS4,A0A5J9SQW5,A0A5J9SVJ7,A0A5J9SW72,A0A5J9SZP4,A0A5J9SZT0,A0A5J9T028,A0A5J9T081,A0A5J9T0N9,A0A5J9T1U8,A0A5J9T312,A0A5J9T4F7,A0A5J9T5D4,A0A5J9T5E6,A0A5J9T6Y7,A0A5J9T7X3,A0A5J9T8G9,A0A5J9T9L8,A0A5J9TAK7,A0A5J9TAW4,A0A5J9TBV2,A0A5J9TBZ7,A0A5J9TCG4,A0A5J9TD93,A0A5J9TDZ8,A0A5J9TEF7,A0A5J9TEQ5,A0A5J9TEU3,A0A5J9TFM0,A0A5J9TGL8,A0A5J9TGQ6,A0A5J9TGZ8,A0A5J9TJ95,A0A5J9TJI0,A0A5J9TJU3,A0A5J9TKU2,A0A5J9TLZ1,A0A5J9TM39,A0A5J9TMB6,A0A5J9TNZ4,A0A5J9TSR0,A0A5J9TSS3,A0A5J9TT51,A0A5J9TTP0,A0A5J9TTR5,A0A5J9TW07,A0A5J9TWS2,A0A5J9TXI0,A0A5J9TXS8,A0A5J9TY78,A0A5J9TZ02,A0A5J9U0J7,A0A5J9U2T9,A0A5J9U3V4,A0A5J9U440,A0A5J9U458,A0A5J9U5V4,A0A5J9U6M0,A0A5J9U6W4,A0A5J9U7M7,A0A5J9U8C6,A0A5J9U9R9,A0A5J9UAY1,A0A5J9UE54,A0A5J9UEF8,A0A5J9UF90,A0A5J9UFG3,A0A5J9UFQ0,A0A5J9UFS9,A0A5J9UG70,A0A5J9UGI2,A0A5J9UI61,A0A5J9UK90,A0A5J9UNT7,A0A5J9UPR2,A0A5J9USG6,A0A5J9USY6,A0A5J9UTB6,A0A5J9UU08,A0A5J9UU14,A0A5J9UUC3,A0A5J9UW76,A0A5J9UWJ9,A0A5J9UWN7,A0A5J9UWW2,A0A5J9UXP3,A0A5J9UYU9,A0A5J9UYX8,A0A5J9UZ50,A0A5J9V0H4,A0A5J9V0K1,A0A5J9V1M8,A0A5J9V2T7,A0A5J9V368,A0A5J9V3B9,A0A5J9V3M3,A0A5J9V475,A0A5J9V4G3,A0A5J9V4M4,A0A5J9V525,A0A5J9V5B1,A0A5J9V5G8,A0A5J9V5M6,A0A5J9V5S4,A0A5J9V6C5,A0A5J9V7C2,A0A5J9V9K5,A0A5J9V9W5,A0A5J9V9Z4,A0A5J9VA85,A0A5J9VBA3,A0A5J9VBI2,A0A5J9VBQ5,A0A5J9VBZ5,A0A5J9VDA7,A0A5J9VDV8,A0A5J9VE99,A0A5J9VFT9,A0A5J9VGD5,A0A5J9VGL0,A0A5J9VGP9,A0A5J9VHW6,A0A5J9VIF3,A0A5J9VJ56,A0A5J9VJH7,A0A5J9VK59,A0A5J9VK96,A0A5J9VKB7,A0A5J9VKC2,A0A5J9VKL8,A0A5J9VKP6,A0A5J9VLG9,A0A5J9VLV7,A0A5J9VN57,A0A5J9VPY6,A0A5J9VQZ9,A0A5J9VR56,A0A5J9VR90,A0A5J9VRI2,A0A5J9VRP5,A0A5J9VRP9,A0A5J9VW89,A0A5J9W0G7,A0A5J9W1B7,A0A5J9W2S0,A0A5J9W2U1,A0A5J9W2Y2,A0A5J9W6M3,A0A5J9W7F5,A0A5J9W7Z7,A0A5J9W8C8,A0A5J9W8P7,A0A5J9WA62,A0A5J9WAG1,A0A5J9WAW6,A0A5J9WBJ1,A0A5J9WBR9,A0A5J9WBY3,A0A5J9WCZ9,A0A5J9WD66,A0A5J9WEV2,A0A5J9WF77,A0A5J9WG68,A0A5J9WG71,A0A5J9WGC7,A0A5J9WGN0,A0A5J9WGV3,A0A5J9WHJ2,A0A5J9WHK1,A0A5J9WHY5,A0A5J9WI24,A0A5J9WI85,A0A5J9WIB4,A0A5J9WID4,A0A5J9WIH3,A0A5J9WIV2,A0A5J9WJP7,A0A5J9WMW9,A0A5J9WNJ9,A0A5J9WPT8,A0A5J9WPX4,A0A5J9WPY6,A0A5J9WRK4,A0A5J9WTD6,A0A5J9WTQ9,A0A5J9WVU3
GO:0006457	BP	protein folding	8.49366e-06	69	248	A0A5J9SIS6,A0A5J9SQ81,A0A5J9T1Y8,A0A5J9T2B8,A0A5J9T2J6,A0A5J9T5D4,A0A5J9T5P2,A0A5J9T8K8,A0A5J9T8N9,A0A5J9T8X7,A0A5J9TC62,A0A5J9TD93,A0A5J9TDC2,A0A5J9TET5,A0A5J9TFP9,A0A5J9TH61,A0A5J9TJ95,A0A5J9TKX9,A0A5J9TLN5,A0A5J9TLY1,A0A5J9TNA8,A0A5J9TP82,A0A5J9TRA0,A0A5J9TSC2,A0A5J9TSV6,A0A5J9TZ87,A0A5J9U1Y6,A0A5J9U3N1,A0A5J9U4Q5,A0A5J9U5M8,A0A5J9U641,A0A5J9U7N0,A0A5J9U9Z6,A0A5J9UA43,A0A5J9UAK4,A0A5J9UAK8,A0A5J9UHR7,A0A5J9UIK0,A0A5J9UN75,A0A5J9UXL9,A0A5J9UZ20,A0A5J9V2D3,A0A5J9V2L5,A0A5J9V499,A0A5J9V714,A0A5J9VBA3,A0A5J9VBN7,A0A5J9VC00,A0A5J9VGM6,A0A5J9VJ56,A0A5J9VJF6,A0A5J9VQ78,A0A5J9VRL2,A0A5J9VS16,A0A5J9W914,A0A5J9WAG1,A0A5J9WBD1,A0A5J9WCE2,A0A5J9WCK5,A0A5J9WDX4,A0A5J9WFJ3,A0A5J9WH93,A0A5J9WHB0,A0A5J9WJA6,A0A5J9WKM4,A0A5J9WL97,A0A5J9WT75,A0A5J9WVX7,A0A5J9WZ46
GO:1901135	BP	carbohydrate derivative metabolic proces...	8.49366e-06	162	735	A0A5J9SEV8,A0A5J9SHB6,A0A5J9SHX2,A0A5J9SI81,A0A5J9SJJ7,A0A5J9SJN4,A0A5J9SL81,A0A5J9SMG6,A0A5J9SN03,A0A5J9SNR5,A0A5J9SQA3,A0A5J9SZA2,A0A5J9SZE6,A0A5J9T0Q2,A0A5J9T134,A0A5J9T1B4,A0A5J9T4K1,A0A5J9T541,A0A5J9T7Q5,A0A5J9T7Y8,A0A5J9T970,A0A5J9T9Y5,A0A5J9TAV1,A0A5J9TAV5,A0A5J9TBS1,A0A5J9TC05,A0A5J9TDX6,A0A5J9TEG9,A0A5J9TFU5,A0A5J9TFW8,A0A5J9TI36,A0A5J9TLH0,A0A5J9TM26,A0A5J9TMB5,A0A5J9TME5,A0A5J9TMK5,A0A5J9TMK6,A0A5J9TN21,A0A5J9TN61,A0A5J9TNP6,A0A5J9TNW9,A0A5J9TPB0,A0A5J9TQ09,A0A5J9TQ68,A0A5J9TQR3,A0A5J9TT85,A0A5J9TTI5,A0A5J9TU46,A0A5J9TV04,A0A5J9TV85,A0A5J9TVA8,A0A5J9TVQ8,A0A5J9TWC2,A0A5J9TWM1,A0A5J9TX97,A0A5J9TYG3,A0A5J9TYW2,A0A5J9TZZ3,A0A5J9U036,A0A5J9U0G8,A0A5J9U107,A0A5J9U1V8,A0A5J9U200,A0A5J9U2X9,A0A5J9U4P7,A0A5J9U6D8,A0A5J9U6J4,A0A5J9U6R0,A0A5J9U798,A0A5J9U868,A0A5J9U8S0,A0A5J9U8S8,A0A5J9U9D7,A0A5J9U9D8,A0A5J9U9W3,A0A5J9UAC6,A0A5J9UAF2,A0A5J9UBS8,A0A5J9UEP2,A0A5J9UEX7,A0A5J9UFZ4,A0A5J9UG67,A0A5J9UGN5,A0A5J9UHB1,A0A5J9UHH4,A0A5J9UQX6,A0A5J9UVI6,A0A5J9UVW1,A0A5J9UW67,A0A5J9UXS5,A0A5J9UY62,A0A5J9UYJ2,A0A5J9UZJ4,A0A5J9UZS3,A0A5J9V119,A0A5J9V1J4,A0A5J9V1N9,A0A5J9V219,A0A5J9V3G0,A0A5J9V6T3,A0A5J9V7P6,A0A5J9V8C1,A0A5J9V9I8,A0A5J9VAF6,A0A5J9VBZ5,A0A5J9VC45,A0A5J9VD62,A0A5J9VEZ4,A0A5J9VFG2,A0A5J9VFM1,A0A5J9VFW9,A0A5J9VHZ8,A0A5J9VIH8,A0A5J9VKB8,A0A5J9VKW6,A0A5J9VKX2,A0A5J9VKZ4,A0A5J9VL29,A0A5J9VLV8,A0A5J9VLY7,A0A5J9VNB1,A0A5J9VNB9,A0A5J9VR62,A0A5J9VR96,A0A5J9VSD3,A0A5J9VTP9,A0A5J9VUN0,A0A5J9VWN5,A0A5J9VY31,A0A5J9VYD3,A0A5J9VYJ3,A0A5J9W0S7,A0A5J9W1M0,A0A5J9W2L9,A0A5J9W2R6,A0A5J9W3K1,A0A5J9W5B5,A0A5J9W5M9,A0A5J9W6G1,A0A5J9W9M5,A0A5J9WBB0,A0A5J9WBF2,A0A5J9WBF9,A0A5J9WBN1,A0A5J9WEG8,A0A5J9WFE7,A0A5J9WHT0,A0A5J9WIA7,A0A5J9WIT5,A0A5J9WIV3,A0A5J9WIZ6,A0A5J9WJD1,A0A5J9WJT8,A0A5J9WJU2,A0A5J9WKI2,A0A5J9WKQ1,A0A5J9WL75,A0A5J9WM57,A0A5J9WNB4,A0A5J9WNE3,A0A5J9WP21,A0A5J9WRS0
GO:0009259	BP	ribonucleotide metabolic process	8.99181e-06	62	215	A0A5J9SHB6,A0A5J9SHX2,A0A5J9SJN4,A0A5J9SNR5,A0A5J9T0Q2,A0A5J9T541,A0A5J9T970,A0A5J9T9Y5,A0A5J9TAV5,A0A5J9TBS1,A0A5J9TEG9,A0A5J9TFW8,A0A5J9TME5,A0A5J9TMK5,A0A5J9TPB0,A0A5J9TTI5,A0A5J9TV85,A0A5J9TWC2,A0A5J9TWM1,A0A5J9TYW2,A0A5J9U0G8,A0A5J9U1V8,A0A5J9U8S8,A0A5J9U9D7,A0A5J9UAF2,A0A5J9UEP2,A0A5J9UG67,A0A5J9UGN5,A0A5J9UHH4,A0A5J9UW67,A0A5J9UZJ4,A0A5J9UZS3,A0A5J9V219,A0A5J9V6T3,A0A5J9V7P6,A0A5J9V9I8,A0A5J9VC45,A0A5J9VD62,A0A5J9VEZ4,A0A5J9VFG2,A0A5J9VFW9,A0A5J9VKB8,A0A5J9VKX2,A0A5J9VLY7,A0A5J9VNB1,A0A5J9VNB9,A0A5J9VSD3,A0A5J9VY31,A0A5J9W2L9,A0A5J9W2R6,A0A5J9W5B5,A0A5J9W5M9,A0A5J9W6G1,A0A5J9WBB0,A0A5J9WEG8,A0A5J9WIV3,A0A5J9WJU2,A0A5J9WKI2,A0A5J9WL75,A0A5J9WNB4,A0A5J9WP21,A0A5J9WRS0
GO:1901259	BP	chloroplast rRNA processing	9.99959e-06	15	24	A0A5J9T2F8,A0A5J9T581,A0A5J9T5W9,A0A5J9TGQ1,A0A5J9TJA7,A0A5J9TX85,A0A5J9UF57,A0A5J9UV65,A0A5J9UXU6,A0A5J9UZG5,A0A5J9VFK6,A0A5J9VQF5,A0A5J9W0G1,A0A5J9WEY3,A0A5J9WJK5
GO:0008104	BP	protein localization	1.001e-05	187	877	A0A5J9SGK9,A0A5J9SKK6,A0A5J9SQS4,A0A5J9SQW5,A0A5J9SVJ7,A0A5J9SW72,A0A5J9SZP4,A0A5J9SZT0,A0A5J9T028,A0A5J9T081,A0A5J9T0N9,A0A5J9T1U8,A0A5J9T312,A0A5J9T4F7,A0A5J9T5D4,A0A5J9T5E6,A0A5J9T6Y7,A0A5J9T7X3,A0A5J9T8G9,A0A5J9T9L8,A0A5J9TAK7,A0A5J9TAW4,A0A5J9TBV2,A0A5J9TBZ7,A0A5J9TCG4,A0A5J9TD93,A0A5J9TDZ8,A0A5J9TEF7,A0A5J9TEQ5,A0A5J9TEU3,A0A5J9TFM0,A0A5J9TGL8,A0A5J9TGQ6,A0A5J9TGZ8,A0A5J9TJ95,A0A5J9TJI0,A0A5J9TJU3,A0A5J9TKU2,A0A5J9TLZ1,A0A5J9TM39,A0A5J9TMB6,A0A5J9TNZ4,A0A5J9TSR0,A0A5J9TSS3,A0A5J9TT51,A0A5J9TTP0,A0A5J9TTR5,A0A5J9TW07,A0A5J9TWS2,A0A5J9TXI0,A0A5J9TXS8,A0A5J9TY78,A0A5J9TZ02,A0A5J9U0J7,A0A5J9U2T9,A0A5J9U3V4,A0A5J9U440,A0A5J9U458,A0A5J9U5V4,A0A5J9U6M0,A0A5J9U6W4,A0A5J9U7M7,A0A5J9U8C6,A0A5J9U9R9,A0A5J9UAY1,A0A5J9UE54,A0A5J9UEF8,A0A5J9UF90,A0A5J9UFG3,A0A5J9UFQ0,A0A5J9UFS9,A0A5J9UG70,A0A5J9UGI2,A0A5J9UI61,A0A5J9UK90,A0A5J9UNT7,A0A5J9UPR2,A0A5J9USG6,A0A5J9USY6,A0A5J9UTB6,A0A5J9UU08,A0A5J9UU14,A0A5J9UUC3,A0A5J9UW76,A0A5J9UWJ9,A0A5J9UWN7,A0A5J9UWW2,A0A5J9UXP3,A0A5J9UYU9,A0A5J9UYX8,A0A5J9UZ50,A0A5J9V0H4,A0A5J9V0K1,A0A5J9V1M8,A0A5J9V2T7,A0A5J9V368,A0A5J9V3B9,A0A5J9V3M3,A0A5J9V475,A0A5J9V4G3,A0A5J9V4M4,A0A5J9V525,A0A5J9V5B1,A0A5J9V5G8,A0A5J9V5M6,A0A5J9V5S4,A0A5J9V6C5,A0A5J9V7C2,A0A5J9V9K5,A0A5J9V9W5,A0A5J9V9Z4,A0A5J9VA85,A0A5J9VBA3,A0A5J9VBI2,A0A5J9VBQ5,A0A5J9VDA7,A0A5J9VDV8,A0A5J9VE99,A0A5J9VFT9,A0A5J9VGD5,A0A5J9VGL0,A0A5J9VGP9,A0A5J9VHW6,A0A5J9VIF3,A0A5J9VJ56,A0A5J9VJH7,A0A5J9VK59,A0A5J9VK96,A0A5J9VKB7,A0A5J9VKC2,A0A5J9VKL8,A0A5J9VKP6,A0A5J9VLG9,A0A5J9VLV7,A0A5J9VN57,A0A5J9VPY6,A0A5J9VQZ9,A0A5J9VR56,A0A5J9VR90,A0A5J9VRI2,A0A5J9VRP5,A0A5J9VRP9,A0A5J9VW89,A0A5J9W0G7,A0A5J9W1B7,A0A5J9W2S0,A0A5J9W2U1,A0A5J9W2Y2,A0A5J9W6M3,A0A5J9W7F5,A0A5J9W7Z7,A0A5J9W8C8,A0A5J9W8P7,A0A5J9WA62,A0A5J9WAG1,A0A5J9WAW6,A0A5J9WBJ1,A0A5J9WBR9,A0A5J9WBY3,A0A5J9WCZ9,A0A5J9WD66,A0A5J9WEV2,A0A5J9WF77,A0A5J9WG68,A0A5J9WG71,A0A5J9WGC7,A0A5J9WGN0,A0A5J9WGV3,A0A5J9WHJ2,A0A5J9WHK1,A0A5J9WHY5,A0A5J9WI24,A0A5J9WI85,A0A5J9WIB4,A0A5J9WID4,A0A5J9WIH3,A0A5J9WIV2,A0A5J9WJP7,A0A5J9WMW9,A0A5J9WNJ9,A0A5J9WPT8,A0A5J9WPX4,A0A5J9WPY6,A0A5J9WRK4,A0A5J9WTD6,A0A5J9WTQ9,A0A5J9WVU3
GO:0045184	BP	establishment of protein localization	1.001e-05	177	821	A0A5J9SGK9,A0A5J9SKK6,A0A5J9SQS4,A0A5J9SQW5,A0A5J9SVJ7,A0A5J9SW72,A0A5J9SZP4,A0A5J9SZT0,A0A5J9T081,A0A5J9T0N9,A0A5J9T1U8,A0A5J9T312,A0A5J9T4F7,A0A5J9T5D4,A0A5J9T5E6,A0A5J9T6Y7,A0A5J9T7X3,A0A5J9T8G9,A0A5J9T9L8,A0A5J9TAW4,A0A5J9TBV2,A0A5J9TCG4,A0A5J9TD93,A0A5J9TDZ8,A0A5J9TEF7,A0A5J9TEQ5,A0A5J9TEU3,A0A5J9TFM0,A0A5J9TGL8,A0A5J9TGZ8,A0A5J9TJ95,A0A5J9TJI0,A0A5J9TJU3,A0A5J9TKU2,A0A5J9TLZ1,A0A5J9TM39,A0A5J9TMB6,A0A5J9TNZ4,A0A5J9TSR0,A0A5J9TSS3,A0A5J9TT51,A0A5J9TTP0,A0A5J9TTR5,A0A5J9TW07,A0A5J9TWS2,A0A5J9TXI0,A0A5J9TXS8,A0A5J9TY78,A0A5J9TZ02,A0A5J9U0J7,A0A5J9U2T9,A0A5J9U3V4,A0A5J9U440,A0A5J9U458,A0A5J9U5V4,A0A5J9U6M0,A0A5J9U6W4,A0A5J9U7M7,A0A5J9U8C6,A0A5J9U9R9,A0A5J9UAY1,A0A5J9UE54,A0A5J9UEF8,A0A5J9UF90,A0A5J9UFG3,A0A5J9UFQ0,A0A5J9UG70,A0A5J9UGI2,A0A5J9UI61,A0A5J9UK90,A0A5J9UNT7,A0A5J9UPR2,A0A5J9USG6,A0A5J9USY6,A0A5J9UTB6,A0A5J9UU08,A0A5J9UU14,A0A5J9UUC3,A0A5J9UW76,A0A5J9UWJ9,A0A5J9UWN7,A0A5J9UWW2,A0A5J9UXP3,A0A5J9UYX8,A0A5J9UZ50,A0A5J9V0H4,A0A5J9V0K1,A0A5J9V1M8,A0A5J9V2T7,A0A5J9V368,A0A5J9V3B9,A0A5J9V3M3,A0A5J9V475,A0A5J9V4G3,A0A5J9V4M4,A0A5J9V525,A0A5J9V5B1,A0A5J9V5G8,A0A5J9V5M6,A0A5J9V5S4,A0A5J9V6C5,A0A5J9V7C2,A0A5J9V9K5,A0A5J9V9W5,A0A5J9V9Z4,A0A5J9VA85,A0A5J9VBI2,A0A5J9VBQ5,A0A5J9VDA7,A0A5J9VDV8,A0A5J9VE99,A0A5J9VFT9,A0A5J9VGD5,A0A5J9VGL0,A0A5J9VGP9,A0A5J9VHW6,A0A5J9VIF3,A0A5J9VJ56,A0A5J9VJH7,A0A5J9VK59,A0A5J9VK96,A0A5J9VKB7,A0A5J9VKC2,A0A5J9VKL8,A0A5J9VKP6,A0A5J9VLG9,A0A5J9VLV7,A0A5J9VN57,A0A5J9VPY6,A0A5J9VQZ9,A0A5J9VR56,A0A5J9VR90,A0A5J9VRI2,A0A5J9VRP5,A0A5J9VRP9,A0A5J9VW89,A0A5J9W0G7,A0A5J9W1B7,A0A5J9W2S0,A0A5J9W2U1,A0A5J9W6M3,A0A5J9W7Z7,A0A5J9W8C8,A0A5J9W8P7,A0A5J9WA62,A0A5J9WAG1,A0A5J9WAW6,A0A5J9WBJ1,A0A5J9WBR9,A0A5J9WBY3,A0A5J9WCZ9,A0A5J9WD66,A0A5J9WEV2,A0A5J9WF77,A0A5J9WG68,A0A5J9WG71,A0A5J9WGC7,A0A5J9WGN0,A0A5J9WGV3,A0A5J9WHJ2,A0A5J9WHK1,A0A5J9WHY5,A0A5J9WI24,A0A5J9WI85,A0A5J9WIB4,A0A5J9WID4,A0A5J9WIH3,A0A5J9WIV2,A0A5J9WMW9,A0A5J9WNJ9,A0A5J9WPT8,A0A5J9WPX4,A0A5J9WPY6,A0A5J9WRK4,A0A5J9WTD6,A0A5J9WTQ9,A0A5J9WVU3
GO:0043436	BP	oxoacid metabolic process	1.11559e-05	219	1060	A0A5J9SG20,A0A5J9SHB6,A0A5J9SJM6,A0A5J9SJT2,A0A5J9SKH3,A0A5J9SKW0,A0A5J9SN90,A0A5J9SNR5,A0A5J9SQG3,A0A5J9SRN7,A0A5J9SUT4,A0A5J9SXQ8,A0A5J9SZM4,A0A5J9T011,A0A5J9T0P5,A0A5J9T2B9,A0A5J9T417,A0A5J9T541,A0A5J9T5H8,A0A5J9T6B1,A0A5J9T6U9,A0A5J9T6Y1,A0A5J9T7R9,A0A5J9T8H2,A0A5J9T9R3,A0A5J9T9Y5,A0A5J9T9Y9,A0A5J9TAV5,A0A5J9TB02,A0A5J9TBW7,A0A5J9TEM6,A0A5J9TEW9,A0A5J9TF68,A0A5J9TFL2,A0A5J9TFW8,A0A5J9TGE2,A0A5J9TGK6,A0A5J9TH24,A0A5J9THG1,A0A5J9THW3,A0A5J9THX6,A0A5J9TI36,A0A5J9TIS2,A0A5J9TJX4,A0A5J9TK36,A0A5J9TK44,A0A5J9TKQ3,A0A5J9TME5,A0A5J9TMK5,A0A5J9TMM2,A0A5J9TMS0,A0A5J9TP17,A0A5J9TP30,A0A5J9TQL1,A0A5J9TQR3,A0A5J9TRX8,A0A5J9TS53,A0A5J9TS95,A0A5J9TSD2,A0A5J9TTY6,A0A5J9TUH2,A0A5J9TWC2,A0A5J9TWF6,A0A5J9TXA3,A0A5J9TXM4,A0A5J9TYI7,A0A5J9TYW2,A0A5J9TZ39,A0A5J9TZ85,A0A5J9U0F8,A0A5J9U0U4,A0A5J9U1R6,A0A5J9U1W9,A0A5J9U2K8,A0A5J9U2R8,A0A5J9U2V6,A0A5J9U4K6,A0A5J9U5S6,A0A5J9U6A9,A0A5J9U6M4,A0A5J9U801,A0A5J9U8S0,A0A5J9U8S8,A0A5J9UAF2,A0A5J9UAU4,A0A5J9UCL4,A0A5J9UE63,A0A5J9UG67,A0A5J9UG69,A0A5J9UGN5,A0A5J9UGQ5,A0A5J9UHI1,A0A5J9UJ03,A0A5J9UKN7,A0A5J9UMD9,A0A5J9UQY6,A0A5J9URQ4,A0A5J9URR2,A0A5J9UT96,A0A5J9UU71,A0A5J9UUP0,A0A5J9UV75,A0A5J9UVL8,A0A5J9UW74,A0A5J9UWN2,A0A5J9UWU3,A0A5J9UXQ0,A0A5J9UYJ2,A0A5J9UYL1,A0A5J9UYR7,A0A5J9UYV7,A0A5J9V092,A0A5J9V0B9,A0A5J9V0T4,A0A5J9V1B0,A0A5J9V219,A0A5J9V258,A0A5J9V2L9,A0A5J9V2N5,A0A5J9V2P1,A0A5J9V2X1,A0A5J9V3L2,A0A5J9V5U9,A0A5J9V6M1,A0A5J9V7M3,A0A5J9V7P6,A0A5J9V8A4,A0A5J9V8F4,A0A5J9V8T1,A0A5J9V9I8,A0A5J9V9J4,A0A5J9V9Q9,A0A5J9V9W0,A0A5J9VAR5,A0A5J9VB06,A0A5J9VBC4,A0A5J9VBE6,A0A5J9VDQ1,A0A5J9VDR9,A0A5J9VE46,A0A5J9VEB8,A0A5J9VEZ4,A0A5J9VFM5,A0A5J9VFW9,A0A5J9VHF7,A0A5J9VHS8,A0A5J9VIQ9,A0A5J9VJV0,A0A5J9VJX4,A0A5J9VKP3,A0A5J9VKX2,A0A5J9VL87,A0A5J9VLY2,A0A5J9VLY7,A0A5J9VN13,A0A5J9VN68,A0A5J9VNC5,A0A5J9VNF2,A0A5J9VQY4,A0A5J9VQZ9,A0A5J9VR92,A0A5J9VRW9,A0A5J9VTH9,A0A5J9VUQ9,A0A5J9VWC3,A0A5J9W177,A0A5J9W3K1,A0A5J9W4G2,A0A5J9W518,A0A5J9W5B5,A0A5J9W6G1,A0A5J9W838,A0A5J9W987,A0A5J9W9D6,A0A5J9W9G4,A0A5J9W9Y6,A0A5J9W9Y8,A0A5J9WAV9,A0A5J9WB39,A0A5J9WBB2,A0A5J9WBQ4,A0A5J9WBW0,A0A5J9WC34,A0A5J9WEX3,A0A5J9WF33,A0A5J9WFG8,A0A5J9WGB1,A0A5J9WHP5,A0A5J9WIA7,A0A5J9WIC0,A0A5J9WIN2,A0A5J9WIP2,A0A5J9WIR6,A0A5J9WIV3,A0A5J9WIV9,A0A5J9WJ57,A0A5J9WJ86,A0A5J9WJ88,A0A5J9WJA4,A0A5J9WJT7,A0A5J9WJV3,A0A5J9WJW3,A0A5J9WKM8,A0A5J9WL06,A0A5J9WL46,A0A5J9WLN5,A0A5J9WND1,A0A5J9WP94,A0A5J9WP99,A0A5J9WPB4,A0A5J9WQ12,A0A5J9WR24,A0A5J9WRB4,A0A5J9WRM1,A0A5J9WRR2,A0A5J9WRS0,A0A5J9WSM9,A0A5J9WTC2,A0A5J9WUN0
GO:0006082	BP	organic acid metabolic process	1.18215e-05	219	1061	A0A5J9SG20,A0A5J9SHB6,A0A5J9SJM6,A0A5J9SJT2,A0A5J9SKH3,A0A5J9SKW0,A0A5J9SN90,A0A5J9SNR5,A0A5J9SQG3,A0A5J9SRN7,A0A5J9SUT4,A0A5J9SXQ8,A0A5J9SZM4,A0A5J9T011,A0A5J9T0P5,A0A5J9T2B9,A0A5J9T417,A0A5J9T541,A0A5J9T5H8,A0A5J9T6B1,A0A5J9T6U9,A0A5J9T6Y1,A0A5J9T7R9,A0A5J9T8H2,A0A5J9T9R3,A0A5J9T9Y5,A0A5J9T9Y9,A0A5J9TAV5,A0A5J9TB02,A0A5J9TBW7,A0A5J9TEM6,A0A5J9TEW9,A0A5J9TF68,A0A5J9TFL2,A0A5J9TFW8,A0A5J9TGE2,A0A5J9TGK6,A0A5J9TH24,A0A5J9THG1,A0A5J9THW3,A0A5J9THX6,A0A5J9TI36,A0A5J9TIS2,A0A5J9TJX4,A0A5J9TK36,A0A5J9TK44,A0A5J9TKQ3,A0A5J9TME5,A0A5J9TMK5,A0A5J9TMM2,A0A5J9TMS0,A0A5J9TP17,A0A5J9TP30,A0A5J9TQL1,A0A5J9TQR3,A0A5J9TRX8,A0A5J9TS53,A0A5J9TS95,A0A5J9TSD2,A0A5J9TTY6,A0A5J9TUH2,A0A5J9TWC2,A0A5J9TWF6,A0A5J9TXA3,A0A5J9TXM4,A0A5J9TYI7,A0A5J9TYW2,A0A5J9TZ39,A0A5J9TZ85,A0A5J9U0F8,A0A5J9U0U4,A0A5J9U1R6,A0A5J9U1W9,A0A5J9U2K8,A0A5J9U2R8,A0A5J9U2V6,A0A5J9U4K6,A0A5J9U5S6,A0A5J9U6A9,A0A5J9U6M4,A0A5J9U801,A0A5J9U8S0,A0A5J9U8S8,A0A5J9UAF2,A0A5J9UAU4,A0A5J9UCL4,A0A5J9UE63,A0A5J9UG67,A0A5J9UG69,A0A5J9UGN5,A0A5J9UGQ5,A0A5J9UHI1,A0A5J9UJ03,A0A5J9UKN7,A0A5J9UMD9,A0A5J9UQY6,A0A5J9URQ4,A0A5J9URR2,A0A5J9UT96,A0A5J9UU71,A0A5J9UUP0,A0A5J9UV75,A0A5J9UVL8,A0A5J9UW74,A0A5J9UWN2,A0A5J9UWU3,A0A5J9UXQ0,A0A5J9UYJ2,A0A5J9UYL1,A0A5J9UYR7,A0A5J9UYV7,A0A5J9V092,A0A5J9V0B9,A0A5J9V0T4,A0A5J9V1B0,A0A5J9V219,A0A5J9V258,A0A5J9V2L9,A0A5J9V2N5,A0A5J9V2P1,A0A5J9V2X1,A0A5J9V3L2,A0A5J9V5U9,A0A5J9V6M1,A0A5J9V7M3,A0A5J9V7P6,A0A5J9V8A4,A0A5J9V8F4,A0A5J9V8T1,A0A5J9V9I8,A0A5J9V9J4,A0A5J9V9Q9,A0A5J9V9W0,A0A5J9VAR5,A0A5J9VB06,A0A5J9VBC4,A0A5J9VBE6,A0A5J9VDQ1,A0A5J9VDR9,A0A5J9VE46,A0A5J9VEB8,A0A5J9VEZ4,A0A5J9VFM5,A0A5J9VFW9,A0A5J9VHF7,A0A5J9VHS8,A0A5J9VIQ9,A0A5J9VJV0,A0A5J9VJX4,A0A5J9VKP3,A0A5J9VKX2,A0A5J9VL87,A0A5J9VLY2,A0A5J9VLY7,A0A5J9VN13,A0A5J9VN68,A0A5J9VNC5,A0A5J9VNF2,A0A5J9VQY4,A0A5J9VQZ9,A0A5J9VR92,A0A5J9VRW9,A0A5J9VTH9,A0A5J9VUQ9,A0A5J9VWC3,A0A5J9W177,A0A5J9W3K1,A0A5J9W4G2,A0A5J9W518,A0A5J9W5B5,A0A5J9W6G1,A0A5J9W838,A0A5J9W987,A0A5J9W9D6,A0A5J9W9G4,A0A5J9W9Y6,A0A5J9W9Y8,A0A5J9WAV9,A0A5J9WB39,A0A5J9WBB2,A0A5J9WBQ4,A0A5J9WBW0,A0A5J9WC34,A0A5J9WEX3,A0A5J9WF33,A0A5J9WFG8,A0A5J9WGB1,A0A5J9WHP5,A0A5J9WIA7,A0A5J9WIC0,A0A5J9WIN2,A0A5J9WIP2,A0A5J9WIR6,A0A5J9WIV3,A0A5J9WIV9,A0A5J9WJ57,A0A5J9WJ86,A0A5J9WJ88,A0A5J9WJA4,A0A5J9WJT7,A0A5J9WJV3,A0A5J9WJW3,A0A5J9WKM8,A0A5J9WL06,A0A5J9WL46,A0A5J9WLN5,A0A5J9WND1,A0A5J9WP94,A0A5J9WP99,A0A5J9WPB4,A0A5J9WQ12,A0A5J9WR24,A0A5J9WRB4,A0A5J9WRM1,A0A5J9WRR2,A0A5J9WRS0,A0A5J9WSM9,A0A5J9WTC2,A0A5J9WUN0
GO:0140677	MF	molecular function activator activity	1.46009e-05	53	187	A0A5J9SFP4,A0A5J9SQW5,A0A5J9SYA8,A0A5J9T1D4,A0A5J9T2J6,A0A5J9T570,A0A5J9T8N9,A0A5J9T9R0,A0A5J9TBS0,A0A5J9TEU3,A0A5J9TFK7,A0A5J9TJJ4,A0A5J9TT51,A0A5J9TX68,A0A5J9TYF4,A0A5J9U089,A0A5J9U5V4,A0A5J9U820,A0A5J9UBT5,A0A5J9UFQ0,A0A5J9UJC5,A0A5J9UPR2,A0A5J9UQT8,A0A5J9UTB6,A0A5J9UWF7,A0A5J9UX27,A0A5J9UYD2,A0A5J9V0X0,A0A5J9VAX5,A0A5J9VC00,A0A5J9VDS0,A0A5J9VLV7,A0A5J9VRR9,A0A5J9VRX4,A0A5J9VS77,A0A5J9VTS3,A0A5J9VUG5,A0A5J9VW89,A0A5J9VX68,A0A5J9W676,A0A5J9W7T2,A0A5J9W7Z7,A0A5J9W882,A0A5J9WBJ1,A0A5J9WC05,A0A5J9WEV2,A0A5J9WFL7,A0A5J9WG01,A0A5J9WHJ2,A0A5J9WIT8,A0A5J9WNS0,A0A5J9WS01,A0A5J9WSK4
GO:0000398	BP	mRNA splicing, via spliceosome	1.90413e-05	61	215	A0A5J9SGD1,A0A5J9SHJ7,A0A5J9SHY0,A0A5J9SIC4,A0A5J9SKG1,A0A5J9SU20,A0A5J9SV80,A0A5J9T1X6,A0A5J9T3B0,A0A5J9T576,A0A5J9T5W4,A0A5J9T7S1,A0A5J9T8R6,A0A5J9T9S0,A0A5J9TB64,A0A5J9TC76,A0A5J9TLU7,A0A5J9TM41,A0A5J9TMR2,A0A5J9TP10,A0A5J9TS35,A0A5J9TW69,A0A5J9TZ50,A0A5J9TZZ9,A0A5J9U1C6,A0A5J9U3B3,A0A5J9U8Q6,A0A5J9UXC0,A0A5J9UZ83,A0A5J9UZD6,A0A5J9UZY8,A0A5J9V0A1,A0A5J9V0G1,A0A5J9V279,A0A5J9V4J8,A0A5J9V860,A0A5J9V9T8,A0A5J9VB51,A0A5J9VBF8,A0A5J9VBR3,A0A5J9VCA4,A0A5J9VDM9,A0A5J9VN89,A0A5J9VNJ3,A0A5J9VP13,A0A5J9VP19,A0A5J9VSL1,A0A5J9VVN4,A0A5J9W0S7,A0A5J9W1M0,A0A5J9W455,A0A5J9W4D0,A0A5J9W6D5,A0A5J9W8K9,A0A5J9WAC4,A0A5J9WAE7,A0A5J9WB75,A0A5J9WD28,A0A5J9WHV3,A0A5J9WKX3,A0A5J9WLY8
GO:0044248	BP	cellular catabolic process	2.11283e-05	56	192	A0A5J9SN90,A0A5J9SRN7,A0A5J9T487,A0A5J9T612,A0A5J9T7R9,A0A5J9TB02,A0A5J9TF95,A0A5J9TH24,A0A5J9THG1,A0A5J9THX6,A0A5J9TIS2,A0A5J9TK36,A0A5J9TP30,A0A5J9TQL1,A0A5J9TUH2,A0A5J9TWF6,A0A5J9U0M8,A0A5J9U4K6,A0A5J9U5S6,A0A5J9UCL4,A0A5J9UDV5,A0A5J9UG69,A0A5J9UHI1,A0A5J9UKN7,A0A5J9UMD9,A0A5J9UYL1,A0A5J9UYV7,A0A5J9V092,A0A5J9V0B9,A0A5J9V0T4,A0A5J9V1X4,A0A5J9V2N5,A0A5J9V2P1,A0A5J9V5U9,A0A5J9V8A4,A0A5J9V8F4,A0A5J9V8T1,A0A5J9V958,A0A5J9V9W0,A0A5J9VBC4,A0A5J9VBE6,A0A5J9VCG2,A0A5J9VE46,A0A5J9VEB8,A0A5J9VFM5,A0A5J9VNC5,A0A5J9VQZ9,A0A5J9VSI4,A0A5J9VWC3,A0A5J9W987,A0A5J9W9G4,A0A5J9WB39,A0A5J9WJV3,A0A5J9WLN5,A0A5J9WRM1,A0A5J9WTC2
GO:0019752	BP	carboxylic acid metabolic process	2.38603e-05	212	1031	A0A5J9SG20,A0A5J9SHB6,A0A5J9SJM6,A0A5J9SJT2,A0A5J9SKH3,A0A5J9SKW0,A0A5J9SN90,A0A5J9SNR5,A0A5J9SQG3,A0A5J9SRN7,A0A5J9SUT4,A0A5J9SXQ8,A0A5J9SZM4,A0A5J9T011,A0A5J9T0P5,A0A5J9T2B9,A0A5J9T417,A0A5J9T541,A0A5J9T5H8,A0A5J9T6B1,A0A5J9T6U9,A0A5J9T6Y1,A0A5J9T7R9,A0A5J9T8H2,A0A5J9T9R3,A0A5J9T9Y5,A0A5J9T9Y9,A0A5J9TAV5,A0A5J9TB02,A0A5J9TBW7,A0A5J9TEM6,A0A5J9TEW9,A0A5J9TF68,A0A5J9TFL2,A0A5J9TFW8,A0A5J9TGE2,A0A5J9TGK6,A0A5J9TH24,A0A5J9THG1,A0A5J9THW3,A0A5J9THX6,A0A5J9TIS2,A0A5J9TJX4,A0A5J9TK36,A0A5J9TK44,A0A5J9TKQ3,A0A5J9TME5,A0A5J9TMK5,A0A5J9TMM2,A0A5J9TMS0,A0A5J9TP17,A0A5J9TP30,A0A5J9TQL1,A0A5J9TQR3,A0A5J9TRX8,A0A5J9TS53,A0A5J9TS95,A0A5J9TSD2,A0A5J9TTY6,A0A5J9TUH2,A0A5J9TWC2,A0A5J9TWF6,A0A5J9TXA3,A0A5J9TXM4,A0A5J9TYI7,A0A5J9TYW2,A0A5J9TZ39,A0A5J9TZ85,A0A5J9U0F8,A0A5J9U1R6,A0A5J9U1W9,A0A5J9U2K8,A0A5J9U2R8,A0A5J9U2V6,A0A5J9U4K6,A0A5J9U5S6,A0A5J9U6A9,A0A5J9U6M4,A0A5J9U801,A0A5J9U8S0,A0A5J9U8S8,A0A5J9UAF2,A0A5J9UAU4,A0A5J9UCL4,A0A5J9UE63,A0A5J9UG67,A0A5J9UG69,A0A5J9UGN5,A0A5J9UGQ5,A0A5J9UHI1,A0A5J9UJ03,A0A5J9UKN7,A0A5J9UMD9,A0A5J9URQ4,A0A5J9URR2,A0A5J9UT96,A0A5J9UU71,A0A5J9UUP0,A0A5J9UV75,A0A5J9UVL8,A0A5J9UW74,A0A5J9UWN2,A0A5J9UYL1,A0A5J9UYR7,A0A5J9UYV7,A0A5J9V092,A0A5J9V0B9,A0A5J9V0T4,A0A5J9V1B0,A0A5J9V219,A0A5J9V258,A0A5J9V2L9,A0A5J9V2N5,A0A5J9V2P1,A0A5J9V2X1,A0A5J9V3L2,A0A5J9V5U9,A0A5J9V6M1,A0A5J9V7M3,A0A5J9V7P6,A0A5J9V8A4,A0A5J9V8F4,A0A5J9V8T1,A0A5J9V9I8,A0A5J9V9J4,A0A5J9V9Q9,A0A5J9V9W0,A0A5J9VAR5,A0A5J9VB06,A0A5J9VBC4,A0A5J9VBE6,A0A5J9VDQ1,A0A5J9VDR9,A0A5J9VE46,A0A5J9VEB8,A0A5J9VEZ4,A0A5J9VFM5,A0A5J9VFW9,A0A5J9VHF7,A0A5J9VHS8,A0A5J9VIQ9,A0A5J9VJV0,A0A5J9VJX4,A0A5J9VKP3,A0A5J9VKX2,A0A5J9VL87,A0A5J9VLY2,A0A5J9VLY7,A0A5J9VN13,A0A5J9VN68,A0A5J9VNC5,A0A5J9VNF2,A0A5J9VQY4,A0A5J9VQZ9,A0A5J9VR92,A0A5J9VRW9,A0A5J9VTH9,A0A5J9VUQ9,A0A5J9VWC3,A0A5J9W177,A0A5J9W3K1,A0A5J9W4G2,A0A5J9W518,A0A5J9W5B5,A0A5J9W6G1,A0A5J9W838,A0A5J9W987,A0A5J9W9D6,A0A5J9W9G4,A0A5J9W9Y6,A0A5J9W9Y8,A0A5J9WAV9,A0A5J9WB39,A0A5J9WBB2,A0A5J9WBQ4,A0A5J9WBW0,A0A5J9WC34,A0A5J9WEX3,A0A5J9WF33,A0A5J9WFG8,A0A5J9WGB1,A0A5J9WHP5,A0A5J9WIA7,A0A5J9WIN2,A0A5J9WIP2,A0A5J9WIR6,A0A5J9WIV3,A0A5J9WIV9,A0A5J9WJ57,A0A5J9WJ86,A0A5J9WJ88,A0A5J9WJA4,A0A5J9WJT7,A0A5J9WJV3,A0A5J9WJW3,A0A5J9WKM8,A0A5J9WL06,A0A5J9WL46,A0A5J9WLN5,A0A5J9WND1,A0A5J9WP94,A0A5J9WP99,A0A5J9WPB4,A0A5J9WQ12,A0A5J9WR24,A0A5J9WRB4,A0A5J9WRM1,A0A5J9WRR2,A0A5J9WRS0,A0A5J9WSM9,A0A5J9WTC2,A0A5J9WUN0
GO:0005777	CC	peroxisome	3.42034e-05	46	152	A0A5J9SFM6,A0A5J9SVJ7,A0A5J9SW87,A0A5J9SZW5,A0A5J9T1U8,A0A5J9T417,A0A5J9T8H1,A0A5J9TBA3,A0A5J9TF60,A0A5J9TFM0,A0A5J9TH24,A0A5J9TP30,A0A5J9TVM2,A0A5J9TWC9,A0A5J9TZ31,A0A5J9TZD4,A0A5J9U1A2,A0A5J9U440,A0A5J9U5S6,A0A5J9UCL4,A0A5J9UMD9,A0A5J9URQ4,A0A5J9US74,A0A5J9UUH6,A0A5J9V2N5,A0A5J9VDR9,A0A5J9VDZ3,A0A5J9VE46,A0A5J9VEB8,A0A5J9VFQ8,A0A5J9VKE8,A0A5J9VKP0,A0A5J9VNC5,A0A5J9VQZ9,A0A5J9VWC3,A0A5J9W0G7,A0A5J9W5H4,A0A5J9WBE0,A0A5J9WEG2,A0A5J9WHU1,A0A5J9WK82,A0A5J9WK88,A0A5J9WKZ9,A0A5J9WL46,A0A5J9WL62,A0A5J9WUX0
GO:0042579	CC	microbody	3.42034e-05	46	152	A0A5J9SFM6,A0A5J9SVJ7,A0A5J9SW87,A0A5J9SZW5,A0A5J9T1U8,A0A5J9T417,A0A5J9T8H1,A0A5J9TBA3,A0A5J9TF60,A0A5J9TFM0,A0A5J9TH24,A0A5J9TP30,A0A5J9TVM2,A0A5J9TWC9,A0A5J9TZ31,A0A5J9TZD4,A0A5J9U1A2,A0A5J9U440,A0A5J9U5S6,A0A5J9UCL4,A0A5J9UMD9,A0A5J9URQ4,A0A5J9US74,A0A5J9UUH6,A0A5J9V2N5,A0A5J9VDR9,A0A5J9VDZ3,A0A5J9VE46,A0A5J9VEB8,A0A5J9VFQ8,A0A5J9VKE8,A0A5J9VKP0,A0A5J9VNC5,A0A5J9VQZ9,A0A5J9VWC3,A0A5J9W0G7,A0A5J9W5H4,A0A5J9WBE0,A0A5J9WEG2,A0A5J9WHU1,A0A5J9WK82,A0A5J9WK88,A0A5J9WKZ9,A0A5J9WL46,A0A5J9WL62,A0A5J9WUX0
GO:0009767	BP	photosynthetic electron transport chain	3.68434e-05	14	23	A0A5J9SUE0,A0A5J9TCN1,A0A5J9U420,A0A5J9UYW9,A0A5J9UZJ4,A0A5J9V2E0,A0A5J9VEF9,A0A5J9VR97,A0A5J9VRB4,A0A5J9VUY1,A0A5J9VX25,A0A5J9W497,A0A5J9W804,A0A5J9WJK3
GO:0015031	BP	protein transport	3.77424e-05	162	754	A0A5J9SGK9,A0A5J9SKK6,A0A5J9SQS4,A0A5J9SQW5,A0A5J9SVJ7,A0A5J9SW72,A0A5J9SZP4,A0A5J9SZT0,A0A5J9T081,A0A5J9T0N9,A0A5J9T1U8,A0A5J9T312,A0A5J9T4F7,A0A5J9T5D4,A0A5J9T5E6,A0A5J9T7X3,A0A5J9T8G9,A0A5J9T9L8,A0A5J9TAW4,A0A5J9TCG4,A0A5J9TD93,A0A5J9TDZ8,A0A5J9TEF7,A0A5J9TEQ5,A0A5J9TEU3,A0A5J9TFM0,A0A5J9TGZ8,A0A5J9TJ95,A0A5J9TJI0,A0A5J9TJU3,A0A5J9TM39,A0A5J9TMB6,A0A5J9TNZ4,A0A5J9TSS3,A0A5J9TT51,A0A5J9TTP0,A0A5J9TTR5,A0A5J9TW07,A0A5J9TWS2,A0A5J9TXI0,A0A5J9TXS8,A0A5J9TY78,A0A5J9TZ02,A0A5J9U0J7,A0A5J9U2T9,A0A5J9U3V4,A0A5J9U440,A0A5J9U458,A0A5J9U5V4,A0A5J9U6M0,A0A5J9U6W4,A0A5J9U7M7,A0A5J9U8C6,A0A5J9U9R9,A0A5J9UAY1,A0A5J9UE54,A0A5J9UF90,A0A5J9UFQ0,A0A5J9UG70,A0A5J9UGI2,A0A5J9UI61,A0A5J9UK90,A0A5J9UNT7,A0A5J9UPR2,A0A5J9USG6,A0A5J9UTB6,A0A5J9UU14,A0A5J9UUC3,A0A5J9UW76,A0A5J9UWJ9,A0A5J9UWN7,A0A5J9UWW2,A0A5J9UXP3,A0A5J9UZ50,A0A5J9V0H4,A0A5J9V0K1,A0A5J9V1M8,A0A5J9V2T7,A0A5J9V368,A0A5J9V3M3,A0A5J9V475,A0A5J9V4G3,A0A5J9V4M4,A0A5J9V525,A0A5J9V5B1,A0A5J9V5G8,A0A5J9V5M6,A0A5J9V5S4,A0A5J9V6C5,A0A5J9V9K5,A0A5J9V9W5,A0A5J9V9Z4,A0A5J9VA85,A0A5J9VBI2,A0A5J9VBQ5,A0A5J9VDA7,A0A5J9VDV8,A0A5J9VE99,A0A5J9VFT9,A0A5J9VGD5,A0A5J9VGL0,A0A5J9VGP9,A0A5J9VHW6,A0A5J9VIF3,A0A5J9VJ56,A0A5J9VJH7,A0A5J9VK59,A0A5J9VK96,A0A5J9VKB7,A0A5J9VKC2,A0A5J9VKP6,A0A5J9VLG9,A0A5J9VLV7,A0A5J9VN57,A0A5J9VPY6,A0A5J9VQZ9,A0A5J9VR56,A0A5J9VR90,A0A5J9VRI2,A0A5J9VRP5,A0A5J9VRP9,A0A5J9VW89,A0A5J9W0G7,A0A5J9W1B7,A0A5J9W2S0,A0A5J9W2U1,A0A5J9W6M3,A0A5J9W7Z7,A0A5J9W8C8,A0A5J9W8P7,A0A5J9WA62,A0A5J9WAW6,A0A5J9WBJ1,A0A5J9WBR9,A0A5J9WBY3,A0A5J9WCZ9,A0A5J9WD66,A0A5J9WEV2,A0A5J9WF77,A0A5J9WG68,A0A5J9WG71,A0A5J9WGC7,A0A5J9WGN0,A0A5J9WGV3,A0A5J9WHJ2,A0A5J9WHK1,A0A5J9WHY5,A0A5J9WI24,A0A5J9WI85,A0A5J9WIB4,A0A5J9WID4,A0A5J9WIH3,A0A5J9WIV2,A0A5J9WMW9,A0A5J9WNJ9,A0A5J9WPT8,A0A5J9WPX4,A0A5J9WPY6,A0A5J9WRK4,A0A5J9WTD6,A0A5J9WTQ9,A0A5J9WVU3
GO:0005525	MF	GTP binding	3.94544e-05	83	353	A0A5J9SE32,A0A5J9SH03,A0A5J9SNP4,A0A5J9SQS4,A0A5J9SVM3,A0A5J9SWA8,A0A5J9T0Q2,A0A5J9T964,A0A5J9TBS1,A0A5J9TEG9,A0A5J9TGZ8,A0A5J9TJA7,A0A5J9TKD2,A0A5J9TSA5,A0A5J9TUK9,A0A5J9TW07,A0A5J9TWB1,A0A5J9TYI7,A0A5J9TYT2,A0A5J9TYT6,A0A5J9TZY2,A0A5J9U1V8,A0A5J9U4G0,A0A5J9U6B0,A0A5J9U6T4,A0A5J9U801,A0A5J9U9F3,A0A5J9U9I5,A0A5J9U9Y3,A0A5J9UF90,A0A5J9UFQ0,A0A5J9UGR9,A0A5J9UI61,A0A5J9UMT4,A0A5J9USY6,A0A5J9UU08,A0A5J9UWJ9,A0A5J9UZ50,A0A5J9V0Q9,A0A5J9V0R7,A0A5J9V525,A0A5J9V8S6,A0A5J9VA85,A0A5J9VAH2,A0A5J9VBR6,A0A5J9VDA7,A0A5J9VES8,A0A5J9VFH1,A0A5J9VGE2,A0A5J9VHW6,A0A5J9VHW9,A0A5J9VIF3,A0A5J9VKE8,A0A5J9VKL8,A0A5J9VLV7,A0A5J9VQ86,A0A5J9VR30,A0A5J9VR56,A0A5J9VW89,A0A5J9VYT3,A0A5J9VZF4,A0A5J9W2U1,A0A5J9W4P5,A0A5J9W7Z7,A0A5J9W8R6,A0A5J9W8U3,A0A5J9W8U5,A0A5J9W9T7,A0A5J9W9X6,A0A5J9WAP0,A0A5J9WAT3,A0A5J9WBA5,A0A5J9WCZ9,A0A5J9WEG8,A0A5J9WGT4,A0A5J9WHT6,A0A5J9WIJ8,A0A5J9WKI2,A0A5J9WKN6,A0A5J9WM90,A0A5J9WNJ9,A0A5J9WSR5,A0A5J9WTD6
GO:0008047	MF	enzyme activator activity	3.94544e-05	45	154	A0A5J9SFP4,A0A5J9SQW5,A0A5J9SYA8,A0A5J9T1D4,A0A5J9T570,A0A5J9T9R0,A0A5J9TBS0,A0A5J9TEU3,A0A5J9TFK7,A0A5J9TJJ4,A0A5J9TT51,A0A5J9TX68,A0A5J9TYF4,A0A5J9U089,A0A5J9U5V4,A0A5J9U820,A0A5J9UBT5,A0A5J9UFQ0,A0A5J9UJC5,A0A5J9UPR2,A0A5J9UTB6,A0A5J9UWF7,A0A5J9UX27,A0A5J9UYD2,A0A5J9V0X0,A0A5J9VAX5,A0A5J9VDS0,A0A5J9VLV7,A0A5J9VRR9,A0A5J9VRX4,A0A5J9VS77,A0A5J9VTS3,A0A5J9VUG5,A0A5J9VW89,A0A5J9VX68,A0A5J9W676,A0A5J9W7T2,A0A5J9W7Z7,A0A5J9W882,A0A5J9WC05,A0A5J9WEV2,A0A5J9WFL7,A0A5J9WG01,A0A5J9WHJ2,A0A5J9WS01
GO:0019001	MF	guanyl nucleotide binding	3.94544e-05	83	354	A0A5J9SE32,A0A5J9SH03,A0A5J9SNP4,A0A5J9SQS4,A0A5J9SVM3,A0A5J9SWA8,A0A5J9T0Q2,A0A5J9T964,A0A5J9TBS1,A0A5J9TEG9,A0A5J9TGZ8,A0A5J9TJA7,A0A5J9TKD2,A0A5J9TSA5,A0A5J9TUK9,A0A5J9TW07,A0A5J9TWB1,A0A5J9TYI7,A0A5J9TYT2,A0A5J9TYT6,A0A5J9TZY2,A0A5J9U1V8,A0A5J9U4G0,A0A5J9U6B0,A0A5J9U6T4,A0A5J9U801,A0A5J9U9F3,A0A5J9U9I5,A0A5J9U9Y3,A0A5J9UF90,A0A5J9UFQ0,A0A5J9UGR9,A0A5J9UI61,A0A5J9UMT4,A0A5J9USY6,A0A5J9UU08,A0A5J9UWJ9,A0A5J9UZ50,A0A5J9V0Q9,A0A5J9V0R7,A0A5J9V525,A0A5J9V8S6,A0A5J9VA85,A0A5J9VAH2,A0A5J9VBR6,A0A5J9VDA7,A0A5J9VES8,A0A5J9VFH1,A0A5J9VGE2,A0A5J9VHW6,A0A5J9VHW9,A0A5J9VIF3,A0A5J9VKE8,A0A5J9VKL8,A0A5J9VLV7,A0A5J9VQ86,A0A5J9VR30,A0A5J9VR56,A0A5J9VW89,A0A5J9VYT3,A0A5J9VZF4,A0A5J9W2U1,A0A5J9W4P5,A0A5J9W7Z7,A0A5J9W8R6,A0A5J9W8U3,A0A5J9W8U5,A0A5J9W9T7,A0A5J9W9X6,A0A5J9WAP0,A0A5J9WAT3,A0A5J9WBA5,A0A5J9WCZ9,A0A5J9WEG8,A0A5J9WGT4,A0A5J9WHT6,A0A5J9WIJ8,A0A5J9WKI2,A0A5J9WKN6,A0A5J9WM90,A0A5J9WNJ9,A0A5J9WSR5,A0A5J9WTD6
GO:0032561	MF	guanyl ribonucleotide binding	3.94544e-05	83	354	A0A5J9SE32,A0A5J9SH03,A0A5J9SNP4,A0A5J9SQS4,A0A5J9SVM3,A0A5J9SWA8,A0A5J9T0Q2,A0A5J9T964,A0A5J9TBS1,A0A5J9TEG9,A0A5J9TGZ8,A0A5J9TJA7,A0A5J9TKD2,A0A5J9TSA5,A0A5J9TUK9,A0A5J9TW07,A0A5J9TWB1,A0A5J9TYI7,A0A5J9TYT2,A0A5J9TYT6,A0A5J9TZY2,A0A5J9U1V8,A0A5J9U4G0,A0A5J9U6B0,A0A5J9U6T4,A0A5J9U801,A0A5J9U9F3,A0A5J9U9I5,A0A5J9U9Y3,A0A5J9UF90,A0A5J9UFQ0,A0A5J9UGR9,A0A5J9UI61,A0A5J9UMT4,A0A5J9USY6,A0A5J9UU08,A0A5J9UWJ9,A0A5J9UZ50,A0A5J9V0Q9,A0A5J9V0R7,A0A5J9V525,A0A5J9V8S6,A0A5J9VA85,A0A5J9VAH2,A0A5J9VBR6,A0A5J9VDA7,A0A5J9VES8,A0A5J9VFH1,A0A5J9VGE2,A0A5J9VHW6,A0A5J9VHW9,A0A5J9VIF3,A0A5J9VKE8,A0A5J9VKL8,A0A5J9VLV7,A0A5J9VQ86,A0A5J9VR30,A0A5J9VR56,A0A5J9VW89,A0A5J9VYT3,A0A5J9VZF4,A0A5J9W2U1,A0A5J9W4P5,A0A5J9W7Z7,A0A5J9W8R6,A0A5J9W8U3,A0A5J9W8U5,A0A5J9W9T7,A0A5J9W9X6,A0A5J9WAP0,A0A5J9WAT3,A0A5J9WBA5,A0A5J9WCZ9,A0A5J9WEG8,A0A5J9WGT4,A0A5J9WHT6,A0A5J9WIJ8,A0A5J9WKI2,A0A5J9WKN6,A0A5J9WM90,A0A5J9WNJ9,A0A5J9WSR5,A0A5J9WTD6
GO:0072521	BP	purine-containing compound metabolic pro...	3.98984e-05	94	386	A0A5J9SHB6,A0A5J9SHX2,A0A5J9SJN4,A0A5J9SN03,A0A5J9SNR5,A0A5J9SZA2,A0A5J9T134,A0A5J9T541,A0A5J9T612,A0A5J9T7Q5,A0A5J9T7Y8,A0A5J9T970,A0A5J9T9Y5,A0A5J9TAV5,A0A5J9TD54,A0A5J9TEG9,A0A5J9TEW9,A0A5J9TF60,A0A5J9TFI1,A0A5J9TFW8,A0A5J9TH38,A0A5J9THG1,A0A5J9TJ31,A0A5J9TME5,A0A5J9TMK5,A0A5J9TN61,A0A5J9TPB0,A0A5J9TV85,A0A5J9TVQ8,A0A5J9TWC2,A0A5J9TWF6,A0A5J9TWM1,A0A5J9TXA3,A0A5J9TYW2,A0A5J9U0G8,A0A5J9U0M8,A0A5J9U1V8,A0A5J9U6E7,A0A5J9U8S8,A0A5J9U9D7,A0A5J9UAF2,A0A5J9UEP2,A0A5J9UFZ4,A0A5J9UG67,A0A5J9UGN5,A0A5J9UHH4,A0A5J9UJ79,A0A5J9UR04,A0A5J9URL6,A0A5J9UW67,A0A5J9UY62,A0A5J9UZJ4,A0A5J9UZS3,A0A5J9V092,A0A5J9V219,A0A5J9V434,A0A5J9V6T3,A0A5J9V7P6,A0A5J9V9I8,A0A5J9VC45,A0A5J9VD62,A0A5J9VEZ4,A0A5J9VFG2,A0A5J9VFW9,A0A5J9VHZ8,A0A5J9VJV0,A0A5J9VKX2,A0A5J9VLY7,A0A5J9VNB9,A0A5J9VSD3,A0A5J9VTH9,A0A5J9VUJ1,A0A5J9VY31,A0A5J9W0S7,A0A5J9W1M0,A0A5J9W1S6,A0A5J9W2L9,A0A5J9W543,A0A5J9W5B5,A0A5J9W5M9,A0A5J9W6G1,A0A5J9WBB0,A0A5J9WBF9,A0A5J9WEG2,A0A5J9WEG8,A0A5J9WFE7,A0A5J9WIT5,A0A5J9WIV3,A0A5J9WJU2,A0A5J9WL75,A0A5J9WM45,A0A5J9WNB4,A0A5J9WP21,A0A5J9WRS0
GO:0051117	MF	ATPase binding	4.2762e-05	12	18	A0A5J9SJ61,A0A5J9TCA9,A0A5J9TN96,A0A5J9TRY9,A0A5J9TW05,A0A5J9UG79,A0A5J9V9D1,A0A5J9VEC0,A0A5J9VM97,A0A5J9WEX7,A0A5J9WGT8,A0A5J9WHF6
GO:0034654	BP	nucleobase-containing compound biosynthe...	5.19721e-05	650	3709	A0A5J9SD09,A0A5J9SD38,A0A5J9SD60,A0A5J9SDC4,A0A5J9SDL3,A0A5J9SDW2,A0A5J9SE55,A0A5J9SFZ1,A0A5J9SGD1,A0A5J9SGT5,A0A5J9SHF0,A0A5J9SHJ7,A0A5J9SHX2,A0A5J9SHY0,A0A5J9SIC4,A0A5J9SIK5,A0A5J9SJ18,A0A5J9SJ65,A0A5J9SJK8,A0A5J9SJN4,A0A5J9SKG1,A0A5J9SKI9,A0A5J9SLA9,A0A5J9SLJ7,A0A5J9SNI6,A0A5J9SP95,A0A5J9SQ27,A0A5J9SR95,A0A5J9SRY2,A0A5J9SSZ5,A0A5J9STE0,A0A5J9STR4,A0A5J9STX9,A0A5J9SU20,A0A5J9SU24,A0A5J9SU31,A0A5J9SV67,A0A5J9SV80,A0A5J9SVK5,A0A5J9SVW4,A0A5J9SW14,A0A5J9SW74,A0A5J9SWW3,A0A5J9SX22,A0A5J9SX98,A0A5J9SXJ5,A0A5J9SXL2,A0A5J9SYE0,A0A5J9SYJ6,A0A5J9T050,A0A5J9T0B4,A0A5J9T0E7,A0A5J9T0Q2,A0A5J9T0Y2,A0A5J9T0Y3,A0A5J9T119,A0A5J9T181,A0A5J9T183,A0A5J9T1F7,A0A5J9T1X5,A0A5J9T1X6,A0A5J9T251,A0A5J9T258,A0A5J9T284,A0A5J9T2C4,A0A5J9T2F8,A0A5J9T3B0,A0A5J9T3B9,A0A5J9T3M4,A0A5J9T4K5,A0A5J9T576,A0A5J9T581,A0A5J9T5W4,A0A5J9T5W9,A0A5J9T5X0,A0A5J9T5Z2,A0A5J9T612,A0A5J9T683,A0A5J9T690,A0A5J9T6T0,A0A5J9T6U0,A0A5J9T6X1,A0A5J9T7A0,A0A5J9T7S1,A0A5J9T816,A0A5J9T8B4,A0A5J9T8C1,A0A5J9T8J3,A0A5J9T8M5,A0A5J9T8R6,A0A5J9T8R8,A0A5J9T8T6,A0A5J9T8Y2,A0A5J9T9C8,A0A5J9T9S0,A0A5J9TA21,A0A5J9TA51,A0A5J9TA84,A0A5J9TAD2,A0A5J9TAH0,A0A5J9TAS1,A0A5J9TAS7,A0A5J9TAZ8,A0A5J9TB64,A0A5J9TB73,A0A5J9TBB0,A0A5J9TBD2,A0A5J9TBL7,A0A5J9TBS1,A0A5J9TBT0,A0A5J9TBV4,A0A5J9TC13,A0A5J9TC76,A0A5J9TCF0,A0A5J9TCH6,A0A5J9TD18,A0A5J9TD54,A0A5J9TDE6,A0A5J9TDJ4,A0A5J9TE23,A0A5J9TEC1,A0A5J9TEG1,A0A5J9TES9,A0A5J9TEW9,A0A5J9TF38,A0A5J9TF52,A0A5J9TF85,A0A5J9TFI1,A0A5J9TFK7,A0A5J9TFM3,A0A5J9TFS0,A0A5J9TFX1,A0A5J9TFZ0,A0A5J9TGQ1,A0A5J9TGQ5,A0A5J9TH06,A0A5J9TH26,A0A5J9THB7,A0A5J9THG1,A0A5J9THL8,A0A5J9TI79,A0A5J9TIA0,A0A5J9TJ31,A0A5J9TJ65,A0A5J9TJA7,A0A5J9TJS0,A0A5J9TJY1,A0A5J9TKY7,A0A5J9TL82,A0A5J9TLU7,A0A5J9TM26,A0A5J9TM41,A0A5J9TME4,A0A5J9TMR2,A0A5J9TMT3,A0A5J9TMU1,A0A5J9TMX9,A0A5J9TMY7,A0A5J9TN14,A0A5J9TN50,A0A5J9TN88,A0A5J9TNC7,A0A5J9TNC9,A0A5J9TNJ6,A0A5J9TNP0,A0A5J9TNX5,A0A5J9TP10,A0A5J9TPA1,A0A5J9TPB0,A0A5J9TPS7,A0A5J9TPW4,A0A5J9TQ68,A0A5J9TRJ0,A0A5J9TRP5,A0A5J9TS35,A0A5J9TSD2,A0A5J9TSD5,A0A5J9TSI1,A0A5J9TSS5,A0A5J9TTI5,A0A5J9TTU8,A0A5J9TTW9,A0A5J9TU20,A0A5J9TUA0,A0A5J9TUD5,A0A5J9TUF0,A0A5J9TUQ2,A0A5J9TV85,A0A5J9TVK1,A0A5J9TW69,A0A5J9TWJ9,A0A5J9TWM1,A0A5J9TWN6,A0A5J9TX00,A0A5J9TX85,A0A5J9TXC1,A0A5J9TXF3,A0A5J9TXK5,A0A5J9TXP7,A0A5J9TYE4,A0A5J9TYL0,A0A5J9TZ29,A0A5J9TZ50,A0A5J9TZ64,A0A5J9TZ68,A0A5J9TZZ3,A0A5J9TZZ9,A0A5J9U090,A0A5J9U0G8,A0A5J9U0I9,A0A5J9U0M8,A0A5J9U0Q8,A0A5J9U0T5,A0A5J9U0Y5,A0A5J9U132,A0A5J9U1C6,A0A5J9U1U5,A0A5J9U253,A0A5J9U2H4,A0A5J9U2T4,A0A5J9U384,A0A5J9U3B3,A0A5J9U3Q6,A0A5J9U3U2,A0A5J9U4D0,A0A5J9U4D7,A0A5J9U5G7,A0A5J9U6E0,A0A5J9U6E2,A0A5J9U6E7,A0A5J9U6I4,A0A5J9U6Q2,A0A5J9U7F6,A0A5J9U7H3,A0A5J9U833,A0A5J9U896,A0A5J9U8E3,A0A5J9U8N8,A0A5J9U8P7,A0A5J9U8Q6,A0A5J9U964,A0A5J9U9D7,A0A5J9U9D8,A0A5J9U9F4,A0A5J9U9J1,A0A5J9U9J7,A0A5J9U9S2,A0A5J9U9S3,A0A5J9U9W3,A0A5J9UA20,A0A5J9UA47,A0A5J9UAF7,A0A5J9UBD3,A0A5J9UBN3,A0A5J9UBS8,A0A5J9UBY0,A0A5J9UC91,A0A5J9UCE6,A0A5J9UCG6,A0A5J9UCL8,A0A5J9UCM2,A0A5J9UCQ5,A0A5J9UCQ6,A0A5J9UDD3,A0A5J9UDD9,A0A5J9UE51,A0A5J9UE70,A0A5J9UE85,A0A5J9UEB8,A0A5J9UEH7,A0A5J9UEP2,A0A5J9UEY5,A0A5J9UF57,A0A5J9UF59,A0A5J9UFA1,A0A5J9UFI8,A0A5J9UFP0,A0A5J9UGA9,A0A5J9UGC8,A0A5J9UGM9,A0A5J9UGW4,A0A5J9UH30,A0A5J9UH69,A0A5J9UHB0,A0A5J9UHH4,A0A5J9UHM8,A0A5J9UHY8,A0A5J9UIE2,A0A5J9UJ79,A0A5J9UJE5,A0A5J9UJP5,A0A5J9UL74,A0A5J9ULZ7,A0A5J9UPC8,A0A5J9UQL3,A0A5J9URL6,A0A5J9URP9,A0A5J9UTH9,A0A5J9UUI2,A0A5J9UUJ2,A0A5J9UUY4,A0A5J9UV65,A0A5J9UV82,A0A5J9UVV9,A0A5J9UVW1,A0A5J9UW68,A0A5J9UWK4,A0A5J9UWQ0,A0A5J9UWQ7,A0A5J9UWR1,A0A5J9UWT1,A0A5J9UWT8,A0A5J9UX27,A0A5J9UXC0,A0A5J9UXM8,A0A5J9UXU6,A0A5J9UY10,A0A5J9UY62,A0A5J9UYJ0,A0A5J9UZ27,A0A5J9UZ56,A0A5J9UZ83,A0A5J9UZ84,A0A5J9UZD3,A0A5J9UZD6,A0A5J9UZG5,A0A5J9UZJ4,A0A5J9UZK8,A0A5J9UZM0,A0A5J9UZR3,A0A5J9UZS3,A0A5J9UZX1,A0A5J9UZY8,A0A5J9UZZ4,A0A5J9V024,A0A5J9V0A1,A0A5J9V0B7,A0A5J9V0C2,A0A5J9V0G1,A0A5J9V0J0,A0A5J9V120,A0A5J9V1B0,A0A5J9V1D5,A0A5J9V1W7,A0A5J9V223,A0A5J9V279,A0A5J9V2D2,A0A5J9V379,A0A5J9V3G7,A0A5J9V3X8,A0A5J9V407,A0A5J9V489,A0A5J9V4J8,A0A5J9V542,A0A5J9V6B3,A0A5J9V6T3,A0A5J9V6T4,A0A5J9V7Q6,A0A5J9V855,A0A5J9V860,A0A5J9V863,A0A5J9V8Y2,A0A5J9V962,A0A5J9V9L2,A0A5J9V9T8,A0A5J9VB06,A0A5J9VB51,A0A5J9VB61,A0A5J9VBA3,A0A5J9VBE3,A0A5J9VBF5,A0A5J9VBF8,A0A5J9VBF9,A0A5J9VBP7,A0A5J9VBR3,A0A5J9VBY2,A0A5J9VC11,A0A5J9VC45,A0A5J9VCA4,A0A5J9VCD1,A0A5J9VCI6,A0A5J9VD00,A0A5J9VD75,A0A5J9VDM4,A0A5J9VDM9,A0A5J9VDX0,A0A5J9VE07,A0A5J9VE27,A0A5J9VE68,A0A5J9VFG2,A0A5J9VFH7,A0A5J9VFK6,A0A5J9VFY3,A0A5J9VFZ2,A0A5J9VFZ7,A0A5J9VG73,A0A5J9VGE4,A0A5J9VGL0,A0A5J9VGM6,A0A5J9VGT4,A0A5J9VGU3,A0A5J9VGV7,A0A5J9VGZ9,A0A5J9VHR1,A0A5J9VI36,A0A5J9VI78,A0A5J9VIQ5,A0A5J9VIU3,A0A5J9VIW4,A0A5J9VIX5,A0A5J9VJ60,A0A5J9VJ76,A0A5J9VJ80,A0A5J9VJ89,A0A5J9VJA2,A0A5J9VJB6,A0A5J9VJE3,A0A5J9VJJ4,A0A5J9VJP8,A0A5J9VJR8,A0A5J9VJU5,A0A5J9VK18,A0A5J9VK28,A0A5J9VKA1,A0A5J9VKB8,A0A5J9VKC2,A0A5J9VKE7,A0A5J9VKJ9,A0A5J9VKK2,A0A5J9VKN2,A0A5J9VKS2,A0A5J9VKU2,A0A5J9VKY2,A0A5J9VL18,A0A5J9VL94,A0A5J9VLD3,A0A5J9VLK6,A0A5J9VLK9,A0A5J9VLX8,A0A5J9VM04,A0A5J9VM50,A0A5J9VM92,A0A5J9VMH2,A0A5J9VMJ6,A0A5J9VMS3,A0A5J9VMS7,A0A5J9VMV5,A0A5J9VN00,A0A5J9VN70,A0A5J9VN77,A0A5J9VN78,A0A5J9VN89,A0A5J9VNB1,A0A5J9VNB9,A0A5J9VNC9,A0A5J9VNJ3,A0A5J9VNP7,A0A5J9VNQ3,A0A5J9VNQ7,A0A5J9VP13,A0A5J9VP14,A0A5J9VP19,A0A5J9VPK7,A0A5J9VPL5,A0A5J9VPS8,A0A5J9VPT1,A0A5J9VQ34,A0A5J9VQ37,A0A5J9VQF5,A0A5J9VQN5,A0A5J9VQU2,A0A5J9VQU9,A0A5J9VR25,A0A5J9VR62,A0A5J9VRL2,A0A5J9VS12,A0A5J9VSD3,A0A5J9VSH2,A0A5J9VSL1,A0A5J9VSL5,A0A5J9VSR9,A0A5J9VSZ4,A0A5J9VTF6,A0A5J9VTH9,A0A5J9VU91,A0A5J9VUB6,A0A5J9VUJ1,A0A5J9VUJ2,A0A5J9VUT9,A0A5J9VVN4,A0A5J9VWF2,A0A5J9VWM2,A0A5J9VWQ1,A0A5J9VY31,A0A5J9VZ44,A0A5J9VZK0,A0A5J9VZL4,A0A5J9W0B0,A0A5J9W0C9,A0A5J9W0G1,A0A5J9W0M9,A0A5J9W0N0,A0A5J9W0S7,A0A5J9W1M0,A0A5J9W1S6,A0A5J9W2C7,A0A5J9W2L9,A0A5J9W2R6,A0A5J9W326,A0A5J9W455,A0A5J9W491,A0A5J9W4D0,A0A5J9W4L5,A0A5J9W4S7,A0A5J9W4Z0,A0A5J9W524,A0A5J9W542,A0A5J9W543,A0A5J9W5E8,A0A5J9W5M9,A0A5J9W5N3,A0A5J9W5Y1,A0A5J9W615,A0A5J9W6B2,A0A5J9W6D3,A0A5J9W6D5,A0A5J9W6D6,A0A5J9W6I0,A0A5J9W6Z0,A0A5J9W7A5,A0A5J9W7R7,A0A5J9W7U6,A0A5J9W8J1,A0A5J9W8K7,A0A5J9W8K9,A0A5J9W8P2,A0A5J9W8P4,A0A5J9W8U6,A0A5J9W8W2,A0A5J9W8Z3,A0A5J9W8Z9,A0A5J9W934,A0A5J9W974,A0A5J9W9A7,A0A5J9W9B7,A0A5J9W9N0,A0A5J9W9W4,A0A5J9WA41,A0A5J9WA71,A0A5J9WAA5,A0A5J9WAC4,A0A5J9WAE7,A0A5J9WAJ9,A0A5J9WAS7,A0A5J9WAU8,A0A5J9WAZ0,A0A5J9WB35,A0A5J9WB58,A0A5J9WB75,A0A5J9WBB0,A0A5J9WBD4,A0A5J9WBE1,A0A5J9WBE5,A0A5J9WBI9,A0A5J9WBT9,A0A5J9WBV3,A0A5J9WBX5,A0A5J9WC39,A0A5J9WCB7,A0A5J9WCM5,A0A5J9WD28,A0A5J9WEE2,A0A5J9WEH3,A0A5J9WEN8,A0A5J9WEP6,A0A5J9WEY3,A0A5J9WEY6,A0A5J9WF78,A0A5J9WFH9,A0A5J9WFW5,A0A5J9WGM7,A0A5J9WGM9,A0A5J9WGQ0,A0A5J9WGT4,A0A5J9WGW8,A0A5J9WH24,A0A5J9WHF2,A0A5J9WHM5,A0A5J9WHQ4,A0A5J9WHR6,A0A5J9WHV3,A0A5J9WI84,A0A5J9WIA7,A0A5J9WIE9,A0A5J9WIH5,A0A5J9WIJ4,A0A5J9WIU0,A0A5J9WIU2,A0A5J9WIV1,A0A5J9WIW7,A0A5J9WIY6,A0A5J9WJ79,A0A5J9WJ90,A0A5J9WJD1,A0A5J9WJE6,A0A5J9WJJ0,A0A5J9WJJ4,A0A5J9WJK5,A0A5J9WJK8,A0A5J9WJM9,A0A5J9WJQ6,A0A5J9WJT6,A0A5J9WJU2,A0A5J9WK15,A0A5J9WK38,A0A5J9WK80,A0A5J9WK83,A0A5J9WK84,A0A5J9WKI2,A0A5J9WKJ4,A0A5J9WKN3,A0A5J9WKN5,A0A5J9WKP2,A0A5J9WKQ5,A0A5J9WKR6,A0A5J9WKX3,A0A5J9WL75,A0A5J9WLW5,A0A5J9WLY8,A0A5J9WMF5,A0A5J9WMF8,A0A5J9WMM5,A0A5J9WNB4,A0A5J9WNV0,A0A5J9WP15,A0A5J9WP21,A0A5J9WP70,A0A5J9WQB8,A0A5J9WQD2,A0A5J9WQP5,A0A5J9WR40,A0A5J9WS01,A0A5J9WS60,A0A5J9WS87,A0A5J9WSD4,A0A5J9WSG2,A0A5J9WT17,A0A5J9WTJ3,A0A5J9WUI9,A0A5J9WZ06
GO:0051082	MF	unfolded protein binding	5.65101e-05	34	104	A0A5J9T1Y8,A0A5J9T2B8,A0A5J9T5D4,A0A5J9T8X7,A0A5J9TDC2,A0A5J9TET5,A0A5J9TKX9,A0A5J9TLN5,A0A5J9TP82,A0A5J9TRA0,A0A5J9TSV6,A0A5J9TV80,A0A5J9U3N1,A0A5J9U4Q5,A0A5J9UAK4,A0A5J9UAK8,A0A5J9UIK0,A0A5J9UN75,A0A5J9UXL9,A0A5J9UZ20,A0A5J9V2D3,A0A5J9V499,A0A5J9V714,A0A5J9VBA3,A0A5J9VJF6,A0A5J9VQ78,A0A5J9WBD1,A0A5J9WCK5,A0A5J9WHB0,A0A5J9WJA6,A0A5J9WKM4,A0A5J9WT75,A0A5J9WVX7,A0A5J9WZ46
GO:0022613	BP	ribonucleoprotein complex biogenesis	5.65293e-05	116	506	A0A5J9SE55,A0A5J9SGD1,A0A5J9SHB1,A0A5J9SHY0,A0A5J9SJ73,A0A5J9SKI9,A0A5J9SKR2,A0A5J9SRJ2,A0A5J9STE0,A0A5J9STR4,A0A5J9SWJ6,A0A5J9SZS4,A0A5J9T0B4,A0A5J9T1F7,A0A5J9T2F8,A0A5J9T576,A0A5J9T581,A0A5J9T5W9,A0A5J9T5Z2,A0A5J9T625,A0A5J9T7S1,A0A5J9T816,A0A5J9T8T6,A0A5J9T9S0,A0A5J9TBS3,A0A5J9TE23,A0A5J9TF38,A0A5J9TFG2,A0A5J9TGQ1,A0A5J9TJA7,A0A5J9TLU7,A0A5J9TMX9,A0A5J9TNC9,A0A5J9TRH8,A0A5J9TS35,A0A5J9TV05,A0A5J9TW69,A0A5J9TX85,A0A5J9TXS8,A0A5J9U3X7,A0A5J9U6E0,A0A5J9U9F3,A0A5J9U9J1,A0A5J9U9W3,A0A5J9UCG6,A0A5J9UCQ6,A0A5J9UD37,A0A5J9UEH7,A0A5J9UF57,A0A5J9UF59,A0A5J9UGR9,A0A5J9UTD1,A0A5J9UV65,A0A5J9UV82,A0A5J9UW68,A0A5J9UWK4,A0A5J9UXU6,A0A5J9UZ80,A0A5J9UZG5,A0A5J9V042,A0A5J9V0T7,A0A5J9V1D5,A0A5J9V279,A0A5J9V2X8,A0A5J9V6B3,A0A5J9V6P6,A0A5J9V860,A0A5J9V962,A0A5J9VAD1,A0A5J9VAH2,A0A5J9VCA4,A0A5J9VDM9,A0A5J9VDX0,A0A5J9VFK6,A0A5J9VHW6,A0A5J9VIU3,A0A5J9VIY6,A0A5J9VJE3,A0A5J9VL94,A0A5J9VM92,A0A5J9VN70,A0A5J9VP13,A0A5J9VP19,A0A5J9VPJ3,A0A5J9VQA2,A0A5J9VQF5,A0A5J9VQN5,A0A5J9VS12,A0A5J9VSL1,A0A5J9VYT3,A0A5J9VZK0,A0A5J9W0G1,A0A5J9W0N0,A0A5J9W6D5,A0A5J9W8C8,A0A5J9W8K9,A0A5J9W8U3,A0A5J9W8W2,A0A5J9W8Z9,A0A5J9W919,A0A5J9W9I3,A0A5J9WD28,A0A5J9WE90,A0A5J9WEY3,A0A5J9WGT4,A0A5J9WHV3,A0A5J9WIB2,A0A5J9WIY6,A0A5J9WJ79,A0A5J9WJJ0,A0A5J9WJK5,A0A5J9WJW8,A0A5J9WK15,A0A5J9WK83,A0A5J9WUI9,A0A5J9WZ06
GO:1990204	CC	oxidoreductase complex	5.83171e-05	36	110	A0A5J9SJL1,A0A5J9SUE0,A0A5J9T1F4,A0A5J9T1M0,A0A5J9T3C7,A0A5J9TDH3,A0A5J9TM26,A0A5J9TT53,A0A5J9TWF6,A0A5J9TWY8,A0A5J9U1W9,A0A5J9U2V6,A0A5J9U6K3,A0A5J9UAB0,A0A5J9UBB8,A0A5J9UCH4,A0A5J9V2E0,A0A5J9V8T1,A0A5J9V9W0,A0A5J9VED5,A0A5J9VGR9,A0A5J9VGX2,A0A5J9VIH7,A0A5J9VK29,A0A5J9VR97,A0A5J9VRB4,A0A5J9VX25,A0A5J9VXZ5,A0A5J9VZJ5,A0A5J9W718,A0A5J9W8L3,A0A5J9WFF5,A0A5J9WHU9,A0A5J9WII2,A0A5J9WJY2,A0A5J9WNN2
GO:0072527	BP	pyrimidine-containing compound metabolic...	6.31678e-05	25	62	A0A5J9SRG3,A0A5J9SXL2,A0A5J9SZN7,A0A5J9T0Q2,A0A5J9T683,A0A5J9TBS1,A0A5J9TN21,A0A5J9TNP0,A0A5J9TQ68,A0A5J9TTI5,A0A5J9TVA8,A0A5J9U868,A0A5J9UYR7,A0A5J9UZZ4,A0A5J9V3G0,A0A5J9V6T3,A0A5J9VKB8,A0A5J9VNB1,A0A5J9VR62,A0A5J9VRY9,A0A5J9VSD3,A0A5J9VTR4,A0A5J9W2R6,A0A5J9WKI2,A0A5J9WP21
GO:0009150	BP	purine ribonucleotide metabolic process	6.38936e-05	55	194	A0A5J9SHB6,A0A5J9SHX2,A0A5J9SJN4,A0A5J9SNR5,A0A5J9T541,A0A5J9T970,A0A5J9T9Y5,A0A5J9TAV5,A0A5J9TEG9,A0A5J9TFW8,A0A5J9TME5,A0A5J9TMK5,A0A5J9TPB0,A0A5J9TV85,A0A5J9TWC2,A0A5J9TWM1,A0A5J9TYW2,A0A5J9U0G8,A0A5J9U1V8,A0A5J9U8S8,A0A5J9U9D7,A0A5J9UAF2,A0A5J9UEP2,A0A5J9UG67,A0A5J9UGN5,A0A5J9UHH4,A0A5J9UW67,A0A5J9UZJ4,A0A5J9UZS3,A0A5J9V219,A0A5J9V6T3,A0A5J9V7P6,A0A5J9V9I8,A0A5J9VC45,A0A5J9VD62,A0A5J9VEZ4,A0A5J9VFG2,A0A5J9VFW9,A0A5J9VKX2,A0A5J9VLY7,A0A5J9VNB9,A0A5J9VSD3,A0A5J9VY31,A0A5J9W2L9,A0A5J9W5B5,A0A5J9W5M9,A0A5J9W6G1,A0A5J9WBB0,A0A5J9WEG8,A0A5J9WIV3,A0A5J9WJU2,A0A5J9WL75,A0A5J9WNB4,A0A5J9WP21,A0A5J9WRS0
GO:0016116	BP	carotenoid metabolic process	6.55787e-05	15	27	A0A5J9SEZ4,A0A5J9SL19,A0A5J9T867,A0A5J9TGJ9,A0A5J9TRB5,A0A5J9TRT2,A0A5J9TZ03,A0A5J9UWA8,A0A5J9UX22,A0A5J9V751,A0A5J9VBE6,A0A5J9W1H5,A0A5J9W5T2,A0A5J9WJC9,A0A5J9WLE9
GO:0016108	BP	tetraterpenoid metabolic process	6.55787e-05	15	27	A0A5J9SEZ4,A0A5J9SL19,A0A5J9T867,A0A5J9TGJ9,A0A5J9TRB5,A0A5J9TRT2,A0A5J9TZ03,A0A5J9UWA8,A0A5J9UX22,A0A5J9V751,A0A5J9VBE6,A0A5J9W1H5,A0A5J9W5T2,A0A5J9WJC9,A0A5J9WLE9
GO:0022900	BP	electron transport chain	7.46268e-05	32	91	A0A5J9SUE0,A0A5J9SZX8,A0A5J9TCN1,A0A5J9TL03,A0A5J9U420,A0A5J9U6K3,A0A5J9U7M7,A0A5J9UAB0,A0A5J9UYW9,A0A5J9UZJ4,A0A5J9V2E0,A0A5J9VAV8,A0A5J9VDA9,A0A5J9VEF9,A0A5J9VGS6,A0A5J9VR97,A0A5J9VRB4,A0A5J9VTY1,A0A5J9VUY1,A0A5J9VX25,A0A5J9W497,A0A5J9W718,A0A5J9W770,A0A5J9W774,A0A5J9W7R4,A0A5J9W804,A0A5J9WA76,A0A5J9WDV4,A0A5J9WE54,A0A5J9WJK3,A0A5J9WN42,A0A5J9WRX7
GO:1901605	BP	alpha-amino acid metabolic process	7.46268e-05	84	340	A0A5J9SJM6,A0A5J9SJT2,A0A5J9SKW0,A0A5J9SN90,A0A5J9SRN7,A0A5J9SUT4,A0A5J9SXQ8,A0A5J9SZM4,A0A5J9T417,A0A5J9T6B1,A0A5J9T6U9,A0A5J9T9Y9,A0A5J9TB02,A0A5J9TEW9,A0A5J9TF68,A0A5J9THW3,A0A5J9TIS2,A0A5J9TMM2,A0A5J9TP30,A0A5J9TQL1,A0A5J9TQR3,A0A5J9TRX8,A0A5J9TTY6,A0A5J9TUH2,A0A5J9TWF6,A0A5J9TZ85,A0A5J9U4K6,A0A5J9U6M4,A0A5J9UE63,A0A5J9UGQ5,A0A5J9UHI1,A0A5J9UKN7,A0A5J9URQ4,A0A5J9URR2,A0A5J9UU71,A0A5J9UUP0,A0A5J9UW74,A0A5J9UYV7,A0A5J9V092,A0A5J9V0T4,A0A5J9V258,A0A5J9V2P1,A0A5J9V2X1,A0A5J9V3L2,A0A5J9V5U9,A0A5J9V8A4,A0A5J9V8F4,A0A5J9V8T1,A0A5J9V9W0,A0A5J9VAR5,A0A5J9VBC4,A0A5J9VBE6,A0A5J9VDQ1,A0A5J9VFM5,A0A5J9VHS8,A0A5J9VIQ9,A0A5J9VLY2,A0A5J9VN13,A0A5J9VRW9,A0A5J9VWC3,A0A5J9W177,A0A5J9W518,A0A5J9W9D6,A0A5J9W9G4,A0A5J9WAV9,A0A5J9WB39,A0A5J9WBW0,A0A5J9WEX3,A0A5J9WHP5,A0A5J9WIR6,A0A5J9WIV9,A0A5J9WJ86,A0A5J9WJ88,A0A5J9WJA4,A0A5J9WJV3,A0A5J9WKM8,A0A5J9WL06,A0A5J9WND1,A0A5J9WP94,A0A5J9WP99,A0A5J9WR24,A0A5J9WRB4,A0A5J9WRM1,A0A5J9WUN0
GO:1901293	BP	nucleoside phosphate biosynthetic proces...	7.46268e-05	65	244	A0A5J9SHX2,A0A5J9SJN4,A0A5J9SXL2,A0A5J9T0Q2,A0A5J9T612,A0A5J9T683,A0A5J9TBS1,A0A5J9TD54,A0A5J9TEW9,A0A5J9TFI1,A0A5J9THG1,A0A5J9TJ31,A0A5J9TM26,A0A5J9TNP0,A0A5J9TPB0,A0A5J9TQ68,A0A5J9TTI5,A0A5J9TV85,A0A5J9TWM1,A0A5J9TZZ3,A0A5J9U0G8,A0A5J9U0M8,A0A5J9U6E7,A0A5J9U9D7,A0A5J9U9D8,A0A5J9U9W3,A0A5J9UBS8,A0A5J9UEP2,A0A5J9UHH4,A0A5J9UJ79,A0A5J9URL6,A0A5J9UVW1,A0A5J9UY62,A0A5J9UZJ4,A0A5J9UZS3,A0A5J9UZZ4,A0A5J9V024,A0A5J9V6T3,A0A5J9VC45,A0A5J9VFG2,A0A5J9VKB8,A0A5J9VNB1,A0A5J9VNB9,A0A5J9VR62,A0A5J9VSD3,A0A5J9VTH9,A0A5J9VUJ1,A0A5J9VY31,A0A5J9W1S6,A0A5J9W2L9,A0A5J9W2R6,A0A5J9W4Z0,A0A5J9W543,A0A5J9W5M9,A0A5J9W6I0,A0A5J9W6Z0,A0A5J9WB58,A0A5J9WBB0,A0A5J9WIA7,A0A5J9WJU2,A0A5J9WKI2,A0A5J9WKN5,A0A5J9WL75,A0A5J9WNB4,A0A5J9WP21
GO:0009790	BP	embryo development	8.38687e-05	28	75	A0A5J9T9X9,A0A5J9TAW4,A0A5J9TZ64,A0A5J9TZ87,A0A5J9U012,A0A5J9U3X7,A0A5J9U4A9,A0A5J9UC91,A0A5J9UDK6,A0A5J9UEP8,A0A5J9UEZ1,A0A5J9UWJ5,A0A5J9UXU6,A0A5J9UYR2,A0A5J9V2R1,A0A5J9V9J6,A0A5J9VB89,A0A5J9VCI6,A0A5J9VQZ9,A0A5J9VV15,A0A5J9VX52,A0A5J9W9M5,A0A5J9WAC4,A0A5J9WGE0,A0A5J9WHN2,A0A5J9WIX2,A0A5J9WMJ2,A0A5J9WR03
GO:0015977	BP	carbon fixation	8.44932e-05	17	34	A0A5J9SD98,A0A5J9T5P2,A0A5J9TB35,A0A5J9TD31,A0A5J9TS30,A0A5J9TWY7,A0A5J9TZV0,A0A5J9U8S8,A0A5J9UXV4,A0A5J9VBA9,A0A5J9VGC9,A0A5J9VL29,A0A5J9VS16,A0A5J9W914,A0A5J9WHT0,A0A5J9WML9,A0A5J9WS84
GO:0019205	MF	nucleobase-containing compound kinase ac...	8.48776e-05	21	50	A0A5J9SXL2,A0A5J9T0Q2,A0A5J9T683,A0A5J9TBS1,A0A5J9TNP0,A0A5J9TTI5,A0A5J9UCG6,A0A5J9UCQ6,A0A5J9URL6,A0A5J9UZS3,A0A5J9UZZ4,A0A5J9V6T3,A0A5J9VNB1,A0A5J9VR62,A0A5J9VSD3,A0A5J9W4Z0,A0A5J9W6I0,A0A5J9W6Z0,A0A5J9WKI2,A0A5J9WKN5,A0A5J9WP21
GO:0051603	BP	proteolysis involved in protein cataboli...	8.8857e-05	109	474	A0A5J9SDQ4,A0A5J9SE17,A0A5J9SGS0,A0A5J9SIZ5,A0A5J9SJ61,A0A5J9SK57,A0A5J9SQ99,A0A5J9SRH3,A0A5J9SUK6,A0A5J9T060,A0A5J9T078,A0A5J9T0K6,A0A5J9T0Z1,A0A5J9T1H4,A0A5J9T1N2,A0A5J9T1Q1,A0A5J9TA93,A0A5J9TCA9,A0A5J9TCG4,A0A5J9TDQ9,A0A5J9TFL7,A0A5J9TFM0,A0A5J9THU5,A0A5J9TJJ4,A0A5J9TJY4,A0A5J9TLW6,A0A5J9TN96,A0A5J9TRY9,A0A5J9TUI3,A0A5J9TV04,A0A5J9TVC7,A0A5J9TVW0,A0A5J9TX68,A0A5J9TXD1,A0A5J9TY91,A0A5J9TZ01,A0A5J9TZD5,A0A5J9U0Z4,A0A5J9U1R9,A0A5J9U3R5,A0A5J9U563,A0A5J9U6K1,A0A5J9U6W4,A0A5J9U7X4,A0A5J9U818,A0A5J9U8C6,A0A5J9U9I3,A0A5J9UAK8,A0A5J9UB89,A0A5J9UCQ9,A0A5J9UF78,A0A5J9UG79,A0A5J9UHB1,A0A5J9UIZ1,A0A5J9ULI4,A0A5J9UN83,A0A5J9UTA9,A0A5J9UV10,A0A5J9UVK7,A0A5J9UVU5,A0A5J9UWW2,A0A5J9UYR0,A0A5J9UYZ9,A0A5J9UZK5,A0A5J9V0Y6,A0A5J9V1K1,A0A5J9V3X8,A0A5J9V5B1,A0A5J9V705,A0A5J9V7L7,A0A5J9V8U5,A0A5J9V9D1,A0A5J9V9K5,A0A5J9VA22,A0A5J9VA66,A0A5J9VBL4,A0A5J9VDM1,A0A5J9VE40,A0A5J9VEC0,A0A5J9VF32,A0A5J9VFM1,A0A5J9VIH0,A0A5J9VK96,A0A5J9VKP9,A0A5J9VL27,A0A5J9VMP6,A0A5J9VNT3,A0A5J9VYT5,A0A5J9W3P8,A0A5J9W6C0,A0A5J9W8P7,A0A5J9WB81,A0A5J9WBV3,A0A5J9WCG2,A0A5J9WCH2,A0A5J9WCM7,A0A5J9WEX7,A0A5J9WG09,A0A5J9WGT8,A0A5J9WHF6,A0A5J9WHF7,A0A5J9WHJ4,A0A5J9WHR2,A0A5J9WIV2,A0A5J9WJQ2,A0A5J9WKW2,A0A5J9WLB5,A0A5J9WNL6,A0A5J9WRF4
GO:0042802	MF	identical protein binding	0.000100496	31	93	A0A5J9SFM6,A0A5J9SJK8,A0A5J9T312,A0A5J9T3M4,A0A5J9T5D4,A0A5J9T9Y9,A0A5J9TF52,A0A5J9TI81,A0A5J9TQL3,A0A5J9TSV6,A0A5J9TU49,A0A5J9TUV4,A0A5J9TWY7,A0A5J9TYT2,A0A5J9TYV2,A0A5J9U6W6,A0A5J9U9J8,A0A5J9UXL2,A0A5J9UXV4,A0A5J9UZ56,A0A5J9V7M3,A0A5J9VBE6,A0A5J9VBI2,A0A5J9VHS8,A0A5J9VW14,A0A5J9W630,A0A5J9W8H2,A0A5J9WB39,A0A5J9WK91,A0A5J9WL62,A0A5J9WRK4
GO:1901700	BP	response to oxygen-containing compound	0.000102132	136	623	A0A5J9SDL3,A0A5J9SDQ4,A0A5J9SFP4,A0A5J9SFZ1,A0A5J9SJ58,A0A5J9SJW3,A0A5J9SLA9,A0A5J9SP95,A0A5J9SQU6,A0A5J9SU34,A0A5J9SVK2,A0A5J9T035,A0A5J9T2T2,A0A5J9T3Z4,A0A5J9T541,A0A5J9T5M1,A0A5J9T8H1,A0A5J9T8J3,A0A5J9TD18,A0A5J9TEB0,A0A5J9TFM3,A0A5J9TH32,A0A5J9TI81,A0A5J9TJ81,A0A5J9TJA7,A0A5J9TKE0,A0A5J9TLG1,A0A5J9TLJ0,A0A5J9TME5,A0A5J9TMX2,A0A5J9TNC0,A0A5J9TRH8,A0A5J9TRX1,A0A5J9TSX1,A0A5J9TTX0,A0A5J9TWW7,A0A5J9TWY1,A0A5J9TZ29,A0A5J9TZB9,A0A5J9TZD5,A0A5J9U0F1,A0A5J9U0Y5,A0A5J9U363,A0A5J9U3X7,A0A5J9U7Q7,A0A5J9U8N8,A0A5J9UA12,A0A5J9UA50,A0A5J9UD52,A0A5J9UE51,A0A5J9UFA1,A0A5J9UGH6,A0A5J9UGT7,A0A5J9UH31,A0A5J9UH42,A0A5J9UIZ1,A0A5J9UL98,A0A5J9UMG0,A0A5J9UR77,A0A5J9UXQ0,A0A5J9UY42,A0A5J9UZ83,A0A5J9UZX6,A0A5J9V024,A0A5J9V0B7,A0A5J9V0M4,A0A5J9V260,A0A5J9V2Z7,A0A5J9V438,A0A5J9V487,A0A5J9V4W8,A0A5J9V4Y5,A0A5J9V7D8,A0A5J9V863,A0A5J9VAQ0,A0A5J9VBA3,A0A5J9VBI0,A0A5J9VC12,A0A5J9VDM5,A0A5J9VDX9,A0A5J9VDZ3,A0A5J9VEC2,A0A5J9VEZ4,A0A5J9VGB3,A0A5J9VGL0,A0A5J9VH38,A0A5J9VHR0,A0A5J9VHZ8,A0A5J9VI90,A0A5J9VIH0,A0A5J9VJP8,A0A5J9VKU2,A0A5J9VLI9,A0A5J9VLY7,A0A5J9VMV1,A0A5J9VN44,A0A5J9VNT9,A0A5J9VS50,A0A5J9VSY4,A0A5J9VUG5,A0A5J9VWQ1,A0A5J9VX52,A0A5J9VX68,A0A5J9W4F7,A0A5J9W5E8,A0A5J9W5R1,A0A5J9W864,A0A5J9W8N1,A0A5J9W9N4,A0A5J9WBP8,A0A5J9WBU2,A0A5J9WDW0,A0A5J9WEW8,A0A5J9WFY2,A0A5J9WG46,A0A5J9WGB8,A0A5J9WGG1,A0A5J9WHB4,A0A5J9WHM0,A0A5J9WHR2,A0A5J9WHT1,A0A5J9WIL4,A0A5J9WIR0,A0A5J9WJS1,A0A5J9WJS9,A0A5J9WJT7,A0A5J9WK84,A0A5J9WK88,A0A5J9WLB5,A0A5J9WLN7,A0A5J9WM48,A0A5J9WN34,A0A5J9WNE3,A0A5J9WR03,A0A5J9WS97,A0A5J9WTJ9
GO:0009141	BP	nucleoside triphosphate metabolic proces...	0.00011218	47	160	A0A5J9SHB6,A0A5J9SHX2,A0A5J9SNR5,A0A5J9T0Q2,A0A5J9T541,A0A5J9T970,A0A5J9T9Y5,A0A5J9TAV5,A0A5J9TBS1,A0A5J9TFW8,A0A5J9TME5,A0A5J9TMK5,A0A5J9TVA8,A0A5J9TWC2,A0A5J9TYW2,A0A5J9U8S8,A0A5J9U9D7,A0A5J9UAF2,A0A5J9UEP2,A0A5J9UFZ4,A0A5J9UG67,A0A5J9UGN5,A0A5J9UZJ4,A0A5J9V219,A0A5J9V3G0,A0A5J9V6T3,A0A5J9V7P6,A0A5J9V9I8,A0A5J9VD62,A0A5J9VEZ4,A0A5J9VFG2,A0A5J9VFW9,A0A5J9VKX2,A0A5J9VLY7,A0A5J9VNB1,A0A5J9VR62,A0A5J9VSD3,A0A5J9VY31,A0A5J9W2L9,A0A5J9W5B5,A0A5J9W6G1,A0A5J9WBB0,A0A5J9WIV3,A0A5J9WJU2,A0A5J9WKI2,A0A5J9WP21,A0A5J9WRS0
GO:1905369	CC	endopeptidase complex	0.000114203	36	113	A0A5J9SIZ5,A0A5J9SL81,A0A5J9SUK6,A0A5J9T060,A0A5J9T078,A0A5J9T0Z1,A0A5J9T6Y7,A0A5J9T9I7,A0A5J9TA69,A0A5J9TA93,A0A5J9TFL7,A0A5J9TGL8,A0A5J9TXD1,A0A5J9U0Z4,A0A5J9U1R9,A0A5J9UEF8,A0A5J9ULI4,A0A5J9UXW7,A0A5J9UY99,A0A5J9V1K1,A0A5J9V7L7,A0A5J9VA48,A0A5J9VAF6,A0A5J9VBL4,A0A5J9VBY5,A0A5J9VE40,A0A5J9VKZ4,A0A5J9VQM5,A0A5J9W645,A0A5J9WB81,A0A5J9WCG2,A0A5J9WCH2,A0A5J9WG09,A0A5J9WHJ4,A0A5J9WJQ2,A0A5J9WPH1
GO:0016776	MF	phosphotransferase activity, phosphate g...	0.000120445	17	36	A0A5J9SXL2,A0A5J9T683,A0A5J9TNP0,A0A5J9TTI5,A0A5J9URL6,A0A5J9UZZ4,A0A5J9V6T3,A0A5J9VFV2,A0A5J9VNB1,A0A5J9VR62,A0A5J9VSD3,A0A5J9W4Z0,A0A5J9W6I0,A0A5J9W6Z0,A0A5J9WCB0,A0A5J9WKN5,A0A5J9WP21
GO:0030163	BP	protein catabolic process	0.000131925	111	489	A0A5J9SDQ4,A0A5J9SE17,A0A5J9SGS0,A0A5J9SIZ5,A0A5J9SJ61,A0A5J9SK57,A0A5J9SQ99,A0A5J9SRH3,A0A5J9SUK6,A0A5J9T060,A0A5J9T078,A0A5J9T0K6,A0A5J9T0Z1,A0A5J9T1H4,A0A5J9T1N2,A0A5J9T1Q1,A0A5J9TA93,A0A5J9TCA9,A0A5J9TCG4,A0A5J9TDQ9,A0A5J9TFL7,A0A5J9TFM0,A0A5J9THU5,A0A5J9TJJ4,A0A5J9TJY4,A0A5J9TLW6,A0A5J9TN96,A0A5J9TRY9,A0A5J9TUI3,A0A5J9TV04,A0A5J9TVC7,A0A5J9TVW0,A0A5J9TX68,A0A5J9TXD1,A0A5J9TY91,A0A5J9TZ01,A0A5J9TZD5,A0A5J9U0Z4,A0A5J9U1R9,A0A5J9U2U2,A0A5J9U3R5,A0A5J9U563,A0A5J9U6K1,A0A5J9U6W4,A0A5J9U7X4,A0A5J9U818,A0A5J9U8C6,A0A5J9U9I3,A0A5J9UAK8,A0A5J9UB89,A0A5J9UCQ9,A0A5J9UF78,A0A5J9UG79,A0A5J9UHB1,A0A5J9UIZ1,A0A5J9ULI4,A0A5J9UN83,A0A5J9UTA9,A0A5J9UV10,A0A5J9UVK7,A0A5J9UVU5,A0A5J9UWW2,A0A5J9UYR0,A0A5J9UYZ9,A0A5J9UZK5,A0A5J9V0Y6,A0A5J9V1K1,A0A5J9V3X8,A0A5J9V5B1,A0A5J9V705,A0A5J9V7L7,A0A5J9V8U5,A0A5J9V9D1,A0A5J9V9K5,A0A5J9VA22,A0A5J9VA66,A0A5J9VBL4,A0A5J9VDM1,A0A5J9VE40,A0A5J9VEC0,A0A5J9VF32,A0A5J9VFM1,A0A5J9VIH0,A0A5J9VK96,A0A5J9VKP9,A0A5J9VL27,A0A5J9VMP6,A0A5J9VNT3,A0A5J9VYT5,A0A5J9W3P8,A0A5J9W6C0,A0A5J9W8P7,A0A5J9WB81,A0A5J9WBV3,A0A5J9WCG2,A0A5J9WCH2,A0A5J9WCM7,A0A5J9WEX7,A0A5J9WG09,A0A5J9WGT8,A0A5J9WHF6,A0A5J9WHF7,A0A5J9WHJ4,A0A5J9WHR2,A0A5J9WIV2,A0A5J9WJQ2,A0A5J9WKW2,A0A5J9WLB5,A0A5J9WNL6,A0A5J9WPH1,A0A5J9WRF4
GO:0016054	BP	organic acid catabolic process	0.000157784	47	162	A0A5J9SN90,A0A5J9SRN7,A0A5J9T7R9,A0A5J9TB02,A0A5J9TH24,A0A5J9THG1,A0A5J9THX6,A0A5J9TIS2,A0A5J9TK36,A0A5J9TP30,A0A5J9TQL1,A0A5J9TUH2,A0A5J9TWF6,A0A5J9U4K6,A0A5J9U5S6,A0A5J9UCL4,A0A5J9UG69,A0A5J9UHI1,A0A5J9UKN7,A0A5J9UMD9,A0A5J9UYL1,A0A5J9UYV7,A0A5J9V092,A0A5J9V0B9,A0A5J9V0T4,A0A5J9V2N5,A0A5J9V2P1,A0A5J9V5U9,A0A5J9V8A4,A0A5J9V8F4,A0A5J9V8T1,A0A5J9V9W0,A0A5J9VBC4,A0A5J9VBE6,A0A5J9VE46,A0A5J9VEB8,A0A5J9VFM5,A0A5J9VNC5,A0A5J9VQZ9,A0A5J9VWC3,A0A5J9W987,A0A5J9W9G4,A0A5J9WB39,A0A5J9WJV3,A0A5J9WLN5,A0A5J9WRM1,A0A5J9WTC2
GO:0046395	BP	carboxylic acid catabolic process	0.000157784	47	162	A0A5J9SN90,A0A5J9SRN7,A0A5J9T7R9,A0A5J9TB02,A0A5J9TH24,A0A5J9THG1,A0A5J9THX6,A0A5J9TIS2,A0A5J9TK36,A0A5J9TP30,A0A5J9TQL1,A0A5J9TUH2,A0A5J9TWF6,A0A5J9U4K6,A0A5J9U5S6,A0A5J9UCL4,A0A5J9UG69,A0A5J9UHI1,A0A5J9UKN7,A0A5J9UMD9,A0A5J9UYL1,A0A5J9UYV7,A0A5J9V092,A0A5J9V0B9,A0A5J9V0T4,A0A5J9V2N5,A0A5J9V2P1,A0A5J9V5U9,A0A5J9V8A4,A0A5J9V8F4,A0A5J9V8T1,A0A5J9V9W0,A0A5J9VBC4,A0A5J9VBE6,A0A5J9VE46,A0A5J9VEB8,A0A5J9VFM5,A0A5J9VNC5,A0A5J9VQZ9,A0A5J9VWC3,A0A5J9W987,A0A5J9W9G4,A0A5J9WB39,A0A5J9WJV3,A0A5J9WLN5,A0A5J9WRM1,A0A5J9WTC2
GO:0072524	BP	pyridine-containing compound metabolic p...	0.000186416	47	163	A0A5J9SHB6,A0A5J9SN03,A0A5J9SNR5,A0A5J9T541,A0A5J9T7Q5,A0A5J9T7Y8,A0A5J9T9Y5,A0A5J9TAV5,A0A5J9TD54,A0A5J9TFW8,A0A5J9THG1,A0A5J9TME5,A0A5J9TMK5,A0A5J9TN61,A0A5J9TVQ8,A0A5J9TWC2,A0A5J9TXA3,A0A5J9TYW2,A0A5J9U6E7,A0A5J9U8S8,A0A5J9UAF2,A0A5J9UG67,A0A5J9UGN5,A0A5J9UR04,A0A5J9UVL8,A0A5J9V024,A0A5J9V219,A0A5J9V434,A0A5J9V7P6,A0A5J9V914,A0A5J9V9I8,A0A5J9VEZ4,A0A5J9VFW9,A0A5J9VHZ8,A0A5J9VJV0,A0A5J9VKX2,A0A5J9VLY7,A0A5J9VUJ1,A0A5J9W0S7,A0A5J9W1M0,A0A5J9W5B5,A0A5J9W6G1,A0A5J9WBF9,A0A5J9WFE7,A0A5J9WIT5,A0A5J9WIV3,A0A5J9WRS0
GO:0009314	BP	response to radiation	0.000186416	62	236	A0A5J9SET8,A0A5J9SIG5,A0A5J9SU20,A0A5J9SX23,A0A5J9T1E9,A0A5J9T1X6,A0A5J9T8E8,A0A5J9T8H1,A0A5J9TBD3,A0A5J9TC36,A0A5J9TDW5,A0A5J9TL82,A0A5J9TQL3,A0A5J9TRG3,A0A5J9TU53,A0A5J9TUB2,A0A5J9TUV4,A0A5J9TXP3,A0A5J9TY28,A0A5J9TYT2,A0A5J9U0Y5,A0A5J9U5N6,A0A5J9U6D6,A0A5J9U6E0,A0A5J9U942,A0A5J9U9E3,A0A5J9UA47,A0A5J9UCE6,A0A5J9UE45,A0A5J9UE63,A0A5J9UGA9,A0A5J9UUP0,A0A5J9UXL2,A0A5J9UZ83,A0A5J9V0C2,A0A5J9V2R1,A0A5J9V7Z9,A0A5J9VDX0,A0A5J9VDZ3,A0A5J9VG73,A0A5J9VHW3,A0A5J9VKX9,A0A5J9VLY2,A0A5J9VLY7,A0A5J9W5R1,A0A5J9W5Y1,A0A5J9WAV9,A0A5J9WAW8,A0A5J9WCE0,A0A5J9WE59,A0A5J9WGW8,A0A5J9WH51,A0A5J9WHF2,A0A5J9WHT1,A0A5J9WIE9,A0A5J9WJP7,A0A5J9WK91,A0A5J9WKE0,A0A5J9WL85,A0A5J9WM48,A0A5J9WP23,A0A5J9WS60
GO:0009538	CC	photosystem I reaction center	0.00019852	6	6	A0A5J9SNJ1,A0A5J9TLA0,A0A5J9U9Q7,A0A5J9VWN2,A0A5J9W931,A0A5J9WR13
GO:0170039	BP	proteinogenic amino acid metabolic proce...	0.000203157	77	313	A0A5J9SJM6,A0A5J9SJT2,A0A5J9SKW0,A0A5J9SN90,A0A5J9SRN7,A0A5J9SUT4,A0A5J9SXQ8,A0A5J9SZM4,A0A5J9T417,A0A5J9T6B1,A0A5J9T6U9,A0A5J9T9Y9,A0A5J9TEW9,A0A5J9TF68,A0A5J9THW3,A0A5J9TIS2,A0A5J9TMM2,A0A5J9TP30,A0A5J9TQL1,A0A5J9TQR3,A0A5J9TRX8,A0A5J9TTY6,A0A5J9TUH2,A0A5J9TWF6,A0A5J9TZ85,A0A5J9U4K6,A0A5J9U6M4,A0A5J9UE63,A0A5J9UGQ5,A0A5J9UHI1,A0A5J9UKN7,A0A5J9URQ4,A0A5J9URR2,A0A5J9UUP0,A0A5J9UW74,A0A5J9UYV7,A0A5J9V092,A0A5J9V0T4,A0A5J9V258,A0A5J9V2P1,A0A5J9V2X1,A0A5J9V3L2,A0A5J9V8A4,A0A5J9V8T1,A0A5J9V9W0,A0A5J9VAR5,A0A5J9VBC4,A0A5J9VBE6,A0A5J9VDQ1,A0A5J9VHS8,A0A5J9VIQ9,A0A5J9VLY2,A0A5J9VN13,A0A5J9VWC3,A0A5J9W177,A0A5J9W518,A0A5J9W9D6,A0A5J9W9G4,A0A5J9WAV9,A0A5J9WB39,A0A5J9WBW0,A0A5J9WEX3,A0A5J9WHP5,A0A5J9WIR6,A0A5J9WIV9,A0A5J9WJ88,A0A5J9WJA4,A0A5J9WJV3,A0A5J9WKM8,A0A5J9WL06,A0A5J9WND1,A0A5J9WP94,A0A5J9WP99,A0A5J9WR24,A0A5J9WRB4,A0A5J9WRM1,A0A5J9WUN0
GO:0009416	BP	response to light stimulus	0.000241615	58	218	A0A5J9SET8,A0A5J9SIG5,A0A5J9SU20,A0A5J9SX23,A0A5J9T1E9,A0A5J9T1X6,A0A5J9T8E8,A0A5J9T8H1,A0A5J9TBD3,A0A5J9TC36,A0A5J9TDW5,A0A5J9TQL3,A0A5J9TRG3,A0A5J9TU53,A0A5J9TUV4,A0A5J9TXP3,A0A5J9TY28,A0A5J9TYT2,A0A5J9U0Y5,A0A5J9U5N6,A0A5J9U6D6,A0A5J9U6E0,A0A5J9U942,A0A5J9U9E3,A0A5J9UA47,A0A5J9UCE6,A0A5J9UE45,A0A5J9UE63,A0A5J9UGA9,A0A5J9UUP0,A0A5J9UXL2,A0A5J9UZ83,A0A5J9V0C2,A0A5J9V2R1,A0A5J9V7Z9,A0A5J9VDX0,A0A5J9VDZ3,A0A5J9VG73,A0A5J9VHW3,A0A5J9VKX9,A0A5J9VLY2,A0A5J9VLY7,A0A5J9W5R1,A0A5J9W5Y1,A0A5J9WAV9,A0A5J9WCE0,A0A5J9WE59,A0A5J9WGW8,A0A5J9WH51,A0A5J9WHF2,A0A5J9WHT1,A0A5J9WIE9,A0A5J9WJP7,A0A5J9WK91,A0A5J9WKE0,A0A5J9WM48,A0A5J9WP23,A0A5J9WS60
GO:0051539	MF	4 iron, 4 sulfur cluster binding	0.000247956	25	70	A0A5J9SP17,A0A5J9SRG3,A0A5J9SVK5,A0A5J9T0P5,A0A5J9T4Z0,A0A5J9TNG1,A0A5J9TS53,A0A5J9TXC1,A0A5J9TZ40,A0A5J9U0U4,A0A5J9U7R1,A0A5J9UBB8,A0A5J9UXQ0,A0A5J9UZU9,A0A5J9V1J4,A0A5J9VAV8,A0A5J9VJQ0,A0A5J9VN70,A0A5J9W869,A0A5J9WA76,A0A5J9WAN4,A0A5J9WBF2,A0A5J9WFN0,A0A5J9WIC0,A0A5J9WIY6
GO:1905368	CC	peptidase complex	0.000248662	40	135	A0A5J9SIZ5,A0A5J9SL81,A0A5J9SUK6,A0A5J9T060,A0A5J9T078,A0A5J9T0Z1,A0A5J9T6Y7,A0A5J9T9I7,A0A5J9TA69,A0A5J9TA93,A0A5J9TFL7,A0A5J9TGL8,A0A5J9TXD1,A0A5J9U0Z4,A0A5J9U1R9,A0A5J9U8L0,A0A5J9UEF8,A0A5J9ULI4,A0A5J9UXW7,A0A5J9UY99,A0A5J9V1K1,A0A5J9V7L7,A0A5J9VA48,A0A5J9VAF6,A0A5J9VBL4,A0A5J9VBY5,A0A5J9VE40,A0A5J9VKC2,A0A5J9VKZ4,A0A5J9VPK7,A0A5J9VQM5,A0A5J9W645,A0A5J9WAJ9,A0A5J9WB81,A0A5J9WCG2,A0A5J9WCH2,A0A5J9WG09,A0A5J9WHJ4,A0A5J9WJQ2,A0A5J9WPH1
GO:0072528	BP	pyrimidine-containing compound biosynthe...	0.000252382	22	55	A0A5J9SRG3,A0A5J9SXL2,A0A5J9SZN7,A0A5J9T0Q2,A0A5J9T683,A0A5J9TBS1,A0A5J9TN21,A0A5J9TNP0,A0A5J9TQ68,A0A5J9TTI5,A0A5J9U868,A0A5J9UZZ4,A0A5J9V6T3,A0A5J9VKB8,A0A5J9VNB1,A0A5J9VR62,A0A5J9VRY9,A0A5J9VSD3,A0A5J9VTR4,A0A5J9W2R6,A0A5J9WKI2,A0A5J9WP21
GO:0019362	BP	pyridine nucleotide metabolic process	0.000278066	45	156	A0A5J9SHB6,A0A5J9SN03,A0A5J9SNR5,A0A5J9T541,A0A5J9T7Q5,A0A5J9T7Y8,A0A5J9T9Y5,A0A5J9TAV5,A0A5J9TD54,A0A5J9TFW8,A0A5J9THG1,A0A5J9TME5,A0A5J9TMK5,A0A5J9TN61,A0A5J9TVQ8,A0A5J9TWC2,A0A5J9TXA3,A0A5J9TYW2,A0A5J9U6E7,A0A5J9U8S8,A0A5J9UAF2,A0A5J9UG67,A0A5J9UGN5,A0A5J9UR04,A0A5J9V024,A0A5J9V219,A0A5J9V434,A0A5J9V7P6,A0A5J9V9I8,A0A5J9VEZ4,A0A5J9VFW9,A0A5J9VHZ8,A0A5J9VJV0,A0A5J9VKX2,A0A5J9VLY7,A0A5J9VUJ1,A0A5J9W0S7,A0A5J9W1M0,A0A5J9W5B5,A0A5J9W6G1,A0A5J9WBF9,A0A5J9WFE7,A0A5J9WIT5,A0A5J9WIV3,A0A5J9WRS0
GO:0015980	BP	energy derivation by oxidation of organi...	0.000285145	46	161	A0A5J9SHX2,A0A5J9SZX8,A0A5J9T4Z2,A0A5J9T5H8,A0A5J9TB35,A0A5J9TD31,A0A5J9TH45,A0A5J9THJ7,A0A5J9TL03,A0A5J9TM07,A0A5J9TWF6,A0A5J9TXA3,A0A5J9TXH4,A0A5J9TXM4,A0A5J9TZ03,A0A5J9TZV0,A0A5J9U6K3,A0A5J9U9D7,A0A5J9UAB0,A0A5J9UBB8,A0A5J9UEP2,A0A5J9UJ79,A0A5J9UTA4,A0A5J9V2L9,A0A5J9V9J4,A0A5J9V9Z4,A0A5J9VAV8,A0A5J9VBA9,A0A5J9VDA9,A0A5J9VFQ6,A0A5J9VGC9,A0A5J9VGS6,A0A5J9VJV0,A0A5J9VJX4,A0A5J9VN44,A0A5J9VQ77,A0A5J9W0H0,A0A5J9W2L9,A0A5J9W718,A0A5J9WA76,A0A5J9WBC7,A0A5J9WDV4,A0A5J9WE54,A0A5J9WL46,A0A5J9WN42,A0A5J9WRX7
GO:0009123	BP	nucleoside monophosphate metabolic proce...	0.000285145	29	84	A0A5J9SJN4,A0A5J9SXL2,A0A5J9T0Q2,A0A5J9T683,A0A5J9TBS1,A0A5J9TNP0,A0A5J9TPB0,A0A5J9TQ68,A0A5J9TTI5,A0A5J9TV85,A0A5J9TWM1,A0A5J9U0G8,A0A5J9UHH4,A0A5J9URL6,A0A5J9UZS3,A0A5J9UZZ4,A0A5J9VC45,A0A5J9VKB8,A0A5J9VNB1,A0A5J9VNB9,A0A5J9W2R6,A0A5J9W4Z0,A0A5J9W5M9,A0A5J9W6I0,A0A5J9W6Z0,A0A5J9WKI2,A0A5J9WKN5,A0A5J9WL75,A0A5J9WNB4
GO:0016226	BP	iron-sulfur cluster assembly	0.000302959	17	37	A0A5J9T4Z0,A0A5J9TD00,A0A5J9TDG4,A0A5J9TIY4,A0A5J9TMM4,A0A5J9TZ40,A0A5J9UGL6,A0A5J9USP2,A0A5J9UYU6,A0A5J9UZU9,A0A5J9VI43,A0A5J9VJA3,A0A5J9VJQ0,A0A5J9VUE5,A0A5J9WFN0,A0A5J9WH40,A0A5J9WNS0
GO:0031163	BP	metallo-sulfur cluster assembly	0.000302959	17	37	A0A5J9T4Z0,A0A5J9TD00,A0A5J9TDG4,A0A5J9TIY4,A0A5J9TMM4,A0A5J9TZ40,A0A5J9UGL6,A0A5J9USP2,A0A5J9UYU6,A0A5J9UZU9,A0A5J9VI43,A0A5J9VJA3,A0A5J9VJQ0,A0A5J9VUE5,A0A5J9WFN0,A0A5J9WH40,A0A5J9WNS0
GO:0006403	BP	RNA localization	0.000330111	30	89	A0A5J9STR4,A0A5J9T5N3,A0A5J9TDJ4,A0A5J9TEQ5,A0A5J9TXI0,A0A5J9U3U2,A0A5J9U5V4,A0A5J9UAY1,A0A5J9UBD3,A0A5J9UG70,A0A5J9UGI2,A0A5J9UK90,A0A5J9UWN7,A0A5J9UYE5,A0A5J9V0K1,A0A5J9V1D5,A0A5J9V1M8,A0A5J9V5G8,A0A5J9VFZ2,A0A5J9VGL0,A0A5J9VI78,A0A5J9VI90,A0A5J9VKC2,A0A5J9W8C8,A0A5J9WG71,A0A5J9WHH4,A0A5J9WHJ2,A0A5J9WI24,A0A5J9WKP2,A0A5J9WUI9
GO:0006515	BP	protein quality control for misfolded or...	0.000386413	11	18	A0A5J9SJ61,A0A5J9TFM0,A0A5J9TN96,A0A5J9UG79,A0A5J9V9D1,A0A5J9VEC0,A0A5J9VNT3,A0A5J9W6C0,A0A5J9WEX7,A0A5J9WGT8,A0A5J9WHF6
GO:0046940	BP	nucleoside monophosphate phosphorylation	0.000386413	11	18	A0A5J9SXL2,A0A5J9T683,A0A5J9TNP0,A0A5J9TTI5,A0A5J9URL6,A0A5J9UZZ4,A0A5J9VNB1,A0A5J9W4Z0,A0A5J9W6I0,A0A5J9W6Z0,A0A5J9WKN5
GO:0019682	BP	glyceraldehyde-3-phosphate metabolic pro...	0.000386413	11	18	A0A5J9SN03,A0A5J9TFW8,A0A5J9TN21,A0A5J9U868,A0A5J9UEX7,A0A5J9V1J4,A0A5J9VKX2,A0A5J9W0S7,A0A5J9W1M0,A0A5J9WBF2,A0A5J9WBF9
GO:0044282	BP	small molecule catabolic process	0.000386413	62	242	A0A5J9SN90,A0A5J9SRN7,A0A5J9SZA2,A0A5J9T134,A0A5J9T7R9,A0A5J9T7Y8,A0A5J9TB02,A0A5J9TFW8,A0A5J9TH24,A0A5J9THG1,A0A5J9THX6,A0A5J9TIS2,A0A5J9TK36,A0A5J9TP30,A0A5J9TQL1,A0A5J9TUH2,A0A5J9TWF6,A0A5J9U036,A0A5J9U0F8,A0A5J9U4K6,A0A5J9U5S6,A0A5J9U9I5,A0A5J9UCL4,A0A5J9UG69,A0A5J9UHI1,A0A5J9UKN7,A0A5J9UMD9,A0A5J9UPK4,A0A5J9UR77,A0A5J9UYL1,A0A5J9UYV7,A0A5J9V092,A0A5J9V0B9,A0A5J9V0T4,A0A5J9V2N5,A0A5J9V2P1,A0A5J9V4W8,A0A5J9V4Y5,A0A5J9V5U9,A0A5J9V8A4,A0A5J9V8F4,A0A5J9V8T1,A0A5J9V9W0,A0A5J9VAX5,A0A5J9VBC4,A0A5J9VBE6,A0A5J9VE46,A0A5J9VEB8,A0A5J9VFM5,A0A5J9VH38,A0A5J9VKX2,A0A5J9VLY7,A0A5J9VNC5,A0A5J9VQZ9,A0A5J9VWC3,A0A5J9W987,A0A5J9W9G4,A0A5J9WB39,A0A5J9WJV3,A0A5J9WLN5,A0A5J9WRM1,A0A5J9WTC2
GO:0009793	BP	embryo development ending in seed dorman...	0.000402011	26	73	A0A5J9T9X9,A0A5J9TAW4,A0A5J9TZ87,A0A5J9U012,A0A5J9U3X7,A0A5J9U4A9,A0A5J9UC91,A0A5J9UDK6,A0A5J9UEP8,A0A5J9UEZ1,A0A5J9UWJ5,A0A5J9UXU6,A0A5J9UYR2,A0A5J9V2R1,A0A5J9V9J6,A0A5J9VB89,A0A5J9VCI6,A0A5J9VQZ9,A0A5J9VV15,A0A5J9VX52,A0A5J9W9M5,A0A5J9WAC4,A0A5J9WGE0,A0A5J9WIX2,A0A5J9WMJ2,A0A5J9WR03
GO:0043094	BP	metabolic compound salvage	0.000402011	26	73	A0A5J9SD98,A0A5J9SJM6,A0A5J9SJN4,A0A5J9SXQ8,A0A5J9SZW5,A0A5J9T0Q2,A0A5J9TBS1,A0A5J9TCV2,A0A5J9TP30,A0A5J9TQR3,A0A5J9TV85,A0A5J9U3R9,A0A5J9URR2,A0A5J9UZS3,A0A5J9V024,A0A5J9V914,A0A5J9VNB9,A0A5J9VQZ9,A0A5J9VWC3,A0A5J9WAV9,A0A5J9WBE0,A0A5J9WBW0,A0A5J9WJA4,A0A5J9WKI2,A0A5J9WNB4,A0A5J9WS84
GO:0046496	BP	nicotinamide nucleotide metabolic proces...	0.000403222	44	154	A0A5J9SHB6,A0A5J9SN03,A0A5J9SNR5,A0A5J9T541,A0A5J9T7Q5,A0A5J9T7Y8,A0A5J9T9Y5,A0A5J9TAV5,A0A5J9TD54,A0A5J9TFW8,A0A5J9THG1,A0A5J9TME5,A0A5J9TMK5,A0A5J9TN61,A0A5J9TVQ8,A0A5J9TWC2,A0A5J9TXA3,A0A5J9TYW2,A0A5J9U6E7,A0A5J9U8S8,A0A5J9UAF2,A0A5J9UG67,A0A5J9UGN5,A0A5J9UR04,A0A5J9V219,A0A5J9V434,A0A5J9V7P6,A0A5J9V9I8,A0A5J9VEZ4,A0A5J9VFW9,A0A5J9VHZ8,A0A5J9VJV0,A0A5J9VKX2,A0A5J9VLY7,A0A5J9VUJ1,A0A5J9W0S7,A0A5J9W1M0,A0A5J9W5B5,A0A5J9W6G1,A0A5J9WBF9,A0A5J9WFE7,A0A5J9WIT5,A0A5J9WIV3,A0A5J9WRS0
GO:0009266	BP	response to temperature stimulus	0.000408444	65	258	A0A5J9SJK8,A0A5J9SJW3,A0A5J9SV74,A0A5J9SW87,A0A5J9SXA8,A0A5J9SY89,A0A5J9T8H1,A0A5J9TB32,A0A5J9TP82,A0A5J9TR38,A0A5J9TSI1,A0A5J9TSV6,A0A5J9TUH2,A0A5J9TVC0,A0A5J9TWW7,A0A5J9TZX9,A0A5J9U4Q5,A0A5J9UA02,A0A5J9UH42,A0A5J9UN75,A0A5J9UXL2,A0A5J9UXL9,A0A5J9UY42,A0A5J9UYB6,A0A5J9UZ20,A0A5J9UZE3,A0A5J9UZJ4,A0A5J9UZX6,A0A5J9V1A2,A0A5J9V1B0,A0A5J9V2D3,A0A5J9V3G7,A0A5J9V714,A0A5J9VAH2,A0A5J9VBA3,A0A5J9VBI0,A0A5J9VBI8,A0A5J9VDZ3,A0A5J9VF85,A0A5J9VGM6,A0A5J9VI90,A0A5J9VJA2,A0A5J9VKW6,A0A5J9VN13,A0A5J9VQF5,A0A5J9VRL2,A0A5J9VX52,A0A5J9VZ44,A0A5J9W6F8,A0A5J9W9W4,A0A5J9WAV9,A0A5J9WBD1,A0A5J9WCK5,A0A5J9WCM5,A0A5J9WDX4,A0A5J9WEY3,A0A5J9WGQ0,A0A5J9WII9,A0A5J9WJW7,A0A5J9WK38,A0A5J9WKM4,A0A5J9WMS0,A0A5J9WT75,A0A5J9WVX7,A0A5J9WZ46
GO:0009941	CC	chloroplast envelope	0.000409747	62	245	A0A5J9SEZ4,A0A5J9SL19,A0A5J9SMT1,A0A5J9T557,A0A5J9T5J7,A0A5J9T779,A0A5J9T9Q5,A0A5J9TBD3,A0A5J9TDI1,A0A5J9TG51,A0A5J9TGC8,A0A5J9TRG3,A0A5J9TSS3,A0A5J9TSV6,A0A5J9TT85,A0A5J9TUT3,A0A5J9TXG6,A0A5J9U004,A0A5J9U0Y5,A0A5J9U3V4,A0A5J9U5W3,A0A5J9U5Y0,A0A5J9U8B6,A0A5J9U9H0,A0A5J9UAA7,A0A5J9UEP1,A0A5J9UH65,A0A5J9UHP0,A0A5J9UVG1,A0A5J9UVI6,A0A5J9UZE1,A0A5J9V115,A0A5J9V1M8,A0A5J9V1N9,A0A5J9V5M6,A0A5J9V9W9,A0A5J9VA85,A0A5J9VC27,A0A5J9VCT2,A0A5J9VDK3,A0A5J9VFE9,A0A5J9VHX4,A0A5J9VJ72,A0A5J9VMK5,A0A5J9VML0,A0A5J9VP27,A0A5J9VRP5,A0A5J9VSN4,A0A5J9VVI0,A0A5J9VYJ3,A0A5J9VZZ2,A0A5J9W5U2,A0A5J9W885,A0A5J9WC44,A0A5J9WCE0,A0A5J9WD55,A0A5J9WHF2,A0A5J9WHN2,A0A5J9WIZ6,A0A5J9WKQ6,A0A5J9WP99,A0A5J9WTD6
GO:0070013	CC	intracellular organelle lumen	0.000508834	174	859	A0A5J9SE55,A0A5J9SEC3,A0A5J9SGD1,A0A5J9SHB1,A0A5J9SHN6,A0A5J9SHW0,A0A5J9SJ73,A0A5J9SKI9,A0A5J9SKR2,A0A5J9SNX8,A0A5J9SP15,A0A5J9SRJ2,A0A5J9STE0,A0A5J9SVJ7,A0A5J9SWJ6,A0A5J9SZY2,A0A5J9T0R3,A0A5J9T119,A0A5J9T183,A0A5J9T1X4,A0A5J9T2C4,A0A5J9T5D4,A0A5J9T5F9,A0A5J9T690,A0A5J9T6T0,A0A5J9T7R9,A0A5J9T7S1,A0A5J9T8R8,A0A5J9T8T6,A0A5J9T9K5,A0A5J9TAZ8,A0A5J9TDQ9,A0A5J9TE09,A0A5J9TE23,A0A5J9TFM0,A0A5J9TGS9,A0A5J9THL8,A0A5J9TIA0,A0A5J9TJJ4,A0A5J9TJY4,A0A5J9TKL7,A0A5J9TLJ0,A0A5J9TLY1,A0A5J9TNC7,A0A5J9TNC9,A0A5J9TS35,A0A5J9TSV6,A0A5J9TUA0,A0A5J9TW69,A0A5J9TXE0,A0A5J9TXS8,A0A5J9TYL0,A0A5J9TZ40,A0A5J9U3V5,A0A5J9U641,A0A5J9U7A4,A0A5J9U9J1,A0A5J9U9S3,A0A5J9UAK8,A0A5J9UBN3,A0A5J9UBT5,A0A5J9UC71,A0A5J9UD84,A0A5J9UE66,A0A5J9UE70,A0A5J9UEM7,A0A5J9UF57,A0A5J9UFD7,A0A5J9UG91,A0A5J9UGA9,A0A5J9UGF9,A0A5J9UGM9,A0A5J9UGP6,A0A5J9UL68,A0A5J9UN71,A0A5J9URP9,A0A5J9UTA4,A0A5J9UTD1,A0A5J9UV10,A0A5J9UV82,A0A5J9UW68,A0A5J9UWF3,A0A5J9UWJ5,A0A5J9UWK4,A0A5J9UWQ7,A0A5J9UX39,A0A5J9UX65,A0A5J9UYJ0,A0A5J9UZZ7,A0A5J9V0T7,A0A5J9V1D5,A0A5J9V1R2,A0A5J9V279,A0A5J9V2J6,A0A5J9V407,A0A5J9V7P5,A0A5J9V9J4,A0A5J9V9U7,A0A5J9VA66,A0A5J9VC84,A0A5J9VCQ8,A0A5J9VCZ1,A0A5J9VDM4,A0A5J9VE07,A0A5J9VFW3,A0A5J9VGV7,A0A5J9VGZ9,A0A5J9VHE3,A0A5J9VIU3,A0A5J9VIW4,A0A5J9VIX5,A0A5J9VJ60,A0A5J9VJ80,A0A5J9VJA3,A0A5J9VJE3,A0A5J9VKC2,A0A5J9VLK9,A0A5J9VM92,A0A5J9VMP6,A0A5J9VMX4,A0A5J9VN89,A0A5J9VNG3,A0A5J9VNQ3,A0A5J9VNT3,A0A5J9VPJ3,A0A5J9VQ37,A0A5J9VQN5,A0A5J9VS12,A0A5J9VSQ6,A0A5J9VTE5,A0A5J9VUT9,A0A5J9W0C9,A0A5J9W0N0,A0A5J9W1D0,A0A5J9W4T4,A0A5J9W7H2,A0A5J9W897,A0A5J9W8W2,A0A5J9W8Y9,A0A5J9W987,A0A5J9WAC0,A0A5J9WAS9,A0A5J9WBJ1,A0A5J9WBT9,A0A5J9WBX5,A0A5J9WC05,A0A5J9WE90,A0A5J9WEE2,A0A5J9WEY3,A0A5J9WFG0,A0A5J9WFN0,A0A5J9WG62,A0A5J9WGA2,A0A5J9WGN6,A0A5J9WGT4,A0A5J9WIB2,A0A5J9WIJ4,A0A5J9WIW8,A0A5J9WJJ0,A0A5J9WJP7,A0A5J9WK83,A0A5J9WM34,A0A5J9WNL6,A0A5J9WPB1,A0A5J9WPW4,A0A5J9WPY5,A0A5J9WR40,A0A5J9WS87,A0A5J9WSD4,A0A5J9WSK7,A0A5J9WTC2,A0A5J9WUI9,A0A5J9WZ06,Q3BCM1
GO:0031974	CC	membrane-enclosed lumen	0.000508834	174	859	A0A5J9SE55,A0A5J9SEC3,A0A5J9SGD1,A0A5J9SHB1,A0A5J9SHN6,A0A5J9SHW0,A0A5J9SJ73,A0A5J9SKI9,A0A5J9SKR2,A0A5J9SNX8,A0A5J9SP15,A0A5J9SRJ2,A0A5J9STE0,A0A5J9SVJ7,A0A5J9SWJ6,A0A5J9SZY2,A0A5J9T0R3,A0A5J9T119,A0A5J9T183,A0A5J9T1X4,A0A5J9T2C4,A0A5J9T5D4,A0A5J9T5F9,A0A5J9T690,A0A5J9T6T0,A0A5J9T7R9,A0A5J9T7S1,A0A5J9T8R8,A0A5J9T8T6,A0A5J9T9K5,A0A5J9TAZ8,A0A5J9TDQ9,A0A5J9TE09,A0A5J9TE23,A0A5J9TFM0,A0A5J9TGS9,A0A5J9THL8,A0A5J9TIA0,A0A5J9TJJ4,A0A5J9TJY4,A0A5J9TKL7,A0A5J9TLJ0,A0A5J9TLY1,A0A5J9TNC7,A0A5J9TNC9,A0A5J9TS35,A0A5J9TSV6,A0A5J9TUA0,A0A5J9TW69,A0A5J9TXE0,A0A5J9TXS8,A0A5J9TYL0,A0A5J9TZ40,A0A5J9U3V5,A0A5J9U641,A0A5J9U7A4,A0A5J9U9J1,A0A5J9U9S3,A0A5J9UAK8,A0A5J9UBN3,A0A5J9UBT5,A0A5J9UC71,A0A5J9UD84,A0A5J9UE66,A0A5J9UE70,A0A5J9UEM7,A0A5J9UF57,A0A5J9UFD7,A0A5J9UG91,A0A5J9UGA9,A0A5J9UGF9,A0A5J9UGM9,A0A5J9UGP6,A0A5J9UL68,A0A5J9UN71,A0A5J9URP9,A0A5J9UTA4,A0A5J9UTD1,A0A5J9UV10,A0A5J9UV82,A0A5J9UW68,A0A5J9UWF3,A0A5J9UWJ5,A0A5J9UWK4,A0A5J9UWQ7,A0A5J9UX39,A0A5J9UX65,A0A5J9UYJ0,A0A5J9UZZ7,A0A5J9V0T7,A0A5J9V1D5,A0A5J9V1R2,A0A5J9V279,A0A5J9V2J6,A0A5J9V407,A0A5J9V7P5,A0A5J9V9J4,A0A5J9V9U7,A0A5J9VA66,A0A5J9VC84,A0A5J9VCQ8,A0A5J9VCZ1,A0A5J9VDM4,A0A5J9VE07,A0A5J9VFW3,A0A5J9VGV7,A0A5J9VGZ9,A0A5J9VHE3,A0A5J9VIU3,A0A5J9VIW4,A0A5J9VIX5,A0A5J9VJ60,A0A5J9VJ80,A0A5J9VJA3,A0A5J9VJE3,A0A5J9VKC2,A0A5J9VLK9,A0A5J9VM92,A0A5J9VMP6,A0A5J9VMX4,A0A5J9VN89,A0A5J9VNG3,A0A5J9VNQ3,A0A5J9VNT3,A0A5J9VPJ3,A0A5J9VQ37,A0A5J9VQN5,A0A5J9VS12,A0A5J9VSQ6,A0A5J9VTE5,A0A5J9VUT9,A0A5J9W0C9,A0A5J9W0N0,A0A5J9W1D0,A0A5J9W4T4,A0A5J9W7H2,A0A5J9W897,A0A5J9W8W2,A0A5J9W8Y9,A0A5J9W987,A0A5J9WAC0,A0A5J9WAS9,A0A5J9WBJ1,A0A5J9WBT9,A0A5J9WBX5,A0A5J9WC05,A0A5J9WE90,A0A5J9WEE2,A0A5J9WEY3,A0A5J9WFG0,A0A5J9WFN0,A0A5J9WG62,A0A5J9WGA2,A0A5J9WGN6,A0A5J9WGT4,A0A5J9WIB2,A0A5J9WIJ4,A0A5J9WIW8,A0A5J9WJJ0,A0A5J9WJP7,A0A5J9WK83,A0A5J9WM34,A0A5J9WNL6,A0A5J9WPB1,A0A5J9WPW4,A0A5J9WPY5,A0A5J9WR40,A0A5J9WS87,A0A5J9WSD4,A0A5J9WSK7,A0A5J9WTC2,A0A5J9WUI9,A0A5J9WZ06,Q3BCM1
GO:0043233	CC	organelle lumen	0.000508834	174	859	A0A5J9SE55,A0A5J9SEC3,A0A5J9SGD1,A0A5J9SHB1,A0A5J9SHN6,A0A5J9SHW0,A0A5J9SJ73,A0A5J9SKI9,A0A5J9SKR2,A0A5J9SNX8,A0A5J9SP15,A0A5J9SRJ2,A0A5J9STE0,A0A5J9SVJ7,A0A5J9SWJ6,A0A5J9SZY2,A0A5J9T0R3,A0A5J9T119,A0A5J9T183,A0A5J9T1X4,A0A5J9T2C4,A0A5J9T5D4,A0A5J9T5F9,A0A5J9T690,A0A5J9T6T0,A0A5J9T7R9,A0A5J9T7S1,A0A5J9T8R8,A0A5J9T8T6,A0A5J9T9K5,A0A5J9TAZ8,A0A5J9TDQ9,A0A5J9TE09,A0A5J9TE23,A0A5J9TFM0,A0A5J9TGS9,A0A5J9THL8,A0A5J9TIA0,A0A5J9TJJ4,A0A5J9TJY4,A0A5J9TKL7,A0A5J9TLJ0,A0A5J9TLY1,A0A5J9TNC7,A0A5J9TNC9,A0A5J9TS35,A0A5J9TSV6,A0A5J9TUA0,A0A5J9TW69,A0A5J9TXE0,A0A5J9TXS8,A0A5J9TYL0,A0A5J9TZ40,A0A5J9U3V5,A0A5J9U641,A0A5J9U7A4,A0A5J9U9J1,A0A5J9U9S3,A0A5J9UAK8,A0A5J9UBN3,A0A5J9UBT5,A0A5J9UC71,A0A5J9UD84,A0A5J9UE66,A0A5J9UE70,A0A5J9UEM7,A0A5J9UF57,A0A5J9UFD7,A0A5J9UG91,A0A5J9UGA9,A0A5J9UGF9,A0A5J9UGM9,A0A5J9UGP6,A0A5J9UL68,A0A5J9UN71,A0A5J9URP9,A0A5J9UTA4,A0A5J9UTD1,A0A5J9UV10,A0A5J9UV82,A0A5J9UW68,A0A5J9UWF3,A0A5J9UWJ5,A0A5J9UWK4,A0A5J9UWQ7,A0A5J9UX39,A0A5J9UX65,A0A5J9UYJ0,A0A5J9UZZ7,A0A5J9V0T7,A0A5J9V1D5,A0A5J9V1R2,A0A5J9V279,A0A5J9V2J6,A0A5J9V407,A0A5J9V7P5,A0A5J9V9J4,A0A5J9V9U7,A0A5J9VA66,A0A5J9VC84,A0A5J9VCQ8,A0A5J9VCZ1,A0A5J9VDM4,A0A5J9VE07,A0A5J9VFW3,A0A5J9VGV7,A0A5J9VGZ9,A0A5J9VHE3,A0A5J9VIU3,A0A5J9VIW4,A0A5J9VIX5,A0A5J9VJ60,A0A5J9VJ80,A0A5J9VJA3,A0A5J9VJE3,A0A5J9VKC2,A0A5J9VLK9,A0A5J9VM92,A0A5J9VMP6,A0A5J9VMX4,A0A5J9VN89,A0A5J9VNG3,A0A5J9VNQ3,A0A5J9VNT3,A0A5J9VPJ3,A0A5J9VQ37,A0A5J9VQN5,A0A5J9VS12,A0A5J9VSQ6,A0A5J9VTE5,A0A5J9VUT9,A0A5J9W0C9,A0A5J9W0N0,A0A5J9W1D0,A0A5J9W4T4,A0A5J9W7H2,A0A5J9W897,A0A5J9W8W2,A0A5J9W8Y9,A0A5J9W987,A0A5J9WAC0,A0A5J9WAS9,A0A5J9WBJ1,A0A5J9WBT9,A0A5J9WBX5,A0A5J9WC05,A0A5J9WE90,A0A5J9WEE2,A0A5J9WEY3,A0A5J9WFG0,A0A5J9WFN0,A0A5J9WG62,A0A5J9WGA2,A0A5J9WGN6,A0A5J9WGT4,A0A5J9WIB2,A0A5J9WIJ4,A0A5J9WIW8,A0A5J9WJJ0,A0A5J9WJP7,A0A5J9WK83,A0A5J9WM34,A0A5J9WNL6,A0A5J9WPB1,A0A5J9WPW4,A0A5J9WPY5,A0A5J9WR40,A0A5J9WS87,A0A5J9WSD4,A0A5J9WSK7,A0A5J9WTC2,A0A5J9WUI9,A0A5J9WZ06,Q3BCM1
GO:0046390	BP	ribose phosphate biosynthetic process	0.000517772	32	100	A0A5J9SHX2,A0A5J9SJN4,A0A5J9T0Q2,A0A5J9TBS1,A0A5J9TPB0,A0A5J9TTI5,A0A5J9TV85,A0A5J9TWM1,A0A5J9U0G8,A0A5J9U9D7,A0A5J9UEP2,A0A5J9UHH4,A0A5J9UY62,A0A5J9UZJ4,A0A5J9UZS3,A0A5J9V6T3,A0A5J9VC45,A0A5J9VFG2,A0A5J9VKB8,A0A5J9VNB1,A0A5J9VNB9,A0A5J9VSD3,A0A5J9VY31,A0A5J9W2L9,A0A5J9W2R6,A0A5J9W5M9,A0A5J9WBB0,A0A5J9WJU2,A0A5J9WKI2,A0A5J9WL75,A0A5J9WNB4,A0A5J9WP21
GO:0019866	CC	organelle inner membrane	0.000541092	72	299	A0A5J9SGK9,A0A5J9SHX2,A0A5J9SJF5,A0A5J9SQR1,A0A5J9SZX8,A0A5J9SZY2,A0A5J9T0N9,A0A5J9T2A8,A0A5J9T4F4,A0A5J9T5D4,A0A5J9T6Y7,A0A5J9T9Q5,A0A5J9TBA3,A0A5J9TFJ1,A0A5J9TMI3,A0A5J9TQ96,A0A5J9TS59,A0A5J9TSI0,A0A5J9TSS3,A0A5J9TVF8,A0A5J9TXE0,A0A5J9TXH4,A0A5J9U0Y5,A0A5J9U2C0,A0A5J9U6K3,A0A5J9U8L0,A0A5J9U8Z5,A0A5J9U9D7,A0A5J9UA09,A0A5J9UC91,A0A5J9UCH4,A0A5J9UDI5,A0A5J9UEP2,A0A5J9UFS9,A0A5J9UHP0,A0A5J9UUC3,A0A5J9UWZ7,A0A5J9UZE1,A0A5J9V1M8,A0A5J9V4M4,A0A5J9V5M6,A0A5J9V7C2,A0A5J9V9Q4,A0A5J9VAJ1,A0A5J9VAV8,A0A5J9VFE9,A0A5J9VFQ8,A0A5J9VGS6,A0A5J9VHQ5,A0A5J9VKP0,A0A5J9VNQ0,A0A5J9VP03,A0A5J9VSN4,A0A5J9VUU3,A0A5J9VVU0,A0A5J9W0H0,A0A5J9W2L9,A0A5J9W5H4,A0A5J9W718,A0A5J9W9N2,A0A5J9WAZ9,A0A5J9WBJ1,A0A5J9WBY0,A0A5J9WDS3,A0A5J9WG68,A0A5J9WHK1,A0A5J9WHN8,A0A5J9WII2,A0A5J9WN42,A0A5J9WN55,A0A5J9WP99,A0A5J9WRX7
GO:0022625	CC	cytosolic large ribosomal subunit	0.000545774	27	81	A0A5J9SYK5,A0A5J9T0B4,A0A5J9T1K0,A0A5J9TV05,A0A5J9U8I9,A0A5J9UC11,A0A5J9UEH7,A0A5J9UF35,A0A5J9UXA7,A0A5J9UZ80,A0A5J9V042,A0A5J9V2J3,A0A5J9VI86,A0A5J9VIY6,A0A5J9VLE0,A0A5J9VNV4,A0A5J9VRA1,A0A5J9VWI7,A0A5J9W838,A0A5J9W882,A0A5J9W930,A0A5J9WAM0,A0A5J9WCF3,A0A5J9WGP3,A0A5J9WI63,A0A5J9WKT3,A0A5J9WL10
GO:0009260	BP	ribonucleotide biosynthetic process	0.000567321	31	96	A0A5J9SHX2,A0A5J9SJN4,A0A5J9T0Q2,A0A5J9TBS1,A0A5J9TPB0,A0A5J9TTI5,A0A5J9TV85,A0A5J9TWM1,A0A5J9U0G8,A0A5J9U9D7,A0A5J9UEP2,A0A5J9UHH4,A0A5J9UZJ4,A0A5J9UZS3,A0A5J9V6T3,A0A5J9VC45,A0A5J9VFG2,A0A5J9VKB8,A0A5J9VNB1,A0A5J9VNB9,A0A5J9VSD3,A0A5J9VY31,A0A5J9W2L9,A0A5J9W2R6,A0A5J9W5M9,A0A5J9WBB0,A0A5J9WJU2,A0A5J9WKI2,A0A5J9WL75,A0A5J9WNB4,A0A5J9WP21
GO:0017004	BP	cytochrome complex assembly	0.000608614	13	25	A0A5J9SZ11,A0A5J9TBZ0,A0A5J9U641,A0A5J9UMW5,A0A5J9UVB7,A0A5J9UVG5,A0A5J9V2B2,A0A5J9VB89,A0A5J9VLG8,A0A5J9VMJ5,A0A5J9W801,A0A5J9WAC7,A0A5J9WU48
GO:0170033	BP	L-amino acid metabolic process	0.000608614	74	308	A0A5J9SJM6,A0A5J9SJT2,A0A5J9SKW0,A0A5J9SN90,A0A5J9SRN7,A0A5J9SUT4,A0A5J9SXQ8,A0A5J9SZM4,A0A5J9T6B1,A0A5J9T6U9,A0A5J9T9Y9,A0A5J9TEW9,A0A5J9TF68,A0A5J9THW3,A0A5J9TIS2,A0A5J9TMM2,A0A5J9TP30,A0A5J9TQL1,A0A5J9TQR3,A0A5J9TRX8,A0A5J9TTY6,A0A5J9TUH2,A0A5J9TWF6,A0A5J9TZ85,A0A5J9U4K6,A0A5J9U6M4,A0A5J9UE63,A0A5J9UGQ5,A0A5J9UHI1,A0A5J9UKN7,A0A5J9URQ4,A0A5J9URR2,A0A5J9UUP0,A0A5J9UW74,A0A5J9UYV7,A0A5J9V092,A0A5J9V0T4,A0A5J9V258,A0A5J9V2P1,A0A5J9V2X1,A0A5J9V3L2,A0A5J9V8A4,A0A5J9VAR5,A0A5J9VBC4,A0A5J9VBE6,A0A5J9VDQ1,A0A5J9VHS8,A0A5J9VIQ9,A0A5J9VLY2,A0A5J9VN13,A0A5J9VWC3,A0A5J9W177,A0A5J9W518,A0A5J9W9D6,A0A5J9W9G4,A0A5J9WAV9,A0A5J9WB39,A0A5J9WBW0,A0A5J9WEX3,A0A5J9WHP5,A0A5J9WIR6,A0A5J9WIV9,A0A5J9WJ88,A0A5J9WJA4,A0A5J9WJV3,A0A5J9WKM8,A0A5J9WL06,A0A5J9WND1,A0A5J9WP94,A0A5J9WP99,A0A5J9WR24,A0A5J9WRB4,A0A5J9WRM1,A0A5J9WUN0
GO:0006006	BP	glucose metabolic process	0.000609917	27	79	A0A5J9SHW0,A0A5J9T7Q5,A0A5J9TAV1,A0A5J9TAV5,A0A5J9TFW8,A0A5J9TIZ2,A0A5J9TS30,A0A5J9TVQ8,A0A5J9TX39,A0A5J9U798,A0A5J9U8S8,A0A5J9V219,A0A5J9V5P3,A0A5J9V9I8,A0A5J9VIH9,A0A5J9VKX2,A0A5J9VL29,A0A5J9VLY7,A0A5J9VMX4,A0A5J9W5B5,A0A5J9W6G1,A0A5J9WBN7,A0A5J9WFE7,A0A5J9WG35,A0A5J9WGA2,A0A5J9WHT0,A0A5J9WIT5
GO:0006220	BP	pyrimidine nucleotide metabolic process	0.000690973	18	43	A0A5J9SXL2,A0A5J9T0Q2,A0A5J9T683,A0A5J9TBS1,A0A5J9TNP0,A0A5J9TQ68,A0A5J9TTI5,A0A5J9TVA8,A0A5J9UZZ4,A0A5J9V3G0,A0A5J9V6T3,A0A5J9VKB8,A0A5J9VNB1,A0A5J9VR62,A0A5J9VSD3,A0A5J9W2R6,A0A5J9WKI2,A0A5J9WP21
GO:0050657	BP	nucleic acid transport	0.000701436	28	84	A0A5J9T5N3,A0A5J9TDJ4,A0A5J9TEQ5,A0A5J9TXI0,A0A5J9U3U2,A0A5J9U5V4,A0A5J9UAY1,A0A5J9UBD3,A0A5J9UG70,A0A5J9UGI2,A0A5J9UK90,A0A5J9UWN7,A0A5J9UYE5,A0A5J9V0K1,A0A5J9V1M8,A0A5J9V5G8,A0A5J9VFZ2,A0A5J9VGL0,A0A5J9VI78,A0A5J9VI90,A0A5J9VKC2,A0A5J9W8C8,A0A5J9WG71,A0A5J9WHH4,A0A5J9WHJ2,A0A5J9WI24,A0A5J9WKP2,A0A5J9WUI9
GO:0050658	BP	RNA transport	0.000701436	28	84	A0A5J9T5N3,A0A5J9TDJ4,A0A5J9TEQ5,A0A5J9TXI0,A0A5J9U3U2,A0A5J9U5V4,A0A5J9UAY1,A0A5J9UBD3,A0A5J9UG70,A0A5J9UGI2,A0A5J9UK90,A0A5J9UWN7,A0A5J9UYE5,A0A5J9V0K1,A0A5J9V1M8,A0A5J9V5G8,A0A5J9VFZ2,A0A5J9VGL0,A0A5J9VI78,A0A5J9VI90,A0A5J9VKC2,A0A5J9W8C8,A0A5J9WG71,A0A5J9WHH4,A0A5J9WHJ2,A0A5J9WI24,A0A5J9WKP2,A0A5J9WUI9
GO:0051236	BP	establishment of RNA localization	0.000701436	28	84	A0A5J9T5N3,A0A5J9TDJ4,A0A5J9TEQ5,A0A5J9TXI0,A0A5J9U3U2,A0A5J9U5V4,A0A5J9UAY1,A0A5J9UBD3,A0A5J9UG70,A0A5J9UGI2,A0A5J9UK90,A0A5J9UWN7,A0A5J9UYE5,A0A5J9V0K1,A0A5J9V1M8,A0A5J9V5G8,A0A5J9VFZ2,A0A5J9VGL0,A0A5J9VI78,A0A5J9VI90,A0A5J9VKC2,A0A5J9W8C8,A0A5J9WG71,A0A5J9WHH4,A0A5J9WHJ2,A0A5J9WI24,A0A5J9WKP2,A0A5J9WUI9
GO:0009199	BP	ribonucleoside triphosphate metabolic pr...	0.000710232	43	153	A0A5J9SHB6,A0A5J9SHX2,A0A5J9SNR5,A0A5J9T0Q2,A0A5J9T541,A0A5J9T970,A0A5J9T9Y5,A0A5J9TAV5,A0A5J9TBS1,A0A5J9TFW8,A0A5J9TME5,A0A5J9TMK5,A0A5J9TWC2,A0A5J9TYW2,A0A5J9U8S8,A0A5J9U9D7,A0A5J9UAF2,A0A5J9UEP2,A0A5J9UG67,A0A5J9UGN5,A0A5J9UZJ4,A0A5J9V219,A0A5J9V6T3,A0A5J9V7P6,A0A5J9V9I8,A0A5J9VD62,A0A5J9VEZ4,A0A5J9VFG2,A0A5J9VFW9,A0A5J9VKX2,A0A5J9VLY7,A0A5J9VNB1,A0A5J9VSD3,A0A5J9VY31,A0A5J9W2L9,A0A5J9W5B5,A0A5J9W6G1,A0A5J9WBB0,A0A5J9WIV3,A0A5J9WJU2,A0A5J9WKI2,A0A5J9WP21,A0A5J9WRS0
GO:0003676	MF	nucleic acid binding	0.00073589	765	4951	A0A5J9SCA3,A0A5J9SD09,A0A5J9SD38,A0A5J9SD60,A0A5J9SDC4,A0A5J9SDL3,A0A5J9SDX1,A0A5J9SE55,A0A5J9SEB5,A0A5J9SEC3,A0A5J9SEM3,A0A5J9SF44,A0A5J9SFZ1,A0A5J9SGD1,A0A5J9SGF2,A0A5J9SGG9,A0A5J9SGT5,A0A5J9SHF0,A0A5J9SHF4,A0A5J9SHJ7,A0A5J9SHY0,A0A5J9SI81,A0A5J9SIC4,A0A5J9SIK5,A0A5J9SJ18,A0A5J9SJ45,A0A5J9SJJ4,A0A5J9SJK8,A0A5J9SKG1,A0A5J9SKJ5,A0A5J9SKR2,A0A5J9SLA9,A0A5J9SLJ7,A0A5J9SNI6,A0A5J9SNX8,A0A5J9SP11,A0A5J9SP95,A0A5J9SQ03,A0A5J9SQ27,A0A5J9SR95,A0A5J9SRC6,A0A5J9SSK3,A0A5J9SSZ5,A0A5J9STU5,A0A5J9STX9,A0A5J9SU20,A0A5J9SUS0,A0A5J9SV67,A0A5J9SV68,A0A5J9SVB7,A0A5J9SVW4,A0A5J9SW14,A0A5J9SW74,A0A5J9SWB2,A0A5J9SWE9,A0A5J9SWJ6,A0A5J9SWU8,A0A5J9SX22,A0A5J9SX98,A0A5J9SXJ5,A0A5J9SXL2,A0A5J9SXT8,A0A5J9SY95,A0A5J9SYE0,A0A5J9SYJ6,A0A5J9SYK5,A0A5J9SYT5,A0A5J9SZ05,A0A5J9SZE8,A0A5J9SZS4,A0A5J9T050,A0A5J9T0B4,A0A5J9T0E7,A0A5J9T0R3,A0A5J9T0Y2,A0A5J9T0Y3,A0A5J9T1F7,A0A5J9T1L1,A0A5J9T1X4,A0A5J9T1X5,A0A5J9T213,A0A5J9T258,A0A5J9T284,A0A5J9T2A9,A0A5J9T2F8,A0A5J9T2T2,A0A5J9T369,A0A5J9T3B0,A0A5J9T3B9,A0A5J9T3M4,A0A5J9T4K5,A0A5J9T4T0,A0A5J9T4Y5,A0A5J9T4Z9,A0A5J9T576,A0A5J9T5F9,A0A5J9T5N3,A0A5J9T5W9,A0A5J9T5X0,A0A5J9T5Y0,A0A5J9T5Z2,A0A5J9T6U0,A0A5J9T6X1,A0A5J9T816,A0A5J9T844,A0A5J9T8B4,A0A5J9T8C1,A0A5J9T8E1,A0A5J9T8J3,A0A5J9T8K2,A0A5J9T8S4,A0A5J9T8T6,A0A5J9T9C8,A0A5J9T9J7,A0A5J9T9K5,A0A5J9T9S0,A0A5J9T9X9,A0A5J9TA51,A0A5J9TAD2,A0A5J9TAH0,A0A5J9TAR5,A0A5J9TAS9,A0A5J9TAU1,A0A5J9TB58,A0A5J9TB73,A0A5J9TBA0,A0A5J9TBB0,A0A5J9TBB4,A0A5J9TBL7,A0A5J9TBT0,A0A5J9TBV4,A0A5J9TC13,A0A5J9TC30,A0A5J9TC36,A0A5J9TC58,A0A5J9TC63,A0A5J9TC76,A0A5J9TCD1,A0A5J9TD18,A0A5J9TDH4,A0A5J9TDQ9,A0A5J9TDW1,A0A5J9TEG1,A0A5J9TEG9,A0A5J9TF09,A0A5J9TF38,A0A5J9TF52,A0A5J9TF85,A0A5J9TFJ1,A0A5J9TFK7,A0A5J9TFM3,A0A5J9TFN1,A0A5J9TFN5,A0A5J9TFZ0,A0A5J9TGQ1,A0A5J9TGQ5,A0A5J9TGQ7,A0A5J9TGS9,A0A5J9TGZ9,A0A5J9TH06,A0A5J9TH26,A0A5J9THA6,A0A5J9THE1,A0A5J9THH7,A0A5J9THH8,A0A5J9THL8,A0A5J9THR8,A0A5J9TI81,A0A5J9TIA0,A0A5J9TJ28,A0A5J9TJ65,A0A5J9TJC2,A0A5J9TJS9,A0A5J9TJY4,A0A5J9TKL7,A0A5J9TKP5,A0A5J9TKU2,A0A5J9TKY7,A0A5J9TL82,A0A5J9TLJ0,A0A5J9TLU7,A0A5J9TM20,A0A5J9TM41,A0A5J9TMC9,A0A5J9TMD1,A0A5J9TMI3,A0A5J9TMR2,A0A5J9TMT3,A0A5J9TMU1,A0A5J9TMY7,A0A5J9TN88,A0A5J9TNG8,A0A5J9TNJ3,A0A5J9TNJ6,A0A5J9TNM8,A0A5J9TNN8,A0A5J9TNX5,A0A5J9TP10,A0A5J9TPA1,A0A5J9TPE1,A0A5J9TPG1,A0A5J9TPS7,A0A5J9TPW4,A0A5J9TQR3,A0A5J9TRH8,A0A5J9TRJ0,A0A5J9TRP5,A0A5J9TS35,A0A5J9TSD2,A0A5J9TSD5,A0A5J9TSF1,A0A5J9TSI1,A0A5J9TSS5,A0A5J9TTU8,A0A5J9TTW9,A0A5J9TTZ8,A0A5J9TU53,A0A5J9TUA0,A0A5J9TUD3,A0A5J9TUD5,A0A5J9TUF0,A0A5J9TUM1,A0A5J9TUQ2,A0A5J9TV05,A0A5J9TV14,A0A5J9TV95,A0A5J9TVK1,A0A5J9TVP6,A0A5J9TVX5,A0A5J9TW21,A0A5J9TW69,A0A5J9TWJ9,A0A5J9TWN6,A0A5J9TWQ2,A0A5J9TX00,A0A5J9TX85,A0A5J9TXC1,A0A5J9TXI2,A0A5J9TXK5,A0A5J9TXP7,A0A5J9TXU0,A0A5J9TYI8,A0A5J9TYN6,A0A5J9TYX7,A0A5J9TZ16,A0A5J9TZ29,A0A5J9TZ64,A0A5J9TZ92,A0A5J9TZD3,A0A5J9TZX2,A0A5J9TZY2,A0A5J9U012,A0A5J9U0X2,A0A5J9U132,A0A5J9U1U5,A0A5J9U283,A0A5J9U2H4,A0A5J9U2M8,A0A5J9U2S8,A0A5J9U2T4,A0A5J9U2Y3,A0A5J9U384,A0A5J9U3B3,A0A5J9U3Q6,A0A5J9U3U2,A0A5J9U3Z9,A0A5J9U479,A0A5J9U4D0,A0A5J9U4D2,A0A5J9U4F1,A0A5J9U4M0,A0A5J9U5G7,A0A5J9U689,A0A5J9U6B0,A0A5J9U6D6,A0A5J9U6E0,A0A5J9U6E2,A0A5J9U6I4,A0A5J9U6U8,A0A5J9U6Y1,A0A5J9U7A4,A0A5J9U7R1,A0A5J9U833,A0A5J9U893,A0A5J9U896,A0A5J9U8B7,A0A5J9U8B9,A0A5J9U8E3,A0A5J9U8I0,A0A5J9U8I9,A0A5J9U8N8,A0A5J9U8Q6,A0A5J9U942,A0A5J9U959,A0A5J9U9F3,A0A5J9U9F4,A0A5J9U9J7,A0A5J9U9N3,A0A5J9U9S2,A0A5J9UA18,A0A5J9UA20,A0A5J9UA47,A0A5J9UAE6,A0A5J9UAG7,A0A5J9UAI5,A0A5J9UAJ0,A0A5J9UAY1,A0A5J9UBD3,A0A5J9UBN3,A0A5J9UBY0,A0A5J9UCM2,A0A5J9UCQ5,A0A5J9UD20,A0A5J9UD21,A0A5J9UD37,A0A5J9UDB6,A0A5J9UDD9,A0A5J9UDP7,A0A5J9UE50,A0A5J9UE51,A0A5J9UE70,A0A5J9UED6,A0A5J9UEH7,A0A5J9UEM7,A0A5J9UEY5,A0A5J9UF57,A0A5J9UFI8,A0A5J9UFP0,A0A5J9UFQ1,A0A5J9UFT3,A0A5J9UG70,A0A5J9UG82,A0A5J9UGC8,A0A5J9UGF9,A0A5J9UGM9,A0A5J9UGP6,A0A5J9UGU5,A0A5J9UH14,A0A5J9UH30,A0A5J9UH69,A0A5J9UHP0,A0A5J9UHY8,A0A5J9UI58,A0A5J9UJ38,A0A5J9UJ87,A0A5J9UJE5,A0A5J9UJP5,A0A5J9UKM6,A0A5J9UKX4,A0A5J9UL68,A0A5J9UL74,A0A5J9UMZ6,A0A5J9UNU6,A0A5J9UP56,A0A5J9UPC8,A0A5J9UPJ6,A0A5J9UQ60,A0A5J9UQI9,A0A5J9UQL3,A0A5J9USY6,A0A5J9UTI7,A0A5J9UU08,A0A5J9UUI2,A0A5J9UUJ2,A0A5J9UUQ1,A0A5J9UUY2,A0A5J9UV05,A0A5J9UV65,A0A5J9UV82,A0A5J9UVV9,A0A5J9UWG0,A0A5J9UWK4,A0A5J9UWT1,A0A5J9UWT8,A0A5J9UWW7,A0A5J9UWX6,A0A5J9UX27,A0A5J9UX39,A0A5J9UX57,A0A5J9UX74,A0A5J9UXB6,A0A5J9UXC0,A0A5J9UXH3,A0A5J9UXU6,A0A5J9UY91,A0A5J9UYA8,A0A5J9UYB1,A0A5J9UYE5,A0A5J9UYJ0,A0A5J9UYS1,A0A5J9UZ27,A0A5J9UZ56,A0A5J9UZ80,A0A5J9UZ83,A0A5J9UZ84,A0A5J9UZC5,A0A5J9UZD3,A0A5J9UZD6,A0A5J9UZG5,A0A5J9UZI5,A0A5J9UZJ2,A0A5J9UZJ4,A0A5J9UZK8,A0A5J9UZR3,A0A5J9UZT3,A0A5J9UZX1,A0A5J9UZY8,A0A5J9V042,A0A5J9V082,A0A5J9V089,A0A5J9V0A1,A0A5J9V0G1,A0A5J9V0J0,A0A5J9V0N9,A0A5J9V0Q9,A0A5J9V0T7,A0A5J9V0X7,A0A5J9V1B0,A0A5J9V1C1,A0A5J9V1D5,A0A5J9V1L4,A0A5J9V279,A0A5J9V2D2,A0A5J9V2J3,A0A5J9V2R1,A0A5J9V379,A0A5J9V3B7,A0A5J9V3G7,A0A5J9V3I1,A0A5J9V3X8,A0A5J9V448,A0A5J9V489,A0A5J9V4G5,A0A5J9V538,A0A5J9V573,A0A5J9V5F3,A0A5J9V629,A0A5J9V6P6,A0A5J9V6T7,A0A5J9V778,A0A5J9V7I5,A0A5J9V7P5,A0A5J9V7Q6,A0A5J9V863,A0A5J9V8A8,A0A5J9V962,A0A5J9V9J2,A0A5J9VA66,A0A5J9VAB0,A0A5J9VAD1,A0A5J9VAM6,A0A5J9VB06,A0A5J9VB17,A0A5J9VB51,A0A5J9VBA5,A0A5J9VBC3,A0A5J9VBE3,A0A5J9VBF5,A0A5J9VBF8,A0A5J9VC11,A0A5J9VCA4,A0A5J9VCC8,A0A5J9VCD1,A0A5J9VD00,A0A5J9VDH4,A0A5J9VDK3,A0A5J9VDM9,A0A5J9VDN9,A0A5J9VDQ6,A0A5J9VDU5,A0A5J9VE68,A0A5J9VEI7,A0A5J9VEY6,A0A5J9VF85,A0A5J9VFH7,A0A5J9VFK6,A0A5J9VFS6,A0A5J9VFU1,A0A5J9VFV2,A0A5J9VFW3,A0A5J9VFZ2,A0A5J9VFZ7,A0A5J9VG42,A0A5J9VG73,A0A5J9VGE4,A0A5J9VGR2,A0A5J9VGU3,A0A5J9VGV7,A0A5J9VGZ1,A0A5J9VGZ9,A0A5J9VHE3,A0A5J9VHN1,A0A5J9VHR1,A0A5J9VI36,A0A5J9VI78,A0A5J9VI86,A0A5J9VI90,A0A5J9VIG9,A0A5J9VIU3,A0A5J9VIW4,A0A5J9VIX5,A0A5J9VIY6,A0A5J9VJ60,A0A5J9VJ76,A0A5J9VJ80,A0A5J9VJ89,A0A5J9VJA2,A0A5J9VJB6,A0A5J9VJE3,A0A5J9VJJ4,A0A5J9VJK3,A0A5J9VJP8,A0A5J9VJR8,A0A5J9VJU5,A0A5J9VK18,A0A5J9VK28,A0A5J9VK89,A0A5J9VKE7,A0A5J9VKJ9,A0A5J9VKK2,A0A5J9VKW4,A0A5J9VKX6,A0A5J9VKY2,A0A5J9VL14,A0A5J9VL18,A0A5J9VL50,A0A5J9VL65,A0A5J9VLE0,A0A5J9VLH5,A0A5J9VLK6,A0A5J9VLX8,A0A5J9VLY8,A0A5J9VM04,A0A5J9VMJ6,A0A5J9VMV5,A0A5J9VN00,A0A5J9VN78,A0A5J9VN89,A0A5J9VNC9,A0A5J9VNG3,A0A5J9VNJ3,A0A5J9VNL1,A0A5J9VNP7,A0A5J9VNT3,A0A5J9VP06,A0A5J9VP14,A0A5J9VP19,A0A5J9VPJ3,A0A5J9VPK3,A0A5J9VPL5,A0A5J9VPS8,A0A5J9VQ34,A0A5J9VQ37,A0A5J9VQF5,A0A5J9VQN5,A0A5J9VQU2,A0A5J9VQU9,A0A5J9VR25,A0A5J9VR56,A0A5J9VS12,A0A5J9VS90,A0A5J9VSL1,A0A5J9VSL5,A0A5J9VSS7,A0A5J9VSZ4,A0A5J9VT00,A0A5J9VTL5,A0A5J9VUB6,A0A5J9VUI2,A0A5J9VUJ2,A0A5J9VUT9,A0A5J9VV15,A0A5J9VVN4,A0A5J9VWF2,A0A5J9VWI7,A0A5J9VWM2,A0A5J9VWQ1,A0A5J9VX86,A0A5J9VXN4,A0A5J9VYM5,A0A5J9VZ44,A0A5J9VZ98,A0A5J9VZK0,A0A5J9VZL4,A0A5J9VZQ3,A0A5J9W084,A0A5J9W0C9,A0A5J9W0G1,A0A5J9W0N0,A0A5J9W0V9,A0A5J9W2C7,A0A5J9W2R7,A0A5J9W340,A0A5J9W355,A0A5J9W3S1,A0A5J9W3T9,A0A5J9W455,A0A5J9W491,A0A5J9W4D0,A0A5J9W524,A0A5J9W538,A0A5J9W542,A0A5J9W568,A0A5J9W5E8,A0A5J9W5U8,A0A5J9W630,A0A5J9W6B2,A0A5J9W6D5,A0A5J9W6D6,A0A5J9W731,A0A5J9W7A3,A0A5J9W7A5,A0A5J9W7H2,A0A5J9W7K8,A0A5J9W7T2,A0A5J9W7U6,A0A5J9W869,A0A5J9W887,A0A5J9W896,A0A5J9W897,A0A5J9W8G3,A0A5J9W8J1,A0A5J9W8U6,A0A5J9W8W3,A0A5J9W8Z3,A0A5J9W923,A0A5J9W934,A0A5J9W974,A0A5J9W9A7,A0A5J9W9B7,A0A5J9W9I3,A0A5J9W9N0,A0A5J9W9V4,A0A5J9W9W4,A0A5J9WA16,A0A5J9WA31,A0A5J9WA71,A0A5J9WAA5,A0A5J9WAB3,A0A5J9WAE7,A0A5J9WAM0,A0A5J9WAS7,A0A5J9WAV9,A0A5J9WAW8,A0A5J9WB35,A0A5J9WBB4,A0A5J9WBD4,A0A5J9WBE5,A0A5J9WBI9,A0A5J9WBQ3,A0A5J9WBV3,A0A5J9WBX5,A0A5J9WBY0,A0A5J9WC05,A0A5J9WC39,A0A5J9WC73,A0A5J9WCB1,A0A5J9WCB7,A0A5J9WCF3,A0A5J9WCF8,A0A5J9WD28,A0A5J9WDQ7,A0A5J9WE43,A0A5J9WE90,A0A5J9WE96,A0A5J9WED4,A0A5J9WEE2,A0A5J9WEE7,A0A5J9WEH3,A0A5J9WEN8,A0A5J9WEP6,A0A5J9WEW6,A0A5J9WEY3,A0A5J9WEY6,A0A5J9WF78,A0A5J9WFG0,A0A5J9WFQ6,A0A5J9WFW5,A0A5J9WG62,A0A5J9WGE0,A0A5J9WGM2,A0A5J9WGM7,A0A5J9WGN6,A0A5J9WGP3,A0A5J9WGQ0,A0A5J9WGR2,A0A5J9WGT4,A0A5J9WH24,A0A5J9WH70,A0A5J9WHE2,A0A5J9WHF2,A0A5J9WHH4,A0A5J9WHQ4,A0A5J9WHU8,A0A5J9WHW7,A0A5J9WI29,A0A5J9WI63,A0A5J9WIB2,A0A5J9WIE9,A0A5J9WIJ4,A0A5J9WIK5,A0A5J9WIN3,A0A5J9WIP4,A0A5J9WIU0,A0A5J9WIU2,A0A5J9WIV1,A0A5J9WIW7,A0A5J9WJ12,A0A5J9WJ31,A0A5J9WJ79,A0A5J9WJ90,A0A5J9WJI2,A0A5J9WJJ0,A0A5J9WJK8,A0A5J9WJM9,A0A5J9WJN8,A0A5J9WJQ6,A0A5J9WJT6,A0A5J9WJW8,A0A5J9WK15,A0A5J9WK37,A0A5J9WK38,A0A5J9WK48,A0A5J9WK80,A0A5J9WK83,A0A5J9WK84,A0A5J9WKJ4,A0A5J9WKN3,A0A5J9WKN4,A0A5J9WKQ5,A0A5J9WKR3,A0A5J9WKS3,A0A5J9WKT3,A0A5J9WL12,A0A5J9WL85,A0A5J9WLW5,A0A5J9WLX3,A0A5J9WLY8,A0A5J9WMF5,A0A5J9WMF8,A0A5J9WMF9,A0A5J9WMM3,A0A5J9WMM5,A0A5J9WMZ0,A0A5J9WN34,A0A5J9WNV0,A0A5J9WP15,A0A5J9WPB1,A0A5J9WPY1,A0A5J9WPY5,A0A5J9WQB8,A0A5J9WQD2,A0A5J9WR40,A0A5J9WRL3,A0A5J9WS01,A0A5J9WS55,A0A5J9WS87,A0A5J9WSD4,A0A5J9WSG2,A0A5J9WT17,A0A5J9WTJ3,A0A5J9WTW0,A0A5J9WUG6,A0A5J9WUI9,Q3BCM1
GO:0031969	CC	chloroplast membrane	0.000765387	44	161	A0A5J9SEZ4,A0A5J9SL19,A0A5J9SMT1,A0A5J9T557,A0A5J9T9Q5,A0A5J9TDI1,A0A5J9TG51,A0A5J9TGC8,A0A5J9TSS3,A0A5J9TT85,A0A5J9U0Y5,A0A5J9U3V4,A0A5J9U5W3,A0A5J9U5Y0,A0A5J9U8B6,A0A5J9U9H0,A0A5J9UAA7,A0A5J9UEP1,A0A5J9UH65,A0A5J9UHP0,A0A5J9UVG1,A0A5J9UVI6,A0A5J9UZE1,A0A5J9V1M8,A0A5J9V1N9,A0A5J9VA85,A0A5J9VC27,A0A5J9VCT2,A0A5J9VFE9,A0A5J9VHX4,A0A5J9VMK5,A0A5J9VML0,A0A5J9VSN4,A0A5J9VVI0,A0A5J9VZZ2,A0A5J9W5U2,A0A5J9W885,A0A5J9WC44,A0A5J9WCE0,A0A5J9WD55,A0A5J9WHF2,A0A5J9WIZ6,A0A5J9WP99,A0A5J9WTD6
GO:0006139	BP	nucleobase-containing compound metabolic...	0.000780153	854	5105	A0A5J9SCS2,A0A5J9SD09,A0A5J9SD38,A0A5J9SD60,A0A5J9SDC4,A0A5J9SDL3,A0A5J9SDW2,A0A5J9SE55,A0A5J9SF44,A0A5J9SFZ1,A0A5J9SGD1,A0A5J9SGG9,A0A5J9SGT5,A0A5J9SHB6,A0A5J9SHF0,A0A5J9SHJ7,A0A5J9SHX2,A0A5J9SHY0,A0A5J9SI81,A0A5J9SIC4,A0A5J9SIK5,A0A5J9SJ18,A0A5J9SJ45,A0A5J9SJ65,A0A5J9SJK8,A0A5J9SJN4,A0A5J9SKG1,A0A5J9SKI9,A0A5J9SKJ5,A0A5J9SLA9,A0A5J9SLJ7,A0A5J9SN03,A0A5J9SNE8,A0A5J9SNI6,A0A5J9SNR5,A0A5J9SP95,A0A5J9SQ03,A0A5J9SQ27,A0A5J9SQW9,A0A5J9SR95,A0A5J9SRY2,A0A5J9SSK3,A0A5J9SSZ5,A0A5J9STE0,A0A5J9STR4,A0A5J9STX9,A0A5J9SU20,A0A5J9SU24,A0A5J9SU31,A0A5J9SV67,A0A5J9SV68,A0A5J9SV80,A0A5J9SVK5,A0A5J9SVW4,A0A5J9SW14,A0A5J9SW74,A0A5J9SWU8,A0A5J9SWW3,A0A5J9SX22,A0A5J9SX98,A0A5J9SXF3,A0A5J9SXJ5,A0A5J9SXL2,A0A5J9SXT8,A0A5J9SYE0,A0A5J9SYJ6,A0A5J9SZA2,A0A5J9T050,A0A5J9T0B4,A0A5J9T0E7,A0A5J9T0Q2,A0A5J9T0R3,A0A5J9T0U7,A0A5J9T0Y2,A0A5J9T0Y3,A0A5J9T119,A0A5J9T134,A0A5J9T181,A0A5J9T183,A0A5J9T1F7,A0A5J9T1X5,A0A5J9T1X6,A0A5J9T251,A0A5J9T258,A0A5J9T284,A0A5J9T2C4,A0A5J9T2F8,A0A5J9T3B0,A0A5J9T3B9,A0A5J9T3M4,A0A5J9T4K5,A0A5J9T4T0,A0A5J9T4Z9,A0A5J9T541,A0A5J9T576,A0A5J9T581,A0A5J9T5W4,A0A5J9T5W9,A0A5J9T5X0,A0A5J9T5Y0,A0A5J9T5Z2,A0A5J9T612,A0A5J9T683,A0A5J9T690,A0A5J9T6T0,A0A5J9T6U0,A0A5J9T6X1,A0A5J9T7A0,A0A5J9T7Q5,A0A5J9T7S1,A0A5J9T7Y8,A0A5J9T816,A0A5J9T8B4,A0A5J9T8C1,A0A5J9T8J3,A0A5J9T8M5,A0A5J9T8R6,A0A5J9T8R8,A0A5J9T8T6,A0A5J9T8Y2,A0A5J9T970,A0A5J9T9C0,A0A5J9T9C8,A0A5J9T9S0,A0A5J9T9Y5,A0A5J9TA21,A0A5J9TA51,A0A5J9TA84,A0A5J9TAD2,A0A5J9TAH0,A0A5J9TAI9,A0A5J9TAR5,A0A5J9TAS1,A0A5J9TAS7,A0A5J9TAV5,A0A5J9TAZ8,A0A5J9TB64,A0A5J9TB73,A0A5J9TBB0,A0A5J9TBD2,A0A5J9TBL7,A0A5J9TBS1,A0A5J9TBT0,A0A5J9TBV4,A0A5J9TC13,A0A5J9TC36,A0A5J9TC58,A0A5J9TC76,A0A5J9TCF0,A0A5J9TCH6,A0A5J9TD18,A0A5J9TD54,A0A5J9TDE6,A0A5J9TDJ4,A0A5J9TDQ9,A0A5J9TDW1,A0A5J9TE23,A0A5J9TEC1,A0A5J9TEG1,A0A5J9TEG9,A0A5J9TES9,A0A5J9TEW9,A0A5J9TF38,A0A5J9TF52,A0A5J9TF60,A0A5J9TF85,A0A5J9TFI1,A0A5J9TFK7,A0A5J9TFM3,A0A5J9TFS0,A0A5J9TFW8,A0A5J9TFX1,A0A5J9TFZ0,A0A5J9TGC8,A0A5J9TGQ1,A0A5J9TGQ5,A0A5J9TGZ9,A0A5J9TH03,A0A5J9TH06,A0A5J9TH26,A0A5J9TH38,A0A5J9THB7,A0A5J9THG1,A0A5J9THH7,A0A5J9THL8,A0A5J9THR8,A0A5J9TI79,A0A5J9TI81,A0A5J9TIA0,A0A5J9TJ31,A0A5J9TJ65,A0A5J9TJA7,A0A5J9TJJ4,A0A5J9TJS0,A0A5J9TJS9,A0A5J9TJY1,A0A5J9TJY4,A0A5J9TKP5,A0A5J9TKY7,A0A5J9TL82,A0A5J9TLH0,A0A5J9TLJ0,A0A5J9TLU7,A0A5J9TM26,A0A5J9TM41,A0A5J9TME4,A0A5J9TME5,A0A5J9TMG4,A0A5J9TMK5,A0A5J9TMR2,A0A5J9TMT3,A0A5J9TMU1,A0A5J9TMX9,A0A5J9TMY7,A0A5J9TN14,A0A5J9TN49,A0A5J9TN50,A0A5J9TN61,A0A5J9TN88,A0A5J9TNC7,A0A5J9TNC9,A0A5J9TNG8,A0A5J9TNJ6,A0A5J9TNP0,A0A5J9TNP6,A0A5J9TNX5,A0A5J9TP10,A0A5J9TP52,A0A5J9TPA1,A0A5J9TPB0,A0A5J9TPE1,A0A5J9TPS7,A0A5J9TPW4,A0A5J9TQ68,A0A5J9TQH5,A0A5J9TQR3,A0A5J9TRJ0,A0A5J9TRP5,A0A5J9TS35,A0A5J9TSD2,A0A5J9TSD5,A0A5J9TSE6,A0A5J9TSI1,A0A5J9TSK6,A0A5J9TSS5,A0A5J9TTI5,A0A5J9TTU8,A0A5J9TTW9,A0A5J9TU20,A0A5J9TU49,A0A5J9TU53,A0A5J9TUA0,A0A5J9TUD5,A0A5J9TUF0,A0A5J9TUQ2,A0A5J9TV85,A0A5J9TVA8,A0A5J9TVK1,A0A5J9TVP6,A0A5J9TVQ8,A0A5J9TVR3,A0A5J9TVX5,A0A5J9TW69,A0A5J9TWC2,A0A5J9TWF6,A0A5J9TWJ9,A0A5J9TWM1,A0A5J9TWN6,A0A5J9TX00,A0A5J9TX85,A0A5J9TXA3,A0A5J9TXC1,A0A5J9TXF3,A0A5J9TXK5,A0A5J9TXP7,A0A5J9TXU0,A0A5J9TYE4,A0A5J9TYG3,A0A5J9TYK6,A0A5J9TYL0,A0A5J9TYV2,A0A5J9TYW2,A0A5J9TYX7,A0A5J9TZ29,A0A5J9TZ50,A0A5J9TZ64,A0A5J9TZ68,A0A5J9TZC1,A0A5J9TZD3,A0A5J9TZZ3,A0A5J9TZZ9,A0A5J9U012,A0A5J9U090,A0A5J9U0G8,A0A5J9U0I9,A0A5J9U0M8,A0A5J9U0Q8,A0A5J9U0T5,A0A5J9U0Y5,A0A5J9U107,A0A5J9U132,A0A5J9U1C6,A0A5J9U1U5,A0A5J9U1V8,A0A5J9U253,A0A5J9U2H4,A0A5J9U2T4,A0A5J9U384,A0A5J9U3B3,A0A5J9U3Q6,A0A5J9U3U2,A0A5J9U4D0,A0A5J9U4D7,A0A5J9U5G7,A0A5J9U5U0,A0A5J9U6D6,A0A5J9U6E0,A0A5J9U6E2,A0A5J9U6E7,A0A5J9U6I4,A0A5J9U6Q2,A0A5J9U7F6,A0A5J9U7H3,A0A5J9U7R1,A0A5J9U833,A0A5J9U896,A0A5J9U8B7,A0A5J9U8E3,A0A5J9U8N8,A0A5J9U8P7,A0A5J9U8Q6,A0A5J9U8S8,A0A5J9U942,A0A5J9U959,A0A5J9U964,A0A5J9U9D7,A0A5J9U9D8,A0A5J9U9F4,A0A5J9U9J1,A0A5J9U9J7,A0A5J9U9S2,A0A5J9U9S3,A0A5J9U9W3,A0A5J9U9X0,A0A5J9UA20,A0A5J9UA47,A0A5J9UAF2,A0A5J9UAF7,A0A5J9UAG7,A0A5J9UAM5,A0A5J9UBD3,A0A5J9UBN3,A0A5J9UBS8,A0A5J9UBY0,A0A5J9UC91,A0A5J9UCE6,A0A5J9UCG6,A0A5J9UCL8,A0A5J9UCM2,A0A5J9UCQ5,A0A5J9UCQ6,A0A5J9UDD3,A0A5J9UDD9,A0A5J9UE50,A0A5J9UE51,A0A5J9UE70,A0A5J9UE85,A0A5J9UEB8,A0A5J9UED6,A0A5J9UEH7,A0A5J9UEP2,A0A5J9UEP8,A0A5J9UEY5,A0A5J9UEZ1,A0A5J9UF57,A0A5J9UF59,A0A5J9UFA1,A0A5J9UFI8,A0A5J9UFP0,A0A5J9UFZ4,A0A5J9UG67,A0A5J9UGA9,A0A5J9UGC8,A0A5J9UGM9,A0A5J9UGN5,A0A5J9UGP6,A0A5J9UGW4,A0A5J9UH30,A0A5J9UH69,A0A5J9UHB0,A0A5J9UHH4,A0A5J9UHM8,A0A5J9UHY8,A0A5J9UIE2,A0A5J9UJ79,A0A5J9UJE5,A0A5J9UJP5,A0A5J9UL68,A0A5J9UL74,A0A5J9ULZ7,A0A5J9UPC8,A0A5J9UQH4,A0A5J9UQI9,A0A5J9UQL3,A0A5J9UR04,A0A5J9URL6,A0A5J9URP9,A0A5J9UTH9,A0A5J9UUI2,A0A5J9UUJ2,A0A5J9UUY4,A0A5J9UV65,A0A5J9UV82,A0A5J9UVV9,A0A5J9UVW1,A0A5J9UW67,A0A5J9UW68,A0A5J9UWJ5,A0A5J9UWK4,A0A5J9UWQ0,A0A5J9UWQ7,A0A5J9UWR1,A0A5J9UWT1,A0A5J9UWT8,A0A5J9UX27,A0A5J9UXC0,A0A5J9UXH3,A0A5J9UXM8,A0A5J9UXU6,A0A5J9UY10,A0A5J9UY62,A0A5J9UYJ0,A0A5J9UYR7,A0A5J9UZ27,A0A5J9UZ56,A0A5J9UZ83,A0A5J9UZ84,A0A5J9UZD3,A0A5J9UZD6,A0A5J9UZF9,A0A5J9UZG5,A0A5J9UZI5,A0A5J9UZJ4,A0A5J9UZK8,A0A5J9UZM0,A0A5J9UZR3,A0A5J9UZR5,A0A5J9UZS3,A0A5J9UZX1,A0A5J9UZY8,A0A5J9UZZ4,A0A5J9V024,A0A5J9V082,A0A5J9V089,A0A5J9V092,A0A5J9V0A1,A0A5J9V0B7,A0A5J9V0C2,A0A5J9V0G1,A0A5J9V0J0,A0A5J9V0Q9,A0A5J9V0X7,A0A5J9V120,A0A5J9V1B0,A0A5J9V1D5,A0A5J9V1L4,A0A5J9V1W7,A0A5J9V219,A0A5J9V223,A0A5J9V279,A0A5J9V2D2,A0A5J9V379,A0A5J9V3G0,A0A5J9V3G7,A0A5J9V3X8,A0A5J9V407,A0A5J9V434,A0A5J9V489,A0A5J9V4J8,A0A5J9V542,A0A5J9V5F3,A0A5J9V6B3,A0A5J9V6G3,A0A5J9V6T3,A0A5J9V6T4,A0A5J9V7P6,A0A5J9V7Q6,A0A5J9V855,A0A5J9V860,A0A5J9V863,A0A5J9V8Y2,A0A5J9V962,A0A5J9V9I8,A0A5J9V9K8,A0A5J9V9L2,A0A5J9V9T8,A0A5J9VA66,A0A5J9VAM6,A0A5J9VB06,A0A5J9VB17,A0A5J9VB51,A0A5J9VB61,A0A5J9VBA3,A0A5J9VBE3,A0A5J9VBF5,A0A5J9VBF8,A0A5J9VBF9,A0A5J9VBK0,A0A5J9VBP7,A0A5J9VBR3,A0A5J9VBY2,A0A5J9VBZ5,A0A5J9VC11,A0A5J9VC45,A0A5J9VCA4,A0A5J9VCC8,A0A5J9VCD1,A0A5J9VCI6,A0A5J9VCQ8,A0A5J9VD00,A0A5J9VD62,A0A5J9VD75,A0A5J9VDH4,A0A5J9VDM4,A0A5J9VDM9,A0A5J9VDN9,A0A5J9VDQ6,A0A5J9VDU5,A0A5J9VDX0,A0A5J9VE07,A0A5J9VE27,A0A5J9VE68,A0A5J9VEZ4,A0A5J9VF85,A0A5J9VFG2,A0A5J9VFH7,A0A5J9VFK6,A0A5J9VFR8,A0A5J9VFS6,A0A5J9VFW9,A0A5J9VFY3,A0A5J9VFZ2,A0A5J9VFZ7,A0A5J9VG73,A0A5J9VGE4,A0A5J9VGL0,A0A5J9VGL9,A0A5J9VGM6,A0A5J9VGT4,A0A5J9VGU3,A0A5J9VGV7,A0A5J9VGZ1,A0A5J9VGZ9,A0A5J9VHE3,A0A5J9VHR1,A0A5J9VHZ8,A0A5J9VI36,A0A5J9VI78,A0A5J9VI90,A0A5J9VIQ5,A0A5J9VIU3,A0A5J9VIW4,A0A5J9VIX5,A0A5J9VJ60,A0A5J9VJ76,A0A5J9VJ80,A0A5J9VJ89,A0A5J9VJA2,A0A5J9VJB6,A0A5J9VJE3,A0A5J9VJJ4,A0A5J9VJP8,A0A5J9VJR8,A0A5J9VJU5,A0A5J9VJV0,A0A5J9VK18,A0A5J9VK28,A0A5J9VKA1,A0A5J9VKB8,A0A5J9VKC2,A0A5J9VKE7,A0A5J9VKJ9,A0A5J9VKK2,A0A5J9VKN2,A0A5J9VKS2,A0A5J9VKU2,A0A5J9VKX2,A0A5J9VKY2,A0A5J9VL18,A0A5J9VL50,A0A5J9VL65,A0A5J9VL94,A0A5J9VLB5,A0A5J9VLD3,A0A5J9VLH5,A0A5J9VLK6,A0A5J9VLK9,A0A5J9VLX8,A0A5J9VLY7,A0A5J9VLY8,A0A5J9VM04,A0A5J9VM50,A0A5J9VM92,A0A5J9VMH2,A0A5J9VMJ6,A0A5J9VMS3,A0A5J9VMS7,A0A5J9VMV5,A0A5J9VN00,A0A5J9VN70,A0A5J9VN77,A0A5J9VN78,A0A5J9VN89,A0A5J9VNB1,A0A5J9VNB9,A0A5J9VNC9,A0A5J9VNJ3,A0A5J9VNP7,A0A5J9VNQ3,A0A5J9VNQ7,A0A5J9VP13,A0A5J9VP14,A0A5J9VP19,A0A5J9VPK7,A0A5J9VPL5,A0A5J9VPS8,A0A5J9VPT1,A0A5J9VQ34,A0A5J9VQ37,A0A5J9VQF5,A0A5J9VQN5,A0A5J9VQU2,A0A5J9VQU9,A0A5J9VR25,A0A5J9VR62,A0A5J9VR96,A0A5J9VRL2,A0A5J9VS12,A0A5J9VSD3,A0A5J9VSH2,A0A5J9VSL1,A0A5J9VSL5,A0A5J9VSQ6,A0A5J9VSR9,A0A5J9VSZ4,A0A5J9VTF6,A0A5J9VTH9,A0A5J9VU91,A0A5J9VUB6,A0A5J9VUI2,A0A5J9VUJ1,A0A5J9VUJ2,A0A5J9VUT9,A0A5J9VVN4,A0A5J9VWF2,A0A5J9VWM2,A0A5J9VWQ1,A0A5J9VY31,A0A5J9VZ44,A0A5J9VZK0,A0A5J9VZL4,A0A5J9W0B0,A0A5J9W0C9,A0A5J9W0G1,A0A5J9W0M9,A0A5J9W0N0,A0A5J9W0S7,A0A5J9W0W0,A0A5J9W1M0,A0A5J9W1S6,A0A5J9W2C7,A0A5J9W2L9,A0A5J9W2R6,A0A5J9W326,A0A5J9W455,A0A5J9W491,A0A5J9W4D0,A0A5J9W4L5,A0A5J9W4S7,A0A5J9W4T4,A0A5J9W4Z0,A0A5J9W524,A0A5J9W538,A0A5J9W542,A0A5J9W543,A0A5J9W5B5,A0A5J9W5E8,A0A5J9W5M9,A0A5J9W5N3,A0A5J9W5U8,A0A5J9W5Y1,A0A5J9W615,A0A5J9W630,A0A5J9W6B2,A0A5J9W6D3,A0A5J9W6D5,A0A5J9W6D6,A0A5J9W6G1,A0A5J9W6I0,A0A5J9W6Z0,A0A5J9W7A5,A0A5J9W7H2,A0A5J9W7R7,A0A5J9W7T2,A0A5J9W7U6,A0A5J9W869,A0A5J9W8J1,A0A5J9W8K7,A0A5J9W8K9,A0A5J9W8P2,A0A5J9W8P4,A0A5J9W8U6,A0A5J9W8W2,A0A5J9W8Z3,A0A5J9W8Z9,A0A5J9W934,A0A5J9W974,A0A5J9W9A7,A0A5J9W9B7,A0A5J9W9N0,A0A5J9W9V4,A0A5J9W9W4,A0A5J9WA41,A0A5J9WA71,A0A5J9WAA5,A0A5J9WAC0,A0A5J9WAC4,A0A5J9WAE7,A0A5J9WAJ9,A0A5J9WAS7,A0A5J9WAU8,A0A5J9WAW0,A0A5J9WAW8,A0A5J9WAZ0,A0A5J9WB35,A0A5J9WB58,A0A5J9WB75,A0A5J9WBB0,A0A5J9WBD4,A0A5J9WBE1,A0A5J9WBE5,A0A5J9WBF9,A0A5J9WBI9,A0A5J9WBT9,A0A5J9WBV3,A0A5J9WBX5,A0A5J9WC05,A0A5J9WC39,A0A5J9WCB1,A0A5J9WCB7,A0A5J9WCH8,A0A5J9WCM5,A0A5J9WD28,A0A5J9WD85,A0A5J9WED4,A0A5J9WEE2,A0A5J9WEE7,A0A5J9WEG2,A0A5J9WEG8,A0A5J9WEH3,A0A5J9WEN8,A0A5J9WEP6,A0A5J9WEY3,A0A5J9WEY6,A0A5J9WF78,A0A5J9WFE7,A0A5J9WFG0,A0A5J9WFH9,A0A5J9WFW5,A0A5J9WGM7,A0A5J9WGM9,A0A5J9WGN6,A0A5J9WGQ0,A0A5J9WGT4,A0A5J9WGW8,A0A5J9WH24,A0A5J9WHF2,A0A5J9WHM5,A0A5J9WHQ4,A0A5J9WHR6,A0A5J9WHU8,A0A5J9WHV3,A0A5J9WI84,A0A5J9WIA7,A0A5J9WIE9,A0A5J9WIH5,A0A5J9WIJ4,A0A5J9WIT5,A0A5J9WIU0,A0A5J9WIU2,A0A5J9WIV1,A0A5J9WIV3,A0A5J9WIW7,A0A5J9WIY6,A0A5J9WJ31,A0A5J9WJ79,A0A5J9WJ90,A0A5J9WJD1,A0A5J9WJE6,A0A5J9WJJ0,A0A5J9WJJ4,A0A5J9WJK5,A0A5J9WJK8,A0A5J9WJM9,A0A5J9WJQ6,A0A5J9WJT6,A0A5J9WJU2,A0A5J9WK15,A0A5J9WK38,A0A5J9WK80,A0A5J9WK83,A0A5J9WK84,A0A5J9WKI2,A0A5J9WKJ4,A0A5J9WKN3,A0A5J9WKN5,A0A5J9WKP2,A0A5J9WKQ5,A0A5J9WKR6,A0A5J9WKX3,A0A5J9WL47,A0A5J9WL75,A0A5J9WL85,A0A5J9WLJ6,A0A5J9WLW5,A0A5J9WLY8,A0A5J9WM45,A0A5J9WMC5,A0A5J9WMF5,A0A5J9WMF8,A0A5J9WMM5,A0A5J9WNB4,A0A5J9WNV0,A0A5J9WP15,A0A5J9WP21,A0A5J9WP70,A0A5J9WPU8,A0A5J9WPW4,A0A5J9WPY5,A0A5J9WQB8,A0A5J9WQD2,A0A5J9WQP5,A0A5J9WR40,A0A5J9WRS0,A0A5J9WS01,A0A5J9WS60,A0A5J9WS87,A0A5J9WSD4,A0A5J9WSG2,A0A5J9WT17,A0A5J9WTJ3,A0A5J9WUI9,A0A5J9WXK8,A0A5J9WZ06
GO:0031072	MF	heat shock protein binding	0.00081857	15	33	A0A5J9SKT1,A0A5J9TUL1,A0A5J9U617,A0A5J9UXL9,A0A5J9UZ20,A0A5J9V0K6,A0A5J9V1J6,A0A5J9VBA3,A0A5J9VC84,A0A5J9WBD1,A0A5J9WCE2,A0A5J9WCK5,A0A5J9WFJ3,A0A5J9WKM4,A0A5J9WT75
GO:0019899	MF	enzyme binding	0.000856419	53	216	A0A5J9SF44,A0A5J9SJ61,A0A5J9SQ99,A0A5J9T0Q3,A0A5J9T4J5,A0A5J9T570,A0A5J9TBW9,A0A5J9TCA9,A0A5J9TCU5,A0A5J9TGT9,A0A5J9TKT0,A0A5J9TMP5,A0A5J9TN96,A0A5J9TQ18,A0A5J9TRY9,A0A5J9TTP0,A0A5J9TTW8,A0A5J9TW05,A0A5J9U4D7,A0A5J9U6L2,A0A5J9U820,A0A5J9U9R4,A0A5J9UA50,A0A5J9UB89,A0A5J9UG79,A0A5J9UUK0,A0A5J9UYZ9,A0A5J9V223,A0A5J9V3M3,A0A5J9V841,A0A5J9V9D1,A0A5J9VAA8,A0A5J9VBI2,A0A5J9VEC0,A0A5J9VFR5,A0A5J9VGJ2,A0A5J9VHR0,A0A5J9VHT9,A0A5J9VM97,A0A5J9VNQ3,A0A5J9VPY6,A0A5J9VV35,A0A5J9VX29,A0A5J9W3P8,A0A5J9W676,A0A5J9W8C8,A0A5J9WEX7,A0A5J9WGT8,A0A5J9WHF6,A0A5J9WHM0,A0A5J9WPB1,A0A5J9WPN0,A0A5J9WUI3
GO:0061024	BP	membrane organization	0.000863621	61	244	A0A5J9SGK9,A0A5J9T5E6,A0A5J9T8G9,A0A5J9T9L8,A0A5J9T9Q2,A0A5J9TAD9,A0A5J9TBV2,A0A5J9TCA9,A0A5J9TDZ8,A0A5J9TEF4,A0A5J9TEU3,A0A5J9TLZ1,A0A5J9TP82,A0A5J9TRY9,A0A5J9TSR0,A0A5J9TUI9,A0A5J9TYZ7,A0A5J9U3H9,A0A5J9U4Z5,A0A5J9U5K5,A0A5J9U8P7,A0A5J9U8S8,A0A5J9UE54,A0A5J9UFG3,A0A5J9UG23,A0A5J9UGI2,A0A5J9UHB2,A0A5J9UJ82,A0A5J9UUJ7,A0A5J9UW76,A0A5J9UWA3,A0A5J9UYX8,A0A5J9V0H4,A0A5J9V0V8,A0A5J9V1M8,A0A5J9V368,A0A5J9V4G3,A0A5J9V5M6,A0A5J9V7C2,A0A5J9V7Y7,A0A5J9VB15,A0A5J9VD82,A0A5J9VDV8,A0A5J9VEU0,A0A5J9VGC8,A0A5J9VGT3,A0A5J9VKP6,A0A5J9VL55,A0A5J9VR90,A0A5J9VRI2,A0A5J9VSE3,A0A5J9VTP9,A0A5J9VVU1,A0A5J9W3Q8,A0A5J9WAG1,A0A5J9WAQ6,A0A5J9WCE0,A0A5J9WD66,A0A5J9WHK1,A0A5J9WPY6,A0A5J9WTH6
GO:0033108	BP	mitochondrial respiratory chain complex ...	0.000869601	17	40	A0A5J9SSF0,A0A5J9SZY2,A0A5J9TBZ0,A0A5J9TXU7,A0A5J9U2C0,A0A5J9U641,A0A5J9UBB8,A0A5J9UVG5,A0A5J9V2B2,A0A5J9V9Q4,A0A5J9VB89,A0A5J9VBP7,A0A5J9VLG8,A0A5J9WA76,A0A5J9WDV4,A0A5J9WFN0,A0A5J9WU48
GO:0000502	CC	proteasome complex	0.000890278	29	92	A0A5J9SIZ5,A0A5J9SUK6,A0A5J9T060,A0A5J9T078,A0A5J9T0Z1,A0A5J9T9I7,A0A5J9TA69,A0A5J9TA93,A0A5J9TFL7,A0A5J9TXD1,A0A5J9U0Z4,A0A5J9U1R9,A0A5J9ULI4,A0A5J9UXW7,A0A5J9UY99,A0A5J9V1K1,A0A5J9V7L7,A0A5J9VA48,A0A5J9VBL4,A0A5J9VBY5,A0A5J9VE40,A0A5J9W645,A0A5J9WB81,A0A5J9WCG2,A0A5J9WCH2,A0A5J9WG09,A0A5J9WHJ4,A0A5J9WJQ2,A0A5J9WPH1
GO:0008654	BP	phospholipid biosynthetic process	0.000912787	49	184	A0A5J9SEV8,A0A5J9SL81,A0A5J9SNZ9,A0A5J9T2T1,A0A5J9T3D6,A0A5J9T8H2,A0A5J9TC58,A0A5J9TLU3,A0A5J9TLZ9,A0A5J9TN21,A0A5J9TQ09,A0A5J9TTM3,A0A5J9U5I4,A0A5J9U868,A0A5J9U871,A0A5J9U8S0,A0A5J9UAG6,A0A5J9UEX7,A0A5J9UK16,A0A5J9ULY8,A0A5J9V069,A0A5J9V1J4,A0A5J9V872,A0A5J9V9G1,A0A5J9V9G5,A0A5J9V9R1,A0A5J9VAF6,A0A5J9VDZ9,A0A5J9VE86,A0A5J9VIS7,A0A5J9VKZ4,A0A5J9VLV8,A0A5J9VT60,A0A5J9VYD3,A0A5J9W3K1,A0A5J9W4R7,A0A5J9W5T4,A0A5J9W761,A0A5J9W9M5,A0A5J9WBF2,A0A5J9WBN1,A0A5J9WE41,A0A5J9WF30,A0A5J9WHN2,A0A5J9WJT8,A0A5J9WMS0,A0A5J9WN55,A0A5J9WT32,A0A5J9WTD1
GO:0006081	BP	aldehyde metabolic process	0.000930049	23	64	A0A5J9SN03,A0A5J9SU34,A0A5J9T3J2,A0A5J9TFW8,A0A5J9TN21,A0A5J9U0F8,A0A5J9U868,A0A5J9UEX7,A0A5J9UGJ7,A0A5J9UR77,A0A5J9V1J4,A0A5J9V434,A0A5J9V4W8,A0A5J9V4Y5,A0A5J9V914,A0A5J9VH38,A0A5J9VKX2,A0A5J9W0S7,A0A5J9W1M0,A0A5J9WBF2,A0A5J9WBF9,A0A5J9WJV3,A0A5J9WL46
GO:0034599	BP	cellular response to oxidative stress	0.000977974	21	56	A0A5J9T035,A0A5J9TAU6,A0A5J9TKE0,A0A5J9TLM4,A0A5J9TM01,A0A5J9TMX2,A0A5J9TPH2,A0A5J9TVS6,A0A5J9TWY1,A0A5J9UGH6,A0A5J9UX86,A0A5J9V0J7,A0A5J9V2Z7,A0A5J9V487,A0A5J9V9W4,A0A5J9VNT3,A0A5J9WGG1,A0A5J9WHB4,A0A5J9WIL4,A0A5J9WK84,A0A5J9WTJ9
GO:0045333	BP	cellular respiration	0.00101247	40	141	A0A5J9SHX2,A0A5J9SZX8,A0A5J9T5H8,A0A5J9TB35,A0A5J9TD31,A0A5J9THJ7,A0A5J9TL03,A0A5J9TWF6,A0A5J9TXA3,A0A5J9TXH4,A0A5J9TXM4,A0A5J9TZ03,A0A5J9TZV0,A0A5J9U6K3,A0A5J9U9D7,A0A5J9UAB0,A0A5J9UBB8,A0A5J9UEP2,A0A5J9UJ79,A0A5J9UTA4,A0A5J9V2L9,A0A5J9V9J4,A0A5J9VAV8,A0A5J9VBA9,A0A5J9VDA9,A0A5J9VFQ6,A0A5J9VGC9,A0A5J9VGS6,A0A5J9VJV0,A0A5J9VJX4,A0A5J9VQ77,A0A5J9W0H0,A0A5J9W2L9,A0A5J9W718,A0A5J9WA76,A0A5J9WDV4,A0A5J9WE54,A0A5J9WL46,A0A5J9WN42,A0A5J9WRX7
GO:0042578	MF	phosphoric ester hydrolase activity	0.00102441	118	597	A0A5J9SGQ8,A0A5J9SGV2,A0A5J9SJ58,A0A5J9SKG1,A0A5J9SR15,A0A5J9SSF5,A0A5J9SVE5,A0A5J9SVZ7,A0A5J9SXQ8,A0A5J9SZN7,A0A5J9T007,A0A5J9T021,A0A5J9T2W8,A0A5J9T427,A0A5J9T4W5,A0A5J9T548,A0A5J9T612,A0A5J9T8D2,A0A5J9T8V0,A0A5J9T9D8,A0A5J9T9Q7,A0A5J9TA15,A0A5J9TAV1,A0A5J9TBC5,A0A5J9TBI0,A0A5J9TDW6,A0A5J9TER0,A0A5J9TG37,A0A5J9TGZ3,A0A5J9THR3,A0A5J9TIA7,A0A5J9TJ81,A0A5J9TLH0,A0A5J9TLZ9,A0A5J9TMX8,A0A5J9TPD2,A0A5J9TPL3,A0A5J9TSU6,A0A5J9TU33,A0A5J9TVJ4,A0A5J9U0M8,A0A5J9U107,A0A5J9U1N1,A0A5J9U2X9,A0A5J9U363,A0A5J9U3S7,A0A5J9U4D7,A0A5J9U5I4,A0A5J9U5U0,A0A5J9U798,A0A5J9UA12,A0A5J9UAR4,A0A5J9UEU0,A0A5J9UFZ4,A0A5J9UJW5,A0A5J9UPG2,A0A5J9UQ88,A0A5J9UQJ1,A0A5J9UTF5,A0A5J9UTH9,A0A5J9UVK7,A0A5J9UWC1,A0A5J9UWG9,A0A5J9V069,A0A5J9V0K3,A0A5J9V497,A0A5J9V715,A0A5J9V789,A0A5J9V872,A0A5J9V8T9,A0A5J9V9G5,A0A5J9VAK2,A0A5J9VAL0,A0A5J9VDM5,A0A5J9VDN7,A0A5J9VEG1,A0A5J9VGH7,A0A5J9VGL1,A0A5J9VGQ3,A0A5J9VHE8,A0A5J9VII0,A0A5J9VJ89,A0A5J9VKM3,A0A5J9VL29,A0A5J9VLF0,A0A5J9VMI8,A0A5J9VMJ1,A0A5J9VNU6,A0A5J9VSA4,A0A5J9VV11,A0A5J9W5R9,A0A5J9W6A5,A0A5J9W864,A0A5J9W8X5,A0A5J9W982,A0A5J9WAQ9,A0A5J9WBE2,A0A5J9WE41,A0A5J9WEI3,A0A5J9WGC1,A0A5J9WHT0,A0A5J9WIJ5,A0A5J9WJ26,A0A5J9WJ69,A0A5J9WJL2,A0A5J9WJL6,A0A5J9WJS5,A0A5J9WK56,A0A5J9WKP1,A0A5J9WLN7,A0A5J9WN20,A0A5J9WQP5,A0A5J9WRP2,A0A5J9WSI1,A0A5J9WSL1,A0A5J9WT32,A0A5J9WTD1,A0A5J9WXK8
GO:0032182	MF	ubiquitin-like protein binding	0.00102441	27	85	A0A5J9SFH9,A0A5J9SM15,A0A5J9SYD0,A0A5J9T0L0,A0A5J9T8L5,A0A5J9TAL7,A0A5J9TCA9,A0A5J9TCG4,A0A5J9TDQ9,A0A5J9TJY4,A0A5J9TKT0,A0A5J9TMP5,A0A5J9TN49,A0A5J9TRY9,A0A5J9U6U7,A0A5J9U6W4,A0A5J9U8C6,A0A5J9UWW2,A0A5J9V705,A0A5J9VA66,A0A5J9VK96,A0A5J9W8P7,A0A5J9WCM4,A0A5J9WH47,A0A5J9WL88,A0A5J9WMW9,A0A5J9WVU3
GO:0016730	MF	oxidoreductase activity, acting on iron-...	0.00105287	8	11	A0A5J9STG3,A0A5J9TNG1,A0A5J9U420,A0A5J9VE70,A0A5J9VUY1,A0A5J9VZT9,A0A5J9W804,A0A5J9WKC3
GO:0009368	CC	endopeptidase Clp complex	0.00106948	8	12	A0A5J9SJ61,A0A5J9TN96,A0A5J9UG79,A0A5J9V9D1,A0A5J9VEC0,A0A5J9WEX7,A0A5J9WGT8,A0A5J9WHF6
GO:0016604	CC	nuclear body	0.0010949	15	35	A0A5J9SGD1,A0A5J9T119,A0A5J9T183,A0A5J9T2C4,A0A5J9T7S1,A0A5J9TAZ8,A0A5J9TJJ4,A0A5J9TW69,A0A5J9UBN3,A0A5J9UWJ5,A0A5J9V1D5,A0A5J9V279,A0A5J9WAC0,A0A5J9WEE2,A0A5J9WJP7
GO:0050145	MF	nucleoside monophosphate kinase activity	0.00114223	11	20	A0A5J9SXL2,A0A5J9T683,A0A5J9TNP0,A0A5J9TTI5,A0A5J9URL6,A0A5J9UZZ4,A0A5J9VNB1,A0A5J9W4Z0,A0A5J9W6I0,A0A5J9W6Z0,A0A5J9WKN5
GO:0043130	MF	ubiquitin binding	0.00125644	25	77	A0A5J9SFH9,A0A5J9SM15,A0A5J9SYD0,A0A5J9T0L0,A0A5J9T8L5,A0A5J9TAL7,A0A5J9TCA9,A0A5J9TCG4,A0A5J9TDQ9,A0A5J9TJY4,A0A5J9TN49,A0A5J9TRY9,A0A5J9U6U7,A0A5J9U6W4,A0A5J9U8C6,A0A5J9UWW2,A0A5J9V705,A0A5J9VA66,A0A5J9VK96,A0A5J9W8P7,A0A5J9WCM4,A0A5J9WH47,A0A5J9WL88,A0A5J9WMW9,A0A5J9WVU3
GO:0009773	BP	photosynthetic electron transport in pho...	0.00152085	7	9	A0A5J9TCN1,A0A5J9U420,A0A5J9UYW9,A0A5J9UZJ4,A0A5J9VUY1,A0A5J9W497,A0A5J9W804
GO:0062197	BP	cellular response to chemical stress	0.00157832	23	66	A0A5J9T035,A0A5J9TAU6,A0A5J9TKE0,A0A5J9TLM4,A0A5J9TM01,A0A5J9TMX2,A0A5J9TPH2,A0A5J9TVS6,A0A5J9TWY1,A0A5J9U0Y5,A0A5J9UGH6,A0A5J9UX86,A0A5J9V0J7,A0A5J9V2Z7,A0A5J9V487,A0A5J9V9W4,A0A5J9VNT3,A0A5J9VW14,A0A5J9WGG1,A0A5J9WHB4,A0A5J9WIL4,A0A5J9WK84,A0A5J9WTJ9
GO:0006164	BP	purine nucleotide biosynthetic process	0.00165494	30	97	A0A5J9SHX2,A0A5J9SJN4,A0A5J9TD54,A0A5J9TEW9,A0A5J9THG1,A0A5J9TPB0,A0A5J9TV85,A0A5J9TWM1,A0A5J9U0G8,A0A5J9U6E7,A0A5J9U9D7,A0A5J9UEP2,A0A5J9UHH4,A0A5J9UY62,A0A5J9UZJ4,A0A5J9UZS3,A0A5J9V6T3,A0A5J9VC45,A0A5J9VFG2,A0A5J9VNB9,A0A5J9VSD3,A0A5J9VUJ1,A0A5J9VY31,A0A5J9W2L9,A0A5J9W5M9,A0A5J9WBB0,A0A5J9WJU2,A0A5J9WL75,A0A5J9WNB4,A0A5J9WP21
GO:0005743	CC	mitochondrial inner membrane	0.00173394	62	258	A0A5J9SGK9,A0A5J9SHX2,A0A5J9SJF5,A0A5J9SQR1,A0A5J9SZX8,A0A5J9SZY2,A0A5J9T0N9,A0A5J9T2A8,A0A5J9T4F4,A0A5J9T5D4,A0A5J9T6Y7,A0A5J9T9Q5,A0A5J9TBA3,A0A5J9TFJ1,A0A5J9TMI3,A0A5J9TQ96,A0A5J9TS59,A0A5J9TSI0,A0A5J9TVF8,A0A5J9TXE0,A0A5J9TXH4,A0A5J9U2C0,A0A5J9U6K3,A0A5J9U8L0,A0A5J9U8Z5,A0A5J9U9D7,A0A5J9UA09,A0A5J9UC91,A0A5J9UCH4,A0A5J9UDI5,A0A5J9UEP2,A0A5J9UUC3,A0A5J9UWZ7,A0A5J9V1M8,A0A5J9V4M4,A0A5J9V5M6,A0A5J9V7C2,A0A5J9V9Q4,A0A5J9VAJ1,A0A5J9VAV8,A0A5J9VFQ8,A0A5J9VGS6,A0A5J9VHQ5,A0A5J9VKP0,A0A5J9VP03,A0A5J9VUU3,A0A5J9VVU0,A0A5J9W0H0,A0A5J9W2L9,A0A5J9W5H4,A0A5J9W718,A0A5J9W9N2,A0A5J9WAZ9,A0A5J9WBJ1,A0A5J9WDS3,A0A5J9WG68,A0A5J9WHK1,A0A5J9WHN8,A0A5J9WII2,A0A5J9WN42,A0A5J9WN55,A0A5J9WRX7
GO:0042254	BP	ribosome biogenesis	0.00187085	90	406	A0A5J9SE55,A0A5J9SHB1,A0A5J9SJ73,A0A5J9SKI9,A0A5J9SKR2,A0A5J9SRJ2,A0A5J9STE0,A0A5J9STR4,A0A5J9SWJ6,A0A5J9SZS4,A0A5J9T0B4,A0A5J9T1F7,A0A5J9T2F8,A0A5J9T581,A0A5J9T5W9,A0A5J9T5Z2,A0A5J9T816,A0A5J9T8T6,A0A5J9TBS3,A0A5J9TE23,A0A5J9TF38,A0A5J9TFG2,A0A5J9TGQ1,A0A5J9TJA7,A0A5J9TMX9,A0A5J9TNC9,A0A5J9TS35,A0A5J9TV05,A0A5J9TX85,A0A5J9TXS8,A0A5J9U6E0,A0A5J9U9F3,A0A5J9U9J1,A0A5J9U9W3,A0A5J9UCG6,A0A5J9UCQ6,A0A5J9UEH7,A0A5J9UF57,A0A5J9UF59,A0A5J9UGR9,A0A5J9UTD1,A0A5J9UV65,A0A5J9UV82,A0A5J9UW68,A0A5J9UWK4,A0A5J9UXU6,A0A5J9UZ80,A0A5J9UZG5,A0A5J9V042,A0A5J9V0T7,A0A5J9V1D5,A0A5J9V6B3,A0A5J9V962,A0A5J9VAD1,A0A5J9VAH2,A0A5J9VDX0,A0A5J9VFK6,A0A5J9VHW6,A0A5J9VIU3,A0A5J9VIY6,A0A5J9VJE3,A0A5J9VL94,A0A5J9VM92,A0A5J9VN70,A0A5J9VPJ3,A0A5J9VQA2,A0A5J9VQF5,A0A5J9VQN5,A0A5J9VS12,A0A5J9VYT3,A0A5J9VZK0,A0A5J9W0G1,A0A5J9W0N0,A0A5J9W8C8,A0A5J9W8U3,A0A5J9W8W2,A0A5J9W8Z9,A0A5J9W9I3,A0A5J9WE90,A0A5J9WEY3,A0A5J9WGT4,A0A5J9WIB2,A0A5J9WIY6,A0A5J9WJ79,A0A5J9WJJ0,A0A5J9WJK5,A0A5J9WK15,A0A5J9WK83,A0A5J9WUI9,A0A5J9WZ06
GO:1901606	BP	alpha-amino acid catabolic process	0.00204385	28	89	A0A5J9SN90,A0A5J9SRN7,A0A5J9TB02,A0A5J9TIS2,A0A5J9TP30,A0A5J9TQL1,A0A5J9TUH2,A0A5J9TWF6,A0A5J9U4K6,A0A5J9UHI1,A0A5J9UKN7,A0A5J9UYV7,A0A5J9V092,A0A5J9V0T4,A0A5J9V2P1,A0A5J9V5U9,A0A5J9V8A4,A0A5J9V8F4,A0A5J9V8T1,A0A5J9V9W0,A0A5J9VBC4,A0A5J9VBE6,A0A5J9VFM5,A0A5J9VWC3,A0A5J9W9G4,A0A5J9WB39,A0A5J9WJV3,A0A5J9WRM1
GO:0071705	BP	nitrogen compound transport	0.00206196	210	1099	A0A5J9SGK9,A0A5J9SIH6,A0A5J9SKK6,A0A5J9SLA0,A0A5J9SQS4,A0A5J9SQW5,A0A5J9SVJ7,A0A5J9SW72,A0A5J9SZP4,A0A5J9SZT0,A0A5J9T081,A0A5J9T0N9,A0A5J9T1U8,A0A5J9T312,A0A5J9T4F7,A0A5J9T5D4,A0A5J9T5E6,A0A5J9T5N3,A0A5J9T7C1,A0A5J9T7X3,A0A5J9T8G9,A0A5J9T9L8,A0A5J9TAW4,A0A5J9TCG4,A0A5J9TD93,A0A5J9TDJ4,A0A5J9TDZ8,A0A5J9TEF7,A0A5J9TEQ5,A0A5J9TEU3,A0A5J9TFM0,A0A5J9TGZ8,A0A5J9TJ95,A0A5J9TJI0,A0A5J9TJU3,A0A5J9TK28,A0A5J9TL61,A0A5J9TLB0,A0A5J9TM39,A0A5J9TMB6,A0A5J9TNZ4,A0A5J9TSS3,A0A5J9TT51,A0A5J9TTP0,A0A5J9TTR5,A0A5J9TUT2,A0A5J9TV23,A0A5J9TW07,A0A5J9TWS2,A0A5J9TX77,A0A5J9TXI0,A0A5J9TXS8,A0A5J9TY78,A0A5J9TZ02,A0A5J9U0J7,A0A5J9U2T9,A0A5J9U3U2,A0A5J9U3V4,A0A5J9U3V6,A0A5J9U440,A0A5J9U458,A0A5J9U5V4,A0A5J9U5Y0,A0A5J9U6M0,A0A5J9U6W4,A0A5J9U7M7,A0A5J9U8C6,A0A5J9U902,A0A5J9U9R9,A0A5J9UAY1,A0A5J9UBD3,A0A5J9UDI5,A0A5J9UE54,A0A5J9UF90,A0A5J9UFQ0,A0A5J9UG70,A0A5J9UGI2,A0A5J9UH26,A0A5J9UI61,A0A5J9UK90,A0A5J9UNT7,A0A5J9UPR2,A0A5J9USG6,A0A5J9UTB6,A0A5J9UU14,A0A5J9UUC3,A0A5J9UVR7,A0A5J9UW76,A0A5J9UWJ9,A0A5J9UWN7,A0A5J9UWW2,A0A5J9UWZ7,A0A5J9UXP3,A0A5J9UYE5,A0A5J9UZ50,A0A5J9V0H4,A0A5J9V0K1,A0A5J9V1M8,A0A5J9V2T7,A0A5J9V368,A0A5J9V3M3,A0A5J9V475,A0A5J9V4G3,A0A5J9V4M4,A0A5J9V4R5,A0A5J9V525,A0A5J9V5B1,A0A5J9V5G8,A0A5J9V5M6,A0A5J9V5S4,A0A5J9V6C5,A0A5J9V7M7,A0A5J9V9K5,A0A5J9V9W5,A0A5J9V9Z4,A0A5J9VA05,A0A5J9VA85,A0A5J9VAJ1,A0A5J9VBI2,A0A5J9VBQ5,A0A5J9VC27,A0A5J9VDA7,A0A5J9VDV8,A0A5J9VE99,A0A5J9VFT9,A0A5J9VFZ2,A0A5J9VGD5,A0A5J9VGK9,A0A5J9VGL0,A0A5J9VGP9,A0A5J9VHQ5,A0A5J9VHW6,A0A5J9VHX4,A0A5J9VI78,A0A5J9VI90,A0A5J9VIF3,A0A5J9VIJ3,A0A5J9VJ56,A0A5J9VJH7,A0A5J9VK59,A0A5J9VK96,A0A5J9VKB7,A0A5J9VKC2,A0A5J9VKP6,A0A5J9VKQ7,A0A5J9VLG9,A0A5J9VLV7,A0A5J9VN57,A0A5J9VPY6,A0A5J9VQZ9,A0A5J9VR56,A0A5J9VR90,A0A5J9VRI2,A0A5J9VRP5,A0A5J9VRP9,A0A5J9VSB3,A0A5J9VUU3,A0A5J9VW89,A0A5J9W0G7,A0A5J9W1B7,A0A5J9W2S0,A0A5J9W2U1,A0A5J9W4V5,A0A5J9W6M3,A0A5J9W7A9,A0A5J9W7Z7,A0A5J9W8C8,A0A5J9W8P7,A0A5J9WA62,A0A5J9WAQ6,A0A5J9WAW6,A0A5J9WB57,A0A5J9WBF7,A0A5J9WBJ1,A0A5J9WBR9,A0A5J9WBY3,A0A5J9WCZ9,A0A5J9WD66,A0A5J9WEV2,A0A5J9WF77,A0A5J9WG68,A0A5J9WG71,A0A5J9WGC7,A0A5J9WGN0,A0A5J9WGV3,A0A5J9WHH4,A0A5J9WHJ2,A0A5J9WHK1,A0A5J9WHK3,A0A5J9WHU1,A0A5J9WHV5,A0A5J9WHY5,A0A5J9WI24,A0A5J9WI85,A0A5J9WIB4,A0A5J9WID4,A0A5J9WIH3,A0A5J9WIV2,A0A5J9WKP2,A0A5J9WM46,A0A5J9WMW9,A0A5J9WNJ9,A0A5J9WPT8,A0A5J9WPX4,A0A5J9WPY6,A0A5J9WRK4,A0A5J9WTD6,A0A5J9WTQ9,A0A5J9WUI9,A0A5J9WVU3
GO:0009144	BP	purine nucleoside triphosphate metabolic...	0.00225676	40	146	A0A5J9SHB6,A0A5J9SHX2,A0A5J9SNR5,A0A5J9T541,A0A5J9T970,A0A5J9T9Y5,A0A5J9TAV5,A0A5J9TFW8,A0A5J9TME5,A0A5J9TMK5,A0A5J9TWC2,A0A5J9TYW2,A0A5J9U8S8,A0A5J9U9D7,A0A5J9UAF2,A0A5J9UEP2,A0A5J9UFZ4,A0A5J9UG67,A0A5J9UGN5,A0A5J9UZJ4,A0A5J9V219,A0A5J9V6T3,A0A5J9V7P6,A0A5J9V9I8,A0A5J9VD62,A0A5J9VEZ4,A0A5J9VFG2,A0A5J9VFW9,A0A5J9VKX2,A0A5J9VLY7,A0A5J9VSD3,A0A5J9VY31,A0A5J9W2L9,A0A5J9W5B5,A0A5J9W6G1,A0A5J9WBB0,A0A5J9WIV3,A0A5J9WJU2,A0A5J9WP21,A0A5J9WRS0
GO:0000313	CC	organellar ribosome	0.0023593	16	41	A0A5J9TNC9,A0A5J9U3V5,A0A5J9UD84,A0A5J9UE66,A0A5J9UGF9,A0A5J9UX39,A0A5J9UZZ7,A0A5J9V2J6,A0A5J9V7P5,A0A5J9VNG3,A0A5J9VTE5,A0A5J9W923,A0A5J9WEY3,A0A5J9WH70,A0A5J9WIW8,Q3BCM1
GO:0051649	BP	establishment of localization in cell	0.00258174	126	612	A0A5J9SGK9,A0A5J9SK57,A0A5J9SQS4,A0A5J9SQW5,A0A5J9STB3,A0A5J9T1U8,A0A5J9T312,A0A5J9T4F7,A0A5J9T4J5,A0A5J9T5E6,A0A5J9T5N3,A0A5J9T7X3,A0A5J9T9L8,A0A5J9T9Q2,A0A5J9TAW4,A0A5J9TCG4,A0A5J9TDJ4,A0A5J9TDZ8,A0A5J9TEQ5,A0A5J9TEU3,A0A5J9TFM0,A0A5J9TFN2,A0A5J9TGZ8,A0A5J9TJI0,A0A5J9TL91,A0A5J9TM39,A0A5J9TMX0,A0A5J9TT51,A0A5J9TTP0,A0A5J9TV23,A0A5J9TXS8,A0A5J9TYT2,A0A5J9TYT6,A0A5J9TZ10,A0A5J9U2T9,A0A5J9U440,A0A5J9U458,A0A5J9U5V4,A0A5J9U6M0,A0A5J9U6W4,A0A5J9U8C6,A0A5J9UAA7,A0A5J9UAY1,A0A5J9UE54,A0A5J9UF90,A0A5J9UFS9,A0A5J9UG70,A0A5J9UGI2,A0A5J9UGV1,A0A5J9UK90,A0A5J9UPR2,A0A5J9UTB6,A0A5J9UU14,A0A5J9UUJ7,A0A5J9UVF8,A0A5J9UW76,A0A5J9UWW2,A0A5J9UXP3,A0A5J9UYE5,A0A5J9V0H4,A0A5J9V0K1,A0A5J9V1M8,A0A5J9V368,A0A5J9V3M3,A0A5J9V5B1,A0A5J9V5G8,A0A5J9V5M6,A0A5J9V5S4,A0A5J9V6C5,A0A5J9V7C2,A0A5J9V9K5,A0A5J9VDV8,A0A5J9VE99,A0A5J9VFT9,A0A5J9VGL0,A0A5J9VGZ4,A0A5J9VHW6,A0A5J9VHY0,A0A5J9VI78,A0A5J9VJH7,A0A5J9VK96,A0A5J9VKC2,A0A5J9VKL6,A0A5J9VKP6,A0A5J9VN57,A0A5J9VNC5,A0A5J9VNE4,A0A5J9VPY6,A0A5J9VQA2,A0A5J9VQZ9,A0A5J9VR56,A0A5J9VRP5,A0A5J9VSE3,A0A5J9VYJ4,A0A5J9VZV2,A0A5J9W0G7,A0A5J9W8C8,A0A5J9W8P7,A0A5J9WA62,A0A5J9WAW6,A0A5J9WBN9,A0A5J9WBY3,A0A5J9WG71,A0A5J9WGN0,A0A5J9WGV3,A0A5J9WHH4,A0A5J9WHJ2,A0A5J9WHK1,A0A5J9WHK3,A0A5J9WI24,A0A5J9WI85,A0A5J9WID4,A0A5J9WIV2,A0A5J9WJP7,A0A5J9WKP2,A0A5J9WL23,A0A5J9WMW9,A0A5J9WNJ9,A0A5J9WPT8,A0A5J9WPX4,A0A5J9WPY6,A0A5J9WRB2,A0A5J9WTH6,A0A5J9WTZ9,A0A5J9WUI9,A0A5J9WVU3
GO:0005681	CC	spliceosomal complex	0.00270574	45	175	A0A5J9SHJ7,A0A5J9SIC4,A0A5J9SKG1,A0A5J9SV80,A0A5J9T2C4,A0A5J9T576,A0A5J9T8R6,A0A5J9TB64,A0A5J9TC76,A0A5J9TKL7,A0A5J9TLU7,A0A5J9TMR2,A0A5J9TNA8,A0A5J9TP10,A0A5J9TS35,A0A5J9U1C6,A0A5J9U384,A0A5J9UBN3,A0A5J9UFT3,A0A5J9UHB0,A0A5J9UWT3,A0A5J9UZ83,A0A5J9V4J8,A0A5J9V860,A0A5J9V9T8,A0A5J9VB61,A0A5J9VBF8,A0A5J9VCA4,A0A5J9VDM9,A0A5J9VE68,A0A5J9VP13,A0A5J9VP19,A0A5J9W0B0,A0A5J9W326,A0A5J9W455,A0A5J9W4D0,A0A5J9W6D5,A0A5J9WAE7,A0A5J9WB75,A0A5J9WD28,A0A5J9WEE2,A0A5J9WHV3,A0A5J9WKX3,A0A5J9WL97,A0A5J9WLY8
GO:0051028	BP	mRNA transport	0.00353121	22	65	A0A5J9T5N3,A0A5J9TDJ4,A0A5J9TEQ5,A0A5J9TXI0,A0A5J9U3U2,A0A5J9U5V4,A0A5J9UBD3,A0A5J9UG70,A0A5J9UGI2,A0A5J9UK90,A0A5J9UWN7,A0A5J9UYE5,A0A5J9V0K1,A0A5J9VFZ2,A0A5J9VGL0,A0A5J9VI78,A0A5J9VKC2,A0A5J9W8C8,A0A5J9WG71,A0A5J9WHH4,A0A5J9WHJ2,A0A5J9WKP2
GO:0009205	BP	purine ribonucleoside triphosphate metab...	0.00353121	39	144	A0A5J9SHB6,A0A5J9SHX2,A0A5J9SNR5,A0A5J9T541,A0A5J9T970,A0A5J9T9Y5,A0A5J9TAV5,A0A5J9TFW8,A0A5J9TME5,A0A5J9TMK5,A0A5J9TWC2,A0A5J9TYW2,A0A5J9U8S8,A0A5J9U9D7,A0A5J9UAF2,A0A5J9UEP2,A0A5J9UG67,A0A5J9UGN5,A0A5J9UZJ4,A0A5J9V219,A0A5J9V6T3,A0A5J9V7P6,A0A5J9V9I8,A0A5J9VD62,A0A5J9VEZ4,A0A5J9VFG2,A0A5J9VFW9,A0A5J9VKX2,A0A5J9VLY7,A0A5J9VSD3,A0A5J9VY31,A0A5J9W2L9,A0A5J9W5B5,A0A5J9W6G1,A0A5J9WBB0,A0A5J9WIV3,A0A5J9WJU2,A0A5J9WP21,A0A5J9WRS0
GO:0016117	BP	carotenoid biosynthetic process	0.00356695	11	22	A0A5J9SEZ4,A0A5J9SL19,A0A5J9T867,A0A5J9TGJ9,A0A5J9TZ03,A0A5J9UX22,A0A5J9V751,A0A5J9VBE6,A0A5J9W1H5,A0A5J9WJC9,A0A5J9WLE9
GO:0016109	BP	tetraterpenoid biosynthetic process	0.00356695	11	22	A0A5J9SEZ4,A0A5J9SL19,A0A5J9T867,A0A5J9TGJ9,A0A5J9TZ03,A0A5J9UX22,A0A5J9V751,A0A5J9VBE6,A0A5J9W1H5,A0A5J9WJC9,A0A5J9WLE9
GO:0010008	CC	endosome membrane	0.0036057	30	104	A0A5J9T028,A0A5J9T2T1,A0A5J9T3D6,A0A5J9T8G9,A0A5J9T9Q2,A0A5J9TAK7,A0A5J9TGQ6,A0A5J9TJI0,A0A5J9TYT6,A0A5J9U9R9,A0A5J9UUJ7,A0A5J9UZ50,A0A5J9V0H4,A0A5J9VDV8,A0A5J9VGP9,A0A5J9VKL6,A0A5J9VR90,A0A5J9VSE3,A0A5J9W1B7,A0A5J9W2Y2,A0A5J9W6M3,A0A5J9W761,A0A5J9WD66,A0A5J9WF30,A0A5J9WGC7,A0A5J9WIV2,A0A5J9WMW9,A0A5J9WPT8,A0A5J9WTH6,A0A5J9WVU3
GO:0019843	MF	rRNA binding	0.00366414	30	106	A0A5J9SGF2,A0A5J9SHF4,A0A5J9SNX8,A0A5J9TNN8,A0A5J9TWQ2,A0A5J9U2M8,A0A5J9U689,A0A5J9U6E0,A0A5J9U9F3,A0A5J9UAI5,A0A5J9UGF9,A0A5J9UWX6,A0A5J9UX39,A0A5J9V2J3,A0A5J9VBA5,A0A5J9VDK3,A0A5J9VFK6,A0A5J9VIG9,A0A5J9VIY6,A0A5J9VNG3,A0A5J9WBB4,A0A5J9WEY3,A0A5J9WG62,A0A5J9WGE0,A0A5J9WH70,A0A5J9WHE2,A0A5J9WK37,A0A5J9WKQ5,A0A5J9WKT3,Q3BCM1
GO:0016462	MF	pyrophosphatase activity	0.00370824	171	952	A0A5J9SE32,A0A5J9SEB3,A0A5J9SEB5,A0A5J9SEQ5,A0A5J9SG59,A0A5J9SGI7,A0A5J9SH03,A0A5J9SHX2,A0A5J9SHY4,A0A5J9SMA2,A0A5J9SNP4,A0A5J9SQS4,A0A5J9SQT6,A0A5J9SSK3,A0A5J9STQ4,A0A5J9SV74,A0A5J9SVM3,A0A5J9SWA8,A0A5J9SWK8,A0A5J9SXF3,A0A5J9SY89,A0A5J9T145,A0A5J9T1Y8,A0A5J9T2B8,A0A5J9T4E5,A0A5J9T4R6,A0A5J9T612,A0A5J9T6T7,A0A5J9T7A7,A0A5J9T7I5,A0A5J9T8N1,A0A5J9T8X7,A0A5J9T964,A0A5J9T9F9,A0A5J9T9I7,A0A5J9TA69,A0A5J9TA89,A0A5J9TBD3,A0A5J9TBV2,A0A5J9TDC2,A0A5J9TET5,A0A5J9TFM0,A0A5J9TGZ3,A0A5J9TGZ8,A0A5J9TKD2,A0A5J9TLD5,A0A5J9TLJ0,A0A5J9TPT0,A0A5J9TQH5,A0A5J9TSA5,A0A5J9TSK6,A0A5J9TSR0,A0A5J9TTV5,A0A5J9TUC6,A0A5J9TUK9,A0A5J9TVA8,A0A5J9TVC0,A0A5J9TW07,A0A5J9TWB1,A0A5J9TWV7,A0A5J9TWW7,A0A5J9TXF9,A0A5J9TYF4,A0A5J9TYT2,A0A5J9TZY2,A0A5J9U0M8,A0A5J9U107,A0A5J9U3N1,A0A5J9U412,A0A5J9U4G0,A0A5J9U6B0,A0A5J9U6T4,A0A5J9U8L0,A0A5J9U9D7,A0A5J9U9I5,A0A5J9U9Y3,A0A5J9UA02,A0A5J9UDI5,A0A5J9UDP7,A0A5J9UE10,A0A5J9UEM8,A0A5J9UEP2,A0A5J9UF90,A0A5J9UFQ0,A0A5J9UGV3,A0A5J9UHB2,A0A5J9UHI3,A0A5J9UI61,A0A5J9UJC5,A0A5J9UMT4,A0A5J9USY6,A0A5J9UTY3,A0A5J9UU08,A0A5J9UU64,A0A5J9UV57,A0A5J9UWJ9,A0A5J9UXA5,A0A5J9UXH3,A0A5J9UXW7,A0A5J9UY99,A0A5J9UYR1,A0A5J9UYX8,A0A5J9UZ50,A0A5J9UZ69,A0A5J9UZF4,A0A5J9V082,A0A5J9V0R7,A0A5J9V1A2,A0A5J9V3G0,A0A5J9V499,A0A5J9V525,A0A5J9V5B1,A0A5J9V6D9,A0A5J9V8S6,A0A5J9V9M3,A0A5J9VA48,A0A5J9VA85,A0A5J9VAH2,A0A5J9VAW3,A0A5J9VBR6,A0A5J9VBY5,A0A5J9VD62,A0A5J9VDA7,A0A5J9VDK1,A0A5J9VE78,A0A5J9VES8,A0A5J9VFH1,A0A5J9VHQ5,A0A5J9VHW6,A0A5J9VHW9,A0A5J9VIF3,A0A5J9VKE8,A0A5J9VKL8,A0A5J9VLV7,A0A5J9VNC5,A0A5J9VNT3,A0A5J9VPA2,A0A5J9VQ86,A0A5J9VR56,A0A5J9VUU3,A0A5J9VW89,A0A5J9VYT3,A0A5J9VZF4,A0A5J9W2U1,A0A5J9W6C5,A0A5J9W6F8,A0A5J9W7Z7,A0A5J9W8R6,A0A5J9W8U3,A0A5J9W8U5,A0A5J9W9T7,A0A5J9WAP0,A0A5J9WB70,A0A5J9WBA5,A0A5J9WCZ9,A0A5J9WDX4,A0A5J9WDX9,A0A5J9WGN6,A0A5J9WGT4,A0A5J9WH39,A0A5J9WHB0,A0A5J9WJ13,A0A5J9WJA6,A0A5J9WJS9,A0A5J9WM90,A0A5J9WMV4,A0A5J9WNB8,A0A5J9WNJ9,A0A5J9WR68,A0A5J9WSI6,A0A5J9WTD6
GO:0140513	CC	nuclear protein-containing complex	0.00375339	177	912	A0A5J9SHJ7,A0A5J9SIC4,A0A5J9SKG1,A0A5J9SKI9,A0A5J9SP15,A0A5J9SQ99,A0A5J9SQG4,A0A5J9SRJ2,A0A5J9STE0,A0A5J9SU20,A0A5J9SV80,A0A5J9T2C4,A0A5J9T576,A0A5J9T690,A0A5J9T6T0,A0A5J9T6U0,A0A5J9T7S1,A0A5J9T8R6,A0A5J9T8R8,A0A5J9TA21,A0A5J9TA84,A0A5J9TAI9,A0A5J9TB64,A0A5J9TC76,A0A5J9TCH6,A0A5J9TDJ4,A0A5J9TEC1,A0A5J9TEG1,A0A5J9TEQ5,A0A5J9TFK7,A0A5J9TGS9,A0A5J9TH26,A0A5J9THH7,A0A5J9THL8,A0A5J9TJS0,A0A5J9TKL7,A0A5J9TLJ0,A0A5J9TLU7,A0A5J9TMG4,A0A5J9TMR2,A0A5J9TNA8,A0A5J9TNC7,A0A5J9TNJ6,A0A5J9TP10,A0A5J9TS35,A0A5J9TT49,A0A5J9TTU8,A0A5J9TVX5,A0A5J9TX68,A0A5J9TXI0,A0A5J9TYL0,A0A5J9TZU2,A0A5J9TZV2,A0A5J9U1C6,A0A5J9U253,A0A5J9U384,A0A5J9U3U2,A0A5J9U5V4,A0A5J9U6L4,A0A5J9U7F6,A0A5J9U9I3,A0A5J9U9S2,A0A5J9U9S3,A0A5J9UBD3,A0A5J9UBN3,A0A5J9UDD3,A0A5J9UEY5,A0A5J9UFT3,A0A5J9UG70,A0A5J9UGA9,A0A5J9UGI2,A0A5J9UGM9,A0A5J9UGQ7,A0A5J9UHB0,A0A5J9UK90,A0A5J9URP9,A0A5J9UUI2,A0A5J9UV10,A0A5J9UWN7,A0A5J9UWQ7,A0A5J9UWT3,A0A5J9UX27,A0A5J9UYE5,A0A5J9UZ83,A0A5J9V0K1,A0A5J9V1D5,A0A5J9V407,A0A5J9V4J8,A0A5J9V5G8,A0A5J9V855,A0A5J9V860,A0A5J9V9T8,A0A5J9V9U7,A0A5J9VB61,A0A5J9VBF8,A0A5J9VC84,A0A5J9VCA4,A0A5J9VDH9,A0A5J9VDM4,A0A5J9VDM9,A0A5J9VE07,A0A5J9VE68,A0A5J9VFZ2,A0A5J9VGL0,A0A5J9VGV7,A0A5J9VGZ1,A0A5J9VGZ9,A0A5J9VI78,A0A5J9VIW4,A0A5J9VIX5,A0A5J9VJ60,A0A5J9VJ80,A0A5J9VJE3,A0A5J9VKC2,A0A5J9VKE7,A0A5J9VKY2,A0A5J9VLG9,A0A5J9VLK9,A0A5J9VM50,A0A5J9VMJ6,A0A5J9VMP6,A0A5J9VNC9,A0A5J9VNQ3,A0A5J9VP13,A0A5J9VP19,A0A5J9VQN5,A0A5J9VR25,A0A5J9VRE9,A0A5J9VRL2,A0A5J9VSL1,A0A5J9VT82,A0A5J9VUT9,A0A5J9W0B0,A0A5J9W0C9,A0A5J9W1D0,A0A5J9W326,A0A5J9W455,A0A5J9W4D0,A0A5J9W4T4,A0A5J9W5N3,A0A5J9W615,A0A5J9W6D5,A0A5J9W8C8,A0A5J9W8Y9,A0A5J9WAE7,A0A5J9WAS9,A0A5J9WAW8,A0A5J9WB75,A0A5J9WBT9,A0A5J9WBX5,A0A5J9WD28,A0A5J9WD85,A0A5J9WEE2,A0A5J9WEY6,A0A5J9WF78,A0A5J9WG71,A0A5J9WGN6,A0A5J9WHJ2,A0A5J9WHV3,A0A5J9WI24,A0A5J9WIJ4,A0A5J9WK83,A0A5J9WKP2,A0A5J9WKX3,A0A5J9WL85,A0A5J9WL97,A0A5J9WLY8,A0A5J9WM34,A0A5J9WNL6,A0A5J9WPB1,A0A5J9WQD2,A0A5J9WR40,A0A5J9WS87,A0A5J9WSD4,A0A5J9WSK7,A0A5J9WTZ9,A0A5J9WUI9
GO:0009060	BP	aerobic respiration	0.00379302	36	130	A0A5J9SHX2,A0A5J9SZX8,A0A5J9T5H8,A0A5J9TB35,A0A5J9TD31,A0A5J9THJ7,A0A5J9TL03,A0A5J9TWF6,A0A5J9TXA3,A0A5J9TXH4,A0A5J9TXM4,A0A5J9TZ03,A0A5J9TZV0,A0A5J9U6K3,A0A5J9U9D7,A0A5J9UAB0,A0A5J9UBB8,A0A5J9UEP2,A0A5J9UJ79,A0A5J9UTA4,A0A5J9V2L9,A0A5J9V9J4,A0A5J9VBA9,A0A5J9VGC9,A0A5J9VGS6,A0A5J9VJV0,A0A5J9VJX4,A0A5J9VQ77,A0A5J9W0H0,A0A5J9W2L9,A0A5J9W718,A0A5J9WA76,A0A5J9WDV4,A0A5J9WL46,A0A5J9WN42,A0A5J9WRX7
GO:0044238	BP	primary metabolic process	0.00379302	1834	11656	A0A5J9SCS2,A0A5J9SD09,A0A5J9SD38,A0A5J9SD60,A0A5J9SD98,A0A5J9SDC4,A0A5J9SDL3,A0A5J9SDQ4,A0A5J9SDW2,A0A5J9SE17,A0A5J9SE55,A0A5J9SET6,A0A5J9SEV8,A0A5J9SEX8,A0A5J9SEZ4,A0A5J9SF44,A0A5J9SFE6,A0A5J9SFI2,A0A5J9SFZ1,A0A5J9SG08,A0A5J9SG20,A0A5J9SG77,A0A5J9SGD1,A0A5J9SGF2,A0A5J9SGG9,A0A5J9SGI7,A0A5J9SGS0,A0A5J9SGT5,A0A5J9SHB6,A0A5J9SHF0,A0A5J9SHF4,A0A5J9SHJ7,A0A5J9SHU1,A0A5J9SHW0,A0A5J9SHX2,A0A5J9SHY0,A0A5J9SI73,A0A5J9SI81,A0A5J9SIC4,A0A5J9SIK1,A0A5J9SIK5,A0A5J9SIS6,A0A5J9SIZ5,A0A5J9SJ18,A0A5J9SJ45,A0A5J9SJ61,A0A5J9SJ65,A0A5J9SJ92,A0A5J9SJJ4,A0A5J9SJJ7,A0A5J9SJK8,A0A5J9SJM6,A0A5J9SJN4,A0A5J9SJT2,A0A5J9SK41,A0A5J9SK57,A0A5J9SKA8,A0A5J9SKA9,A0A5J9SKG1,A0A5J9SKI9,A0A5J9SKJ5,A0A5J9SKW0,A0A5J9SL19,A0A5J9SL81,A0A5J9SLA9,A0A5J9SLJ7,A0A5J9SLT1,A0A5J9SLU1,A0A5J9SMG6,A0A5J9SN03,A0A5J9SN83,A0A5J9SN90,A0A5J9SNE8,A0A5J9SNH6,A0A5J9SNI6,A0A5J9SNR5,A0A5J9SNX8,A0A5J9SNZ9,A0A5J9SP95,A0A5J9SPD0,A0A5J9SQ03,A0A5J9SQ27,A0A5J9SQ81,A0A5J9SQ99,A0A5J9SQA3,A0A5J9SQG3,A0A5J9SQW9,A0A5J9SQZ5,A0A5J9SR95,A0A5J9SRB4,A0A5J9SRH3,A0A5J9SRM3,A0A5J9SRN7,A0A5J9SRS0,A0A5J9SRT8,A0A5J9SRY2,A0A5J9SRZ3,A0A5J9SSK3,A0A5J9SSK9,A0A5J9SSZ5,A0A5J9STE0,A0A5J9STR4,A0A5J9STT3,A0A5J9STU5,A0A5J9STW9,A0A5J9STX9,A0A5J9SU20,A0A5J9SU24,A0A5J9SU31,A0A5J9SUB3,A0A5J9SUD8,A0A5J9SUK6,A0A5J9SUT4,A0A5J9SV67,A0A5J9SV68,A0A5J9SV80,A0A5J9SVK5,A0A5J9SVU7,A0A5J9SVW4,A0A5J9SVZ7,A0A5J9SW14,A0A5J9SW74,A0A5J9SW85,A0A5J9SWU8,A0A5J9SWW3,A0A5J9SX22,A0A5J9SX98,A0A5J9SXF3,A0A5J9SXG4,A0A5J9SXJ5,A0A5J9SXL2,A0A5J9SXQ8,A0A5J9SXT8,A0A5J9SYB4,A0A5J9SYE0,A0A5J9SYJ6,A0A5J9SYM4,A0A5J9SZA2,A0A5J9SZC3,A0A5J9SZE6,A0A5J9SZM4,A0A5J9SZR8,A0A5J9T011,A0A5J9T021,A0A5J9T050,A0A5J9T060,A0A5J9T078,A0A5J9T0B4,A0A5J9T0E7,A0A5J9T0K3,A0A5J9T0K6,A0A5J9T0L0,A0A5J9T0Q2,A0A5J9T0R3,A0A5J9T0U7,A0A5J9T0Y2,A0A5J9T0Y3,A0A5J9T0Z1,A0A5J9T119,A0A5J9T120,A0A5J9T123,A0A5J9T134,A0A5J9T181,A0A5J9T183,A0A5J9T1B4,A0A5J9T1F7,A0A5J9T1H4,A0A5J9T1K0,A0A5J9T1N2,A0A5J9T1Q1,A0A5J9T1X5,A0A5J9T1X6,A0A5J9T1Y8,A0A5J9T251,A0A5J9T258,A0A5J9T271,A0A5J9T284,A0A5J9T2B8,A0A5J9T2B9,A0A5J9T2C4,A0A5J9T2E2,A0A5J9T2F8,A0A5J9T2J6,A0A5J9T2N6,A0A5J9T2T1,A0A5J9T2T2,A0A5J9T2W4,A0A5J9T326,A0A5J9T3B0,A0A5J9T3B9,A0A5J9T3D6,A0A5J9T3M4,A0A5J9T3Z4,A0A5J9T417,A0A5J9T427,A0A5J9T487,A0A5J9T4K1,A0A5J9T4K5,A0A5J9T4T0,A0A5J9T4W5,A0A5J9T4Z2,A0A5J9T4Z9,A0A5J9T541,A0A5J9T548,A0A5J9T563,A0A5J9T576,A0A5J9T581,A0A5J9T5D4,A0A5J9T5H8,A0A5J9T5J7,A0A5J9T5J8,A0A5J9T5P2,A0A5J9T5P3,A0A5J9T5W4,A0A5J9T5W9,A0A5J9T5X0,A0A5J9T5Y0,A0A5J9T5Z2,A0A5J9T612,A0A5J9T625,A0A5J9T683,A0A5J9T690,A0A5J9T6B1,A0A5J9T6T0,A0A5J9T6T2,A0A5J9T6U0,A0A5J9T6U9,A0A5J9T6X1,A0A5J9T6Y1,A0A5J9T6Y7,A0A5J9T7A0,A0A5J9T7H8,A0A5J9T7Q5,A0A5J9T7R9,A0A5J9T7S1,A0A5J9T7W1,A0A5J9T7Y8,A0A5J9T816,A0A5J9T834,A0A5J9T867,A0A5J9T8B4,A0A5J9T8C1,A0A5J9T8G3,A0A5J9T8H2,A0A5J9T8H4,A0A5J9T8J3,A0A5J9T8K8,A0A5J9T8M5,A0A5J9T8N9,A0A5J9T8R6,A0A5J9T8R8,A0A5J9T8S5,A0A5J9T8T6,A0A5J9T8X7,A0A5J9T8X8,A0A5J9T8Y2,A0A5J9T924,A0A5J9T970,A0A5J9T979,A0A5J9T997,A0A5J9T9C0,A0A5J9T9C8,A0A5J9T9Q7,A0A5J9T9R0,A0A5J9T9R3,A0A5J9T9S0,A0A5J9T9X7,A0A5J9T9X9,A0A5J9T9Y5,A0A5J9T9Y9,A0A5J9TA15,A0A5J9TA21,A0A5J9TA29,A0A5J9TA51,A0A5J9TA84,A0A5J9TA88,A0A5J9TA90,A0A5J9TA93,A0A5J9TAD2,A0A5J9TAH0,A0A5J9TAI9,A0A5J9TAR5,A0A5J9TAS1,A0A5J9TAS7,A0A5J9TAV1,A0A5J9TAV5,A0A5J9TAZ8,A0A5J9TB02,A0A5J9TB10,A0A5J9TB35,A0A5J9TB64,A0A5J9TB73,A0A5J9TBA2,A0A5J9TBB0,A0A5J9TBD2,A0A5J9TBF5,A0A5J9TBK7,A0A5J9TBL7,A0A5J9TBL9,A0A5J9TBP3,A0A5J9TBQ4,A0A5J9TBR2,A0A5J9TBS1,A0A5J9TBT0,A0A5J9TBV4,A0A5J9TBW7,A0A5J9TBW9,A0A5J9TC05,A0A5J9TC12,A0A5J9TC13,A0A5J9TC22,A0A5J9TC36,A0A5J9TC58,A0A5J9TC62,A0A5J9TC63,A0A5J9TC76,A0A5J9TC87,A0A5J9TCA9,A0A5J9TCE1,A0A5J9TCF0,A0A5J9TCG4,A0A5J9TCH6,A0A5J9TCN3,A0A5J9TCT8,A0A5J9TD18,A0A5J9TD31,A0A5J9TD54,A0A5J9TD93,A0A5J9TDC2,A0A5J9TDE6,A0A5J9TDG2,A0A5J9TDJ4,A0A5J9TDQ9,A0A5J9TDS3,A0A5J9TDS9,A0A5J9TDW1,A0A5J9TDX6,A0A5J9TE23,A0A5J9TE80,A0A5J9TEB0,A0A5J9TEC1,A0A5J9TEF3,A0A5J9TEG1,A0A5J9TEG9,A0A5J9TEL4,A0A5J9TEM6,A0A5J9TER0,A0A5J9TES9,A0A5J9TET5,A0A5J9TEW9,A0A5J9TEX3,A0A5J9TF09,A0A5J9TF38,A0A5J9TF52,A0A5J9TF60,A0A5J9TF68,A0A5J9TF85,A0A5J9TF95,A0A5J9TFD8,A0A5J9TFE1,A0A5J9TFG2,A0A5J9TFI1,A0A5J9TFK7,A0A5J9TFL2,A0A5J9TFL7,A0A5J9TFM0,A0A5J9TFM3,A0A5J9TFP9,A0A5J9TFS0,A0A5J9TFT4,A0A5J9TFU1,A0A5J9TFU5,A0A5J9TFW8,A0A5J9TFX1,A0A5J9TFZ0,A0A5J9TG37,A0A5J9TGC8,A0A5J9TGJ9,A0A5J9TGL8,A0A5J9TGQ1,A0A5J9TGQ5,A0A5J9TGR1,A0A5J9TGS0,A0A5J9TGU8,A0A5J9TGZ9,A0A5J9TH03,A0A5J9TH06,A0A5J9TH24,A0A5J9TH26,A0A5J9TH38,A0A5J9TH45,A0A5J9TH58,A0A5J9TH61,A0A5J9THB7,A0A5J9THG1,A0A5J9THH7,A0A5J9THL8,A0A5J9THR3,A0A5J9THR4,A0A5J9THR8,A0A5J9THU5,A0A5J9THW3,A0A5J9THX6,A0A5J9TI79,A0A5J9TI81,A0A5J9TI86,A0A5J9TIA0,A0A5J9TIA6,A0A5J9TIS2,A0A5J9TIZ2,A0A5J9TJ28,A0A5J9TJ31,A0A5J9TJ65,A0A5J9TJ95,A0A5J9TJA7,A0A5J9TJD7,A0A5J9TJJ4,A0A5J9TJM9,A0A5J9TJQ2,A0A5J9TJS0,A0A5J9TJS9,A0A5J9TJV6,A0A5J9TJY1,A0A5J9TJY4,A0A5J9TK44,A0A5J9TKP5,A0A5J9TKQ3,A0A5J9TKT0,A0A5J9TKX1,A0A5J9TKX9,A0A5J9TKY7,A0A5J9TL82,A0A5J9TLH0,A0A5J9TLJ0,A0A5J9TLN5,A0A5J9TLU3,A0A5J9TLU7,A0A5J9TLW6,A0A5J9TLX5,A0A5J9TLY1,A0A5J9TLZ9,A0A5J9TM07,A0A5J9TM26,A0A5J9TM41,A0A5J9TMB5,A0A5J9TME4,A0A5J9TME5,A0A5J9TMG4,A0A5J9TMI6,A0A5J9TMK5,A0A5J9TMK6,A0A5J9TMM2,A0A5J9TMP5,A0A5J9TMR2,A0A5J9TMS0,A0A5J9TMT3,A0A5J9TMU1,A0A5J9TMX9,A0A5J9TMY7,A0A5J9TN14,A0A5J9TN16,A0A5J9TN21,A0A5J9TN49,A0A5J9TN50,A0A5J9TN61,A0A5J9TN88,A0A5J9TN96,A0A5J9TNA8,A0A5J9TNC3,A0A5J9TNC7,A0A5J9TNC9,A0A5J9TNG8,A0A5J9TNJ6,A0A5J9TNN8,A0A5J9TNP0,A0A5J9TNP6,A0A5J9TNW9,A0A5J9TNX5,A0A5J9TP10,A0A5J9TP17,A0A5J9TP29,A0A5J9TP30,A0A5J9TP52,A0A5J9TP82,A0A5J9TPA1,A0A5J9TPB0,A0A5J9TPE1,A0A5J9TPS0,A0A5J9TPS7,A0A5J9TPW4,A0A5J9TQ09,A0A5J9TQ66,A0A5J9TQ68,A0A5J9TQH5,A0A5J9TQJ4,A0A5J9TQL1,A0A5J9TQR3,A0A5J9TQZ1,A0A5J9TR01,A0A5J9TRA0,A0A5J9TRB5,A0A5J9TRH8,A0A5J9TRJ0,A0A5J9TRP5,A0A5J9TRT2,A0A5J9TRX8,A0A5J9TRY9,A0A5J9TS30,A0A5J9TS35,A0A5J9TS36,A0A5J9TS53,A0A5J9TS95,A0A5J9TSA1,A0A5J9TSA5,A0A5J9TSC2,A0A5J9TSD2,A0A5J9TSD5,A0A5J9TSE6,A0A5J9TSI1,A0A5J9TSJ3,A0A5J9TSK6,A0A5J9TSS5,A0A5J9TSV6,A0A5J9TT26,A0A5J9TT49,A0A5J9TT85,A0A5J9TTI3,A0A5J9TTI5,A0A5J9TTM3,A0A5J9TTU8,A0A5J9TTW9,A0A5J9TTY6,A0A5J9TU20,A0A5J9TU46,A0A5J9TU49,A0A5J9TU53,A0A5J9TUA0,A0A5J9TUD5,A0A5J9TUF0,A0A5J9TUH2,A0A5J9TUI3,A0A5J9TUK9,A0A5J9TUQ2,A0A5J9TUV9,A0A5J9TV04,A0A5J9TV05,A0A5J9TV64,A0A5J9TV85,A0A5J9TV95,A0A5J9TVA8,A0A5J9TVC7,A0A5J9TVK1,A0A5J9TVP6,A0A5J9TVQ8,A0A5J9TVR3,A0A5J9TVS7,A0A5J9TVW0,A0A5J9TVX3,A0A5J9TVX5,A0A5J9TVY8,A0A5J9TVZ7,A0A5J9TW20,A0A5J9TW21,A0A5J9TW69,A0A5J9TW74,A0A5J9TWC2,A0A5J9TWE4,A0A5J9TWF6,A0A5J9TWJ6,A0A5J9TWJ9,A0A5J9TWM1,A0A5J9TWN1,A0A5J9TWN6,A0A5J9TWQ2,A0A5J9TWY7,A0A5J9TX00,A0A5J9TX39,A0A5J9TX40,A0A5J9TX68,A0A5J9TX83,A0A5J9TX85,A0A5J9TX97,A0A5J9TXA3,A0A5J9TXC1,A0A5J9TXD1,A0A5J9TXF3,A0A5J9TXI1,A0A5J9TXI3,A0A5J9TXJ5,A0A5J9TXK5,A0A5J9TXK6,A0A5J9TXM4,A0A5J9TXP7,A0A5J9TXP8,A0A5J9TXU0,A0A5J9TXU7,A0A5J9TY24,A0A5J9TY91,A0A5J9TYE4,A0A5J9TYG3,A0A5J9TYI0,A0A5J9TYK6,A0A5J9TYL0,A0A5J9TYV2,A0A5J9TYW2,A0A5J9TYX7,A0A5J9TZ01,A0A5J9TZ02,A0A5J9TZ03,A0A5J9TZ29,A0A5J9TZ39,A0A5J9TZ50,A0A5J9TZ64,A0A5J9TZ68,A0A5J9TZ77,A0A5J9TZ85,A0A5J9TZ87,A0A5J9TZC1,A0A5J9TZD3,A0A5J9TZD5,A0A5J9TZP1,A0A5J9TZU2,A0A5J9TZV0,A0A5J9TZV2,A0A5J9TZY2,A0A5J9TZZ3,A0A5J9TZZ9,A0A5J9U012,A0A5J9U036,A0A5J9U090,A0A5J9U0G8,A0A5J9U0I9,A0A5J9U0L3,A0A5J9U0M8,A0A5J9U0Q8,A0A5J9U0T5,A0A5J9U0Y5,A0A5J9U0Z4,A0A5J9U107,A0A5J9U132,A0A5J9U1C6,A0A5J9U1R9,A0A5J9U1U5,A0A5J9U1V8,A0A5J9U1Y6,A0A5J9U200,A0A5J9U253,A0A5J9U2H4,A0A5J9U2J1,A0A5J9U2K8,A0A5J9U2M8,A0A5J9U2R8,A0A5J9U2T4,A0A5J9U2U2,A0A5J9U2X9,A0A5J9U382,A0A5J9U384,A0A5J9U3B3,A0A5J9U3B5,A0A5J9U3F2,A0A5J9U3N1,A0A5J9U3Q6,A0A5J9U3R5,A0A5J9U3S7,A0A5J9U3U2,A0A5J9U3X7,A0A5J9U3Z9,A0A5J9U429,A0A5J9U4D0,A0A5J9U4D2,A0A5J9U4D7,A0A5J9U4K6,A0A5J9U4P1,A0A5J9U4P7,A0A5J9U4Q5,A0A5J9U563,A0A5J9U5F9,A0A5J9U5G7,A0A5J9U5I1,A0A5J9U5I4,A0A5J9U5M8,A0A5J9U5S6,A0A5J9U5U0,A0A5J9U623,A0A5J9U641,A0A5J9U689,A0A5J9U6A9,A0A5J9U6B0,A0A5J9U6D6,A0A5J9U6D8,A0A5J9U6E0,A0A5J9U6E2,A0A5J9U6E7,A0A5J9U6I4,A0A5J9U6J4,A0A5J9U6K1,A0A5J9U6K3,A0A5J9U6M4,A0A5J9U6Q2,A0A5J9U6Q5,A0A5J9U6R0,A0A5J9U6W4,A0A5J9U798,A0A5J9U7C0,A0A5J9U7F6,A0A5J9U7H3,A0A5J9U7N0,A0A5J9U7P7,A0A5J9U7R1,A0A5J9U7X4,A0A5J9U801,A0A5J9U818,A0A5J9U833,A0A5J9U834,A0A5J9U868,A0A5J9U871,A0A5J9U896,A0A5J9U8B7,A0A5J9U8B9,A0A5J9U8C6,A0A5J9U8E3,A0A5J9U8E4,A0A5J9U8F7,A0A5J9U8L0,A0A5J9U8N8,A0A5J9U8P7,A0A5J9U8Q6,A0A5J9U8S0,A0A5J9U8S8,A0A5J9U942,A0A5J9U959,A0A5J9U964,A0A5J9U9D7,A0A5J9U9D8,A0A5J9U9F4,A0A5J9U9I3,A0A5J9U9J1,A0A5J9U9J7,A0A5J9U9J8,A0A5J9U9L3,A0A5J9U9S2,A0A5J9U9S3,A0A5J9U9S8,A0A5J9U9W3,A0A5J9U9X0,A0A5J9U9Z6,A0A5J9UA20,A0A5J9UA43,A0A5J9UA47,A0A5J9UAC6,A0A5J9UAF2,A0A5J9UAF7,A0A5J9UAG6,A0A5J9UAG7,A0A5J9UAI5,A0A5J9UAJ6,A0A5J9UAK4,A0A5J9UAK8,A0A5J9UAM5,A0A5J9UAR4,A0A5J9UAU4,A0A5J9UAV3,A0A5J9UB89,A0A5J9UBD3,A0A5J9UBN3,A0A5J9UBN5,A0A5J9UBS8,A0A5J9UBY0,A0A5J9UC11,A0A5J9UC83,A0A5J9UC91,A0A5J9UC93,A0A5J9UCE6,A0A5J9UCG6,A0A5J9UCL4,A0A5J9UCL8,A0A5J9UCM2,A0A5J9UCN1,A0A5J9UCN7,A0A5J9UCQ5,A0A5J9UCQ6,A0A5J9UCQ9,A0A5J9UD37,A0A5J9UD59,A0A5J9UD84,A0A5J9UDD3,A0A5J9UDD9,A0A5J9UDI2,A0A5J9UE50,A0A5J9UE51,A0A5J9UE63,A0A5J9UE66,A0A5J9UE70,A0A5J9UE85,A0A5J9UEB8,A0A5J9UED6,A0A5J9UEF8,A0A5J9UEH7,A0A5J9UEP1,A0A5J9UEP2,A0A5J9UEP8,A0A5J9UEX7,A0A5J9UEY5,A0A5J9UEZ1,A0A5J9UF35,A0A5J9UF57,A0A5J9UF59,A0A5J9UF74,A0A5J9UF78,A0A5J9UFA1,A0A5J9UFF1,A0A5J9UFI7,A0A5J9UFI8,A0A5J9UFP0,A0A5J9UFZ4,A0A5J9UG20,A0A5J9UG67,A0A5J9UG69,A0A5J9UG79,A0A5J9UGA9,A0A5J9UGC8,A0A5J9UGF9,A0A5J9UGH8,A0A5J9UGM9,A0A5J9UGN5,A0A5J9UGP6,A0A5J9UGQ5,A0A5J9UGW4,A0A5J9UH30,A0A5J9UH69,A0A5J9UHB0,A0A5J9UHB1,A0A5J9UHC6,A0A5J9UHH4,A0A5J9UHI1,A0A5J9UHM8,A0A5J9UHR7,A0A5J9UHT4,A0A5J9UHY8,A0A5J9UI34,A0A5J9UIE2,A0A5J9UIK0,A0A5J9UIS2,A0A5J9UIT9,A0A5J9UIZ1,A0A5J9UJ03,A0A5J9UJ27,A0A5J9UJ79,A0A5J9UJ82,A0A5J9UJE5,A0A5J9UJP5,A0A5J9UJZ3,A0A5J9UK16,A0A5J9UKN7,A0A5J9UKR8,A0A5J9UL68,A0A5J9UL74,A0A5J9ULI4,A0A5J9ULY8,A0A5J9ULZ7,A0A5J9UMD9,A0A5J9UMG0,A0A5J9UN75,A0A5J9UN83,A0A5J9UNA1,A0A5J9UND8,A0A5J9UPC8,A0A5J9UPG2,A0A5J9UPJ3,A0A5J9UQ88,A0A5J9UQH4,A0A5J9UQI9,A0A5J9UQJ7,A0A5J9UQL3,A0A5J9UQX6,A0A5J9UR04,A0A5J9URL6,A0A5J9URN3,A0A5J9URP9,A0A5J9URQ4,A0A5J9URR2,A0A5J9UT96,A0A5J9UTA4,A0A5J9UTA9,A0A5J9UTH9,A0A5J9UU71,A0A5J9UUI2,A0A5J9UUJ2,A0A5J9UUP0,A0A5J9UUY2,A0A5J9UUY4,A0A5J9UV10,A0A5J9UV65,A0A5J9UV75,A0A5J9UV82,A0A5J9UVI6,A0A5J9UVJ3,A0A5J9UVK7,A0A5J9UVM4,A0A5J9UVN4,A0A5J9UVU5,A0A5J9UVV9,A0A5J9UVW1,A0A5J9UVX4,A0A5J9UW67,A0A5J9UW68,A0A5J9UW74,A0A5J9UWA8,A0A5J9UWE8,A0A5J9UWJ5,A0A5J9UWK4,A0A5J9UWN2,A0A5J9UWN3,A0A5J9UWQ0,A0A5J9UWQ7,A0A5J9UWR1,A0A5J9UWS5,A0A5J9UWT1,A0A5J9UWT8,A0A5J9UWW2,A0A5J9UWX6,A0A5J9UX22,A0A5J9UX27,A0A5J9UX39,A0A5J9UX69,A0A5J9UXA7,A0A5J9UXC0,A0A5J9UXH3,A0A5J9UXL9,A0A5J9UXM8,A0A5J9UXS5,A0A5J9UXU6,A0A5J9UXU8,A0A5J9UXV4,A0A5J9UXZ0,A0A5J9UXZ8,A0A5J9UY10,A0A5J9UY62,A0A5J9UYA0,A0A5J9UYH1,A0A5J9UYJ0,A0A5J9UYL1,A0A5J9UYR0,A0A5J9UYR7,A0A5J9UYS1,A0A5J9UYV7,A0A5J9UYZ9,A0A5J9UZ20,A0A5J9UZ27,A0A5J9UZ56,A0A5J9UZ80,A0A5J9UZ83,A0A5J9UZ84,A0A5J9UZD3,A0A5J9UZD6,A0A5J9UZF9,A0A5J9UZG5,A0A5J9UZI5,A0A5J9UZJ4,A0A5J9UZK5,A0A5J9UZK8,A0A5J9UZM0,A0A5J9UZM6,A0A5J9UZR3,A0A5J9UZR5,A0A5J9UZS3,A0A5J9UZX1,A0A5J9UZY8,A0A5J9UZZ4,A0A5J9UZZ7,A0A5J9V024,A0A5J9V042,A0A5J9V069,A0A5J9V082,A0A5J9V089,A0A5J9V092,A0A5J9V0A1,A0A5J9V0B7,A0A5J9V0B9,A0A5J9V0C2,A0A5J9V0G1,A0A5J9V0J0,A0A5J9V0K3,A0A5J9V0K7,A0A5J9V0M4,A0A5J9V0N9,A0A5J9V0Q9,A0A5J9V0T4,A0A5J9V0X7,A0A5J9V0Y6,A0A5J9V119,A0A5J9V120,A0A5J9V145,A0A5J9V169,A0A5J9V194,A0A5J9V1B0,A0A5J9V1D5,A0A5J9V1J4,A0A5J9V1K1,A0A5J9V1L4,A0A5J9V1M6,A0A5J9V1N9,A0A5J9V1W7,A0A5J9V219,A0A5J9V223,A0A5J9V258,A0A5J9V266,A0A5J9V279,A0A5J9V2D2,A0A5J9V2D3,A0A5J9V2F9,A0A5J9V2J1,A0A5J9V2J3,A0A5J9V2J4,A0A5J9V2J6,A0A5J9V2J8,A0A5J9V2K1,A0A5J9V2L5,A0A5J9V2L9,A0A5J9V2N5,A0A5J9V2P1,A0A5J9V2X1,A0A5J9V2X8,A0A5J9V379,A0A5J9V3G0,A0A5J9V3G7,A0A5J9V3L2,A0A5J9V3Q3,A0A5J9V3T6,A0A5J9V3X8,A0A5J9V407,A0A5J9V434,A0A5J9V436,A0A5J9V489,A0A5J9V499,A0A5J9V4J8,A0A5J9V511,A0A5J9V542,A0A5J9V5B1,A0A5J9V5F3,A0A5J9V5J4,A0A5J9V5P3,A0A5J9V5U9,A0A5J9V6A7,A0A5J9V6B3,A0A5J9V6C4,A0A5J9V6G3,A0A5J9V6M1,A0A5J9V6P6,A0A5J9V6T3,A0A5J9V6T4,A0A5J9V6V2,A0A5J9V705,A0A5J9V714,A0A5J9V751,A0A5J9V789,A0A5J9V7L7,A0A5J9V7P5,A0A5J9V7P6,A0A5J9V7Q6,A0A5J9V7S1,A0A5J9V855,A0A5J9V860,A0A5J9V863,A0A5J9V872,A0A5J9V880,A0A5J9V8A4,A0A5J9V8B1,A0A5J9V8C1,A0A5J9V8F4,A0A5J9V8J2,A0A5J9V8S6,A0A5J9V8T1,A0A5J9V8T5,A0A5J9V8U5,A0A5J9V8Y2,A0A5J9V915,A0A5J9V962,A0A5J9V9A4,A0A5J9V9D1,A0A5J9V9G1,A0A5J9V9G5,A0A5J9V9I8,A0A5J9V9J4,A0A5J9V9K5,A0A5J9V9K8,A0A5J9V9L2,A0A5J9V9N0,A0A5J9V9Q9,A0A5J9V9R1,A0A5J9V9T8,A0A5J9V9W0,A0A5J9V9Z4,A0A5J9VA22,A0A5J9VA66,A0A5J9VAD1,A0A5J9VAF3,A0A5J9VAF6,A0A5J9VAM6,A0A5J9VAR5,A0A5J9VAX5,A0A5J9VB06,A0A5J9VB17,A0A5J9VB51,A0A5J9VB61,A0A5J9VBA3,A0A5J9VBA5,A0A5J9VBA9,A0A5J9VBC4,A0A5J9VBD4,A0A5J9VBE3,A0A5J9VBE6,A0A5J9VBF5,A0A5J9VBF8,A0A5J9VBF9,A0A5J9VBG5,A0A5J9VBK0,A0A5J9VBL4,A0A5J9VBN7,A0A5J9VBP7,A0A5J9VBR3,A0A5J9VBY2,A0A5J9VBZ5,A0A5J9VC00,A0A5J9VC11,A0A5J9VC25,A0A5J9VC45,A0A5J9VC74,A0A5J9VCA4,A0A5J9VCC6,A0A5J9VCC8,A0A5J9VCD1,A0A5J9VCG2,A0A5J9VCI6,A0A5J9VCQ8,A0A5J9VCR1,A0A5J9VD00,A0A5J9VD39,A0A5J9VD62,A0A5J9VD75,A0A5J9VDH4,A0A5J9VDK3,A0A5J9VDM1,A0A5J9VDM4,A0A5J9VDM9,A0A5J9VDN9,A0A5J9VDQ1,A0A5J9VDQ6,A0A5J9VDR9,A0A5J9VDU5,A0A5J9VDX0,A0A5J9VDZ9,A0A5J9VE07,A0A5J9VE27,A0A5J9VE40,A0A5J9VE46,A0A5J9VE68,A0A5J9VE86,A0A5J9VEA0,A0A5J9VEB8,A0A5J9VEC0,A0A5J9VEU0,A0A5J9VEZ4,A0A5J9VF32,A0A5J9VF85,A0A5J9VFC4,A0A5J9VFE9,A0A5J9VFG2,A0A5J9VFH7,A0A5J9VFK6,A0A5J9VFM1,A0A5J9VFM5,A0A5J9VFM8,A0A5J9VFN4,A0A5J9VFR3,A0A5J9VFR8,A0A5J9VFS6,A0A5J9VFV2,A0A5J9VFW9,A0A5J9VFY3,A0A5J9VFZ2,A0A5J9VFZ7,A0A5J9VG73,A0A5J9VG89,A0A5J9VGC9,A0A5J9VGE4,A0A5J9VGH7,A0A5J9VGL0,A0A5J9VGL1,A0A5J9VGL9,A0A5J9VGM6,A0A5J9VGT4,A0A5J9VGU3,A0A5J9VGV7,A0A5J9VGZ1,A0A5J9VGZ9,A0A5J9VHC2,A0A5J9VHE3,A0A5J9VHE8,A0A5J9VHF7,A0A5J9VHN1,A0A5J9VHR1,A0A5J9VHS8,A0A5J9VHW8,A0A5J9VHZ8,A0A5J9VI14,A0A5J9VI36,A0A5J9VI71,A0A5J9VI78,A0A5J9VI86,A0A5J9VI90,A0A5J9VID0,A0A5J9VIG6,A0A5J9VIG9,A0A5J9VIH0,A0A5J9VIH6,A0A5J9VIH8,A0A5J9VIH9,A0A5J9VIQ5,A0A5J9VIQ9,A0A5J9VIS4,A0A5J9VIS7,A0A5J9VIT3,A0A5J9VIT5,A0A5J9VIU3,A0A5J9VIW4,A0A5J9VIW9,A0A5J9VIX5,A0A5J9VIY6,A0A5J9VJ06,A0A5J9VJ56,A0A5J9VJ60,A0A5J9VJ76,A0A5J9VJ80,A0A5J9VJ89,A0A5J9VJA2,A0A5J9VJB6,A0A5J9VJE3,A0A5J9VJF6,A0A5J9VJJ4,A0A5J9VJM2,A0A5J9VJP8,A0A5J9VJR8,A0A5J9VJU5,A0A5J9VJV0,A0A5J9VJX4,A0A5J9VJZ0,A0A5J9VK18,A0A5J9VK28,A0A5J9VK59,A0A5J9VK89,A0A5J9VK96,A0A5J9VKA1,A0A5J9VKB3,A0A5J9VKB8,A0A5J9VKC2,A0A5J9VKE7,A0A5J9VKG3,A0A5J9VKJ9,A0A5J9VKK2,A0A5J9VKN2,A0A5J9VKN7,A0A5J9VKP3,A0A5J9VKP9,A0A5J9VKS2,A0A5J9VKU2,A0A5J9VKW6,A0A5J9VKX2,A0A5J9VKY2,A0A5J9VKZ4,A0A5J9VL18,A0A5J9VL27,A0A5J9VL29,A0A5J9VL50,A0A5J9VL65,A0A5J9VL74,A0A5J9VL87,A0A5J9VL94,A0A5J9VLB5,A0A5J9VLD1,A0A5J9VLD3,A0A5J9VLE0,A0A5J9VLH5,A0A5J9VLJ4,A0A5J9VLK6,A0A5J9VLK9,A0A5J9VLN7,A0A5J9VLV8,A0A5J9VLX8,A0A5J9VLY2,A0A5J9VLY7,A0A5J9VLY8,A0A5J9VM04,A0A5J9VM38,A0A5J9VM50,A0A5J9VM92,A0A5J9VMB1,A0A5J9VMH2,A0A5J9VMI8,A0A5J9VMJ6,A0A5J9VML8,A0A5J9VMP0,A0A5J9VMP6,A0A5J9VMS3,A0A5J9VMS7,A0A5J9VMS8,A0A5J9VMV5,A0A5J9VMX4,A0A5J9VMZ3,A0A5J9VN00,A0A5J9VN13,A0A5J9VN16,A0A5J9VN44,A0A5J9VN68,A0A5J9VN70,A0A5J9VN77,A0A5J9VN78,A0A5J9VN89,A0A5J9VNB1,A0A5J9VNB9,A0A5J9VNC5,A0A5J9VNC9,A0A5J9VNF2,A0A5J9VNG3,A0A5J9VNJ3,A0A5J9VNP7,A0A5J9VNQ0,A0A5J9VNQ3,A0A5J9VNQ6,A0A5J9VNQ7,A0A5J9VNT3,A0A5J9VNV4,A0A5J9VP13,A0A5J9VP14,A0A5J9VP19,A0A5J9VP87,A0A5J9VPD8,A0A5J9VPJ2,A0A5J9VPK7,A0A5J9VPL5,A0A5J9VPS8,A0A5J9VPT1,A0A5J9VPU7,A0A5J9VQ02,A0A5J9VQ34,A0A5J9VQ37,A0A5J9VQ61,A0A5J9VQ77,A0A5J9VQ78,A0A5J9VQF5,A0A5J9VQI3,A0A5J9VQM5,A0A5J9VQN5,A0A5J9VQU2,A0A5J9VQU9,A0A5J9VQY4,A0A5J9VQZ9,A0A5J9VR25,A0A5J9VR62,A0A5J9VR92,A0A5J9VR96,A0A5J9VRA1,A0A5J9VRA8,A0A5J9VRC9,A0A5J9VRE9,A0A5J9VRG7,A0A5J9VRJ3,A0A5J9VRL2,A0A5J9VRW9,A0A5J9VS12,A0A5J9VS16,A0A5J9VS54,A0A5J9VSD3,A0A5J9VSH2,A0A5J9VSL1,A0A5J9VSL5,A0A5J9VSQ6,A0A5J9VSR9,A0A5J9VSW6,A0A5J9VSZ4,A0A5J9VT06,A0A5J9VT60,A0A5J9VT82,A0A5J9VT94,A0A5J9VTF6,A0A5J9VTH9,A0A5J9VTP9,A0A5J9VTW0,A0A5J9VU91,A0A5J9VUB6,A0A5J9VUI2,A0A5J9VUJ1,A0A5J9VUJ2,A0A5J9VUN0,A0A5J9VUP0,A0A5J9VUP1,A0A5J9VUQ9,A0A5J9VUT9,A0A5J9VV04,A0A5J9VV34,A0A5J9VVN4,A0A5J9VVT6,A0A5J9VW14,A0A5J9VWC3,A0A5J9VWF2,A0A5J9VWI7,A0A5J9VWM2,A0A5J9VWN5,A0A5J9VWQ1,A0A5J9VWX4,A0A5J9VX86,A0A5J9VXZ4,A0A5J9VY31,A0A5J9VYD3,A0A5J9VYJ3,A0A5J9VYT5,A0A5J9VZ44,A0A5J9VZ98,A0A5J9VZK0,A0A5J9VZL4,A0A5J9VZQ3,A0A5J9W084,A0A5J9W0B0,A0A5J9W0B4,A0A5J9W0C9,A0A5J9W0G1,A0A5J9W0M9,A0A5J9W0N0,A0A5J9W0S7,A0A5J9W0W0,A0A5J9W177,A0A5J9W1H5,A0A5J9W1M0,A0A5J9W1M2,A0A5J9W1S6,A0A5J9W2C7,A0A5J9W2F3,A0A5J9W2L9,A0A5J9W2R6,A0A5J9W326,A0A5J9W3K1,A0A5J9W3P8,A0A5J9W455,A0A5J9W486,A0A5J9W489,A0A5J9W491,A0A5J9W4D0,A0A5J9W4G2,A0A5J9W4L5,A0A5J9W4R7,A0A5J9W4S7,A0A5J9W4T4,A0A5J9W4U3,A0A5J9W4Z0,A0A5J9W518,A0A5J9W524,A0A5J9W538,A0A5J9W542,A0A5J9W543,A0A5J9W586,A0A5J9W5B5,A0A5J9W5E8,A0A5J9W5M9,A0A5J9W5N3,A0A5J9W5T2,A0A5J9W5T4,A0A5J9W5U8,A0A5J9W5Y1,A0A5J9W615,A0A5J9W630,A0A5J9W6A5,A0A5J9W6B2,A0A5J9W6C0,A0A5J9W6D3,A0A5J9W6D4,A0A5J9W6D5,A0A5J9W6D6,A0A5J9W6G1,A0A5J9W6I0,A0A5J9W6T1,A0A5J9W6Z0,A0A5J9W761,A0A5J9W762,A0A5J9W7A5,A0A5J9W7B3,A0A5J9W7H2,A0A5J9W7R7,A0A5J9W7T2,A0A5J9W7U6,A0A5J9W817,A0A5J9W838,A0A5J9W864,A0A5J9W869,A0A5J9W882,A0A5J9W896,A0A5J9W8G3,A0A5J9W8J1,A0A5J9W8K7,A0A5J9W8K9,A0A5J9W8M2,A0A5J9W8P2,A0A5J9W8P4,A0A5J9W8P7,A0A5J9W8U6,A0A5J9W8W2,A0A5J9W8Z3,A0A5J9W8Z9,A0A5J9W914,A0A5J9W919,A0A5J9W923,A0A5J9W930,A0A5J9W934,A0A5J9W974,A0A5J9W987,A0A5J9W9A7,A0A5J9W9B7,A0A5J9W9D6,A0A5J9W9G4,A0A5J9W9H9,A0A5J9W9I3,A0A5J9W9K1,A0A5J9W9M5,A0A5J9W9N0,A0A5J9W9V4,A0A5J9W9W4,A0A5J9W9Y8,A0A5J9WA41,A0A5J9WA71,A0A5J9WAA5,A0A5J9WAB3,A0A5J9WAC0,A0A5J9WAC4,A0A5J9WAD2,A0A5J9WAE7,A0A5J9WAG1,A0A5J9WAH6,A0A5J9WAJ5,A0A5J9WAJ9,A0A5J9WAL3,A0A5J9WAM0,A0A5J9WAS0,A0A5J9WAS3,A0A5J9WAS7,A0A5J9WAU8,A0A5J9WAV7,A0A5J9WAV9,A0A5J9WAW0,A0A5J9WAW8,A0A5J9WAZ0,A0A5J9WB35,A0A5J9WB39,A0A5J9WB58,A0A5J9WB75,A0A5J9WB81,A0A5J9WBB0,A0A5J9WBB2,A0A5J9WBB4,A0A5J9WBC1,A0A5J9WBC7,A0A5J9WBD1,A0A5J9WBD4,A0A5J9WBE1,A0A5J9WBE2,A0A5J9WBE5,A0A5J9WBF2,A0A5J9WBF9,A0A5J9WBI9,A0A5J9WBL5,A0A5J9WBL8,A0A5J9WBN1,A0A5J9WBN7,A0A5J9WBP2,A0A5J9WBQ4,A0A5J9WBT9,A0A5J9WBV3,A0A5J9WBW0,A0A5J9WBX5,A0A5J9WC05,A0A5J9WC34,A0A5J9WC39,A0A5J9WCA2,A0A5J9WCB1,A0A5J9WCB7,A0A5J9WCC4,A0A5J9WCE2,A0A5J9WCF3,A0A5J9WCG2,A0A5J9WCH2,A0A5J9WCH8,A0A5J9WCK5,A0A5J9WCM5,A0A5J9WCM7,A0A5J9WCX5,A0A5J9WD21,A0A5J9WD28,A0A5J9WD85,A0A5J9WDK4,A0A5J9WDV4,A0A5J9WDX3,A0A5J9WDX4,A0A5J9WE41,A0A5J9WE59,A0A5J9WED4,A0A5J9WEE2,A0A5J9WEE7,A0A5J9WEG2,A0A5J9WEG8,A0A5J9WEH3,A0A5J9WEI2,A0A5J9WEN8,A0A5J9WEP6,A0A5J9WEW6,A0A5J9WEX3,A0A5J9WEX7,A0A5J9WEY3,A0A5J9WEY6,A0A5J9WF08,A0A5J9WF30,A0A5J9WF33,A0A5J9WF47,A0A5J9WF78,A0A5J9WFC5,A0A5J9WFE7,A0A5J9WFG0,A0A5J9WFH9,A0A5J9WFI1,A0A5J9WFJ3,A0A5J9WFV4,A0A5J9WFW5,A0A5J9WFY9,A0A5J9WFZ5,A0A5J9WG05,A0A5J9WG09,A0A5J9WG35,A0A5J9WG92,A0A5J9WG96,A0A5J9WGA2,A0A5J9WGE0,A0A5J9WGK5,A0A5J9WGM7,A0A5J9WGM9,A0A5J9WGN6,A0A5J9WGP3,A0A5J9WGQ0,A0A5J9WGT4,A0A5J9WGT8,A0A5J9WGW8,A0A5J9WH24,A0A5J9WH70,A0A5J9WH93,A0A5J9WHB0,A0A5J9WHE3,A0A5J9WHF2,A0A5J9WHF6,A0A5J9WHF7,A0A5J9WHJ4,A0A5J9WHM5,A0A5J9WHN2,A0A5J9WHP5,A0A5J9WHQ4,A0A5J9WHR2,A0A5J9WHR6,A0A5J9WHT0,A0A5J9WHU8,A0A5J9WHV3,A0A5J9WHW7,A0A5J9WHY7,A0A5J9WI41,A0A5J9WI63,A0A5J9WI64,A0A5J9WI84,A0A5J9WIA7,A0A5J9WIE9,A0A5J9WIH1,A0A5J9WIH5,A0A5J9WIJ4,A0A5J9WIJ5,A0A5J9WIM6,A0A5J9WIP2,A0A5J9WIQ6,A0A5J9WIR6,A0A5J9WIT5,A0A5J9WIU0,A0A5J9WIU2,A0A5J9WIV1,A0A5J9WIV2,A0A5J9WIV3,A0A5J9WIV9,A0A5J9WIW7,A0A5J9WIW8,A0A5J9WIX8,A0A5J9WIY6,A0A5J9WIZ6,A0A5J9WJ22,A0A5J9WJ29,A0A5J9WJ31,A0A5J9WJ57,A0A5J9WJ79,A0A5J9WJ86,A0A5J9WJ88,A0A5J9WJ90,A0A5J9WJA4,A0A5J9WJA6,A0A5J9WJC9,A0A5J9WJD1,A0A5J9WJD5,A0A5J9WJE6,A0A5J9WJJ0,A0A5J9WJJ4,A0A5J9WJJ6,A0A5J9WJJ7,A0A5J9WJK5,A0A5J9WJK8,A0A5J9WJL2,A0A5J9WJM9,A0A5J9WJN5,A0A5J9WJQ2,A0A5J9WJQ6,A0A5J9WJT6,A0A5J9WJT7,A0A5J9WJT8,A0A5J9WJU2,A0A5J9WJV3,A0A5J9WJW3,A0A5J9WJW8,A0A5J9WJZ1,A0A5J9WJZ6,A0A5J9WK15,A0A5J9WK37,A0A5J9WK38,A0A5J9WK80,A0A5J9WK83,A0A5J9WK84,A0A5J9WKC6,A0A5J9WKD3,A0A5J9WKE7,A0A5J9WKI2,A0A5J9WKJ4,A0A5J9WKJ8,A0A5J9WKM4,A0A5J9WKM8,A0A5J9WKN3,A0A5J9WKN5,A0A5J9WKP2,A0A5J9WKQ1,A0A5J9WKQ5,A0A5J9WKR6,A0A5J9WKT3,A0A5J9WKW2,A0A5J9WKX3,A0A5J9WL06,A0A5J9WL10,A0A5J9WL46,A0A5J9WL47,A0A5J9WL75,A0A5J9WL85,A0A5J9WL97,A0A5J9WLB5,A0A5J9WLE9,A0A5J9WLI8,A0A5J9WLJ6,A0A5J9WLN5,A0A5J9WLQ0,A0A5J9WLW5,A0A5J9WLY8,A0A5J9WM45,A0A5J9WM57,A0A5J9WMC5,A0A5J9WMF5,A0A5J9WMF8,A0A5J9WML9,A0A5J9WMM3,A0A5J9WMM5,A0A5J9WMS0,A0A5J9WMU8,A0A5J9WN01,A0A5J9WN55,A0A5J9WNA9,A0A5J9WNB4,A0A5J9WND1,A0A5J9WNE3,A0A5J9WNL6,A0A5J9WNN1,A0A5J9WNV0,A0A5J9WNZ1,A0A5J9WP15,A0A5J9WP21,A0A5J9WP23,A0A5J9WP70,A0A5J9WP94,A0A5J9WP99,A0A5J9WPB4,A0A5J9WPH1,A0A5J9WPU8,A0A5J9WPW4,A0A5J9WPY1,A0A5J9WPY5,A0A5J9WQ12,A0A5J9WQB8,A0A5J9WQD2,A0A5J9WQF7,A0A5J9WQP5,A0A5J9WQU8,A0A5J9WR24,A0A5J9WR40,A0A5J9WRB4,A0A5J9WRF4,A0A5J9WRM1,A0A5J9WRR2,A0A5J9WRS0,A0A5J9WRV3,A0A5J9WS01,A0A5J9WS60,A0A5J9WS84,A0A5J9WS87,A0A5J9WS97,A0A5J9WSD4,A0A5J9WSG2,A0A5J9WT17,A0A5J9WT32,A0A5J9WT75,A0A5J9WTC2,A0A5J9WTD1,A0A5J9WTJ3,A0A5J9WTW0,A0A5J9WUI9,A0A5J9WUN0,A0A5J9WVI2,A0A5J9WVX7,A0A5J9WXD3,A0A5J9WXK8,A0A5J9WZ06,A0A5J9WZ46,Q3BCM1
GO:0043021	MF	ribonucleoprotein complex binding	0.00394929	27	92	A0A5J9SI73,A0A5J9SJF5,A0A5J9SJJ4,A0A5J9SWA8,A0A5J9SZS4,A0A5J9TD93,A0A5J9TFG2,A0A5J9TGZ8,A0A5J9TJ95,A0A5J9TMX9,A0A5J9TVF8,A0A5J9TVS7,A0A5J9U9F3,A0A5J9U9J1,A0A5J9U9W3,A0A5J9UWE8,A0A5J9V8S6,A0A5J9VJ56,A0A5J9VKL8,A0A5J9VRA8,A0A5J9VX86,A0A5J9W5Y1,A0A5J9W882,A0A5J9W8G3,A0A5J9W8U5,A0A5J9WAB3,A0A5J9WJW8
GO:0016791	MF	phosphatase activity	0.00394929	99	501	A0A5J9SGQ8,A0A5J9SGV2,A0A5J9SJ58,A0A5J9SKG1,A0A5J9SR15,A0A5J9SSF5,A0A5J9SVE5,A0A5J9SXQ8,A0A5J9SZN7,A0A5J9T007,A0A5J9T021,A0A5J9T2W8,A0A5J9T4W5,A0A5J9T548,A0A5J9T8D2,A0A5J9T8V0,A0A5J9T9D8,A0A5J9TAV1,A0A5J9TBC5,A0A5J9TBI0,A0A5J9TDW6,A0A5J9TER0,A0A5J9TIA7,A0A5J9TJ81,A0A5J9TLH0,A0A5J9TLZ9,A0A5J9TMX8,A0A5J9TPD2,A0A5J9TPL3,A0A5J9TSU6,A0A5J9TU33,A0A5J9TVJ4,A0A5J9U1N1,A0A5J9U2X9,A0A5J9U363,A0A5J9U4D7,A0A5J9U5U0,A0A5J9U798,A0A5J9UA12,A0A5J9UAR4,A0A5J9UEU0,A0A5J9UJW5,A0A5J9UPG2,A0A5J9UQJ1,A0A5J9UTF5,A0A5J9UTH9,A0A5J9UVK7,A0A5J9UWC1,A0A5J9UWG9,A0A5J9V069,A0A5J9V0K3,A0A5J9V497,A0A5J9V715,A0A5J9V872,A0A5J9V8T9,A0A5J9V9G5,A0A5J9VAK2,A0A5J9VAL0,A0A5J9VDM5,A0A5J9VDN7,A0A5J9VEG1,A0A5J9VGH7,A0A5J9VGL1,A0A5J9VGQ3,A0A5J9VII0,A0A5J9VJ89,A0A5J9VKM3,A0A5J9VL29,A0A5J9VLF0,A0A5J9VMJ1,A0A5J9VNU6,A0A5J9VSA4,A0A5J9VV11,A0A5J9W5R9,A0A5J9W864,A0A5J9W8X5,A0A5J9W982,A0A5J9WAQ9,A0A5J9WBE2,A0A5J9WE41,A0A5J9WEI3,A0A5J9WGC1,A0A5J9WHT0,A0A5J9WIJ5,A0A5J9WJ26,A0A5J9WJ69,A0A5J9WJL2,A0A5J9WJL6,A0A5J9WJS5,A0A5J9WK56,A0A5J9WKP1,A0A5J9WLN7,A0A5J9WN20,A0A5J9WQP5,A0A5J9WRP2,A0A5J9WSI1,A0A5J9WSL1,A0A5J9WT32,A0A5J9WTD1
GO:0046907	BP	intracellular transport	0.00404405	115	556	A0A5J9SGK9,A0A5J9SQS4,A0A5J9SQW5,A0A5J9STB3,A0A5J9T1U8,A0A5J9T312,A0A5J9T4F7,A0A5J9T4J5,A0A5J9T5E6,A0A5J9T5N3,A0A5J9T9L8,A0A5J9T9Q2,A0A5J9TAW4,A0A5J9TCG4,A0A5J9TDJ4,A0A5J9TDZ8,A0A5J9TEQ5,A0A5J9TEU3,A0A5J9TFM0,A0A5J9TFN2,A0A5J9TGZ8,A0A5J9TJI0,A0A5J9TL91,A0A5J9TM39,A0A5J9TMX0,A0A5J9TT51,A0A5J9TTP0,A0A5J9TXS8,A0A5J9TYT6,A0A5J9TZ10,A0A5J9U2T9,A0A5J9U440,A0A5J9U458,A0A5J9U5V4,A0A5J9U6M0,A0A5J9U6W4,A0A5J9U8C6,A0A5J9UAY1,A0A5J9UE54,A0A5J9UF90,A0A5J9UG70,A0A5J9UGI2,A0A5J9UGV1,A0A5J9UK90,A0A5J9UPR2,A0A5J9UTB6,A0A5J9UU14,A0A5J9UUJ7,A0A5J9UVF8,A0A5J9UW76,A0A5J9UWW2,A0A5J9UXP3,A0A5J9UYE5,A0A5J9V0H4,A0A5J9V0K1,A0A5J9V1M8,A0A5J9V368,A0A5J9V3M3,A0A5J9V5B1,A0A5J9V5G8,A0A5J9V5M6,A0A5J9V5S4,A0A5J9V6C5,A0A5J9V9K5,A0A5J9VDV8,A0A5J9VE99,A0A5J9VFT9,A0A5J9VGL0,A0A5J9VHW6,A0A5J9VHY0,A0A5J9VI78,A0A5J9VJH7,A0A5J9VK96,A0A5J9VKC2,A0A5J9VKL6,A0A5J9VKP6,A0A5J9VN57,A0A5J9VNC5,A0A5J9VPY6,A0A5J9VQA2,A0A5J9VQZ9,A0A5J9VR56,A0A5J9VRP5,A0A5J9VSE3,A0A5J9VYJ4,A0A5J9VZV2,A0A5J9W0G7,A0A5J9W8C8,A0A5J9W8P7,A0A5J9WA62,A0A5J9WAW6,A0A5J9WBN9,A0A5J9WBY3,A0A5J9WG71,A0A5J9WGN0,A0A5J9WGV3,A0A5J9WHH4,A0A5J9WHJ2,A0A5J9WHK1,A0A5J9WI24,A0A5J9WI85,A0A5J9WID4,A0A5J9WIV2,A0A5J9WJP7,A0A5J9WKP2,A0A5J9WMW9,A0A5J9WNJ9,A0A5J9WPT8,A0A5J9WPX4,A0A5J9WPY6,A0A5J9WRB2,A0A5J9WTH6,A0A5J9WTZ9,A0A5J9WUI9,A0A5J9WVU3
GO:0007005	BP	mitochondrion organization	0.00417617	34	121	A0A5J9SGK9,A0A5J9SSF0,A0A5J9SZY2,A0A5J9TBZ0,A0A5J9TS59,A0A5J9TXU7,A0A5J9U2C0,A0A5J9U641,A0A5J9UBB8,A0A5J9UVG5,A0A5J9V1M8,A0A5J9V2B2,A0A5J9V5M6,A0A5J9V7C2,A0A5J9V9Q4,A0A5J9VB89,A0A5J9VBP7,A0A5J9VCD1,A0A5J9VF85,A0A5J9VHE3,A0A5J9VLG8,A0A5J9VNT3,A0A5J9VVU0,A0A5J9W676,A0A5J9W9N2,A0A5J9WA76,A0A5J9WAP0,A0A5J9WDS3,A0A5J9WDV4,A0A5J9WE15,A0A5J9WFG0,A0A5J9WFN0,A0A5J9WHK1,A0A5J9WU48
GO:0044283	BP	small molecule biosynthetic process	0.00420684	148	747	A0A5J9SJM6,A0A5J9SJN4,A0A5J9SJT2,A0A5J9SKH3,A0A5J9SKW0,A0A5J9SN90,A0A5J9SQG3,A0A5J9SRG3,A0A5J9SUT4,A0A5J9SXQ8,A0A5J9SZM4,A0A5J9SZN7,A0A5J9T011,A0A5J9T0P5,A0A5J9T2B9,A0A5J9T417,A0A5J9T6U9,A0A5J9T6Y1,A0A5J9T9R3,A0A5J9T9Y9,A0A5J9TAV1,A0A5J9TBW7,A0A5J9TDE0,A0A5J9TEM6,A0A5J9TEW9,A0A5J9TF68,A0A5J9TFL2,A0A5J9TFW8,A0A5J9TGE2,A0A5J9THW3,A0A5J9TK44,A0A5J9TL03,A0A5J9TMM2,A0A5J9TMS0,A0A5J9TN21,A0A5J9TP17,A0A5J9TP29,A0A5J9TQR3,A0A5J9TRX8,A0A5J9TS53,A0A5J9TS95,A0A5J9TSD2,A0A5J9TT31,A0A5J9TTY6,A0A5J9TV85,A0A5J9TVI1,A0A5J9TX39,A0A5J9TYI7,A0A5J9TZ85,A0A5J9U6A9,A0A5J9U6M4,A0A5J9U798,A0A5J9U801,A0A5J9U868,A0A5J9U8S0,A0A5J9U8S8,A0A5J9UA09,A0A5J9UE63,A0A5J9UGQ5,A0A5J9UHI1,A0A5J9UJ03,A0A5J9URQ4,A0A5J9URR2,A0A5J9UUP0,A0A5J9UV75,A0A5J9UW74,A0A5J9UYR7,A0A5J9UZS3,A0A5J9V092,A0A5J9V1B0,A0A5J9V258,A0A5J9V2J8,A0A5J9V3G5,A0A5J9V3L2,A0A5J9V434,A0A5J9V6M1,A0A5J9V914,A0A5J9V9Q9,A0A5J9VAR5,A0A5J9VB06,A0A5J9VBE6,A0A5J9VDQ1,A0A5J9VDR9,A0A5J9VHS8,A0A5J9VIQ9,A0A5J9VJ24,A0A5J9VKP3,A0A5J9VKQ4,A0A5J9VKX2,A0A5J9VL29,A0A5J9VL87,A0A5J9VLY2,A0A5J9VN13,A0A5J9VN68,A0A5J9VNF2,A0A5J9VPY0,A0A5J9VQY4,A0A5J9VRW9,A0A5J9VRY9,A0A5J9VTH9,A0A5J9VTR4,A0A5J9W177,A0A5J9W3K1,A0A5J9W4G2,A0A5J9W518,A0A5J9W9D6,A0A5J9W9Y6,A0A5J9W9Y8,A0A5J9WAV9,A0A5J9WB39,A0A5J9WB58,A0A5J9WBB2,A0A5J9WBQ4,A0A5J9WBW0,A0A5J9WC34,A0A5J9WCB0,A0A5J9WE41,A0A5J9WEX3,A0A5J9WF33,A0A5J9WFG8,A0A5J9WG35,A0A5J9WGB1,A0A5J9WHT0,A0A5J9WIA7,A0A5J9WIN2,A0A5J9WIP2,A0A5J9WIR6,A0A5J9WIV9,A0A5J9WJ57,A0A5J9WJ86,A0A5J9WJ88,A0A5J9WJA4,A0A5J9WJD1,A0A5J9WJK3,A0A5J9WJT7,A0A5J9WJW3,A0A5J9WKM8,A0A5J9WKZ9,A0A5J9WL06,A0A5J9WNB4,A0A5J9WND1,A0A5J9WP94,A0A5J9WPB4,A0A5J9WQ12,A0A5J9WR24,A0A5J9WRB4,A0A5J9WUN0,A0A5J9WVI2
GO:0043632	BP	modification-dependent macromolecule cat...	0.0042538	80	361	A0A5J9SDQ4,A0A5J9SE17,A0A5J9SIZ5,A0A5J9SK57,A0A5J9SQ99,A0A5J9SRH3,A0A5J9SUK6,A0A5J9T060,A0A5J9T078,A0A5J9T1N2,A0A5J9TA93,A0A5J9TCA9,A0A5J9TCG4,A0A5J9TDQ9,A0A5J9TFL7,A0A5J9THU5,A0A5J9TJY4,A0A5J9TLW6,A0A5J9TRY9,A0A5J9TVC7,A0A5J9TVW0,A0A5J9TX68,A0A5J9TXD1,A0A5J9TY91,A0A5J9TZ01,A0A5J9TZD5,A0A5J9U3R5,A0A5J9U6K1,A0A5J9U6W4,A0A5J9U7X4,A0A5J9U818,A0A5J9U8C6,A0A5J9U9I3,A0A5J9UB89,A0A5J9UCQ9,A0A5J9UF78,A0A5J9UIZ1,A0A5J9ULI4,A0A5J9UN83,A0A5J9UTA9,A0A5J9UV10,A0A5J9UVK7,A0A5J9UVU5,A0A5J9UWW2,A0A5J9UYR0,A0A5J9UYZ9,A0A5J9UZK5,A0A5J9V1K1,A0A5J9V3X8,A0A5J9V7L7,A0A5J9V8U5,A0A5J9V9K5,A0A5J9VA22,A0A5J9VA66,A0A5J9VBL4,A0A5J9VDM1,A0A5J9VF32,A0A5J9VIH0,A0A5J9VJ60,A0A5J9VJ80,A0A5J9VK96,A0A5J9VL27,A0A5J9VMP6,A0A5J9VNT3,A0A5J9VYT5,A0A5J9W3P8,A0A5J9W6C0,A0A5J9W8P7,A0A5J9WBV3,A0A5J9WCM7,A0A5J9WG09,A0A5J9WHF7,A0A5J9WHJ4,A0A5J9WHR2,A0A5J9WIV2,A0A5J9WJQ2,A0A5J9WKW2,A0A5J9WLB5,A0A5J9WNL6,A0A5J9WRF4
GO:0006221	BP	pyrimidine nucleotide biosynthetic proce...	0.00426039	16	41	A0A5J9SXL2,A0A5J9T0Q2,A0A5J9T683,A0A5J9TBS1,A0A5J9TNP0,A0A5J9TQ68,A0A5J9TTI5,A0A5J9UZZ4,A0A5J9V6T3,A0A5J9VKB8,A0A5J9VNB1,A0A5J9VR62,A0A5J9VSD3,A0A5J9W2R6,A0A5J9WKI2,A0A5J9WP21
GO:0010027	BP	thylakoid membrane organization	0.00432993	12	26	A0A5J9TEF4,A0A5J9U3H9,A0A5J9U8P7,A0A5J9U8S8,A0A5J9UFG3,A0A5J9UJ82,A0A5J9VB15,A0A5J9VD82,A0A5J9VEU0,A0A5J9VL55,A0A5J9VRI2,A0A5J9WCE0
GO:0009668	BP	plastid membrane organization	0.00432993	12	26	A0A5J9TEF4,A0A5J9U3H9,A0A5J9U8P7,A0A5J9U8S8,A0A5J9UFG3,A0A5J9UJ82,A0A5J9VB15,A0A5J9VD82,A0A5J9VEU0,A0A5J9VL55,A0A5J9VRI2,A0A5J9WCE0
GO:0009152	BP	purine ribonucleotide biosynthetic proce...	0.00435996	24	75	A0A5J9SHX2,A0A5J9SJN4,A0A5J9TPB0,A0A5J9TV85,A0A5J9TWM1,A0A5J9U0G8,A0A5J9U9D7,A0A5J9UEP2,A0A5J9UHH4,A0A5J9UZJ4,A0A5J9UZS3,A0A5J9V6T3,A0A5J9VC45,A0A5J9VFG2,A0A5J9VNB9,A0A5J9VSD3,A0A5J9VY31,A0A5J9W2L9,A0A5J9W5M9,A0A5J9WBB0,A0A5J9WJU2,A0A5J9WL75,A0A5J9WNB4,A0A5J9WP21
GO:0030091	BP	protein repair	0.00444976	8	13	A0A5J9TSA1,A0A5J9TVZ7,A0A5J9U2U2,A0A5J9U833,A0A5J9U9J8,A0A5J9WFV4,A0A5J9WGK5,A0A5J9WI64
GO:0022626	CC	cytosolic ribosome	0.00445055	38	144	A0A5J9SHF4,A0A5J9SJJ4,A0A5J9SNX8,A0A5J9SYK5,A0A5J9T0B4,A0A5J9T1K0,A0A5J9TV05,A0A5J9TWQ2,A0A5J9U2M8,A0A5J9U8B9,A0A5J9U8I9,A0A5J9UC11,A0A5J9UEH7,A0A5J9UF35,A0A5J9UKR8,A0A5J9UXA7,A0A5J9UZ80,A0A5J9V042,A0A5J9V2J3,A0A5J9VAD1,A0A5J9VI86,A0A5J9VIY6,A0A5J9VLE0,A0A5J9VNV4,A0A5J9VPJ2,A0A5J9VRA1,A0A5J9VWI7,A0A5J9W838,A0A5J9W882,A0A5J9W8G3,A0A5J9W930,A0A5J9W9I3,A0A5J9WAM0,A0A5J9WCF3,A0A5J9WGP3,A0A5J9WI63,A0A5J9WKT3,A0A5J9WL10
GO:0004017	MF	adenylate kinase activity	0.00468822	9	16	A0A5J9SXL2,A0A5J9T683,A0A5J9TNP0,A0A5J9URL6,A0A5J9UZZ4,A0A5J9W4Z0,A0A5J9W6I0,A0A5J9W6Z0,A0A5J9WKN5
GO:0003924	MF	GTPase activity	0.00474412	59	266	A0A5J9SE32,A0A5J9SH03,A0A5J9SNP4,A0A5J9SQS4,A0A5J9SVM3,A0A5J9T964,A0A5J9TGZ8,A0A5J9TKD2,A0A5J9TSA5,A0A5J9TUK9,A0A5J9TW07,A0A5J9TWB1,A0A5J9TYT2,A0A5J9TZY2,A0A5J9U4G0,A0A5J9U6B0,A0A5J9U6T4,A0A5J9U9I5,A0A5J9U9Y3,A0A5J9UF90,A0A5J9UFQ0,A0A5J9UI61,A0A5J9UMT4,A0A5J9USY6,A0A5J9UU08,A0A5J9UWJ9,A0A5J9UZ50,A0A5J9V0R7,A0A5J9V525,A0A5J9V8S6,A0A5J9VA85,A0A5J9VAH2,A0A5J9VBR6,A0A5J9VDA7,A0A5J9VES8,A0A5J9VFH1,A0A5J9VHW6,A0A5J9VHW9,A0A5J9VIF3,A0A5J9VKE8,A0A5J9VKL8,A0A5J9VLV7,A0A5J9VQ86,A0A5J9VR56,A0A5J9VW89,A0A5J9VYT3,A0A5J9VZF4,A0A5J9W2U1,A0A5J9W7Z7,A0A5J9W8R6,A0A5J9W8U3,A0A5J9W9T7,A0A5J9WAP0,A0A5J9WBA5,A0A5J9WCZ9,A0A5J9WGT4,A0A5J9WM90,A0A5J9WNJ9,A0A5J9WTD6
GO:0048585	BP	negative regulation of response to stimu...	0.00479236	25	80	A0A5J9SJ58,A0A5J9SWA8,A0A5J9TEB0,A0A5J9TNC0,A0A5J9U1P4,A0A5J9UCE6,A0A5J9UGT7,A0A5J9UH31,A0A5J9V082,A0A5J9V4M4,A0A5J9VC12,A0A5J9VN00,A0A5J9VS50,A0A5J9W0X3,A0A5J9WAC0,A0A5J9WBE9,A0A5J9WBJ9,A0A5J9WEW8,A0A5J9WG46,A0A5J9WGB8,A0A5J9WHR6,A0A5J9WHT1,A0A5J9WIE9,A0A5J9WJT7,A0A5J9WKE0
GO:0006576	BP	biogenic amine metabolic process	0.00479236	20	58	A0A5J9SGE1,A0A5J9T6B1,A0A5J9T9Y9,A0A5J9TDR2,A0A5J9THW3,A0A5J9TIS2,A0A5J9TRX8,A0A5J9TVM2,A0A5J9TZ31,A0A5J9TZD4,A0A5J9U6M4,A0A5J9UE63,A0A5J9UYV7,A0A5J9V083,A0A5J9V2X1,A0A5J9VC95,A0A5J9VNF2,A0A5J9W177,A0A5J9W518,A0A5J9W9D6
GO:0017111	MF	ribonucleoside triphosphate phosphatase ...	0.00490339	156	863	A0A5J9SE32,A0A5J9SEB3,A0A5J9SEB5,A0A5J9SEQ5,A0A5J9SG59,A0A5J9SGI7,A0A5J9SH03,A0A5J9SHX2,A0A5J9SHY4,A0A5J9SMA2,A0A5J9SNP4,A0A5J9SQS4,A0A5J9SQT6,A0A5J9SSK3,A0A5J9SV74,A0A5J9SVM3,A0A5J9SWA8,A0A5J9SWK8,A0A5J9SY89,A0A5J9T145,A0A5J9T1Y8,A0A5J9T2B8,A0A5J9T4R6,A0A5J9T6T7,A0A5J9T7A7,A0A5J9T7I5,A0A5J9T8N1,A0A5J9T8X7,A0A5J9T964,A0A5J9T9F9,A0A5J9T9I7,A0A5J9TA69,A0A5J9TBD3,A0A5J9TBV2,A0A5J9TDC2,A0A5J9TET5,A0A5J9TFM0,A0A5J9TGZ8,A0A5J9TKD2,A0A5J9TLD5,A0A5J9TLJ0,A0A5J9TPT0,A0A5J9TQH5,A0A5J9TSA5,A0A5J9TSK6,A0A5J9TSR0,A0A5J9TTV5,A0A5J9TUK9,A0A5J9TVC0,A0A5J9TW07,A0A5J9TWB1,A0A5J9TWV7,A0A5J9TWW7,A0A5J9TXF9,A0A5J9TYF4,A0A5J9TYT2,A0A5J9TZY2,A0A5J9U3N1,A0A5J9U412,A0A5J9U4G0,A0A5J9U6B0,A0A5J9U6T4,A0A5J9U8L0,A0A5J9U9D7,A0A5J9U9I5,A0A5J9U9Y3,A0A5J9UA02,A0A5J9UDI5,A0A5J9UDP7,A0A5J9UE10,A0A5J9UEM8,A0A5J9UEP2,A0A5J9UF90,A0A5J9UFQ0,A0A5J9UGV3,A0A5J9UHB2,A0A5J9UHI3,A0A5J9UI61,A0A5J9UJC5,A0A5J9UMT4,A0A5J9USY6,A0A5J9UTY3,A0A5J9UU08,A0A5J9UU64,A0A5J9UV57,A0A5J9UWJ9,A0A5J9UXA5,A0A5J9UXW7,A0A5J9UY99,A0A5J9UYX8,A0A5J9UZ50,A0A5J9UZ69,A0A5J9V082,A0A5J9V0R7,A0A5J9V1A2,A0A5J9V499,A0A5J9V525,A0A5J9V5B1,A0A5J9V8S6,A0A5J9V9M3,A0A5J9VA48,A0A5J9VA85,A0A5J9VAH2,A0A5J9VAW3,A0A5J9VBR6,A0A5J9VBY5,A0A5J9VD62,A0A5J9VDA7,A0A5J9VDK1,A0A5J9VE78,A0A5J9VES8,A0A5J9VFH1,A0A5J9VHQ5,A0A5J9VHW6,A0A5J9VHW9,A0A5J9VIF3,A0A5J9VKE8,A0A5J9VKL8,A0A5J9VLV7,A0A5J9VNC5,A0A5J9VNT3,A0A5J9VPA2,A0A5J9VQ86,A0A5J9VR56,A0A5J9VUU3,A0A5J9VW89,A0A5J9VYT3,A0A5J9VZF4,A0A5J9W2U1,A0A5J9W6C5,A0A5J9W6F8,A0A5J9W7Z7,A0A5J9W8R6,A0A5J9W8U3,A0A5J9W8U5,A0A5J9W9T7,A0A5J9WAP0,A0A5J9WB70,A0A5J9WBA5,A0A5J9WCZ9,A0A5J9WDX4,A0A5J9WDX9,A0A5J9WGN6,A0A5J9WGT4,A0A5J9WH39,A0A5J9WHB0,A0A5J9WJ13,A0A5J9WJA6,A0A5J9WJS9,A0A5J9WM90,A0A5J9WMV4,A0A5J9WNB8,A0A5J9WNJ9,A0A5J9WR68,A0A5J9WSI6,A0A5J9WTD6
GO:0000427	CC	plastid-encoded plastid RNA polymerase c...	0.00507463	5	6	A0A5J9TFG2,A0A5J9U8P7,A0A5J9VIQ5,A0A5J9VL14,A0A5J9WUI8
GO:0015036	MF	disulfide oxidoreductase activity	0.00528359	16	43	A0A5J9SKK2,A0A5J9SVL3,A0A5J9T4Y2,A0A5J9TAU6,A0A5J9TJE2,A0A5J9TKE0,A0A5J9TKQ3,A0A5J9TSX0,A0A5J9U089,A0A5J9UA43,A0A5J9UDH7,A0A5J9UX86,A0A5J9V0J7,A0A5J9VN92,A0A5J9WF79,A0A5J9WS79
GO:0007030	BP	Golgi organization	0.00533683	11	23	A0A5J9T312,A0A5J9T4J5,A0A5J9TAW4,A0A5J9TCA9,A0A5J9TNZ4,A0A5J9TRY9,A0A5J9TYH7,A0A5J9WAW6,A0A5J9WIH3,A0A5J9WPY6,A0A5J9WRK4
GO:0141187	BP	nucleic acid biosynthetic process	0.00539341	586	3461	A0A5J9SD09,A0A5J9SD38,A0A5J9SD60,A0A5J9SDC4,A0A5J9SDL3,A0A5J9SDW2,A0A5J9SE55,A0A5J9SFZ1,A0A5J9SGD1,A0A5J9SGT5,A0A5J9SHF0,A0A5J9SHJ7,A0A5J9SHY0,A0A5J9SIC4,A0A5J9SIK5,A0A5J9SJ18,A0A5J9SJ65,A0A5J9SJK8,A0A5J9SKG1,A0A5J9SKI9,A0A5J9SLA9,A0A5J9SLJ7,A0A5J9SNI6,A0A5J9SP95,A0A5J9SQ27,A0A5J9SR95,A0A5J9SRY2,A0A5J9SSZ5,A0A5J9STE0,A0A5J9STR4,A0A5J9STX9,A0A5J9SU20,A0A5J9SU24,A0A5J9SU31,A0A5J9SV67,A0A5J9SV80,A0A5J9SVK5,A0A5J9SVW4,A0A5J9SW14,A0A5J9SW74,A0A5J9SWW3,A0A5J9SX22,A0A5J9SX98,A0A5J9SXJ5,A0A5J9SYE0,A0A5J9SYJ6,A0A5J9T050,A0A5J9T0B4,A0A5J9T0E7,A0A5J9T0Y2,A0A5J9T0Y3,A0A5J9T119,A0A5J9T181,A0A5J9T183,A0A5J9T1F7,A0A5J9T1X5,A0A5J9T1X6,A0A5J9T251,A0A5J9T258,A0A5J9T284,A0A5J9T2C4,A0A5J9T2F8,A0A5J9T3B0,A0A5J9T3B9,A0A5J9T3M4,A0A5J9T4K5,A0A5J9T576,A0A5J9T581,A0A5J9T5W4,A0A5J9T5W9,A0A5J9T5X0,A0A5J9T5Z2,A0A5J9T690,A0A5J9T6T0,A0A5J9T6U0,A0A5J9T6X1,A0A5J9T7A0,A0A5J9T7S1,A0A5J9T816,A0A5J9T8B4,A0A5J9T8C1,A0A5J9T8J3,A0A5J9T8M5,A0A5J9T8R6,A0A5J9T8R8,A0A5J9T8T6,A0A5J9T8Y2,A0A5J9T9C8,A0A5J9T9S0,A0A5J9TA21,A0A5J9TA51,A0A5J9TA84,A0A5J9TAD2,A0A5J9TAH0,A0A5J9TAS1,A0A5J9TAS7,A0A5J9TAZ8,A0A5J9TB64,A0A5J9TB73,A0A5J9TBB0,A0A5J9TBD2,A0A5J9TBL7,A0A5J9TBT0,A0A5J9TBV4,A0A5J9TC13,A0A5J9TC76,A0A5J9TCF0,A0A5J9TCH6,A0A5J9TD18,A0A5J9TDE6,A0A5J9TDJ4,A0A5J9TE23,A0A5J9TEC1,A0A5J9TEG1,A0A5J9TES9,A0A5J9TF38,A0A5J9TF52,A0A5J9TF85,A0A5J9TFK7,A0A5J9TFM3,A0A5J9TFS0,A0A5J9TFX1,A0A5J9TFZ0,A0A5J9TGQ1,A0A5J9TGQ5,A0A5J9TH06,A0A5J9TH26,A0A5J9THB7,A0A5J9THL8,A0A5J9TI79,A0A5J9TIA0,A0A5J9TJ65,A0A5J9TJA7,A0A5J9TJS0,A0A5J9TJY1,A0A5J9TKY7,A0A5J9TL82,A0A5J9TLU7,A0A5J9TM41,A0A5J9TME4,A0A5J9TMR2,A0A5J9TMT3,A0A5J9TMU1,A0A5J9TMX9,A0A5J9TMY7,A0A5J9TN14,A0A5J9TN50,A0A5J9TN88,A0A5J9TNC7,A0A5J9TNC9,A0A5J9TNJ6,A0A5J9TNX5,A0A5J9TP10,A0A5J9TPA1,A0A5J9TPS7,A0A5J9TPW4,A0A5J9TRJ0,A0A5J9TRP5,A0A5J9TS35,A0A5J9TSD2,A0A5J9TSD5,A0A5J9TSI1,A0A5J9TSS5,A0A5J9TTU8,A0A5J9TTW9,A0A5J9TU20,A0A5J9TUA0,A0A5J9TUD5,A0A5J9TUF0,A0A5J9TUQ2,A0A5J9TVK1,A0A5J9TW69,A0A5J9TWJ9,A0A5J9TWN6,A0A5J9TX00,A0A5J9TX85,A0A5J9TXC1,A0A5J9TXF3,A0A5J9TXK5,A0A5J9TXP7,A0A5J9TYE4,A0A5J9TYL0,A0A5J9TZ29,A0A5J9TZ50,A0A5J9TZ64,A0A5J9TZ68,A0A5J9TZZ9,A0A5J9U090,A0A5J9U0I9,A0A5J9U0Q8,A0A5J9U0T5,A0A5J9U0Y5,A0A5J9U132,A0A5J9U1C6,A0A5J9U1U5,A0A5J9U253,A0A5J9U2H4,A0A5J9U2T4,A0A5J9U384,A0A5J9U3B3,A0A5J9U3Q6,A0A5J9U3U2,A0A5J9U4D0,A0A5J9U4D7,A0A5J9U5G7,A0A5J9U6E0,A0A5J9U6E2,A0A5J9U6I4,A0A5J9U6Q2,A0A5J9U7F6,A0A5J9U7H3,A0A5J9U833,A0A5J9U896,A0A5J9U8E3,A0A5J9U8N8,A0A5J9U8P7,A0A5J9U8Q6,A0A5J9U964,A0A5J9U9F4,A0A5J9U9J1,A0A5J9U9J7,A0A5J9U9S2,A0A5J9U9S3,A0A5J9U9W3,A0A5J9UA20,A0A5J9UA47,A0A5J9UAF7,A0A5J9UBD3,A0A5J9UBN3,A0A5J9UBY0,A0A5J9UC91,A0A5J9UCE6,A0A5J9UCG6,A0A5J9UCL8,A0A5J9UCM2,A0A5J9UCQ5,A0A5J9UCQ6,A0A5J9UDD3,A0A5J9UDD9,A0A5J9UE51,A0A5J9UE70,A0A5J9UE85,A0A5J9UEB8,A0A5J9UEH7,A0A5J9UEY5,A0A5J9UF57,A0A5J9UF59,A0A5J9UFA1,A0A5J9UFI8,A0A5J9UFP0,A0A5J9UGA9,A0A5J9UGC8,A0A5J9UGM9,A0A5J9UGW4,A0A5J9UH30,A0A5J9UH69,A0A5J9UHB0,A0A5J9UHM8,A0A5J9UHY8,A0A5J9UIE2,A0A5J9UJE5,A0A5J9UJP5,A0A5J9UL74,A0A5J9ULZ7,A0A5J9UPC8,A0A5J9UQL3,A0A5J9URP9,A0A5J9UTH9,A0A5J9UUI2,A0A5J9UUJ2,A0A5J9UUY4,A0A5J9UV65,A0A5J9UV82,A0A5J9UVV9,A0A5J9UW68,A0A5J9UWK4,A0A5J9UWQ0,A0A5J9UWQ7,A0A5J9UWR1,A0A5J9UWT1,A0A5J9UWT8,A0A5J9UX27,A0A5J9UXC0,A0A5J9UXM8,A0A5J9UXU6,A0A5J9UY10,A0A5J9UYJ0,A0A5J9UZ27,A0A5J9UZ56,A0A5J9UZ83,A0A5J9UZ84,A0A5J9UZD3,A0A5J9UZD6,A0A5J9UZG5,A0A5J9UZK8,A0A5J9UZM0,A0A5J9UZR3,A0A5J9UZX1,A0A5J9UZY8,A0A5J9V0A1,A0A5J9V0B7,A0A5J9V0C2,A0A5J9V0G1,A0A5J9V0J0,A0A5J9V120,A0A5J9V1B0,A0A5J9V1D5,A0A5J9V1W7,A0A5J9V223,A0A5J9V279,A0A5J9V2D2,A0A5J9V379,A0A5J9V3G7,A0A5J9V3X8,A0A5J9V407,A0A5J9V489,A0A5J9V4J8,A0A5J9V542,A0A5J9V6B3,A0A5J9V6T4,A0A5J9V7Q6,A0A5J9V855,A0A5J9V860,A0A5J9V863,A0A5J9V8Y2,A0A5J9V962,A0A5J9V9L2,A0A5J9V9T8,A0A5J9VB06,A0A5J9VB51,A0A5J9VB61,A0A5J9VBA3,A0A5J9VBE3,A0A5J9VBF5,A0A5J9VBF8,A0A5J9VBF9,A0A5J9VBP7,A0A5J9VBR3,A0A5J9VBY2,A0A5J9VC11,A0A5J9VCA4,A0A5J9VCD1,A0A5J9VCI6,A0A5J9VD00,A0A5J9VD75,A0A5J9VDM4,A0A5J9VDM9,A0A5J9VDX0,A0A5J9VE07,A0A5J9VE27,A0A5J9VE68,A0A5J9VFH7,A0A5J9VFK6,A0A5J9VFY3,A0A5J9VFZ2,A0A5J9VFZ7,A0A5J9VG73,A0A5J9VGE4,A0A5J9VGL0,A0A5J9VGM6,A0A5J9VGT4,A0A5J9VGU3,A0A5J9VGV7,A0A5J9VGZ9,A0A5J9VHR1,A0A5J9VI36,A0A5J9VI78,A0A5J9VIQ5,A0A5J9VIU3,A0A5J9VIW4,A0A5J9VIX5,A0A5J9VJ60,A0A5J9VJ76,A0A5J9VJ80,A0A5J9VJ89,A0A5J9VJA2,A0A5J9VJB6,A0A5J9VJE3,A0A5J9VJJ4,A0A5J9VJP8,A0A5J9VJR8,A0A5J9VJU5,A0A5J9VK18,A0A5J9VK28,A0A5J9VKA1,A0A5J9VKC2,A0A5J9VKE7,A0A5J9VKJ9,A0A5J9VKK2,A0A5J9VKN2,A0A5J9VKS2,A0A5J9VKU2,A0A5J9VKY2,A0A5J9VL18,A0A5J9VL94,A0A5J9VLD3,A0A5J9VLK6,A0A5J9VLK9,A0A5J9VLX8,A0A5J9VM04,A0A5J9VM50,A0A5J9VM92,A0A5J9VMH2,A0A5J9VMJ6,A0A5J9VMS3,A0A5J9VMS7,A0A5J9VMV5,A0A5J9VN00,A0A5J9VN70,A0A5J9VN77,A0A5J9VN78,A0A5J9VN89,A0A5J9VNC9,A0A5J9VNJ3,A0A5J9VNP7,A0A5J9VNQ3,A0A5J9VNQ7,A0A5J9VP13,A0A5J9VP14,A0A5J9VP19,A0A5J9VPK7,A0A5J9VPL5,A0A5J9VPS8,A0A5J9VPT1,A0A5J9VQ34,A0A5J9VQ37,A0A5J9VQF5,A0A5J9VQN5,A0A5J9VQU2,A0A5J9VQU9,A0A5J9VR25,A0A5J9VRL2,A0A5J9VS12,A0A5J9VSH2,A0A5J9VSL1,A0A5J9VSL5,A0A5J9VSR9,A0A5J9VSZ4,A0A5J9VTF6,A0A5J9VU91,A0A5J9VUB6,A0A5J9VUJ2,A0A5J9VUT9,A0A5J9VVN4,A0A5J9VWF2,A0A5J9VWM2,A0A5J9VWQ1,A0A5J9VZ44,A0A5J9VZK0,A0A5J9VZL4,A0A5J9W0B0,A0A5J9W0C9,A0A5J9W0G1,A0A5J9W0M9,A0A5J9W0N0,A0A5J9W0S7,A0A5J9W1M0,A0A5J9W2C7,A0A5J9W326,A0A5J9W455,A0A5J9W491,A0A5J9W4D0,A0A5J9W4L5,A0A5J9W4S7,A0A5J9W524,A0A5J9W542,A0A5J9W5E8,A0A5J9W5N3,A0A5J9W5Y1,A0A5J9W615,A0A5J9W6B2,A0A5J9W6D3,A0A5J9W6D5,A0A5J9W6D6,A0A5J9W7A5,A0A5J9W7R7,A0A5J9W7U6,A0A5J9W8J1,A0A5J9W8K7,A0A5J9W8K9,A0A5J9W8P2,A0A5J9W8P4,A0A5J9W8U6,A0A5J9W8W2,A0A5J9W8Z3,A0A5J9W8Z9,A0A5J9W934,A0A5J9W974,A0A5J9W9A7,A0A5J9W9B7,A0A5J9W9N0,A0A5J9W9W4,A0A5J9WA41,A0A5J9WA71,A0A5J9WAA5,A0A5J9WAC4,A0A5J9WAE7,A0A5J9WAJ9,A0A5J9WAS7,A0A5J9WAU8,A0A5J9WAZ0,A0A5J9WB35,A0A5J9WB75,A0A5J9WBD4,A0A5J9WBE1,A0A5J9WBE5,A0A5J9WBI9,A0A5J9WBT9,A0A5J9WBV3,A0A5J9WBX5,A0A5J9WC39,A0A5J9WCB7,A0A5J9WCM5,A0A5J9WD28,A0A5J9WEE2,A0A5J9WEH3,A0A5J9WEN8,A0A5J9WEP6,A0A5J9WEY3,A0A5J9WEY6,A0A5J9WF78,A0A5J9WFH9,A0A5J9WFW5,A0A5J9WGM7,A0A5J9WGM9,A0A5J9WGQ0,A0A5J9WGT4,A0A5J9WGW8,A0A5J9WH24,A0A5J9WHF2,A0A5J9WHM5,A0A5J9WHQ4,A0A5J9WHR6,A0A5J9WHV3,A0A5J9WI84,A0A5J9WIE9,A0A5J9WIH5,A0A5J9WIJ4,A0A5J9WIU0,A0A5J9WIU2,A0A5J9WIV1,A0A5J9WIW7,A0A5J9WIY6,A0A5J9WJ79,A0A5J9WJ90,A0A5J9WJD1,A0A5J9WJE6,A0A5J9WJJ0,A0A5J9WJJ4,A0A5J9WJK5,A0A5J9WJK8,A0A5J9WJM9,A0A5J9WJQ6,A0A5J9WJT6,A0A5J9WK15,A0A5J9WK38,A0A5J9WK80,A0A5J9WK83,A0A5J9WK84,A0A5J9WKJ4,A0A5J9WKN3,A0A5J9WKP2,A0A5J9WKQ5,A0A5J9WKR6,A0A5J9WKX3,A0A5J9WLW5,A0A5J9WLY8,A0A5J9WMF5,A0A5J9WMF8,A0A5J9WMM5,A0A5J9WNV0,A0A5J9WP15,A0A5J9WP70,A0A5J9WQB8,A0A5J9WQD2,A0A5J9WQP5,A0A5J9WR40,A0A5J9WS01,A0A5J9WS60,A0A5J9WS87,A0A5J9WSD4,A0A5J9WSG2,A0A5J9WT17,A0A5J9WTJ3,A0A5J9WUI9,A0A5J9WZ06
GO:0032774	BP	RNA biosynthetic process	0.00563399	576	3399	A0A5J9SD09,A0A5J9SD38,A0A5J9SD60,A0A5J9SDC4,A0A5J9SDL3,A0A5J9SDW2,A0A5J9SE55,A0A5J9SFZ1,A0A5J9SGD1,A0A5J9SGT5,A0A5J9SHF0,A0A5J9SHJ7,A0A5J9SHY0,A0A5J9SIC4,A0A5J9SIK5,A0A5J9SJ18,A0A5J9SJ65,A0A5J9SJK8,A0A5J9SKG1,A0A5J9SKI9,A0A5J9SLA9,A0A5J9SLJ7,A0A5J9SNI6,A0A5J9SP95,A0A5J9SQ27,A0A5J9SR95,A0A5J9SRY2,A0A5J9SSZ5,A0A5J9STE0,A0A5J9STR4,A0A5J9STX9,A0A5J9SU20,A0A5J9SU24,A0A5J9SU31,A0A5J9SV67,A0A5J9SV80,A0A5J9SVK5,A0A5J9SVW4,A0A5J9SW14,A0A5J9SW74,A0A5J9SWW3,A0A5J9SX22,A0A5J9SX98,A0A5J9SXJ5,A0A5J9SYE0,A0A5J9SYJ6,A0A5J9T050,A0A5J9T0B4,A0A5J9T0E7,A0A5J9T0Y2,A0A5J9T0Y3,A0A5J9T119,A0A5J9T181,A0A5J9T183,A0A5J9T1F7,A0A5J9T1X5,A0A5J9T1X6,A0A5J9T251,A0A5J9T258,A0A5J9T284,A0A5J9T2C4,A0A5J9T2F8,A0A5J9T3B0,A0A5J9T3B9,A0A5J9T3M4,A0A5J9T4K5,A0A5J9T576,A0A5J9T581,A0A5J9T5W4,A0A5J9T5W9,A0A5J9T5X0,A0A5J9T5Z2,A0A5J9T690,A0A5J9T6T0,A0A5J9T6U0,A0A5J9T6X1,A0A5J9T7A0,A0A5J9T7S1,A0A5J9T816,A0A5J9T8B4,A0A5J9T8C1,A0A5J9T8J3,A0A5J9T8M5,A0A5J9T8R6,A0A5J9T8R8,A0A5J9T8T6,A0A5J9T8Y2,A0A5J9T9C8,A0A5J9T9S0,A0A5J9TA21,A0A5J9TA51,A0A5J9TA84,A0A5J9TAD2,A0A5J9TAH0,A0A5J9TAS1,A0A5J9TAS7,A0A5J9TAZ8,A0A5J9TB64,A0A5J9TB73,A0A5J9TBB0,A0A5J9TBD2,A0A5J9TBL7,A0A5J9TBT0,A0A5J9TBV4,A0A5J9TC13,A0A5J9TC76,A0A5J9TCF0,A0A5J9TCH6,A0A5J9TD18,A0A5J9TDE6,A0A5J9TDJ4,A0A5J9TE23,A0A5J9TEC1,A0A5J9TES9,A0A5J9TF38,A0A5J9TF52,A0A5J9TF85,A0A5J9TFM3,A0A5J9TFS0,A0A5J9TFX1,A0A5J9TFZ0,A0A5J9TGQ1,A0A5J9TGQ5,A0A5J9TH06,A0A5J9TH26,A0A5J9THB7,A0A5J9THL8,A0A5J9TI79,A0A5J9TIA0,A0A5J9TJ65,A0A5J9TJA7,A0A5J9TJS0,A0A5J9TJY1,A0A5J9TKY7,A0A5J9TL82,A0A5J9TLU7,A0A5J9TM41,A0A5J9TME4,A0A5J9TMR2,A0A5J9TMT3,A0A5J9TMU1,A0A5J9TMX9,A0A5J9TMY7,A0A5J9TN14,A0A5J9TN50,A0A5J9TN88,A0A5J9TNC7,A0A5J9TNC9,A0A5J9TNJ6,A0A5J9TNX5,A0A5J9TP10,A0A5J9TPA1,A0A5J9TPS7,A0A5J9TPW4,A0A5J9TRJ0,A0A5J9TRP5,A0A5J9TS35,A0A5J9TSD2,A0A5J9TSD5,A0A5J9TSI1,A0A5J9TSS5,A0A5J9TTW9,A0A5J9TU20,A0A5J9TUA0,A0A5J9TUD5,A0A5J9TUF0,A0A5J9TUQ2,A0A5J9TVK1,A0A5J9TW69,A0A5J9TWJ9,A0A5J9TWN6,A0A5J9TX00,A0A5J9TX85,A0A5J9TXC1,A0A5J9TXF3,A0A5J9TXK5,A0A5J9TXP7,A0A5J9TYE4,A0A5J9TYL0,A0A5J9TZ29,A0A5J9TZ50,A0A5J9TZ64,A0A5J9TZ68,A0A5J9TZZ9,A0A5J9U090,A0A5J9U0I9,A0A5J9U0Q8,A0A5J9U0T5,A0A5J9U0Y5,A0A5J9U132,A0A5J9U1C6,A0A5J9U1U5,A0A5J9U253,A0A5J9U2H4,A0A5J9U2T4,A0A5J9U384,A0A5J9U3B3,A0A5J9U3Q6,A0A5J9U3U2,A0A5J9U4D0,A0A5J9U4D7,A0A5J9U5G7,A0A5J9U6E0,A0A5J9U6E2,A0A5J9U6I4,A0A5J9U6Q2,A0A5J9U7F6,A0A5J9U7H3,A0A5J9U833,A0A5J9U896,A0A5J9U8E3,A0A5J9U8N8,A0A5J9U8P7,A0A5J9U8Q6,A0A5J9U964,A0A5J9U9F4,A0A5J9U9J1,A0A5J9U9J7,A0A5J9U9S2,A0A5J9U9S3,A0A5J9U9W3,A0A5J9UA20,A0A5J9UA47,A0A5J9UAF7,A0A5J9UBD3,A0A5J9UBN3,A0A5J9UBY0,A0A5J9UC91,A0A5J9UCE6,A0A5J9UCG6,A0A5J9UCL8,A0A5J9UCM2,A0A5J9UCQ5,A0A5J9UCQ6,A0A5J9UDD3,A0A5J9UDD9,A0A5J9UE51,A0A5J9UE70,A0A5J9UE85,A0A5J9UEB8,A0A5J9UEH7,A0A5J9UEY5,A0A5J9UF57,A0A5J9UF59,A0A5J9UFA1,A0A5J9UFI8,A0A5J9UFP0,A0A5J9UGC8,A0A5J9UGM9,A0A5J9UGW4,A0A5J9UH30,A0A5J9UH69,A0A5J9UHB0,A0A5J9UHM8,A0A5J9UHY8,A0A5J9UIE2,A0A5J9UJE5,A0A5J9UJP5,A0A5J9UL74,A0A5J9ULZ7,A0A5J9UPC8,A0A5J9UQL3,A0A5J9URP9,A0A5J9UTH9,A0A5J9UUI2,A0A5J9UUJ2,A0A5J9UUY4,A0A5J9UV65,A0A5J9UV82,A0A5J9UVV9,A0A5J9UW68,A0A5J9UWK4,A0A5J9UWQ0,A0A5J9UWQ7,A0A5J9UWR1,A0A5J9UWT1,A0A5J9UWT8,A0A5J9UXC0,A0A5J9UXM8,A0A5J9UXU6,A0A5J9UY10,A0A5J9UYJ0,A0A5J9UZ27,A0A5J9UZ56,A0A5J9UZ83,A0A5J9UZ84,A0A5J9UZD3,A0A5J9UZD6,A0A5J9UZG5,A0A5J9UZK8,A0A5J9UZM0,A0A5J9UZR3,A0A5J9UZX1,A0A5J9UZY8,A0A5J9V0A1,A0A5J9V0B7,A0A5J9V0C2,A0A5J9V0G1,A0A5J9V0J0,A0A5J9V120,A0A5J9V1B0,A0A5J9V1D5,A0A5J9V1W7,A0A5J9V223,A0A5J9V279,A0A5J9V2D2,A0A5J9V379,A0A5J9V3G7,A0A5J9V3X8,A0A5J9V407,A0A5J9V489,A0A5J9V4J8,A0A5J9V542,A0A5J9V6B3,A0A5J9V6T4,A0A5J9V7Q6,A0A5J9V855,A0A5J9V860,A0A5J9V863,A0A5J9V8Y2,A0A5J9V962,A0A5J9V9L2,A0A5J9V9T8,A0A5J9VB06,A0A5J9VB51,A0A5J9VB61,A0A5J9VBA3,A0A5J9VBE3,A0A5J9VBF5,A0A5J9VBF8,A0A5J9VBF9,A0A5J9VBP7,A0A5J9VBR3,A0A5J9VBY2,A0A5J9VC11,A0A5J9VCA4,A0A5J9VCD1,A0A5J9VCI6,A0A5J9VD00,A0A5J9VD75,A0A5J9VDM4,A0A5J9VDM9,A0A5J9VDX0,A0A5J9VE07,A0A5J9VE27,A0A5J9VE68,A0A5J9VFH7,A0A5J9VFK6,A0A5J9VFY3,A0A5J9VFZ2,A0A5J9VFZ7,A0A5J9VGE4,A0A5J9VGL0,A0A5J9VGM6,A0A5J9VGT4,A0A5J9VGU3,A0A5J9VGV7,A0A5J9VGZ9,A0A5J9VHR1,A0A5J9VI36,A0A5J9VI78,A0A5J9VIQ5,A0A5J9VIU3,A0A5J9VIW4,A0A5J9VIX5,A0A5J9VJ60,A0A5J9VJ76,A0A5J9VJ80,A0A5J9VJ89,A0A5J9VJA2,A0A5J9VJB6,A0A5J9VJE3,A0A5J9VJJ4,A0A5J9VJP8,A0A5J9VJR8,A0A5J9VJU5,A0A5J9VK18,A0A5J9VK28,A0A5J9VKA1,A0A5J9VKC2,A0A5J9VKE7,A0A5J9VKJ9,A0A5J9VKK2,A0A5J9VKN2,A0A5J9VKS2,A0A5J9VKU2,A0A5J9VKY2,A0A5J9VL18,A0A5J9VL94,A0A5J9VLD3,A0A5J9VLK6,A0A5J9VLK9,A0A5J9VLX8,A0A5J9VM04,A0A5J9VM50,A0A5J9VM92,A0A5J9VMH2,A0A5J9VMJ6,A0A5J9VMS3,A0A5J9VMS7,A0A5J9VMV5,A0A5J9VN00,A0A5J9VN70,A0A5J9VN77,A0A5J9VN78,A0A5J9VN89,A0A5J9VNC9,A0A5J9VNJ3,A0A5J9VNP7,A0A5J9VNQ3,A0A5J9VNQ7,A0A5J9VP13,A0A5J9VP14,A0A5J9VP19,A0A5J9VPK7,A0A5J9VPL5,A0A5J9VPS8,A0A5J9VPT1,A0A5J9VQ34,A0A5J9VQ37,A0A5J9VQF5,A0A5J9VQN5,A0A5J9VQU2,A0A5J9VQU9,A0A5J9VR25,A0A5J9VRL2,A0A5J9VS12,A0A5J9VSH2,A0A5J9VSL1,A0A5J9VSL5,A0A5J9VSR9,A0A5J9VSZ4,A0A5J9VTF6,A0A5J9VU91,A0A5J9VUB6,A0A5J9VUJ2,A0A5J9VUT9,A0A5J9VVN4,A0A5J9VWF2,A0A5J9VWM2,A0A5J9VWQ1,A0A5J9VZ44,A0A5J9VZK0,A0A5J9VZL4,A0A5J9W0B0,A0A5J9W0C9,A0A5J9W0G1,A0A5J9W0M9,A0A5J9W0N0,A0A5J9W0S7,A0A5J9W1M0,A0A5J9W2C7,A0A5J9W326,A0A5J9W455,A0A5J9W4D0,A0A5J9W4L5,A0A5J9W4S7,A0A5J9W542,A0A5J9W5E8,A0A5J9W5N3,A0A5J9W5Y1,A0A5J9W615,A0A5J9W6B2,A0A5J9W6D3,A0A5J9W6D5,A0A5J9W6D6,A0A5J9W7A5,A0A5J9W7R7,A0A5J9W7U6,A0A5J9W8J1,A0A5J9W8K7,A0A5J9W8K9,A0A5J9W8P2,A0A5J9W8P4,A0A5J9W8U6,A0A5J9W8W2,A0A5J9W8Z3,A0A5J9W8Z9,A0A5J9W934,A0A5J9W974,A0A5J9W9A7,A0A5J9W9B7,A0A5J9W9N0,A0A5J9W9W4,A0A5J9WA41,A0A5J9WA71,A0A5J9WAA5,A0A5J9WAC4,A0A5J9WAE7,A0A5J9WAJ9,A0A5J9WAS7,A0A5J9WAU8,A0A5J9WAZ0,A0A5J9WB35,A0A5J9WB75,A0A5J9WBD4,A0A5J9WBE1,A0A5J9WBE5,A0A5J9WBI9,A0A5J9WBT9,A0A5J9WBV3,A0A5J9WBX5,A0A5J9WC39,A0A5J9WCB7,A0A5J9WCM5,A0A5J9WD28,A0A5J9WEE2,A0A5J9WEH3,A0A5J9WEN8,A0A5J9WEP6,A0A5J9WEY3,A0A5J9WEY6,A0A5J9WF78,A0A5J9WFH9,A0A5J9WFW5,A0A5J9WGM7,A0A5J9WGM9,A0A5J9WGQ0,A0A5J9WGT4,A0A5J9WGW8,A0A5J9WH24,A0A5J9WHF2,A0A5J9WHM5,A0A5J9WHQ4,A0A5J9WHR6,A0A5J9WHV3,A0A5J9WI84,A0A5J9WIE9,A0A5J9WIH5,A0A5J9WIU0,A0A5J9WIU2,A0A5J9WIV1,A0A5J9WIW7,A0A5J9WIY6,A0A5J9WJ79,A0A5J9WJ90,A0A5J9WJD1,A0A5J9WJE6,A0A5J9WJJ0,A0A5J9WJJ4,A0A5J9WJK5,A0A5J9WJK8,A0A5J9WJM9,A0A5J9WJQ6,A0A5J9WJT6,A0A5J9WK15,A0A5J9WK38,A0A5J9WK80,A0A5J9WK83,A0A5J9WK84,A0A5J9WKJ4,A0A5J9WKP2,A0A5J9WKQ5,A0A5J9WKR6,A0A5J9WKX3,A0A5J9WLW5,A0A5J9WLY8,A0A5J9WMF5,A0A5J9WMF8,A0A5J9WMM5,A0A5J9WNV0,A0A5J9WP15,A0A5J9WP70,A0A5J9WQB8,A0A5J9WQD2,A0A5J9WQP5,A0A5J9WR40,A0A5J9WS01,A0A5J9WS60,A0A5J9WS87,A0A5J9WSD4,A0A5J9WSG2,A0A5J9WT17,A0A5J9WTJ3,A0A5J9WUI9,A0A5J9WZ06
GO:0005759	CC	mitochondrial matrix	0.0057064	36	136	A0A5J9SHW0,A0A5J9T5D4,A0A5J9T7R9,A0A5J9TNC9,A0A5J9TSV6,A0A5J9U3V5,A0A5J9U641,A0A5J9UC71,A0A5J9UD84,A0A5J9UE66,A0A5J9UF57,A0A5J9UFD7,A0A5J9UGF9,A0A5J9UTA4,A0A5J9UX39,A0A5J9UZZ7,A0A5J9V2J6,A0A5J9V7P5,A0A5J9V9J4,A0A5J9VCZ1,A0A5J9VHE3,A0A5J9VJA3,A0A5J9VMX4,A0A5J9VNG3,A0A5J9VNT3,A0A5J9VTE5,A0A5J9W987,A0A5J9WBJ1,A0A5J9WEY3,A0A5J9WFG0,A0A5J9WFN0,A0A5J9WGA2,A0A5J9WIW8,A0A5J9WPY5,A0A5J9WTC2,Q3BCM1
GO:0009408	BP	response to heat	0.00574895	40	153	A0A5J9SJK8,A0A5J9SJW3,A0A5J9SV74,A0A5J9SW87,A0A5J9SXA8,A0A5J9SY89,A0A5J9T8H1,A0A5J9TB32,A0A5J9TP82,A0A5J9TR38,A0A5J9TSV6,A0A5J9TVC0,A0A5J9TZX9,A0A5J9U4Q5,A0A5J9UA02,A0A5J9UXL9,A0A5J9UYB6,A0A5J9UZ20,A0A5J9UZE3,A0A5J9V1A2,A0A5J9V1B0,A0A5J9V3G7,A0A5J9V714,A0A5J9VDZ3,A0A5J9VF85,A0A5J9VJA2,A0A5J9VN13,A0A5J9VZ44,A0A5J9W6F8,A0A5J9W9W4,A0A5J9WBD1,A0A5J9WCK5,A0A5J9WDX4,A0A5J9WGQ0,A0A5J9WII9,A0A5J9WK38,A0A5J9WKM4,A0A5J9WT75,A0A5J9WVX7,A0A5J9WZ46
GO:0016818	MF	hydrolase activity, acting on acid anhyd...	0.00629489	171	965	A0A5J9SE32,A0A5J9SEB3,A0A5J9SEB5,A0A5J9SEQ5,A0A5J9SG59,A0A5J9SGI7,A0A5J9SH03,A0A5J9SHX2,A0A5J9SHY4,A0A5J9SMA2,A0A5J9SNP4,A0A5J9SQS4,A0A5J9SQT6,A0A5J9SSK3,A0A5J9STQ4,A0A5J9SV74,A0A5J9SVM3,A0A5J9SWA8,A0A5J9SWK8,A0A5J9SXF3,A0A5J9SY89,A0A5J9T145,A0A5J9T1Y8,A0A5J9T2B8,A0A5J9T4E5,A0A5J9T4R6,A0A5J9T612,A0A5J9T6T7,A0A5J9T7A7,A0A5J9T7I5,A0A5J9T8N1,A0A5J9T8X7,A0A5J9T964,A0A5J9T9F9,A0A5J9T9I7,A0A5J9TA69,A0A5J9TA89,A0A5J9TBD3,A0A5J9TBV2,A0A5J9TDC2,A0A5J9TET5,A0A5J9TFM0,A0A5J9TGZ3,A0A5J9TGZ8,A0A5J9TKD2,A0A5J9TLD5,A0A5J9TLJ0,A0A5J9TPT0,A0A5J9TQH5,A0A5J9TSA5,A0A5J9TSK6,A0A5J9TSR0,A0A5J9TTV5,A0A5J9TUC6,A0A5J9TUK9,A0A5J9TVA8,A0A5J9TVC0,A0A5J9TW07,A0A5J9TWB1,A0A5J9TWV7,A0A5J9TWW7,A0A5J9TXF9,A0A5J9TYF4,A0A5J9TYT2,A0A5J9TZY2,A0A5J9U0M8,A0A5J9U107,A0A5J9U3N1,A0A5J9U412,A0A5J9U4G0,A0A5J9U6B0,A0A5J9U6T4,A0A5J9U8L0,A0A5J9U9D7,A0A5J9U9I5,A0A5J9U9Y3,A0A5J9UA02,A0A5J9UDI5,A0A5J9UDP7,A0A5J9UE10,A0A5J9UEM8,A0A5J9UEP2,A0A5J9UF90,A0A5J9UFQ0,A0A5J9UGV3,A0A5J9UHB2,A0A5J9UHI3,A0A5J9UI61,A0A5J9UJC5,A0A5J9UMT4,A0A5J9USY6,A0A5J9UTY3,A0A5J9UU08,A0A5J9UU64,A0A5J9UV57,A0A5J9UWJ9,A0A5J9UXA5,A0A5J9UXH3,A0A5J9UXW7,A0A5J9UY99,A0A5J9UYR1,A0A5J9UYX8,A0A5J9UZ50,A0A5J9UZ69,A0A5J9UZF4,A0A5J9V082,A0A5J9V0R7,A0A5J9V1A2,A0A5J9V3G0,A0A5J9V499,A0A5J9V525,A0A5J9V5B1,A0A5J9V6D9,A0A5J9V8S6,A0A5J9V9M3,A0A5J9VA48,A0A5J9VA85,A0A5J9VAH2,A0A5J9VAW3,A0A5J9VBR6,A0A5J9VBY5,A0A5J9VD62,A0A5J9VDA7,A0A5J9VDK1,A0A5J9VE78,A0A5J9VES8,A0A5J9VFH1,A0A5J9VHQ5,A0A5J9VHW6,A0A5J9VHW9,A0A5J9VIF3,A0A5J9VKE8,A0A5J9VKL8,A0A5J9VLV7,A0A5J9VNC5,A0A5J9VNT3,A0A5J9VPA2,A0A5J9VQ86,A0A5J9VR56,A0A5J9VUU3,A0A5J9VW89,A0A5J9VYT3,A0A5J9VZF4,A0A5J9W2U1,A0A5J9W6C5,A0A5J9W6F8,A0A5J9W7Z7,A0A5J9W8R6,A0A5J9W8U3,A0A5J9W8U5,A0A5J9W9T7,A0A5J9WAP0,A0A5J9WB70,A0A5J9WBA5,A0A5J9WCZ9,A0A5J9WDX4,A0A5J9WDX9,A0A5J9WGN6,A0A5J9WGT4,A0A5J9WH39,A0A5J9WHB0,A0A5J9WJ13,A0A5J9WJA6,A0A5J9WJS9,A0A5J9WM90,A0A5J9WMV4,A0A5J9WNB8,A0A5J9WNJ9,A0A5J9WR68,A0A5J9WSI6,A0A5J9WTD6
GO:0140535	CC	intracellular protein-containing complex	0.00632069	137	690	A0A5J9SIZ5,A0A5J9SNE8,A0A5J9SQ99,A0A5J9SUK6,A0A5J9T060,A0A5J9T078,A0A5J9T0Z1,A0A5J9T1N2,A0A5J9T251,A0A5J9T563,A0A5J9T5P3,A0A5J9T690,A0A5J9T7S1,A0A5J9T8R8,A0A5J9T8X7,A0A5J9T9I7,A0A5J9TA21,A0A5J9TA69,A0A5J9TA84,A0A5J9TA93,A0A5J9TAH0,A0A5J9TB63,A0A5J9TC44,A0A5J9TC62,A0A5J9TC87,A0A5J9TCA8,A0A5J9TDC2,A0A5J9TFG2,A0A5J9TFL7,A0A5J9THL8,A0A5J9TKT0,A0A5J9TLW6,A0A5J9TMP5,A0A5J9TNC7,A0A5J9TQ09,A0A5J9TVC7,A0A5J9TVW0,A0A5J9TX68,A0A5J9TXC1,A0A5J9TXD1,A0A5J9TXK5,A0A5J9U0Z4,A0A5J9U1R9,A0A5J9U3N1,A0A5J9U3R5,A0A5J9U5M2,A0A5J9U6K1,A0A5J9U6L4,A0A5J9U818,A0A5J9U8P7,A0A5J9U9I3,A0A5J9U9S3,A0A5J9UAF7,A0A5J9UB89,A0A5J9UF78,A0A5J9UGA9,A0A5J9UGV1,A0A5J9ULI4,A0A5J9UUI2,A0A5J9UVK7,A0A5J9UVU5,A0A5J9UVW1,A0A5J9UWQ7,A0A5J9UWR1,A0A5J9UXW7,A0A5J9UY99,A0A5J9V0A1,A0A5J9V1K1,A0A5J9V380,A0A5J9V407,A0A5J9V542,A0A5J9V5F3,A0A5J9V7L7,A0A5J9VA22,A0A5J9VA48,A0A5J9VAK2,A0A5J9VBL4,A0A5J9VBY5,A0A5J9VE07,A0A5J9VE40,A0A5J9VGV7,A0A5J9VGZ9,A0A5J9VIQ5,A0A5J9VIW4,A0A5J9VIX5,A0A5J9VJ06,A0A5J9VKC2,A0A5J9VKY2,A0A5J9VL14,A0A5J9VL27,A0A5J9VLK9,A0A5J9VPK7,A0A5J9VPM5,A0A5J9VRE9,A0A5J9VU91,A0A5J9VUE5,A0A5J9VUT9,A0A5J9VWH9,A0A5J9VXZ4,A0A5J9W0C9,A0A5J9W0W0,A0A5J9W1D0,A0A5J9W491,A0A5J9W4L5,A0A5J9W645,A0A5J9WAJ9,A0A5J9WAU8,A0A5J9WAW0,A0A5J9WAW8,A0A5J9WB81,A0A5J9WBL5,A0A5J9WBM3,A0A5J9WBN1,A0A5J9WBX5,A0A5J9WC16,A0A5J9WCG2,A0A5J9WCH2,A0A5J9WEH3,A0A5J9WFJ3,A0A5J9WG09,A0A5J9WHJ4,A0A5J9WHW7,A0A5J9WIJ4,A0A5J9WJE6,A0A5J9WJQ2,A0A5J9WJT7,A0A5J9WKW2,A0A5J9WPB1,A0A5J9WPH1,A0A5J9WR40,A0A5J9WRB2,A0A5J9WS60,A0A5J9WS87,A0A5J9WSD4,A0A5J9WU31,A0A5J9WU60,A0A5J9WUI8
GO:0031425	BP	chloroplast RNA processing	0.00640987	6	8	A0A5J9T5W9,A0A5J9U6E0,A0A5J9VQU2,A0A5J9W0G1,A0A5J9W7U6,A0A5J9WKQ5
GO:0006783	BP	heme biosynthetic process	0.0064112	10	20	A0A5J9T8L6,A0A5J9TCM0,A0A5J9TWQ1,A0A5J9U8H3,A0A5J9UDY1,A0A5J9V0Y4,A0A5J9V7L4,A0A5J9V9K8,A0A5J9WGH0,A0A5J9WIN2
GO:0009063	BP	amino acid catabolic process	0.00652284	30	105	A0A5J9SN90,A0A5J9SRN7,A0A5J9T7R9,A0A5J9TB02,A0A5J9TIS2,A0A5J9TP30,A0A5J9TQL1,A0A5J9TUH2,A0A5J9TWF6,A0A5J9U4K6,A0A5J9UHI1,A0A5J9UKN7,A0A5J9UYV7,A0A5J9V092,A0A5J9V0T4,A0A5J9V2P1,A0A5J9V5U9,A0A5J9V8A4,A0A5J9V8F4,A0A5J9V8T1,A0A5J9V9W0,A0A5J9VBC4,A0A5J9VBE6,A0A5J9VFM5,A0A5J9VWC3,A0A5J9W9G4,A0A5J9WB39,A0A5J9WJV3,A0A5J9WRM1,A0A5J9WTC2
GO:0042175	CC	nuclear outer membrane-endoplasmic retic...	0.00720882	116	572	A0A5J9SEB7,A0A5J9SEV8,A0A5J9SG20,A0A5J9SG77,A0A5J9SKT1,A0A5J9SL81,A0A5J9SQZ5,A0A5J9SRH3,A0A5J9SRM3,A0A5J9SVF5,A0A5J9SYM4,A0A5J9T081,A0A5J9T123,A0A5J9T7Z9,A0A5J9T8A1,A0A5J9T8G9,A0A5J9TAU6,A0A5J9TEU3,A0A5J9TF60,A0A5J9TGA2,A0A5J9TGG4,A0A5J9TGL8,A0A5J9TGR1,A0A5J9TGZ8,A0A5J9TLZ1,A0A5J9TM07,A0A5J9TNU6,A0A5J9TNW9,A0A5J9TQ09,A0A5J9TUI9,A0A5J9TV04,A0A5J9TVP2,A0A5J9TWB1,A0A5J9TWE4,A0A5J9TWP7,A0A5J9TWV1,A0A5J9TWW4,A0A5J9TX97,A0A5J9TZB3,A0A5J9U1P4,A0A5J9U3V6,A0A5J9U5D6,A0A5J9U617,A0A5J9UAC6,A0A5J9UAD6,A0A5J9UAK8,A0A5J9UC50,A0A5J9UEF8,A0A5J9UFS9,A0A5J9UHB1,A0A5J9UNT7,A0A5J9URY9,A0A5J9UWN3,A0A5J9UWY0,A0A5J9UXP3,A0A5J9UYA0,A0A5J9V006,A0A5J9V016,A0A5J9V0R7,A0A5J9V0V8,A0A5J9V165,A0A5J9V1R1,A0A5J9V2J8,A0A5J9V368,A0A5J9V475,A0A5J9V4K0,A0A5J9V5B1,A0A5J9V5P9,A0A5J9V7Y7,A0A5J9V8J2,A0A5J9VAF6,A0A5J9VBQ5,A0A5J9VD78,A0A5J9VDR9,A0A5J9VDV8,A0A5J9VF32,A0A5J9VF65,A0A5J9VGI5,A0A5J9VGT3,A0A5J9VHW8,A0A5J9VIH8,A0A5J9VKW6,A0A5J9VKZ4,A0A5J9VM06,A0A5J9VPL5,A0A5J9VQM5,A0A5J9VR90,A0A5J9VRP9,A0A5J9VTP9,A0A5J9VV95,A0A5J9VWN5,A0A5J9VX29,A0A5J9W2B5,A0A5J9W3Q8,A0A5J9W7P3,A0A5J9W864,A0A5J9W9M5,A0A5J9WAG1,A0A5J9WAJ0,A0A5J9WBE9,A0A5J9WBN1,A0A5J9WBQ4,A0A5J9WCE3,A0A5J9WD66,A0A5J9WEI2,A0A5J9WG12,A0A5J9WGN0,A0A5J9WH88,A0A5J9WHR2,A0A5J9WHR6,A0A5J9WI85,A0A5J9WJD1,A0A5J9WJT8,A0A5J9WK81,A0A5J9WL53,A0A5J9WNE3
GO:0006739	BP	NADP metabolic process	0.00721197	16	43	A0A5J9SN03,A0A5J9T7Q5,A0A5J9TD54,A0A5J9TN61,A0A5J9TVQ8,A0A5J9TXA3,A0A5J9U6E7,A0A5J9UR04,A0A5J9V434,A0A5J9VHZ8,A0A5J9VJV0,A0A5J9W0S7,A0A5J9W1M0,A0A5J9WBF9,A0A5J9WFE7,A0A5J9WIT5
GO:0019941	BP	modification-dependent protein catabolic...	0.00721197	78	357	A0A5J9SDQ4,A0A5J9SE17,A0A5J9SIZ5,A0A5J9SK57,A0A5J9SQ99,A0A5J9SRH3,A0A5J9SUK6,A0A5J9T060,A0A5J9T078,A0A5J9T1N2,A0A5J9TA93,A0A5J9TCA9,A0A5J9TCG4,A0A5J9TDQ9,A0A5J9TFL7,A0A5J9THU5,A0A5J9TJY4,A0A5J9TLW6,A0A5J9TRY9,A0A5J9TVC7,A0A5J9TVW0,A0A5J9TX68,A0A5J9TXD1,A0A5J9TY91,A0A5J9TZ01,A0A5J9TZD5,A0A5J9U3R5,A0A5J9U6K1,A0A5J9U6W4,A0A5J9U7X4,A0A5J9U818,A0A5J9U8C6,A0A5J9U9I3,A0A5J9UB89,A0A5J9UCQ9,A0A5J9UF78,A0A5J9UIZ1,A0A5J9ULI4,A0A5J9UN83,A0A5J9UTA9,A0A5J9UV10,A0A5J9UVK7,A0A5J9UVU5,A0A5J9UWW2,A0A5J9UYR0,A0A5J9UYZ9,A0A5J9UZK5,A0A5J9V1K1,A0A5J9V3X8,A0A5J9V7L7,A0A5J9V8U5,A0A5J9V9K5,A0A5J9VA22,A0A5J9VA66,A0A5J9VBL4,A0A5J9VDM1,A0A5J9VF32,A0A5J9VIH0,A0A5J9VK96,A0A5J9VL27,A0A5J9VMP6,A0A5J9VNT3,A0A5J9VYT5,A0A5J9W3P8,A0A5J9W6C0,A0A5J9W8P7,A0A5J9WBV3,A0A5J9WCM7,A0A5J9WG09,A0A5J9WHF7,A0A5J9WHJ4,A0A5J9WHR2,A0A5J9WIV2,A0A5J9WJQ2,A0A5J9WKW2,A0A5J9WLB5,A0A5J9WNL6,A0A5J9WRF4
GO:0046034	BP	ATP metabolic process	0.00721197	36	135	A0A5J9SHB6,A0A5J9SHX2,A0A5J9SNR5,A0A5J9T541,A0A5J9T970,A0A5J9T9Y5,A0A5J9TAV5,A0A5J9TFW8,A0A5J9TME5,A0A5J9TMK5,A0A5J9TWC2,A0A5J9TYW2,A0A5J9U8S8,A0A5J9U9D7,A0A5J9UAF2,A0A5J9UEP2,A0A5J9UG67,A0A5J9UGN5,A0A5J9UZJ4,A0A5J9V219,A0A5J9V7P6,A0A5J9V9I8,A0A5J9VD62,A0A5J9VEZ4,A0A5J9VFG2,A0A5J9VFW9,A0A5J9VKX2,A0A5J9VLY7,A0A5J9VY31,A0A5J9W2L9,A0A5J9W5B5,A0A5J9W6G1,A0A5J9WBB0,A0A5J9WIV3,A0A5J9WJU2,A0A5J9WRS0
GO:0009309	BP	amine biosynthetic process	0.00721197	15	39	A0A5J9SGE1,A0A5J9T6B1,A0A5J9T9Y9,A0A5J9TDR2,A0A5J9THW3,A0A5J9TRX8,A0A5J9U6M4,A0A5J9UYV7,A0A5J9V083,A0A5J9V2X1,A0A5J9VC95,A0A5J9VNF2,A0A5J9W177,A0A5J9W518,A0A5J9W9D6
GO:0042401	BP	biogenic amine biosynthetic process	0.00721197	15	39	A0A5J9SGE1,A0A5J9T6B1,A0A5J9T9Y9,A0A5J9TDR2,A0A5J9THW3,A0A5J9TRX8,A0A5J9U6M4,A0A5J9UYV7,A0A5J9V083,A0A5J9V2X1,A0A5J9VC95,A0A5J9VNF2,A0A5J9W177,A0A5J9W518,A0A5J9W9D6
GO:0015931	BP	nucleobase-containing compound transport	0.00721197	40	155	A0A5J9T5N3,A0A5J9TDJ4,A0A5J9TEQ5,A0A5J9TX77,A0A5J9TXI0,A0A5J9U3U2,A0A5J9U3V6,A0A5J9U5V4,A0A5J9U5Y0,A0A5J9UAY1,A0A5J9UBD3,A0A5J9UG70,A0A5J9UGI2,A0A5J9UK90,A0A5J9UWN7,A0A5J9UWZ7,A0A5J9UYE5,A0A5J9V0K1,A0A5J9V1M8,A0A5J9V5G8,A0A5J9VAJ1,A0A5J9VC27,A0A5J9VFZ2,A0A5J9VGL0,A0A5J9VHX4,A0A5J9VI78,A0A5J9VI90,A0A5J9VIJ3,A0A5J9VKC2,A0A5J9VSB3,A0A5J9W4V5,A0A5J9W8C8,A0A5J9WB57,A0A5J9WG71,A0A5J9WHH4,A0A5J9WHJ2,A0A5J9WHU1,A0A5J9WI24,A0A5J9WKP2,A0A5J9WUI9
GO:0033365	BP	protein localization to organelle	0.00721197	72	324	A0A5J9SGK9,A0A5J9SQS4,A0A5J9T081,A0A5J9T1U8,A0A5J9T5D4,A0A5J9T6Y7,A0A5J9TAW4,A0A5J9TBV2,A0A5J9TCG4,A0A5J9TFM0,A0A5J9TGL8,A0A5J9TGZ8,A0A5J9TKU2,A0A5J9TLZ1,A0A5J9TNZ4,A0A5J9TSR0,A0A5J9TSS3,A0A5J9TTP0,A0A5J9TTR5,A0A5J9U2T9,A0A5J9U3V4,A0A5J9U440,A0A5J9U6W4,A0A5J9U8C6,A0A5J9UEF8,A0A5J9UFG3,A0A5J9UFS9,A0A5J9UG70,A0A5J9UGI2,A0A5J9UK90,A0A5J9UNT7,A0A5J9USY6,A0A5J9UU08,A0A5J9UWW2,A0A5J9UXP3,A0A5J9UYX8,A0A5J9V1M8,A0A5J9V3M3,A0A5J9V4M4,A0A5J9V5G8,A0A5J9V5M6,A0A5J9V5S4,A0A5J9V7C2,A0A5J9V9K5,A0A5J9V9W5,A0A5J9VA85,A0A5J9VGD5,A0A5J9VGL0,A0A5J9VHW6,A0A5J9VJH7,A0A5J9VK96,A0A5J9VKL8,A0A5J9VN57,A0A5J9VPY6,A0A5J9VQZ9,A0A5J9VR56,A0A5J9VRI2,A0A5J9W0G7,A0A5J9W8P7,A0A5J9WAG1,A0A5J9WBJ1,A0A5J9WBY3,A0A5J9WF77,A0A5J9WG68,A0A5J9WG71,A0A5J9WGV3,A0A5J9WHK1,A0A5J9WI24,A0A5J9WI85,A0A5J9WIV2,A0A5J9WJP7,A0A5J9WTD6
GO:0010257	BP	NADH dehydrogenase complex assembly	0.0080446	8	14	A0A5J9SZY2,A0A5J9UBB8,A0A5J9V9Q4,A0A5J9VBP7,A0A5J9VIT0,A0A5J9WA76,A0A5J9WFN0,A0A5J9WGU0
GO:0031965	CC	nuclear membrane	0.00823066	10	22	A0A5J9T8A1,A0A5J9U7G0,A0A5J9UFS9,A0A5J9UG70,A0A5J9UK90,A0A5J9UWN7,A0A5J9VGL0,A0A5J9W7A3,A0A5J9W8C8,A0A5J9WBY0
GO:0042803	MF	protein homodimerization activity	0.00835321	17	49	A0A5J9T312,A0A5J9T5D4,A0A5J9T9Y9,A0A5J9TI81,A0A5J9TSV6,A0A5J9TU49,A0A5J9TUV4,A0A5J9TWY7,A0A5J9TYT2,A0A5J9TYV2,A0A5J9U6W6,A0A5J9UXL2,A0A5J9UXV4,A0A5J9VBI2,A0A5J9VHS8,A0A5J9W630,A0A5J9WRK4
GO:0016836	MF	hydro-lyase activity	0.00873141	26	92	A0A5J9SU55,A0A5J9SU62,A0A5J9SXQ8,A0A5J9SZM4,A0A5J9T6Y1,A0A5J9T8L6,A0A5J9T9Y9,A0A5J9TTY6,A0A5J9U0U4,A0A5J9U5S6,A0A5J9U801,A0A5J9U8S0,A0A5J9UCL4,A0A5J9UR04,A0A5J9UYJ2,A0A5J9UYL1,A0A5J9V0B9,A0A5J9VAR5,A0A5J9VHF7,A0A5J9W177,A0A5J9W3K1,A0A5J9W518,A0A5J9W9D6,A0A5J9WIC0,A0A5J9WIN2,A0A5J9WPB4
GO:0019238	MF	cyclohydrolase activity	0.00873141	8	14	A0A5J9TCV2,A0A5J9TEW9,A0A5J9TPB0,A0A5J9TWM1,A0A5J9TYI7,A0A5J9U3R9,A0A5J9U801,A0A5J9W5M9
GO:0030544	MF	Hsp70 protein binding	0.00902333	7	11	A0A5J9SKT1,A0A5J9U617,A0A5J9UZ20,A0A5J9VC84,A0A5J9WBD1,A0A5J9WCE2,A0A5J9WCK5
GO:0016817	MF	hydrolase activity, acting on acid anhyd...	0.00902887	171	974	A0A5J9SE32,A0A5J9SEB3,A0A5J9SEB5,A0A5J9SEQ5,A0A5J9SG59,A0A5J9SGI7,A0A5J9SH03,A0A5J9SHX2,A0A5J9SHY4,A0A5J9SMA2,A0A5J9SNP4,A0A5J9SQS4,A0A5J9SQT6,A0A5J9SSK3,A0A5J9STQ4,A0A5J9SV74,A0A5J9SVM3,A0A5J9SWA8,A0A5J9SWK8,A0A5J9SXF3,A0A5J9SY89,A0A5J9T145,A0A5J9T1Y8,A0A5J9T2B8,A0A5J9T4E5,A0A5J9T4R6,A0A5J9T612,A0A5J9T6T7,A0A5J9T7A7,A0A5J9T7I5,A0A5J9T8N1,A0A5J9T8X7,A0A5J9T964,A0A5J9T9F9,A0A5J9T9I7,A0A5J9TA69,A0A5J9TA89,A0A5J9TBD3,A0A5J9TBV2,A0A5J9TDC2,A0A5J9TET5,A0A5J9TFM0,A0A5J9TGZ3,A0A5J9TGZ8,A0A5J9TKD2,A0A5J9TLD5,A0A5J9TLJ0,A0A5J9TPT0,A0A5J9TQH5,A0A5J9TSA5,A0A5J9TSK6,A0A5J9TSR0,A0A5J9TTV5,A0A5J9TUC6,A0A5J9TUK9,A0A5J9TVA8,A0A5J9TVC0,A0A5J9TW07,A0A5J9TWB1,A0A5J9TWV7,A0A5J9TWW7,A0A5J9TXF9,A0A5J9TYF4,A0A5J9TYT2,A0A5J9TZY2,A0A5J9U0M8,A0A5J9U107,A0A5J9U3N1,A0A5J9U412,A0A5J9U4G0,A0A5J9U6B0,A0A5J9U6T4,A0A5J9U8L0,A0A5J9U9D7,A0A5J9U9I5,A0A5J9U9Y3,A0A5J9UA02,A0A5J9UDI5,A0A5J9UDP7,A0A5J9UE10,A0A5J9UEM8,A0A5J9UEP2,A0A5J9UF90,A0A5J9UFQ0,A0A5J9UGV3,A0A5J9UHB2,A0A5J9UHI3,A0A5J9UI61,A0A5J9UJC5,A0A5J9UMT4,A0A5J9USY6,A0A5J9UTY3,A0A5J9UU08,A0A5J9UU64,A0A5J9UV57,A0A5J9UWJ9,A0A5J9UXA5,A0A5J9UXH3,A0A5J9UXW7,A0A5J9UY99,A0A5J9UYR1,A0A5J9UYX8,A0A5J9UZ50,A0A5J9UZ69,A0A5J9UZF4,A0A5J9V082,A0A5J9V0R7,A0A5J9V1A2,A0A5J9V3G0,A0A5J9V499,A0A5J9V525,A0A5J9V5B1,A0A5J9V6D9,A0A5J9V8S6,A0A5J9V9M3,A0A5J9VA48,A0A5J9VA85,A0A5J9VAH2,A0A5J9VAW3,A0A5J9VBR6,A0A5J9VBY5,A0A5J9VD62,A0A5J9VDA7,A0A5J9VDK1,A0A5J9VE78,A0A5J9VES8,A0A5J9VFH1,A0A5J9VHQ5,A0A5J9VHW6,A0A5J9VHW9,A0A5J9VIF3,A0A5J9VKE8,A0A5J9VKL8,A0A5J9VLV7,A0A5J9VNC5,A0A5J9VNT3,A0A5J9VPA2,A0A5J9VQ86,A0A5J9VR56,A0A5J9VUU3,A0A5J9VW89,A0A5J9VYT3,A0A5J9VZF4,A0A5J9W2U1,A0A5J9W6C5,A0A5J9W6F8,A0A5J9W7Z7,A0A5J9W8R6,A0A5J9W8U3,A0A5J9W8U5,A0A5J9W9T7,A0A5J9WAP0,A0A5J9WB70,A0A5J9WBA5,A0A5J9WCZ9,A0A5J9WDX4,A0A5J9WDX9,A0A5J9WGN6,A0A5J9WGT4,A0A5J9WH39,A0A5J9WHB0,A0A5J9WJ13,A0A5J9WJA6,A0A5J9WJS9,A0A5J9WM90,A0A5J9WMV4,A0A5J9WNB8,A0A5J9WNJ9,A0A5J9WR68,A0A5J9WSI6,A0A5J9WTD6
GO:0008652	BP	amino acid biosynthetic process	0.00937447	63	278	A0A5J9SJM6,A0A5J9SJT2,A0A5J9SKW0,A0A5J9SN90,A0A5J9SUT4,A0A5J9SXQ8,A0A5J9SZM4,A0A5J9T2B9,A0A5J9T417,A0A5J9T6U9,A0A5J9T9Y9,A0A5J9TF68,A0A5J9TFL2,A0A5J9THW3,A0A5J9TMM2,A0A5J9TQR3,A0A5J9TRX8,A0A5J9TTY6,A0A5J9TZ85,A0A5J9U6M4,A0A5J9UGQ5,A0A5J9URQ4,A0A5J9URR2,A0A5J9UUP0,A0A5J9UW74,A0A5J9UYR7,A0A5J9V092,A0A5J9V258,A0A5J9V3L2,A0A5J9V6M1,A0A5J9V9Q9,A0A5J9VAR5,A0A5J9VDQ1,A0A5J9VHS8,A0A5J9VIQ9,A0A5J9VLY2,A0A5J9VN13,A0A5J9VN68,A0A5J9VNF2,A0A5J9VRW9,A0A5J9W177,A0A5J9W518,A0A5J9W9D6,A0A5J9WAV9,A0A5J9WB39,A0A5J9WBW0,A0A5J9WEX3,A0A5J9WIP2,A0A5J9WIR6,A0A5J9WIV9,A0A5J9WJ86,A0A5J9WJ88,A0A5J9WJA4,A0A5J9WJW3,A0A5J9WKM8,A0A5J9WKN5,A0A5J9WL06,A0A5J9WND1,A0A5J9WP94,A0A5J9WPB4,A0A5J9WR24,A0A5J9WRB4,A0A5J9WUN0
GO:0005789	CC	endoplasmic reticulum membrane	0.00958153	115	571	A0A5J9SEB7,A0A5J9SEV8,A0A5J9SG20,A0A5J9SG77,A0A5J9SKT1,A0A5J9SL81,A0A5J9SQZ5,A0A5J9SRH3,A0A5J9SRM3,A0A5J9SVF5,A0A5J9SYM4,A0A5J9T081,A0A5J9T123,A0A5J9T7Z9,A0A5J9T8G9,A0A5J9TAU6,A0A5J9TEU3,A0A5J9TF60,A0A5J9TGA2,A0A5J9TGG4,A0A5J9TGL8,A0A5J9TGR1,A0A5J9TGZ8,A0A5J9TLZ1,A0A5J9TM07,A0A5J9TNU6,A0A5J9TNW9,A0A5J9TQ09,A0A5J9TUI9,A0A5J9TV04,A0A5J9TVP2,A0A5J9TWB1,A0A5J9TWE4,A0A5J9TWP7,A0A5J9TWV1,A0A5J9TWW4,A0A5J9TX97,A0A5J9TZB3,A0A5J9U1P4,A0A5J9U3V6,A0A5J9U5D6,A0A5J9U617,A0A5J9UAC6,A0A5J9UAD6,A0A5J9UAK8,A0A5J9UC50,A0A5J9UEF8,A0A5J9UFS9,A0A5J9UHB1,A0A5J9UNT7,A0A5J9URY9,A0A5J9UWN3,A0A5J9UWY0,A0A5J9UXP3,A0A5J9UYA0,A0A5J9V006,A0A5J9V016,A0A5J9V0R7,A0A5J9V0V8,A0A5J9V165,A0A5J9V1R1,A0A5J9V2J8,A0A5J9V368,A0A5J9V475,A0A5J9V4K0,A0A5J9V5B1,A0A5J9V5P9,A0A5J9V7Y7,A0A5J9V8J2,A0A5J9VAF6,A0A5J9VBQ5,A0A5J9VD78,A0A5J9VDR9,A0A5J9VDV8,A0A5J9VF32,A0A5J9VF65,A0A5J9VGI5,A0A5J9VGT3,A0A5J9VHW8,A0A5J9VIH8,A0A5J9VKW6,A0A5J9VKZ4,A0A5J9VM06,A0A5J9VPL5,A0A5J9VQM5,A0A5J9VR90,A0A5J9VRP9,A0A5J9VTP9,A0A5J9VV95,A0A5J9VWN5,A0A5J9VX29,A0A5J9W2B5,A0A5J9W3Q8,A0A5J9W7P3,A0A5J9W864,A0A5J9W9M5,A0A5J9WAG1,A0A5J9WAJ0,A0A5J9WBE9,A0A5J9WBN1,A0A5J9WBQ4,A0A5J9WCE3,A0A5J9WD66,A0A5J9WEI2,A0A5J9WG12,A0A5J9WGN0,A0A5J9WH88,A0A5J9WHR2,A0A5J9WHR6,A0A5J9WI85,A0A5J9WJD1,A0A5J9WJT8,A0A5J9WK81,A0A5J9WL53,A0A5J9WNE3
GO:0032511	BP	late endosome to vacuole transport via m...	0.00968159	14	36	A0A5J9T9Q2,A0A5J9TCG4,A0A5J9TJI0,A0A5J9U6W4,A0A5J9U8C6,A0A5J9UUJ7,A0A5J9UVF8,A0A5J9UWW2,A0A5J9V0H4,A0A5J9V9K5,A0A5J9VK96,A0A5J9VSE3,A0A5J9W8P7,A0A5J9WTH6
GO:0043562	BP	cellular response to nitrogen levels	0.00968159	5	6	A0A5J9TUH2,A0A5J9UYR7,A0A5J9VHY0,A0A5J9VK59,A0A5J9W9G4
GO:0032509	BP	endosome transport via multivesicular bo...	0.00968159	14	36	A0A5J9T9Q2,A0A5J9TCG4,A0A5J9TJI0,A0A5J9U6W4,A0A5J9U8C6,A0A5J9UUJ7,A0A5J9UVF8,A0A5J9UWW2,A0A5J9V0H4,A0A5J9V9K5,A0A5J9VK96,A0A5J9VSE3,A0A5J9W8P7,A0A5J9WTH6
GO:0009147	BP	pyrimidine nucleoside triphosphate metab...	0.00968954	10	21	A0A5J9T0Q2,A0A5J9TBS1,A0A5J9TVA8,A0A5J9V3G0,A0A5J9V6T3,A0A5J9VNB1,A0A5J9VR62,A0A5J9VSD3,A0A5J9WKI2,A0A5J9WP21
GO:0042644	CC	chloroplast nucleoid	0.0100129	9	19	A0A5J9TFG2,A0A5J9TMX2,A0A5J9U4U9,A0A5J9U6E0,A0A5J9U9F3,A0A5J9UQH4,A0A5J9VNQ7,A0A5J9VQU2,A0A5J9W7U6
GO:0098827	CC	endoplasmic reticulum subcompartment	0.0100129	116	578	A0A5J9SEB7,A0A5J9SEV8,A0A5J9SG20,A0A5J9SG77,A0A5J9SKT1,A0A5J9SL81,A0A5J9SQZ5,A0A5J9SRH3,A0A5J9SRM3,A0A5J9SUK9,A0A5J9SVF5,A0A5J9SYM4,A0A5J9T081,A0A5J9T123,A0A5J9T7Z9,A0A5J9T8G9,A0A5J9TAU6,A0A5J9TEU3,A0A5J9TF60,A0A5J9TGA2,A0A5J9TGG4,A0A5J9TGL8,A0A5J9TGR1,A0A5J9TGZ8,A0A5J9TLZ1,A0A5J9TM07,A0A5J9TNU6,A0A5J9TNW9,A0A5J9TQ09,A0A5J9TUI9,A0A5J9TV04,A0A5J9TVP2,A0A5J9TWB1,A0A5J9TWE4,A0A5J9TWP7,A0A5J9TWV1,A0A5J9TWW4,A0A5J9TX97,A0A5J9TZB3,A0A5J9U1P4,A0A5J9U3V6,A0A5J9U5D6,A0A5J9U617,A0A5J9UAC6,A0A5J9UAD6,A0A5J9UAK8,A0A5J9UC50,A0A5J9UEF8,A0A5J9UFS9,A0A5J9UHB1,A0A5J9UNT7,A0A5J9URY9,A0A5J9UWN3,A0A5J9UWY0,A0A5J9UXP3,A0A5J9UYA0,A0A5J9V006,A0A5J9V016,A0A5J9V0R7,A0A5J9V0V8,A0A5J9V165,A0A5J9V1R1,A0A5J9V2J8,A0A5J9V368,A0A5J9V475,A0A5J9V4K0,A0A5J9V5B1,A0A5J9V5P9,A0A5J9V7Y7,A0A5J9V8J2,A0A5J9VAF6,A0A5J9VBQ5,A0A5J9VD78,A0A5J9VDR9,A0A5J9VDV8,A0A5J9VF32,A0A5J9VF65,A0A5J9VGI5,A0A5J9VGT3,A0A5J9VHW8,A0A5J9VIH8,A0A5J9VKW6,A0A5J9VKZ4,A0A5J9VM06,A0A5J9VPL5,A0A5J9VQM5,A0A5J9VR90,A0A5J9VRP9,A0A5J9VTP9,A0A5J9VV95,A0A5J9VWN5,A0A5J9VX29,A0A5J9W2B5,A0A5J9W3Q8,A0A5J9W7P3,A0A5J9W864,A0A5J9W9M5,A0A5J9WAG1,A0A5J9WAJ0,A0A5J9WBE9,A0A5J9WBN1,A0A5J9WBQ4,A0A5J9WCE3,A0A5J9WD66,A0A5J9WEI2,A0A5J9WG12,A0A5J9WGN0,A0A5J9WH88,A0A5J9WHR2,A0A5J9WHR6,A0A5J9WI85,A0A5J9WJD1,A0A5J9WJT8,A0A5J9WK81,A0A5J9WL53,A0A5J9WNE3
GO:0042646	CC	plastid nucleoid	0.0100129	9	19	A0A5J9TFG2,A0A5J9TMX2,A0A5J9U4U9,A0A5J9U6E0,A0A5J9U9F3,A0A5J9UQH4,A0A5J9VNQ7,A0A5J9VQU2,A0A5J9W7U6
GO:0012505	CC	endomembrane system	0.0111464	419	2405	A0A5J9SE32,A0A5J9SEB7,A0A5J9SEV8,A0A5J9SG20,A0A5J9SG60,A0A5J9SG77,A0A5J9SIF1,A0A5J9SKT1,A0A5J9SL81,A0A5J9SMG6,A0A5J9SMT1,A0A5J9SNH6,A0A5J9SQA3,A0A5J9SQS4,A0A5J9SQZ5,A0A5J9SRB4,A0A5J9SRH3,A0A5J9SRM3,A0A5J9SRZ3,A0A5J9STQ4,A0A5J9SU66,A0A5J9SUB5,A0A5J9SUK9,A0A5J9SVF5,A0A5J9SVL1,A0A5J9SVM3,A0A5J9SYD0,A0A5J9SYM4,A0A5J9SYN4,A0A5J9SZF5,A0A5J9SZP4,A0A5J9SZT0,A0A5J9T028,A0A5J9T081,A0A5J9T123,A0A5J9T1W6,A0A5J9T2M7,A0A5J9T2T1,A0A5J9T308,A0A5J9T312,A0A5J9T326,A0A5J9T3D6,A0A5J9T4E5,A0A5J9T4F7,A0A5J9T4J5,A0A5J9T4K1,A0A5J9T5E6,A0A5J9T779,A0A5J9T7Z9,A0A5J9T834,A0A5J9T8A1,A0A5J9T8G9,A0A5J9T964,A0A5J9T9L8,A0A5J9T9Q2,A0A5J9TA89,A0A5J9TAD9,A0A5J9TAK7,A0A5J9TAU6,A0A5J9TAW4,A0A5J9TBA2,A0A5J9TBP5,A0A5J9TBV2,A0A5J9TC12,A0A5J9TC71,A0A5J9TCR8,A0A5J9TDI1,A0A5J9TDZ8,A0A5J9TEQ5,A0A5J9TEU3,A0A5J9TF60,A0A5J9TFT1,A0A5J9TFT4,A0A5J9TFZ4,A0A5J9TGA2,A0A5J9TGG4,A0A5J9TGL8,A0A5J9TGQ6,A0A5J9TGR1,A0A5J9TGZ8,A0A5J9TIV9,A0A5J9TJ48,A0A5J9TJI0,A0A5J9TJU3,A0A5J9TLY1,A0A5J9TLZ1,A0A5J9TM07,A0A5J9TM39,A0A5J9TMB5,A0A5J9TMV2,A0A5J9TMZ1,A0A5J9TNB0,A0A5J9TNU6,A0A5J9TNW9,A0A5J9TNZ4,A0A5J9TP17,A0A5J9TP29,A0A5J9TP82,A0A5J9TPC4,A0A5J9TQ07,A0A5J9TQ09,A0A5J9TQL3,A0A5J9TS61,A0A5J9TSR0,A0A5J9TT09,A0A5J9TTM3,A0A5J9TUI9,A0A5J9TV04,A0A5J9TV55,A0A5J9TVP2,A0A5J9TW07,A0A5J9TW64,A0A5J9TWB1,A0A5J9TWE4,A0A5J9TWP7,A0A5J9TWS2,A0A5J9TWV1,A0A5J9TWW4,A0A5J9TWW7,A0A5J9TX97,A0A5J9TXI0,A0A5J9TXI1,A0A5J9TY78,A0A5J9TYG3,A0A5J9TYH7,A0A5J9TYT6,A0A5J9TYZ7,A0A5J9TZ10,A0A5J9TZ49,A0A5J9TZB3,A0A5J9TZF3,A0A5J9TZM7,A0A5J9TZY8,A0A5J9U072,A0A5J9U1P4,A0A5J9U200,A0A5J9U2R8,A0A5J9U3V6,A0A5J9U458,A0A5J9U4G0,A0A5J9U5D6,A0A5J9U5U2,A0A5J9U5V4,A0A5J9U617,A0A5J9U6H3,A0A5J9U6M0,A0A5J9U758,A0A5J9U785,A0A5J9U7B2,A0A5J9U7G0,A0A5J9U7M7,A0A5J9U8X6,A0A5J9U9R9,A0A5J9UA43,A0A5J9UAC3,A0A5J9UAC6,A0A5J9UAD6,A0A5J9UAK4,A0A5J9UAK8,A0A5J9UAT4,A0A5J9UBS8,A0A5J9UC50,A0A5J9UE54,A0A5J9UEF8,A0A5J9UF74,A0A5J9UF90,A0A5J9UFQ0,A0A5J9UFS9,A0A5J9UG11,A0A5J9UG70,A0A5J9UGH8,A0A5J9UGI2,A0A5J9UGV1,A0A5J9UHB1,A0A5J9UI61,A0A5J9UIB2,A0A5J9UIK0,A0A5J9UK16,A0A5J9UK90,A0A5J9UNT7,A0A5J9UPG2,A0A5J9URY5,A0A5J9URY9,A0A5J9USG6,A0A5J9UT96,A0A5J9UU14,A0A5J9UUJ7,A0A5J9UVF8,A0A5J9UW34,A0A5J9UW76,A0A5J9UWA3,A0A5J9UWJ9,A0A5J9UWN3,A0A5J9UWN7,A0A5J9UWU3,A0A5J9UWY0,A0A5J9UXL9,A0A5J9UXP3,A0A5J9UXS5,A0A5J9UXZ8,A0A5J9UYA0,A0A5J9UYX8,A0A5J9UZ20,A0A5J9UZ50,A0A5J9UZG3,A0A5J9UZI2,A0A5J9UZN5,A0A5J9UZT8,A0A5J9V006,A0A5J9V016,A0A5J9V0H4,A0A5J9V0K1,A0A5J9V0P8,A0A5J9V0R7,A0A5J9V0V8,A0A5J9V119,A0A5J9V165,A0A5J9V194,A0A5J9V1B0,A0A5J9V1R1,A0A5J9V255,A0A5J9V2J8,A0A5J9V2R6,A0A5J9V2T7,A0A5J9V2Y4,A0A5J9V368,A0A5J9V3B9,A0A5J9V3M3,A0A5J9V3V4,A0A5J9V3Y6,A0A5J9V475,A0A5J9V4F2,A0A5J9V4K0,A0A5J9V4T8,A0A5J9V5B1,A0A5J9V5G8,A0A5J9V5P9,A0A5J9V5S4,A0A5J9V6S8,A0A5J9V705,A0A5J9V714,A0A5J9V7F8,A0A5J9V7W0,A0A5J9V7Y7,A0A5J9V8J2,A0A5J9V8M0,A0A5J9V8T5,A0A5J9V9K5,A0A5J9V9K6,A0A5J9VA34,A0A5J9VAD5,A0A5J9VAF6,A0A5J9VBQ5,A0A5J9VCG2,A0A5J9VD78,A0A5J9VD87,A0A5J9VDA7,A0A5J9VDR9,A0A5J9VDV8,A0A5J9VEL2,A0A5J9VF32,A0A5J9VF54,A0A5J9VF65,A0A5J9VFM1,A0A5J9VGC8,A0A5J9VGI5,A0A5J9VGJ2,A0A5J9VGJ8,A0A5J9VGL0,A0A5J9VGP9,A0A5J9VGT3,A0A5J9VHC2,A0A5J9VHE6,A0A5J9VHW8,A0A5J9VI71,A0A5J9VID0,A0A5J9VIF3,A0A5J9VIH8,A0A5J9VIJ1,A0A5J9VIJ3,A0A5J9VIT3,A0A5J9VJ01,A0A5J9VJF6,A0A5J9VJH7,A0A5J9VKC2,A0A5J9VKD7,A0A5J9VKL6,A0A5J9VKP6,A0A5J9VKW6,A0A5J9VKZ4,A0A5J9VLG9,A0A5J9VLV7,A0A5J9VM06,A0A5J9VMI8,A0A5J9VMK5,A0A5J9VMU0,A0A5J9VN57,A0A5J9VPL5,A0A5J9VPM5,A0A5J9VPV1,A0A5J9VQ61,A0A5J9VQ78,A0A5J9VQM5,A0A5J9VR56,A0A5J9VR90,A0A5J9VR96,A0A5J9VRJ0,A0A5J9VRP9,A0A5J9VS77,A0A5J9VSE3,A0A5J9VT60,A0A5J9VTP9,A0A5J9VUN0,A0A5J9VUP1,A0A5J9VV95,A0A5J9VVM9,A0A5J9VVU1,A0A5J9VW89,A0A5J9VWD0,A0A5J9VWN5,A0A5J9VX29,A0A5J9VZA9,A0A5J9VZQ7,A0A5J9W1B7,A0A5J9W2B5,A0A5J9W2U1,A0A5J9W2Y2,A0A5J9W3Q8,A0A5J9W486,A0A5J9W4J6,A0A5J9W6M3,A0A5J9W761,A0A5J9W7A3,A0A5J9W7F5,A0A5J9W7P3,A0A5J9W7Z7,A0A5J9W864,A0A5J9W8C8,A0A5J9W996,A0A5J9W9M5,A0A5J9W9S1,A0A5J9WA62,A0A5J9WAG1,A0A5J9WAJ0,A0A5J9WAW6,A0A5J9WBB4,A0A5J9WBD1,A0A5J9WBE9,A0A5J9WBJ1,A0A5J9WBJ9,A0A5J9WBM3,A0A5J9WBN1,A0A5J9WBN9,A0A5J9WBQ4,A0A5J9WBY0,A0A5J9WCE3,A0A5J9WCK5,A0A5J9WCQ0,A0A5J9WCZ9,A0A5J9WD64,A0A5J9WD66,A0A5J9WEI2,A0A5J9WF30,A0A5J9WFJ7,A0A5J9WG12,A0A5J9WG71,A0A5J9WGC7,A0A5J9WGN0,A0A5J9WGS0,A0A5J9WGS3,A0A5J9WGV3,A0A5J9WH50,A0A5J9WH88,A0A5J9WH93,A0A5J9WHJ2,A0A5J9WHR2,A0A5J9WHR6,A0A5J9WHY5,A0A5J9WI24,A0A5J9WI30,A0A5J9WI85,A0A5J9WID4,A0A5J9WIH3,A0A5J9WIQ6,A0A5J9WIV2,A0A5J9WJD1,A0A5J9WJL2,A0A5J9WJT8,A0A5J9WK81,A0A5J9WKE7,A0A5J9WKJ8,A0A5J9WKM4,A0A5J9WKQ1,A0A5J9WKS3,A0A5J9WL53,A0A5J9WLW4,A0A5J9WM42,A0A5J9WM57,A0A5J9WMI4,A0A5J9WMS8,A0A5J9WMW9,A0A5J9WNE3,A0A5J9WNJ9,A0A5J9WNN1,A0A5J9WNS0,A0A5J9WPT8,A0A5J9WPW4,A0A5J9WPX4,A0A5J9WPY6,A0A5J9WPZ3,A0A5J9WRB2,A0A5J9WRK4,A0A5J9WRR2,A0A5J9WS96,A0A5J9WT75,A0A5J9WTH6,A0A5J9WTQ9,A0A5J9WTZ9,A0A5J9WVU3
GO:0004843	MF	cysteine-type deubiquitinase activity	0.0113895	22	74	A0A5J9T0L0,A0A5J9T1H4,A0A5J9T2E2,A0A5J9T7W1,A0A5J9TB10,A0A5J9TBL9,A0A5J9TBR2,A0A5J9TSJ3,A0A5J9TUV9,A0A5J9UMG0,A0A5J9UV10,A0A5J9UYR0,A0A5J9V2K1,A0A5J9VJM2,A0A5J9VKP9,A0A5J9VML8,A0A5J9VMP6,A0A5J9W6D4,A0A5J9W8M2,A0A5J9WHE3,A0A5J9WNL6,A0A5J9WS97
GO:0006997	BP	nucleus organization	0.0114465	11	25	A0A5J9TAD9,A0A5J9TCA9,A0A5J9TP82,A0A5J9TRY9,A0A5J9TYZ7,A0A5J9UFS9,A0A5J9UG70,A0A5J9UWN7,A0A5J9UYR2,A0A5J9V1D5,A0A5J9WJK5
GO:0042168	BP	heme metabolic process	0.0114465	11	25	A0A5J9T8L6,A0A5J9TCM0,A0A5J9TWQ1,A0A5J9U8H3,A0A5J9UDY1,A0A5J9V0Y4,A0A5J9V7L4,A0A5J9V9K8,A0A5J9WFG8,A0A5J9WGH0,A0A5J9WIN2
GO:0009142	BP	nucleoside triphosphate biosynthetic pro...	0.0114465	17	49	A0A5J9SHX2,A0A5J9T0Q2,A0A5J9TBS1,A0A5J9U9D7,A0A5J9UEP2,A0A5J9UZJ4,A0A5J9V6T3,A0A5J9VFG2,A0A5J9VNB1,A0A5J9VR62,A0A5J9VSD3,A0A5J9VY31,A0A5J9W2L9,A0A5J9WBB0,A0A5J9WJU2,A0A5J9WKI2,A0A5J9WP21
GO:0033862	MF	UMP kinase activity	0.0118045	5	6	A0A5J9SXL2,A0A5J9TNP0,A0A5J9TTI5,A0A5J9UZZ4,A0A5J9VNB1
GO:0050661	MF	NADP binding	0.0118045	30	115	A0A5J9SJT2,A0A5J9SQH4,A0A5J9T735,A0A5J9T7Q5,A0A5J9TAV5,A0A5J9TB02,A0A5J9TG62,A0A5J9TGG4,A0A5J9TP18,A0A5J9TS30,A0A5J9TVQ8,A0A5J9UEX7,A0A5J9UH23,A0A5J9UX86,A0A5J9UYR7,A0A5J9V219,A0A5J9V7L4,A0A5J9V914,A0A5J9V9I8,A0A5J9VHS8,A0A5J9VI43,A0A5J9VV54,A0A5J9W2B5,A0A5J9W5B5,A0A5J9W6G1,A0A5J9WFE7,A0A5J9WIR6,A0A5J9WIT5,A0A5J9WJ12,A0A5J9WPB4
GO:0009041	MF	UMP/dUMP kinase activity	0.0118045	5	6	A0A5J9SXL2,A0A5J9TNP0,A0A5J9TTI5,A0A5J9UZZ4,A0A5J9VNB1
GO:0019318	BP	hexose metabolic process	0.011865	40	159	A0A5J9SEX8,A0A5J9SHU1,A0A5J9SHW0,A0A5J9SRB4,A0A5J9T7Q5,A0A5J9TAV1,A0A5J9TAV5,A0A5J9TC05,A0A5J9TCN3,A0A5J9TEX3,A0A5J9TFW8,A0A5J9TIZ2,A0A5J9TKX1,A0A5J9TS30,A0A5J9TU46,A0A5J9TVQ8,A0A5J9TX39,A0A5J9U2X9,A0A5J9U798,A0A5J9U8S8,A0A5J9U9S8,A0A5J9V219,A0A5J9V5P3,A0A5J9V9I8,A0A5J9VEZ4,A0A5J9VIH9,A0A5J9VKX2,A0A5J9VL29,A0A5J9VLY7,A0A5J9VMS8,A0A5J9VMX4,A0A5J9W5B5,A0A5J9W6G1,A0A5J9WBN7,A0A5J9WFE7,A0A5J9WG35,A0A5J9WGA2,A0A5J9WHT0,A0A5J9WIT5,A0A5J9WIX8
GO:0010239	BP	chloroplast mRNA processing	0.0119078	4	4	A0A5J9T5W9,A0A5J9U6E0,A0A5J9VQU2,A0A5J9W7U6
GO:0072329	BP	monocarboxylic acid catabolic process	0.0122595	19	58	A0A5J9T7R9,A0A5J9TH24,A0A5J9THX6,A0A5J9TK36,A0A5J9U5S6,A0A5J9UCL4,A0A5J9UG69,A0A5J9UMD9,A0A5J9UYL1,A0A5J9V0B9,A0A5J9V2N5,A0A5J9VBC4,A0A5J9VE46,A0A5J9VEB8,A0A5J9VNC5,A0A5J9VQZ9,A0A5J9W987,A0A5J9WJV3,A0A5J9WLN5
GO:0000387	BP	spliceosomal snRNP assembly	0.0122882	12	29	A0A5J9SGD1,A0A5J9T7S1,A0A5J9T9S0,A0A5J9TLU7,A0A5J9TW69,A0A5J9V279,A0A5J9V860,A0A5J9VCA4,A0A5J9VDM9,A0A5J9VP19,A0A5J9W6D5,A0A5J9WD28
GO:0005761	CC	mitochondrial ribosome	0.0126807	14	39	A0A5J9TNC9,A0A5J9U3V5,A0A5J9UD84,A0A5J9UE66,A0A5J9UGF9,A0A5J9UX39,A0A5J9UZZ7,A0A5J9V2J6,A0A5J9V7P5,A0A5J9VNG3,A0A5J9VTE5,A0A5J9WEY3,A0A5J9WIW8,Q3BCM1
GO:0071985	BP	multivesicular body sorting pathway	0.0127402	14	37	A0A5J9T9Q2,A0A5J9TCG4,A0A5J9TJI0,A0A5J9U6W4,A0A5J9U8C6,A0A5J9UUJ7,A0A5J9UVF8,A0A5J9UWW2,A0A5J9V0H4,A0A5J9V9K5,A0A5J9VK96,A0A5J9VSE3,A0A5J9W8P7,A0A5J9WTH6
GO:0006782	BP	protoporphyrinogen IX biosynthetic proce...	0.0135973	8	15	A0A5J9T8L6,A0A5J9TWQ1,A0A5J9U8H3,A0A5J9UDY1,A0A5J9V7L4,A0A5J9V9K8,A0A5J9WGH0,A0A5J9WIN2
GO:0070071	BP	proton-transporting two-sector ATPase co...	0.0135973	8	15	A0A5J9SSF0,A0A5J9TG08,A0A5J9TV80,A0A5J9TWP7,A0A5J9TXU7,A0A5J9U2C0,A0A5J9V5P9,A0A5J9VD82
GO:0046501	BP	protoporphyrinogen IX metabolic process	0.0135973	8	15	A0A5J9T8L6,A0A5J9TWQ1,A0A5J9U8H3,A0A5J9UDY1,A0A5J9V7L4,A0A5J9V9K8,A0A5J9WGH0,A0A5J9WIN2
GO:0010207	BP	photosystem II assembly	0.0139426	6	9	A0A5J9U5N6,A0A5J9UQY6,A0A5J9VED5,A0A5J9VRI2,A0A5J9WFV4,A0A5J9WGK5
GO:0033617	BP	mitochondrial cytochrome c oxidase assem...	0.0139426	6	9	A0A5J9TBZ0,A0A5J9UVG5,A0A5J9V2B2,A0A5J9VB89,A0A5J9VLG8,A0A5J9WU48
GO:0006511	BP	ubiquitin-dependent protein catabolic pr...	0.0139426	76	355	A0A5J9SDQ4,A0A5J9SE17,A0A5J9SIZ5,A0A5J9SK57,A0A5J9SQ99,A0A5J9SRH3,A0A5J9SUK6,A0A5J9T060,A0A5J9T078,A0A5J9T1N2,A0A5J9TA93,A0A5J9TCA9,A0A5J9TCG4,A0A5J9TDQ9,A0A5J9TFL7,A0A5J9THU5,A0A5J9TJY4,A0A5J9TLW6,A0A5J9TRY9,A0A5J9TVC7,A0A5J9TVW0,A0A5J9TX68,A0A5J9TXD1,A0A5J9TY91,A0A5J9TZ01,A0A5J9U3R5,A0A5J9U6K1,A0A5J9U6W4,A0A5J9U7X4,A0A5J9U818,A0A5J9U8C6,A0A5J9U9I3,A0A5J9UB89,A0A5J9UCQ9,A0A5J9UF78,A0A5J9UIZ1,A0A5J9ULI4,A0A5J9UN83,A0A5J9UTA9,A0A5J9UV10,A0A5J9UVK7,A0A5J9UVU5,A0A5J9UWW2,A0A5J9UYR0,A0A5J9UYZ9,A0A5J9UZK5,A0A5J9V1K1,A0A5J9V3X8,A0A5J9V7L7,A0A5J9V8U5,A0A5J9V9K5,A0A5J9VA22,A0A5J9VA66,A0A5J9VBL4,A0A5J9VDM1,A0A5J9VF32,A0A5J9VIH0,A0A5J9VK96,A0A5J9VL27,A0A5J9VMP6,A0A5J9VYT5,A0A5J9W3P8,A0A5J9W6C0,A0A5J9W8P7,A0A5J9WBV3,A0A5J9WCM7,A0A5J9WG09,A0A5J9WHF7,A0A5J9WHJ4,A0A5J9WHR2,A0A5J9WIV2,A0A5J9WJQ2,A0A5J9WKW2,A0A5J9WLB5,A0A5J9WNL6,A0A5J9WRF4
GO:0008535	BP	respiratory chain complex IV assembly	0.0139426	6	9	A0A5J9TBZ0,A0A5J9UVG5,A0A5J9V2B2,A0A5J9VB89,A0A5J9VLG8,A0A5J9WU48
GO:0005771	CC	multivesicular body	0.0142046	7	13	A0A5J9T9Q2,A0A5J9TJI0,A0A5J9UUJ7,A0A5J9V0H4,A0A5J9VJH7,A0A5J9VSE3,A0A5J9WTH6
GO:0016607	CC	nuclear speck	0.0149723	9	20	A0A5J9T2C4,A0A5J9TJJ4,A0A5J9TW69,A0A5J9UBN3,A0A5J9UWJ5,A0A5J9V279,A0A5J9WAC0,A0A5J9WEE2,A0A5J9WJP7
GO:0170040	BP	proteinogenic amino acid catabolic proce...	0.0149921	24	82	A0A5J9SN90,A0A5J9SRN7,A0A5J9TIS2,A0A5J9TP30,A0A5J9TQL1,A0A5J9TUH2,A0A5J9TWF6,A0A5J9U4K6,A0A5J9UHI1,A0A5J9UKN7,A0A5J9UYV7,A0A5J9V092,A0A5J9V0T4,A0A5J9V2P1,A0A5J9V8A4,A0A5J9V8T1,A0A5J9V9W0,A0A5J9VBC4,A0A5J9VBE6,A0A5J9VWC3,A0A5J9W9G4,A0A5J9WB39,A0A5J9WJV3,A0A5J9WRM1
GO:0009166	BP	nucleotide catabolic process	0.0149921	29	106	A0A5J9SHB6,A0A5J9SNR5,A0A5J9T541,A0A5J9T9Y5,A0A5J9TAV5,A0A5J9TFW8,A0A5J9TLH0,A0A5J9TME5,A0A5J9TMK5,A0A5J9TVA8,A0A5J9TWC2,A0A5J9TYW2,A0A5J9U8S8,A0A5J9UAF2,A0A5J9UFZ4,A0A5J9UG67,A0A5J9UGN5,A0A5J9V219,A0A5J9V3G0,A0A5J9V7P6,A0A5J9V9I8,A0A5J9VEZ4,A0A5J9VFW9,A0A5J9VKX2,A0A5J9VLY7,A0A5J9W5B5,A0A5J9W6G1,A0A5J9WIV3,A0A5J9WRS0
GO:0051537	MF	2 iron, 2 sulfur cluster binding	0.015148	21	71	A0A5J9SZM4,A0A5J9T0P5,A0A5J9T4Z0,A0A5J9TZ40,A0A5J9U7M7,A0A5J9UAB0,A0A5J9UGL6,A0A5J9UQY6,A0A5J9VCZ1,A0A5J9VEF9,A0A5J9VJA3,A0A5J9VL47,A0A5J9VTY1,A0A5J9VUS5,A0A5J9W770,A0A5J9W774,A0A5J9W7R4,A0A5J9W8P3,A0A5J9WBB2,A0A5J9WEG2,A0A5J9WKC3
GO:0004311	MF	geranylgeranyl diphosphate synthase acti...	0.015148	4	4	A0A5J9T867,A0A5J9TGJ9,A0A5J9VSW6,A0A5J9WLE9
GO:0019904	MF	protein domain specific binding	0.015148	4	4	A0A5J9UWD1,A0A5J9V1V8,A0A5J9W931,A0A5J9WK91
GO:0043495	MF	protein-membrane adaptor activity	0.015148	4	4	A0A5J9TLZ1,A0A5J9TM07,A0A5J9UFS9,A0A5J9WM42
GO:0004611	MF	phosphoenolpyruvate carboxykinase activi...	0.0151931	7	12	A0A5J9TB35,A0A5J9TD31,A0A5J9TX39,A0A5J9TZV0,A0A5J9VBA9,A0A5J9VGC9,A0A5J9WG35
GO:0003747	MF	translation release factor activity	0.0151931	6	9	A0A5J9TGS0,A0A5J9U3F2,A0A5J9UJ82,A0A5J9VRC9,A0A5J9VRG7,A0A5J9WG96
GO:0008079	MF	translation termination factor activity	0.0151931	6	9	A0A5J9TGS0,A0A5J9U3F2,A0A5J9UJ82,A0A5J9VRC9,A0A5J9VRG7,A0A5J9WG96
GO:1901137	BP	carbohydrate derivative biosynthetic pro...	0.0152672	91	441	A0A5J9SEV8,A0A5J9SHX2,A0A5J9SI81,A0A5J9SJN4,A0A5J9SL81,A0A5J9SMG6,A0A5J9SQA3,A0A5J9SZE6,A0A5J9T0Q2,A0A5J9T4K1,A0A5J9TBS1,A0A5J9TDX6,A0A5J9TFW8,A0A5J9TM26,A0A5J9TMB5,A0A5J9TMK6,A0A5J9TN21,A0A5J9TNW9,A0A5J9TPB0,A0A5J9TQ09,A0A5J9TQ68,A0A5J9TT85,A0A5J9TTI5,A0A5J9TV04,A0A5J9TV85,A0A5J9TWM1,A0A5J9TX97,A0A5J9TZZ3,A0A5J9U036,A0A5J9U0G8,A0A5J9U200,A0A5J9U6D8,A0A5J9U868,A0A5J9U8S0,A0A5J9U8S8,A0A5J9U9D7,A0A5J9U9D8,A0A5J9U9W3,A0A5J9UAC6,A0A5J9UBS8,A0A5J9UEP2,A0A5J9UHB1,A0A5J9UHH4,A0A5J9UVI6,A0A5J9UVW1,A0A5J9UXS5,A0A5J9UY62,A0A5J9UYJ2,A0A5J9UZJ4,A0A5J9UZS3,A0A5J9V119,A0A5J9V1N9,A0A5J9V6T3,A0A5J9VAF6,A0A5J9VC45,A0A5J9VFG2,A0A5J9VIH8,A0A5J9VKB8,A0A5J9VKW6,A0A5J9VKX2,A0A5J9VKZ4,A0A5J9VLV8,A0A5J9VNB1,A0A5J9VNB9,A0A5J9VR62,A0A5J9VSD3,A0A5J9VTP9,A0A5J9VUN0,A0A5J9VWN5,A0A5J9VY31,A0A5J9VYD3,A0A5J9VYJ3,A0A5J9W2L9,A0A5J9W2R6,A0A5J9W3K1,A0A5J9W5M9,A0A5J9W9M5,A0A5J9WBB0,A0A5J9WBN1,A0A5J9WIA7,A0A5J9WIZ6,A0A5J9WJD1,A0A5J9WJT8,A0A5J9WJU2,A0A5J9WKI2,A0A5J9WKQ1,A0A5J9WL75,A0A5J9WM57,A0A5J9WNB4,A0A5J9WNE3,A0A5J9WP21
GO:0016651	MF	oxidoreductase activity, acting on NAD(P...	0.0155406	31	123	A0A5J9SQH4,A0A5J9SSN4,A0A5J9SZX2,A0A5J9TBA3,A0A5J9TDR9,A0A5J9TGG4,A0A5J9TGL0,A0A5J9THJ7,A0A5J9TL03,A0A5J9TP78,A0A5J9TUH5,A0A5J9TXH4,A0A5J9TZ03,A0A5J9U9Q5,A0A5J9UAB0,A0A5J9UBB8,A0A5J9UCG7,A0A5J9UCJ0,A0A5J9UD16,A0A5J9ULQ3,A0A5J9UYQ0,A0A5J9VFQ8,A0A5J9VI43,A0A5J9VIT0,A0A5J9VKF4,A0A5J9VKP0,A0A5J9W0H0,A0A5J9W2B5,A0A5J9W5H4,A0A5J9WA76,A0A5J9WJ12
GO:0016860	MF	intramolecular oxidoreductase activity	0.0158887	22	77	A0A5J9SN03,A0A5J9TFW8,A0A5J9THW3,A0A5J9TLY1,A0A5J9TRX8,A0A5J9TV36,A0A5J9U5S6,A0A5J9U6M4,A0A5J9U871,A0A5J9UA43,A0A5J9UCL4,A0A5J9UF74,A0A5J9UGH8,A0A5J9URR2,A0A5J9UUH6,A0A5J9VE46,A0A5J9VKX2,A0A5J9W0S7,A0A5J9W1M0,A0A5J9W838,A0A5J9WBF9,A0A5J9WH93
GO:0051087	MF	protein-folding chaperone binding	0.0158887	21	72	A0A5J9SKT1,A0A5J9T2J6,A0A5J9T5D4,A0A5J9T8N9,A0A5J9TLN5,A0A5J9TSV6,A0A5J9U617,A0A5J9UAK4,A0A5J9UIK0,A0A5J9UZ20,A0A5J9VBA3,A0A5J9VC00,A0A5J9VC84,A0A5J9VJF6,A0A5J9VQ78,A0A5J9W6C0,A0A5J9WBD1,A0A5J9WCE2,A0A5J9WCK5,A0A5J9WFJ3,A0A5J9WNS0
GO:0004721	MF	phosphoprotein phosphatase activity	0.0158887	48	218	A0A5J9SGV2,A0A5J9SJ58,A0A5J9SKG1,A0A5J9SVE5,A0A5J9T007,A0A5J9T2W8,A0A5J9T548,A0A5J9T8V0,A0A5J9T9D8,A0A5J9TBI0,A0A5J9TIA7,A0A5J9TJ81,A0A5J9TPL3,A0A5J9TSU6,A0A5J9TU33,A0A5J9TVJ4,A0A5J9U363,A0A5J9U4D7,A0A5J9U5U0,A0A5J9UA12,A0A5J9UEU0,A0A5J9UTH9,A0A5J9UVK7,A0A5J9UWC1,A0A5J9V497,A0A5J9V872,A0A5J9V8T9,A0A5J9VAK2,A0A5J9VAL0,A0A5J9VDM5,A0A5J9VDN7,A0A5J9VGQ3,A0A5J9VJ89,A0A5J9VKM3,A0A5J9VNU6,A0A5J9VV11,A0A5J9W5R9,A0A5J9W982,A0A5J9WIJ5,A0A5J9WJ26,A0A5J9WJ69,A0A5J9WJL6,A0A5J9WJS5,A0A5J9WK56,A0A5J9WKP1,A0A5J9WLN7,A0A5J9WQP5,A0A5J9WSI1
GO:0005515	MF	protein binding	0.0158887	311	1930	A0A5J9SDW2,A0A5J9SDW6,A0A5J9SEH6,A0A5J9SF44,A0A5J9SFH9,A0A5J9SFM6,A0A5J9SFZ9,A0A5J9SG59,A0A5J9SHY4,A0A5J9SI16,A0A5J9SJ61,A0A5J9SJK8,A0A5J9SKT1,A0A5J9SM15,A0A5J9SNP4,A0A5J9SQ27,A0A5J9SQ81,A0A5J9SQ99,A0A5J9SW91,A0A5J9SX98,A0A5J9SYD0,A0A5J9SZ05,A0A5J9SZA2,A0A5J9T0E7,A0A5J9T0K6,A0A5J9T0L0,A0A5J9T0Q3,A0A5J9T0Y3,A0A5J9T134,A0A5J9T145,A0A5J9T1Q1,A0A5J9T1Y8,A0A5J9T271,A0A5J9T2B8,A0A5J9T2J6,A0A5J9T312,A0A5J9T3M4,A0A5J9T4J5,A0A5J9T570,A0A5J9T5D4,A0A5J9T6U0,A0A5J9T8B4,A0A5J9T8G9,A0A5J9T8L5,A0A5J9T8N9,A0A5J9T8X7,A0A5J9T970,A0A5J9T9L8,A0A5J9T9Y9,A0A5J9TAL7,A0A5J9TB04,A0A5J9TBW9,A0A5J9TCA9,A0A5J9TCG4,A0A5J9TCU5,A0A5J9TDC2,A0A5J9TDQ9,A0A5J9TE22,A0A5J9TEE7,A0A5J9TET5,A0A5J9TF52,A0A5J9TFS0,A0A5J9TGT9,A0A5J9THL8,A0A5J9TI81,A0A5J9TJY4,A0A5J9TKD2,A0A5J9TKK2,A0A5J9TKT0,A0A5J9TKX9,A0A5J9TL91,A0A5J9TLN5,A0A5J9TM40,A0A5J9TMP5,A0A5J9TMX0,A0A5J9TN49,A0A5J9TN96,A0A5J9TND6,A0A5J9TP82,A0A5J9TQ18,A0A5J9TQL3,A0A5J9TQY8,A0A5J9TR38,A0A5J9TRA0,A0A5J9TRX6,A0A5J9TRY9,A0A5J9TSD2,A0A5J9TSV6,A0A5J9TTP0,A0A5J9TTW8,A0A5J9TU27,A0A5J9TU49,A0A5J9TUA0,A0A5J9TUL1,A0A5J9TUV4,A0A5J9TV80,A0A5J9TV87,A0A5J9TW05,A0A5J9TW33,A0A5J9TWW7,A0A5J9TWY7,A0A5J9TY91,A0A5J9TYT2,A0A5J9TYV2,A0A5J9TZ87,A0A5J9U0T6,A0A5J9U2H4,A0A5J9U3N1,A0A5J9U3X7,A0A5J9U4D7,A0A5J9U4Q5,A0A5J9U4T0,A0A5J9U617,A0A5J9U642,A0A5J9U6L2,A0A5J9U6U7,A0A5J9U6W4,A0A5J9U6W6,A0A5J9U7H3,A0A5J9U820,A0A5J9U893,A0A5J9U8C6,A0A5J9U9J8,A0A5J9U9R4,A0A5J9U9S2,A0A5J9U9X0,A0A5J9UA50,A0A5J9UAK4,A0A5J9UAK8,A0A5J9UAM5,A0A5J9UB71,A0A5J9UB89,A0A5J9UCE6,A0A5J9UDY6,A0A5J9UE54,A0A5J9UEY5,A0A5J9UG79,A0A5J9UHY8,A0A5J9UIK0,A0A5J9UK55,A0A5J9UKM6,A0A5J9UN71,A0A5J9UN75,A0A5J9UNU6,A0A5J9UQ51,A0A5J9UQD7,A0A5J9UQT8,A0A5J9UU64,A0A5J9UUK0,A0A5J9UVL8,A0A5J9UW34,A0A5J9UW76,A0A5J9UWA3,A0A5J9UWD1,A0A5J9UWT1,A0A5J9UWW2,A0A5J9UXA5,A0A5J9UXL2,A0A5J9UXL9,A0A5J9UXV4,A0A5J9UYB1,A0A5J9UYZ9,A0A5J9UZ20,A0A5J9UZ56,A0A5J9V0I4,A0A5J9V0K1,A0A5J9V0K6,A0A5J9V1J6,A0A5J9V1V8,A0A5J9V223,A0A5J9V2D2,A0A5J9V2D3,A0A5J9V3M3,A0A5J9V3Q3,A0A5J9V499,A0A5J9V5B1,A0A5J9V5B6,A0A5J9V6P6,A0A5J9V705,A0A5J9V714,A0A5J9V7K7,A0A5J9V7M3,A0A5J9V7Q6,A0A5J9V841,A0A5J9V8U5,A0A5J9V997,A0A5J9V9D1,A0A5J9VA66,A0A5J9VAA8,A0A5J9VB06,A0A5J9VBA3,A0A5J9VBE6,A0A5J9VBI2,A0A5J9VC00,A0A5J9VC84,A0A5J9VDV5,A0A5J9VDV8,A0A5J9VE78,A0A5J9VEC0,A0A5J9VEY6,A0A5J9VF32,A0A5J9VF65,A0A5J9VFE5,A0A5J9VFR5,A0A5J9VFY5,A0A5J9VGJ2,A0A5J9VGU3,A0A5J9VHR0,A0A5J9VHS8,A0A5J9VHT9,A0A5J9VHW9,A0A5J9VHY0,A0A5J9VI36,A0A5J9VIK2,A0A5J9VJF6,A0A5J9VK08,A0A5J9VK76,A0A5J9VK96,A0A5J9VKE7,A0A5J9VKE8,A0A5J9VKS2,A0A5J9VKU2,A0A5J9VL18,A0A5J9VLD7,A0A5J9VLF8,A0A5J9VM97,A0A5J9VMJ6,A0A5J9VNQ3,A0A5J9VPY6,A0A5J9VQ78,A0A5J9VR90,A0A5J9VRF7,A0A5J9VS77,A0A5J9VS90,A0A5J9VSD7,A0A5J9VSL5,A0A5J9VSZ4,A0A5J9VUJ2,A0A5J9VV35,A0A5J9VVU1,A0A5J9VW14,A0A5J9VX29,A0A5J9W0C9,A0A5J9W326,A0A5J9W3P8,A0A5J9W630,A0A5J9W676,A0A5J9W6C0,A0A5J9W6U8,A0A5J9W7R7,A0A5J9W8C8,A0A5J9W8H2,A0A5J9W8P7,A0A5J9W8U6,A0A5J9W8W3,A0A5J9W8Y1,A0A5J9W931,A0A5J9W9A7,A0A5J9W9C3,A0A5J9WB39,A0A5J9WBD1,A0A5J9WBK3,A0A5J9WBN9,A0A5J9WBV7,A0A5J9WC39,A0A5J9WCE2,A0A5J9WCK5,A0A5J9WCM4,A0A5J9WD66,A0A5J9WDB6,A0A5J9WED4,A0A5J9WEE7,A0A5J9WEX7,A0A5J9WFD1,A0A5J9WFJ3,A0A5J9WGN6,A0A5J9WGR2,A0A5J9WGT8,A0A5J9WH47,A0A5J9WHB0,A0A5J9WHF6,A0A5J9WHJ4,A0A5J9WHM0,A0A5J9WIE9,A0A5J9WIJ1,A0A5J9WIK5,A0A5J9WIT8,A0A5J9WJ88,A0A5J9WJA6,A0A5J9WJD1,A0A5J9WJT5,A0A5J9WK91,A0A5J9WKM4,A0A5J9WL62,A0A5J9WL88,A0A5J9WMW9,A0A5J9WNS0,A0A5J9WPB1,A0A5J9WPJ1,A0A5J9WPN0,A0A5J9WQD2,A0A5J9WRK4,A0A5J9WSK4,A0A5J9WSL7,A0A5J9WT17,A0A5J9WT75,A0A5J9WTQ9,A0A5J9WUI3,A0A5J9WVU3,A0A5J9WVX7,A0A5J9WZ46
GO:0009743	BP	response to carbohydrate	0.0162578	20	64	A0A5J9SDL3,A0A5J9SLA9,A0A5J9T541,A0A5J9TH32,A0A5J9TLJ0,A0A5J9TME5,A0A5J9TRH8,A0A5J9U0Y5,A0A5J9U3X7,A0A5J9UA50,A0A5J9UE51,A0A5J9UZ83,A0A5J9V863,A0A5J9VEZ4,A0A5J9VHR0,A0A5J9VHZ8,A0A5J9VIH0,A0A5J9W5E8,A0A5J9WHM0,A0A5J9WIR0
GO:0000209	BP	protein polyubiquitination	0.0162771	14	38	A0A5J9SQ99,A0A5J9THU5,A0A5J9TJ28,A0A5J9U7X4,A0A5J9U9I3,A0A5J9V4J8,A0A5J9V7S1,A0A5J9VC74,A0A5J9VM38,A0A5J9VRE9,A0A5J9W6C0,A0A5J9WCM7,A0A5J9WL97,A0A5J9WRF4
GO:0035770	CC	ribonucleoprotein granule	0.016312	17	53	A0A5J9T3B0,A0A5J9THH7,A0A5J9TS35,A0A5J9TSI1,A0A5J9U5G7,A0A5J9UAG7,A0A5J9UF57,A0A5J9UXU6,A0A5J9V1B0,A0A5J9VFS6,A0A5J9VLY8,A0A5J9VP19,A0A5J9W4D0,A0A5J9W7T2,A0A5J9WD28,A0A5J9WH16,A0A5J9WS01
GO:0044183	MF	protein folding chaperone	0.0165944	31	124	A0A5J9SIS6,A0A5J9T1Y8,A0A5J9T2B8,A0A5J9T5P2,A0A5J9T8X7,A0A5J9TC62,A0A5J9TD93,A0A5J9TDC2,A0A5J9TET5,A0A5J9TJ95,A0A5J9TLN5,A0A5J9TP82,A0A5J9TSC2,A0A5J9U1Y6,A0A5J9U3N1,A0A5J9U4Q5,A0A5J9U641,A0A5J9U7N0,A0A5J9U9Z6,A0A5J9V2L5,A0A5J9V499,A0A5J9V714,A0A5J9VJ56,A0A5J9VQ78,A0A5J9VS16,A0A5J9W914,A0A5J9WAG1,A0A5J9WHB0,A0A5J9WJA6,A0A5J9WVX7,A0A5J9WZ46
GO:0072522	BP	purine-containing compound biosynthetic ...	0.0166753	38	152	A0A5J9SHX2,A0A5J9SJN4,A0A5J9T612,A0A5J9TD54,A0A5J9TEW9,A0A5J9TFI1,A0A5J9THG1,A0A5J9TJ31,A0A5J9TPB0,A0A5J9TV85,A0A5J9TWM1,A0A5J9U0G8,A0A5J9U0M8,A0A5J9U6E7,A0A5J9U9D7,A0A5J9UEP2,A0A5J9UHH4,A0A5J9UJ79,A0A5J9UY62,A0A5J9UZJ4,A0A5J9UZS3,A0A5J9V6T3,A0A5J9VC45,A0A5J9VFG2,A0A5J9VNB9,A0A5J9VSD3,A0A5J9VTH9,A0A5J9VUJ1,A0A5J9VY31,A0A5J9W1S6,A0A5J9W2L9,A0A5J9W543,A0A5J9W5M9,A0A5J9WBB0,A0A5J9WJU2,A0A5J9WL75,A0A5J9WNB4,A0A5J9WP21
GO:0005839	CC	proteasome core complex	0.0168099	13	36	A0A5J9T060,A0A5J9T0Z1,A0A5J9TA93,A0A5J9TFL7,A0A5J9U0Z4,A0A5J9U1R9,A0A5J9ULI4,A0A5J9VE40,A0A5J9WB81,A0A5J9WCG2,A0A5J9WCH2,A0A5J9WG09,A0A5J9WJQ2
GO:0043648	BP	dicarboxylic acid metabolic process	0.0175166	33	127	A0A5J9SJT2,A0A5J9SRN7,A0A5J9T2B9,A0A5J9T5H8,A0A5J9TEW9,A0A5J9TFL2,A0A5J9TGE2,A0A5J9THG1,A0A5J9TUH2,A0A5J9TYI7,A0A5J9U1R6,A0A5J9U1W9,A0A5J9U2V6,A0A5J9V258,A0A5J9V2L9,A0A5J9V7M3,A0A5J9V9Q9,A0A5J9VDQ1,A0A5J9VJX4,A0A5J9VN68,A0A5J9W838,A0A5J9W9G4,A0A5J9WB39,A0A5J9WFG8,A0A5J9WHP5,A0A5J9WIR6,A0A5J9WL06,A0A5J9WL46,A0A5J9WND1,A0A5J9WP94,A0A5J9WP99,A0A5J9WPB4,A0A5J9WSM9
GO:0043173	BP	nucleotide salvage	0.0175166	9	19	A0A5J9SJN4,A0A5J9T0Q2,A0A5J9TBS1,A0A5J9TV85,A0A5J9UZS3,A0A5J9V024,A0A5J9VNB9,A0A5J9WKI2,A0A5J9WNB4
GO:0000302	BP	response to reactive oxygen species	0.0177505	19	60	A0A5J9T035,A0A5J9T3Z4,A0A5J9T8H1,A0A5J9TD18,A0A5J9TKE0,A0A5J9TMX2,A0A5J9TWY1,A0A5J9UGH6,A0A5J9V0M4,A0A5J9V2Z7,A0A5J9V487,A0A5J9VDZ3,A0A5J9VKU2,A0A5J9WGG1,A0A5J9WHB4,A0A5J9WIL4,A0A5J9WK84,A0A5J9WK88,A0A5J9WTJ9
GO:0005096	MF	GTPase activator activity	0.0183062	24	88	A0A5J9SFP4,A0A5J9SQW5,A0A5J9T1D4,A0A5J9T570,A0A5J9T9R0,A0A5J9TBS0,A0A5J9TEU3,A0A5J9TT51,A0A5J9U5V4,A0A5J9U820,A0A5J9UPR2,A0A5J9UTB6,A0A5J9UWF7,A0A5J9UYD2,A0A5J9V0X0,A0A5J9VDS0,A0A5J9VRX4,A0A5J9VS77,A0A5J9VTS3,A0A5J9VUG5,A0A5J9VX68,A0A5J9WEV2,A0A5J9WFL7,A0A5J9WHJ2
GO:0033993	BP	response to lipid	0.0196718	84	405	A0A5J9SDL3,A0A5J9SDQ4,A0A5J9SFP4,A0A5J9SFZ1,A0A5J9SJ58,A0A5J9SLA9,A0A5J9SP95,A0A5J9SQU6,A0A5J9SU34,A0A5J9T5M1,A0A5J9T8H1,A0A5J9T8J3,A0A5J9TEB0,A0A5J9TFM3,A0A5J9TI81,A0A5J9TJ81,A0A5J9TJA7,A0A5J9TNC0,A0A5J9TRH8,A0A5J9TRX1,A0A5J9TSX1,A0A5J9TTX0,A0A5J9TZ29,A0A5J9TZB9,A0A5J9TZD5,A0A5J9U0F1,A0A5J9U0Y5,A0A5J9U363,A0A5J9U7Q7,A0A5J9U8N8,A0A5J9UA12,A0A5J9UE51,A0A5J9UFA1,A0A5J9UGT7,A0A5J9UH31,A0A5J9UIZ1,A0A5J9UL98,A0A5J9UMG0,A0A5J9UY42,A0A5J9UZ83,A0A5J9UZX6,A0A5J9V024,A0A5J9V0B7,A0A5J9V260,A0A5J9V7D8,A0A5J9V863,A0A5J9VAQ0,A0A5J9VBA3,A0A5J9VBI0,A0A5J9VC12,A0A5J9VDM5,A0A5J9VDZ3,A0A5J9VGL0,A0A5J9VJP8,A0A5J9VLI9,A0A5J9VMV1,A0A5J9VNT9,A0A5J9VS50,A0A5J9VSY4,A0A5J9VUG5,A0A5J9VX68,A0A5J9W4F7,A0A5J9W5E8,A0A5J9W5R1,A0A5J9W864,A0A5J9W8N1,A0A5J9W9N4,A0A5J9WBP8,A0A5J9WBU2,A0A5J9WDW0,A0A5J9WEW8,A0A5J9WFY2,A0A5J9WG46,A0A5J9WGB8,A0A5J9WHR2,A0A5J9WHT1,A0A5J9WJS1,A0A5J9WJT7,A0A5J9WLB5,A0A5J9WLN7,A0A5J9WN34,A0A5J9WNE3,A0A5J9WR03,A0A5J9WS97
GO:1901701	BP	cellular response to oxygen-containing c...	0.019965	79	377	A0A5J9SDQ4,A0A5J9SFP4,A0A5J9SFZ1,A0A5J9SJ58,A0A5J9SP95,A0A5J9SQU6,A0A5J9T5M1,A0A5J9T8J3,A0A5J9TEB0,A0A5J9TH32,A0A5J9TJ81,A0A5J9TJA7,A0A5J9TKE0,A0A5J9TLG1,A0A5J9TMX2,A0A5J9TNC0,A0A5J9TRX1,A0A5J9TSX1,A0A5J9TTX0,A0A5J9TZB9,A0A5J9TZD5,A0A5J9U0F1,A0A5J9U0Y5,A0A5J9U363,A0A5J9U7Q7,A0A5J9U8N8,A0A5J9UA12,A0A5J9UFA1,A0A5J9UGH6,A0A5J9UGT7,A0A5J9UH31,A0A5J9UIZ1,A0A5J9UL98,A0A5J9UMG0,A0A5J9UR77,A0A5J9V260,A0A5J9V438,A0A5J9V487,A0A5J9V4W8,A0A5J9V4Y5,A0A5J9V7D8,A0A5J9VAQ0,A0A5J9VBA3,A0A5J9VBI0,A0A5J9VC12,A0A5J9VDM5,A0A5J9VDX9,A0A5J9VGB3,A0A5J9VH38,A0A5J9VIH0,A0A5J9VJP8,A0A5J9VLI9,A0A5J9VMV1,A0A5J9VNT9,A0A5J9VS50,A0A5J9VUG5,A0A5J9VX68,A0A5J9W4F7,A0A5J9W8N1,A0A5J9W9N4,A0A5J9WBP8,A0A5J9WBU2,A0A5J9WDW0,A0A5J9WEW8,A0A5J9WFY2,A0A5J9WG46,A0A5J9WGB8,A0A5J9WGG1,A0A5J9WHR2,A0A5J9WHT1,A0A5J9WIL4,A0A5J9WJS1,A0A5J9WJT7,A0A5J9WK84,A0A5J9WLB5,A0A5J9WLN7,A0A5J9WM48,A0A5J9WN34,A0A5J9WS97
GO:0045324	BP	late endosome to vacuole transport	0.019965	15	43	A0A5J9T9Q2,A0A5J9TCG4,A0A5J9TJI0,A0A5J9U6W4,A0A5J9U8C6,A0A5J9UUJ7,A0A5J9UVF8,A0A5J9UWW2,A0A5J9V0H4,A0A5J9V9K5,A0A5J9VHY0,A0A5J9VK96,A0A5J9VSE3,A0A5J9W8P7,A0A5J9WTH6
GO:0034655	BP	nucleobase-containing compound catabolic...	0.0215398	71	333	A0A5J9SHB6,A0A5J9SNR5,A0A5J9SV68,A0A5J9SWU8,A0A5J9SXF3,A0A5J9SZA2,A0A5J9T0R3,A0A5J9T134,A0A5J9T541,A0A5J9T612,A0A5J9T9Y5,A0A5J9TAV5,A0A5J9TFW8,A0A5J9THH7,A0A5J9TLH0,A0A5J9TME5,A0A5J9TMK5,A0A5J9TP52,A0A5J9TSI1,A0A5J9TVA8,A0A5J9TWC2,A0A5J9TYK6,A0A5J9TYW2,A0A5J9TYX7,A0A5J9U0M8,A0A5J9U3U2,A0A5J9U5G7,A0A5J9U6D6,A0A5J9U8S8,A0A5J9UAF2,A0A5J9UAG7,A0A5J9UBD3,A0A5J9UED6,A0A5J9UF57,A0A5J9UFP0,A0A5J9UFZ4,A0A5J9UG67,A0A5J9UGC8,A0A5J9UGN5,A0A5J9UWK4,A0A5J9UXH3,A0A5J9UXU6,A0A5J9V1B0,A0A5J9V219,A0A5J9V3G0,A0A5J9V7P6,A0A5J9V9I8,A0A5J9VBF9,A0A5J9VEZ4,A0A5J9VFS6,A0A5J9VFW9,A0A5J9VFZ2,A0A5J9VJ60,A0A5J9VJ80,A0A5J9VJE3,A0A5J9VKX2,A0A5J9VL50,A0A5J9VLY7,A0A5J9VLY8,A0A5J9VQN5,A0A5J9VUI2,A0A5J9VZK0,A0A5J9W5B5,A0A5J9W6G1,A0A5J9W7H2,A0A5J9W7T2,A0A5J9WCB1,A0A5J9WHU8,A0A5J9WIV3,A0A5J9WRS0,A0A5J9WS01
GO:0000045	BP	autophagosome assembly	0.0216835	13	35	A0A5J9TCA9,A0A5J9TM07,A0A5J9TQN5,A0A5J9TRY9,A0A5J9TX39,A0A5J9TZ02,A0A5J9UYU9,A0A5J9V9Z4,A0A5J9VBI2,A0A5J9VHY0,A0A5J9VK59,A0A5J9WAZ7,A0A5J9WBB4
GO:1905037	BP	autophagosome organization	0.0216835	13	35	A0A5J9TCA9,A0A5J9TM07,A0A5J9TQN5,A0A5J9TRY9,A0A5J9TX39,A0A5J9TZ02,A0A5J9UYU9,A0A5J9V9Z4,A0A5J9VBI2,A0A5J9VHY0,A0A5J9VK59,A0A5J9WAZ7,A0A5J9WBB4
GO:0015035	MF	protein-disulfide reductase activity	0.021986	12	32	A0A5J9SKK2,A0A5J9SVL3,A0A5J9T4Y2,A0A5J9TJE2,A0A5J9TKE0,A0A5J9TSX0,A0A5J9U089,A0A5J9UA43,A0A5J9UDH7,A0A5J9VN92,A0A5J9WF79,A0A5J9WS79
GO:0043022	MF	ribosome binding	0.021986	22	79	A0A5J9SI73,A0A5J9SJF5,A0A5J9SJJ4,A0A5J9SWA8,A0A5J9TD93,A0A5J9TFG2,A0A5J9TJ95,A0A5J9TMX9,A0A5J9TVF8,A0A5J9TVS7,A0A5J9U9F3,A0A5J9U9W3,A0A5J9UWE8,A0A5J9V8S6,A0A5J9VJ56,A0A5J9VRA8,A0A5J9VX86,A0A5J9W5Y1,A0A5J9W8G3,A0A5J9W8U5,A0A5J9WAB3,A0A5J9WJW8
GO:0000445	CC	THO complex part of transcription export...	0.0222176	4	5	A0A5J9TDJ4,A0A5J9UYE5,A0A5J9VI78,A0A5J9WKP2
GO:0010598	CC	NAD(P)H dehydrogenase complex (plastoqui...	0.0222176	4	5	A0A5J9TCN1,A0A5J9UYW9,A0A5J9W497,A0A5J9WS96
GO:0043529	CC	GET complex	0.0222176	4	5	A0A5J9TBV2,A0A5J9TLZ1,A0A5J9TSR0,A0A5J9UYX8
GO:0031984	CC	organelle subcompartment	0.0222176	137	715	A0A5J9SEB7,A0A5J9SEV8,A0A5J9SG20,A0A5J9SG77,A0A5J9SKT1,A0A5J9SL81,A0A5J9SQZ5,A0A5J9SRB4,A0A5J9SRH3,A0A5J9SRM3,A0A5J9SUK9,A0A5J9SVF5,A0A5J9SYD0,A0A5J9SYM4,A0A5J9T081,A0A5J9T123,A0A5J9T5E6,A0A5J9T7Z9,A0A5J9T8G9,A0A5J9TAU6,A0A5J9TDZ8,A0A5J9TEU3,A0A5J9TF60,A0A5J9TGA2,A0A5J9TGG4,A0A5J9TGL8,A0A5J9TGR1,A0A5J9TGZ8,A0A5J9TLZ1,A0A5J9TM07,A0A5J9TNU6,A0A5J9TNW9,A0A5J9TQ09,A0A5J9TUI9,A0A5J9TV04,A0A5J9TVP2,A0A5J9TWB1,A0A5J9TWE4,A0A5J9TWP7,A0A5J9TWV1,A0A5J9TWW4,A0A5J9TX97,A0A5J9TYH7,A0A5J9TZ10,A0A5J9TZB3,A0A5J9U1P4,A0A5J9U3V6,A0A5J9U5D6,A0A5J9U617,A0A5J9U9R9,A0A5J9UAC6,A0A5J9UAD6,A0A5J9UAK8,A0A5J9UBS8,A0A5J9UC50,A0A5J9UEF8,A0A5J9UFS9,A0A5J9UHB1,A0A5J9UNT7,A0A5J9URY9,A0A5J9UWN3,A0A5J9UWU3,A0A5J9UWY0,A0A5J9UXP3,A0A5J9UXS5,A0A5J9UXZ8,A0A5J9UYA0,A0A5J9V006,A0A5J9V016,A0A5J9V0R7,A0A5J9V0V8,A0A5J9V165,A0A5J9V194,A0A5J9V1R1,A0A5J9V2J8,A0A5J9V368,A0A5J9V475,A0A5J9V4K0,A0A5J9V5B1,A0A5J9V5P9,A0A5J9V6S8,A0A5J9V7Y7,A0A5J9V8J2,A0A5J9VAF6,A0A5J9VBQ5,A0A5J9VD78,A0A5J9VDR9,A0A5J9VDV8,A0A5J9VF32,A0A5J9VF65,A0A5J9VGI5,A0A5J9VGP9,A0A5J9VGT3,A0A5J9VHW8,A0A5J9VIH8,A0A5J9VKP6,A0A5J9VKW6,A0A5J9VKZ4,A0A5J9VM06,A0A5J9VPL5,A0A5J9VQM5,A0A5J9VR90,A0A5J9VRP9,A0A5J9VS77,A0A5J9VTP9,A0A5J9VV95,A0A5J9VWN5,A0A5J9VX29,A0A5J9W2B5,A0A5J9W2U1,A0A5J9W3Q8,A0A5J9W7P3,A0A5J9W864,A0A5J9W9M5,A0A5J9WAG1,A0A5J9WAJ0,A0A5J9WBE9,A0A5J9WBJ9,A0A5J9WBN1,A0A5J9WBQ4,A0A5J9WCE3,A0A5J9WD66,A0A5J9WEI2,A0A5J9WG12,A0A5J9WGC7,A0A5J9WGN0,A0A5J9WH88,A0A5J9WHR2,A0A5J9WHR6,A0A5J9WI85,A0A5J9WJD1,A0A5J9WJT8,A0A5J9WK81,A0A5J9WL53,A0A5J9WNE3,A0A5J9WPY6,A0A5J9WPZ3
GO:0006970	BP	response to osmotic stress	0.0224183	32	124	A0A5J9SJW3,A0A5J9SR95,A0A5J9SWA8,A0A5J9SXJ5,A0A5J9T2T2,A0A5J9TBD2,A0A5J9TFJ1,A0A5J9TMI3,A0A5J9TSI1,A0A5J9TUH2,A0A5J9U0F1,A0A5J9U0Y5,A0A5J9UH42,A0A5J9UZ83,A0A5J9UZE3,A0A5J9V1B0,A0A5J9V9M3,A0A5J9V9W4,A0A5J9VEC2,A0A5J9VI90,A0A5J9VJB6,A0A5J9VJP8,A0A5J9VKZ0,A0A5J9VN00,A0A5J9VN13,A0A5J9VW14,A0A5J9W5R1,A0A5J9W934,A0A5J9WHR2,A0A5J9WHZ5,A0A5J9WJT7,A0A5J9WNE3
GO:0048316	BP	seed development	0.0224183	32	124	A0A5J9SVB7,A0A5J9T7X3,A0A5J9T9X9,A0A5J9TAW4,A0A5J9TV23,A0A5J9TZ87,A0A5J9U012,A0A5J9U3X7,A0A5J9U4A9,A0A5J9UC91,A0A5J9UDK6,A0A5J9UEP8,A0A5J9UEZ1,A0A5J9UWJ5,A0A5J9UXU6,A0A5J9UYR2,A0A5J9V2R1,A0A5J9V9J6,A0A5J9VB89,A0A5J9VCI6,A0A5J9VLK6,A0A5J9VQZ9,A0A5J9VV15,A0A5J9VX52,A0A5J9W9M5,A0A5J9WAC4,A0A5J9WBE1,A0A5J9WGE0,A0A5J9WHK3,A0A5J9WIX2,A0A5J9WMJ2,A0A5J9WR03
GO:0005654	CC	nucleoplasm	0.0225065	66	309	A0A5J9SGD1,A0A5J9SP15,A0A5J9SRJ2,A0A5J9T0R3,A0A5J9T119,A0A5J9T183,A0A5J9T2C4,A0A5J9T5F9,A0A5J9T690,A0A5J9T6T0,A0A5J9T7S1,A0A5J9T8R8,A0A5J9T9K5,A0A5J9TAZ8,A0A5J9TDQ9,A0A5J9TGS9,A0A5J9THL8,A0A5J9TIA0,A0A5J9TJJ4,A0A5J9TJY4,A0A5J9TKL7,A0A5J9TNC7,A0A5J9TW69,A0A5J9U7A4,A0A5J9U9J1,A0A5J9U9S3,A0A5J9UBN3,A0A5J9UBT5,A0A5J9UE70,A0A5J9UGM9,A0A5J9UN71,A0A5J9URP9,A0A5J9UWJ5,A0A5J9UWQ7,A0A5J9V1D5,A0A5J9V279,A0A5J9V407,A0A5J9V9U7,A0A5J9VA66,A0A5J9VC84,A0A5J9VDM4,A0A5J9VE07,A0A5J9VGV7,A0A5J9VGZ9,A0A5J9VIW4,A0A5J9VIX5,A0A5J9VKC2,A0A5J9VLK9,A0A5J9VN89,A0A5J9VNQ3,A0A5J9VQ37,A0A5J9VUT9,A0A5J9W0C9,A0A5J9W1D0,A0A5J9W4T4,A0A5J9W7H2,A0A5J9W8Y9,A0A5J9WAC0,A0A5J9WEE2,A0A5J9WGT4,A0A5J9WJP7,A0A5J9WPB1,A0A5J9WR40,A0A5J9WS87,A0A5J9WSD4,A0A5J9WSK7
GO:0019395	BP	fatty acid oxidation	0.0230045	16	48	A0A5J9T7R9,A0A5J9TH24,A0A5J9THX6,A0A5J9U5S6,A0A5J9UCL4,A0A5J9UG69,A0A5J9UMD9,A0A5J9UYL1,A0A5J9V0B9,A0A5J9V2N5,A0A5J9VE46,A0A5J9VEB8,A0A5J9VNC5,A0A5J9VQZ9,A0A5J9W987,A0A5J9WLN5
GO:0009201	BP	ribonucleoside triphosphate biosynthetic...	0.0230045	16	48	A0A5J9SHX2,A0A5J9T0Q2,A0A5J9TBS1,A0A5J9U9D7,A0A5J9UEP2,A0A5J9UZJ4,A0A5J9V6T3,A0A5J9VFG2,A0A5J9VNB1,A0A5J9VSD3,A0A5J9VY31,A0A5J9W2L9,A0A5J9WBB0,A0A5J9WJU2,A0A5J9WKI2,A0A5J9WP21
GO:0004176	MF	ATP-dependent peptidase activity	0.0235056	14	41	A0A5J9SGI7,A0A5J9SJ61,A0A5J9TFM0,A0A5J9TN96,A0A5J9TY24,A0A5J9U8L0,A0A5J9UC93,A0A5J9UG79,A0A5J9V9D1,A0A5J9VEC0,A0A5J9VNT3,A0A5J9WEX7,A0A5J9WGT8,A0A5J9WHF6
GO:0032544	BP	plastid translation	0.0244837	7	13	A0A5J9T5J7,A0A5J9TC63,A0A5J9UG20,A0A5J9UJ82,A0A5J9VRA8,A0A5J9WEY3,A0A5J9WJ79
GO:0009968	BP	negative regulation of signal transducti...	0.0244837	15	44	A0A5J9SJ58,A0A5J9TEB0,A0A5J9TNC0,A0A5J9U1P4,A0A5J9UCE6,A0A5J9UGT7,A0A5J9UH31,A0A5J9VC12,A0A5J9VS50,A0A5J9W0X3,A0A5J9WBE9,A0A5J9WEW8,A0A5J9WG46,A0A5J9WGB8,A0A5J9WJT7
GO:0010648	BP	negative regulation of cell communicatio...	0.0244837	15	44	A0A5J9SJ58,A0A5J9TEB0,A0A5J9TNC0,A0A5J9U1P4,A0A5J9UCE6,A0A5J9UGT7,A0A5J9UH31,A0A5J9VC12,A0A5J9VS50,A0A5J9W0X3,A0A5J9WBE9,A0A5J9WEW8,A0A5J9WG46,A0A5J9WGB8,A0A5J9WJT7
GO:0023057	BP	negative regulation of signaling	0.0244837	15	44	A0A5J9SJ58,A0A5J9TEB0,A0A5J9TNC0,A0A5J9U1P4,A0A5J9UCE6,A0A5J9UGT7,A0A5J9UH31,A0A5J9VC12,A0A5J9VS50,A0A5J9W0X3,A0A5J9WBE9,A0A5J9WEW8,A0A5J9WG46,A0A5J9WGB8,A0A5J9WJT7
GO:0044272	BP	sulfur compound biosynthetic process	0.0244837	40	166	A0A5J9SJM6,A0A5J9SKH3,A0A5J9SRG3,A0A5J9SUT4,A0A5J9SXQ8,A0A5J9SZN7,A0A5J9T0P5,A0A5J9T612,A0A5J9T6U9,A0A5J9TFI1,A0A5J9TJ31,A0A5J9TMM2,A0A5J9TN21,A0A5J9TQR3,A0A5J9TS53,A0A5J9U0M8,A0A5J9U372,A0A5J9U868,A0A5J9UD73,A0A5J9UGQ5,A0A5J9UJ79,A0A5J9UKX8,A0A5J9URR2,A0A5J9UVW1,A0A5J9UYJ2,A0A5J9VLY2,A0A5J9VRW9,A0A5J9VRY9,A0A5J9VTH9,A0A5J9VTR4,A0A5J9VYJ3,A0A5J9W1S6,A0A5J9W4G2,A0A5J9W543,A0A5J9WBW0,A0A5J9WJ88,A0A5J9WJA4,A0A5J9WKM8,A0A5J9WRB4,A0A5J9WRN1
GO:0006644	BP	phospholipid metabolic process	0.0244837	60	274	A0A5J9SEV8,A0A5J9SL81,A0A5J9SNZ9,A0A5J9T021,A0A5J9T2T1,A0A5J9T3D6,A0A5J9T8H2,A0A5J9T9Q7,A0A5J9TC58,A0A5J9TER0,A0A5J9THR3,A0A5J9TLU3,A0A5J9TLZ9,A0A5J9TN21,A0A5J9TQ09,A0A5J9TTM3,A0A5J9TZD5,A0A5J9U5I4,A0A5J9U868,A0A5J9U871,A0A5J9U8S0,A0A5J9UAG6,A0A5J9UEX7,A0A5J9UK16,A0A5J9ULY8,A0A5J9UPG2,A0A5J9V069,A0A5J9V1J4,A0A5J9V789,A0A5J9V872,A0A5J9V9G1,A0A5J9V9G5,A0A5J9V9R1,A0A5J9VAF6,A0A5J9VDZ9,A0A5J9VE86,A0A5J9VIS7,A0A5J9VKZ4,A0A5J9VLV8,A0A5J9VMI8,A0A5J9VT60,A0A5J9VYD3,A0A5J9W3K1,A0A5J9W4R7,A0A5J9W5T4,A0A5J9W6A5,A0A5J9W761,A0A5J9W9M5,A0A5J9WBE2,A0A5J9WBF2,A0A5J9WBN1,A0A5J9WE41,A0A5J9WF30,A0A5J9WHN2,A0A5J9WJL2,A0A5J9WJT8,A0A5J9WMS0,A0A5J9WN55,A0A5J9WT32,A0A5J9WTD1
GO:0000373	BP	Group II intron splicing	0.024833	9	20	A0A5J9SVW4,A0A5J9T5X0,A0A5J9TF85,A0A5J9TWN6,A0A5J9UCM2,A0A5J9UCQ5,A0A5J9UDD9,A0A5J9UXU6,A0A5J9VBP7
GO:0006415	BP	translational termination	0.024833	9	20	A0A5J9TGS0,A0A5J9U3F2,A0A5J9UJ82,A0A5J9VRC9,A0A5J9VRG7,A0A5J9VX86,A0A5J9W896,A0A5J9WAB3,A0A5J9WG96
GO:0019253	BP	reductive pentose-phosphate cycle	0.024833	9	20	A0A5J9SD98,A0A5J9TS30,A0A5J9TWY7,A0A5J9U8S8,A0A5J9UXV4,A0A5J9VL29,A0A5J9WHT0,A0A5J9WML9,A0A5J9WS84
GO:0019685	BP	photosynthesis, dark reaction	0.024833	9	20	A0A5J9SD98,A0A5J9TS30,A0A5J9TWY7,A0A5J9U8S8,A0A5J9UXV4,A0A5J9VL29,A0A5J9WHT0,A0A5J9WML9,A0A5J9WS84
GO:0009057	BP	macromolecule catabolic process	0.0248456	176	953	A0A5J9SDQ4,A0A5J9SE17,A0A5J9SGS0,A0A5J9SIZ5,A0A5J9SJ61,A0A5J9SJJ7,A0A5J9SK57,A0A5J9SQ99,A0A5J9SRH3,A0A5J9SUK6,A0A5J9SV68,A0A5J9SWU8,A0A5J9T060,A0A5J9T078,A0A5J9T0K6,A0A5J9T0R3,A0A5J9T0Z1,A0A5J9T1B4,A0A5J9T1H4,A0A5J9T1N2,A0A5J9T1Q1,A0A5J9T271,A0A5J9T548,A0A5J9T8G3,A0A5J9TA93,A0A5J9TCA9,A0A5J9TCG4,A0A5J9TDG2,A0A5J9TDQ9,A0A5J9TFD8,A0A5J9TFL7,A0A5J9TFM0,A0A5J9TFU1,A0A5J9TFU5,A0A5J9THH7,A0A5J9THU5,A0A5J9TJJ4,A0A5J9TJY4,A0A5J9TLW6,A0A5J9TM07,A0A5J9TN96,A0A5J9TP52,A0A5J9TRY9,A0A5J9TSI1,A0A5J9TUI3,A0A5J9TV04,A0A5J9TVC7,A0A5J9TVW0,A0A5J9TW74,A0A5J9TX68,A0A5J9TXD1,A0A5J9TY91,A0A5J9TYK6,A0A5J9TYX7,A0A5J9TZ01,A0A5J9TZD5,A0A5J9U0Z4,A0A5J9U1R9,A0A5J9U2U2,A0A5J9U3R5,A0A5J9U3U2,A0A5J9U563,A0A5J9U5G7,A0A5J9U6D6,A0A5J9U6K1,A0A5J9U6R0,A0A5J9U6W4,A0A5J9U7X4,A0A5J9U818,A0A5J9U8C6,A0A5J9U8F7,A0A5J9U9I3,A0A5J9UAG7,A0A5J9UAK8,A0A5J9UB89,A0A5J9UBD3,A0A5J9UCQ9,A0A5J9UDI2,A0A5J9UED6,A0A5J9UF57,A0A5J9UF78,A0A5J9UFP0,A0A5J9UG79,A0A5J9UGC8,A0A5J9UHB1,A0A5J9UIZ1,A0A5J9ULI4,A0A5J9UN83,A0A5J9UQJ7,A0A5J9UTA9,A0A5J9UV10,A0A5J9UVK7,A0A5J9UVU5,A0A5J9UWK4,A0A5J9UWW2,A0A5J9UXH3,A0A5J9UXU6,A0A5J9UYR0,A0A5J9UYZ9,A0A5J9UZK5,A0A5J9V0Y6,A0A5J9V1B0,A0A5J9V1K1,A0A5J9V2J4,A0A5J9V3Q3,A0A5J9V3X8,A0A5J9V511,A0A5J9V5B1,A0A5J9V6V2,A0A5J9V705,A0A5J9V7L7,A0A5J9V8C1,A0A5J9V8U5,A0A5J9V9D1,A0A5J9V9K5,A0A5J9V9Z4,A0A5J9VA22,A0A5J9VA66,A0A5J9VBF9,A0A5J9VBL4,A0A5J9VDM1,A0A5J9VE40,A0A5J9VEC0,A0A5J9VF32,A0A5J9VFM1,A0A5J9VFS6,A0A5J9VFZ2,A0A5J9VIH0,A0A5J9VJ60,A0A5J9VJ80,A0A5J9VJE3,A0A5J9VK96,A0A5J9VKP9,A0A5J9VL27,A0A5J9VL50,A0A5J9VLY8,A0A5J9VMP6,A0A5J9VN44,A0A5J9VNT3,A0A5J9VPD8,A0A5J9VQN5,A0A5J9VUI2,A0A5J9VYT5,A0A5J9VZK0,A0A5J9W3P8,A0A5J9W6C0,A0A5J9W7H2,A0A5J9W7T2,A0A5J9W8P7,A0A5J9WAL3,A0A5J9WB81,A0A5J9WBL8,A0A5J9WBV3,A0A5J9WCB1,A0A5J9WCG2,A0A5J9WCH2,A0A5J9WCM7,A0A5J9WEX7,A0A5J9WG09,A0A5J9WG92,A0A5J9WGT8,A0A5J9WHF6,A0A5J9WHF7,A0A5J9WHJ4,A0A5J9WHR2,A0A5J9WHU8,A0A5J9WIJ5,A0A5J9WIV2,A0A5J9WJD5,A0A5J9WJQ2,A0A5J9WKW2,A0A5J9WLB5,A0A5J9WNL6,A0A5J9WPH1,A0A5J9WRF4,A0A5J9WS01
GO:0009156	BP	ribonucleoside monophosphate biosyntheti...	0.0249883	17	53	A0A5J9SJN4,A0A5J9T0Q2,A0A5J9TBS1,A0A5J9TPB0,A0A5J9TV85,A0A5J9TWM1,A0A5J9U0G8,A0A5J9UHH4,A0A5J9UZS3,A0A5J9VC45,A0A5J9VKB8,A0A5J9VNB9,A0A5J9W2R6,A0A5J9W5M9,A0A5J9WKI2,A0A5J9WL75,A0A5J9WNB4
GO:0016072	BP	rRNA metabolic process	0.0251964	66	308	A0A5J9SE55,A0A5J9SKI9,A0A5J9STE0,A0A5J9STR4,A0A5J9T0B4,A0A5J9T1F7,A0A5J9T2F8,A0A5J9T581,A0A5J9T5W9,A0A5J9T5Z2,A0A5J9T816,A0A5J9T8T6,A0A5J9TE23,A0A5J9TF38,A0A5J9TGQ1,A0A5J9TJA7,A0A5J9TMX9,A0A5J9TNC9,A0A5J9TS35,A0A5J9TX85,A0A5J9TYK6,A0A5J9U0Y5,A0A5J9U9J1,A0A5J9U9W3,A0A5J9UCG6,A0A5J9UCQ6,A0A5J9UEH7,A0A5J9UF57,A0A5J9UF59,A0A5J9UUI2,A0A5J9UV65,A0A5J9UV82,A0A5J9UW68,A0A5J9UWK4,A0A5J9UXU6,A0A5J9UZG5,A0A5J9V1D5,A0A5J9V6B3,A0A5J9V962,A0A5J9VDX0,A0A5J9VFK6,A0A5J9VGV7,A0A5J9VIU3,A0A5J9VJE3,A0A5J9VL94,A0A5J9VM92,A0A5J9VN70,A0A5J9VQF5,A0A5J9VQN5,A0A5J9VS12,A0A5J9VZK0,A0A5J9W0G1,A0A5J9W0N0,A0A5J9W8W2,A0A5J9W8Z9,A0A5J9WEY3,A0A5J9WGT4,A0A5J9WIY6,A0A5J9WJ79,A0A5J9WJJ0,A0A5J9WJK5,A0A5J9WK15,A0A5J9WK83,A0A5J9WSG2,A0A5J9WUI9,A0A5J9WZ06
GO:0019900	MF	kinase binding	0.0258935	15	46	A0A5J9T0Q3,A0A5J9TGT9,A0A5J9U6L2,A0A5J9U9R4,A0A5J9UA50,A0A5J9V841,A0A5J9VAA8,A0A5J9VBI2,A0A5J9VFR5,A0A5J9VHR0,A0A5J9VV35,A0A5J9W676,A0A5J9WHM0,A0A5J9WPN0,A0A5J9WUI3
GO:0042301	MF	phosphate ion binding	0.0258935	5	7	A0A5J9TAV5,A0A5J9V219,A0A5J9V9I8,A0A5J9W5B5,A0A5J9W6G1
GO:0016530	MF	metallochaperone activity	0.0258935	5	7	A0A5J9TE09,A0A5J9UWF3,A0A5J9UZU9,A0A5J9VJQ0,A0A5J9WFN0
GO:0036464	CC	cytoplasmic ribonucleoprotein granule	0.026272	16	51	A0A5J9T3B0,A0A5J9THH7,A0A5J9TS35,A0A5J9TSI1,A0A5J9U5G7,A0A5J9UAG7,A0A5J9UXU6,A0A5J9V1B0,A0A5J9VFS6,A0A5J9VLY8,A0A5J9VP19,A0A5J9W4D0,A0A5J9W7T2,A0A5J9WD28,A0A5J9WH16,A0A5J9WS01
GO:0009966	BP	regulation of signal transduction	0.0263029	43	183	A0A5J9SI81,A0A5J9SJ58,A0A5J9SUB5,A0A5J9T5M1,A0A5J9TEB0,A0A5J9TGT9,A0A5J9TNC0,A0A5J9TTX0,A0A5J9TXC1,A0A5J9U1P4,A0A5J9U4L1,A0A5J9U7Q7,A0A5J9UCE6,A0A5J9UDI5,A0A5J9UGT7,A0A5J9UGW4,A0A5J9UH31,A0A5J9UUK0,A0A5J9UZ09,A0A5J9UZG3,A0A5J9UZM6,A0A5J9V1R1,A0A5J9V438,A0A5J9VC12,A0A5J9VGB3,A0A5J9VJP8,A0A5J9VLG9,A0A5J9VLI9,A0A5J9VN00,A0A5J9VS50,A0A5J9W0X3,A0A5J9W340,A0A5J9W996,A0A5J9WBE9,A0A5J9WBP8,A0A5J9WEW8,A0A5J9WG46,A0A5J9WGB8,A0A5J9WHR2,A0A5J9WHT1,A0A5J9WJS1,A0A5J9WJT7,A0A5J9WLG7
GO:0010646	BP	regulation of cell communication	0.0263029	43	183	A0A5J9SI81,A0A5J9SJ58,A0A5J9SUB5,A0A5J9T5M1,A0A5J9TEB0,A0A5J9TGT9,A0A5J9TNC0,A0A5J9TTX0,A0A5J9TXC1,A0A5J9U1P4,A0A5J9U4L1,A0A5J9U7Q7,A0A5J9UCE6,A0A5J9UDI5,A0A5J9UGT7,A0A5J9UGW4,A0A5J9UH31,A0A5J9UUK0,A0A5J9UZ09,A0A5J9UZG3,A0A5J9UZM6,A0A5J9V1R1,A0A5J9V438,A0A5J9VC12,A0A5J9VGB3,A0A5J9VJP8,A0A5J9VLG9,A0A5J9VLI9,A0A5J9VN00,A0A5J9VS50,A0A5J9W0X3,A0A5J9W340,A0A5J9W996,A0A5J9WBE9,A0A5J9WBP8,A0A5J9WEW8,A0A5J9WG46,A0A5J9WGB8,A0A5J9WHR2,A0A5J9WHT1,A0A5J9WJS1,A0A5J9WJT7,A0A5J9WLG7
GO:0023051	BP	regulation of signaling	0.0263029	43	183	A0A5J9SI81,A0A5J9SJ58,A0A5J9SUB5,A0A5J9T5M1,A0A5J9TEB0,A0A5J9TGT9,A0A5J9TNC0,A0A5J9TTX0,A0A5J9TXC1,A0A5J9U1P4,A0A5J9U4L1,A0A5J9U7Q7,A0A5J9UCE6,A0A5J9UDI5,A0A5J9UGT7,A0A5J9UGW4,A0A5J9UH31,A0A5J9UUK0,A0A5J9UZ09,A0A5J9UZG3,A0A5J9UZM6,A0A5J9V1R1,A0A5J9V438,A0A5J9VC12,A0A5J9VGB3,A0A5J9VJP8,A0A5J9VLG9,A0A5J9VLI9,A0A5J9VN00,A0A5J9VS50,A0A5J9W0X3,A0A5J9W340,A0A5J9W996,A0A5J9WBE9,A0A5J9WBP8,A0A5J9WEW8,A0A5J9WG46,A0A5J9WGB8,A0A5J9WHR2,A0A5J9WHT1,A0A5J9WJS1,A0A5J9WJT7,A0A5J9WLG7
GO:0010498	BP	proteasomal protein catabolic process	0.0271991	45	194	A0A5J9SIZ5,A0A5J9SUK6,A0A5J9T0K6,A0A5J9T1H4,A0A5J9T1N2,A0A5J9T1Q1,A0A5J9TA93,A0A5J9TCA9,A0A5J9TDQ9,A0A5J9TJJ4,A0A5J9TJY4,A0A5J9TLW6,A0A5J9TRY9,A0A5J9TV04,A0A5J9TVC7,A0A5J9TVW0,A0A5J9TX68,A0A5J9TXD1,A0A5J9U3R5,A0A5J9U563,A0A5J9U6K1,A0A5J9U7X4,A0A5J9U818,A0A5J9U9I3,A0A5J9UAK8,A0A5J9UB89,A0A5J9UF78,A0A5J9UHB1,A0A5J9ULI4,A0A5J9UVK7,A0A5J9UVU5,A0A5J9UZK5,A0A5J9V1K1,A0A5J9V5B1,A0A5J9V705,A0A5J9VA22,A0A5J9VA66,A0A5J9VBL4,A0A5J9VF32,A0A5J9VFM1,A0A5J9VKP9,A0A5J9VL27,A0A5J9W6C0,A0A5J9WHJ4,A0A5J9WKW2
GO:0000815	CC	ESCRT III complex	0.027523	5	8	A0A5J9T9Q2,A0A5J9UUJ7,A0A5J9V0H4,A0A5J9VSE3,A0A5J9WTH6
GO:0098807	CC	chloroplast thylakoid membrane protein c...	0.027523	5	8	A0A5J9STG3,A0A5J9VE70,A0A5J9VNA8,A0A5J9VZT9,A0A5J9WV80
GO:0101005	MF	deubiquitinase activity	0.0278108	24	91	A0A5J9T0L0,A0A5J9T1H4,A0A5J9T2E2,A0A5J9T7W1,A0A5J9TB10,A0A5J9TBL9,A0A5J9TBR2,A0A5J9TSJ3,A0A5J9TUV9,A0A5J9UMG0,A0A5J9UV10,A0A5J9UYR0,A0A5J9V2K1,A0A5J9VJM2,A0A5J9VKC2,A0A5J9VKP9,A0A5J9VML8,A0A5J9VMP6,A0A5J9W6D4,A0A5J9W8M2,A0A5J9WHE3,A0A5J9WMU8,A0A5J9WNL6,A0A5J9WS97
GO:0016070	BP	RNA metabolic process	0.0286599	641	3889	A0A5J9SD09,A0A5J9SD38,A0A5J9SD60,A0A5J9SDC4,A0A5J9SDL3,A0A5J9SDW2,A0A5J9SE55,A0A5J9SFZ1,A0A5J9SGD1,A0A5J9SGG9,A0A5J9SGT5,A0A5J9SHF0,A0A5J9SHJ7,A0A5J9SHY0,A0A5J9SI81,A0A5J9SIC4,A0A5J9SIK5,A0A5J9SJ18,A0A5J9SJ45,A0A5J9SJ65,A0A5J9SJK8,A0A5J9SKG1,A0A5J9SKI9,A0A5J9SKJ5,A0A5J9SLA9,A0A5J9SLJ7,A0A5J9SNE8,A0A5J9SNI6,A0A5J9SP95,A0A5J9SQ03,A0A5J9SQ27,A0A5J9SR95,A0A5J9SRY2,A0A5J9SSZ5,A0A5J9STE0,A0A5J9STR4,A0A5J9STX9,A0A5J9SU20,A0A5J9SU24,A0A5J9SU31,A0A5J9SV67,A0A5J9SV68,A0A5J9SV80,A0A5J9SVK5,A0A5J9SVW4,A0A5J9SW14,A0A5J9SW74,A0A5J9SWU8,A0A5J9SWW3,A0A5J9SX22,A0A5J9SX98,A0A5J9SXJ5,A0A5J9SXL2,A0A5J9SXT8,A0A5J9SYE0,A0A5J9SYJ6,A0A5J9T050,A0A5J9T0B4,A0A5J9T0E7,A0A5J9T0R3,A0A5J9T0U7,A0A5J9T0Y2,A0A5J9T0Y3,A0A5J9T119,A0A5J9T181,A0A5J9T183,A0A5J9T1F7,A0A5J9T1X5,A0A5J9T1X6,A0A5J9T251,A0A5J9T258,A0A5J9T284,A0A5J9T2C4,A0A5J9T2F8,A0A5J9T3B0,A0A5J9T3B9,A0A5J9T3M4,A0A5J9T4K5,A0A5J9T4T0,A0A5J9T4Z9,A0A5J9T576,A0A5J9T581,A0A5J9T5W4,A0A5J9T5W9,A0A5J9T5X0,A0A5J9T5Z2,A0A5J9T690,A0A5J9T6T0,A0A5J9T6U0,A0A5J9T6X1,A0A5J9T7A0,A0A5J9T7S1,A0A5J9T816,A0A5J9T8B4,A0A5J9T8C1,A0A5J9T8J3,A0A5J9T8M5,A0A5J9T8R6,A0A5J9T8R8,A0A5J9T8T6,A0A5J9T8Y2,A0A5J9T9C8,A0A5J9T9S0,A0A5J9TA21,A0A5J9TA51,A0A5J9TA84,A0A5J9TAD2,A0A5J9TAH0,A0A5J9TAS1,A0A5J9TAS7,A0A5J9TAZ8,A0A5J9TB64,A0A5J9TB73,A0A5J9TBB0,A0A5J9TBD2,A0A5J9TBL7,A0A5J9TBT0,A0A5J9TBV4,A0A5J9TC13,A0A5J9TC58,A0A5J9TC76,A0A5J9TCF0,A0A5J9TCH6,A0A5J9TD18,A0A5J9TDE6,A0A5J9TDJ4,A0A5J9TE23,A0A5J9TEC1,A0A5J9TES9,A0A5J9TF38,A0A5J9TF52,A0A5J9TF85,A0A5J9TFM3,A0A5J9TFS0,A0A5J9TFX1,A0A5J9TFZ0,A0A5J9TGC8,A0A5J9TGQ1,A0A5J9TGQ5,A0A5J9TGZ9,A0A5J9TH03,A0A5J9TH06,A0A5J9TH26,A0A5J9THB7,A0A5J9THH7,A0A5J9THL8,A0A5J9TI79,A0A5J9TIA0,A0A5J9TJ65,A0A5J9TJA7,A0A5J9TJS0,A0A5J9TJY1,A0A5J9TKP5,A0A5J9TKY7,A0A5J9TL82,A0A5J9TLU7,A0A5J9TM41,A0A5J9TME4,A0A5J9TMR2,A0A5J9TMT3,A0A5J9TMU1,A0A5J9TMX9,A0A5J9TMY7,A0A5J9TN14,A0A5J9TN50,A0A5J9TN88,A0A5J9TNC7,A0A5J9TNC9,A0A5J9TNG8,A0A5J9TNJ6,A0A5J9TNX5,A0A5J9TP10,A0A5J9TP52,A0A5J9TPA1,A0A5J9TPE1,A0A5J9TPS7,A0A5J9TPW4,A0A5J9TRJ0,A0A5J9TRP5,A0A5J9TS35,A0A5J9TSD2,A0A5J9TSD5,A0A5J9TSE6,A0A5J9TSI1,A0A5J9TSS5,A0A5J9TTW9,A0A5J9TU20,A0A5J9TU49,A0A5J9TUA0,A0A5J9TUD5,A0A5J9TUF0,A0A5J9TUQ2,A0A5J9TVK1,A0A5J9TVR3,A0A5J9TW69,A0A5J9TWJ9,A0A5J9TWN6,A0A5J9TX00,A0A5J9TX85,A0A5J9TXC1,A0A5J9TXF3,A0A5J9TXK5,A0A5J9TXP7,A0A5J9TXU0,A0A5J9TYE4,A0A5J9TYK6,A0A5J9TYL0,A0A5J9TYV2,A0A5J9TZ29,A0A5J9TZ50,A0A5J9TZ64,A0A5J9TZ68,A0A5J9TZZ9,A0A5J9U012,A0A5J9U090,A0A5J9U0I9,A0A5J9U0Q8,A0A5J9U0T5,A0A5J9U0Y5,A0A5J9U132,A0A5J9U1C6,A0A5J9U1U5,A0A5J9U253,A0A5J9U2H4,A0A5J9U2T4,A0A5J9U384,A0A5J9U3B3,A0A5J9U3Q6,A0A5J9U3U2,A0A5J9U4D0,A0A5J9U4D7,A0A5J9U5G7,A0A5J9U6D6,A0A5J9U6E0,A0A5J9U6E2,A0A5J9U6I4,A0A5J9U6Q2,A0A5J9U7F6,A0A5J9U7H3,A0A5J9U833,A0A5J9U896,A0A5J9U8E3,A0A5J9U8N8,A0A5J9U8P7,A0A5J9U8Q6,A0A5J9U942,A0A5J9U964,A0A5J9U9F4,A0A5J9U9J1,A0A5J9U9J7,A0A5J9U9S2,A0A5J9U9S3,A0A5J9U9W3,A0A5J9UA20,A0A5J9UA47,A0A5J9UAF7,A0A5J9UAG7,A0A5J9UBD3,A0A5J9UBN3,A0A5J9UBY0,A0A5J9UC91,A0A5J9UCE6,A0A5J9UCG6,A0A5J9UCL8,A0A5J9UCM2,A0A5J9UCQ5,A0A5J9UCQ6,A0A5J9UDD3,A0A5J9UDD9,A0A5J9UE50,A0A5J9UE51,A0A5J9UE70,A0A5J9UE85,A0A5J9UEB8,A0A5J9UEH7,A0A5J9UEP8,A0A5J9UEY5,A0A5J9UEZ1,A0A5J9UF57,A0A5J9UF59,A0A5J9UFA1,A0A5J9UFI8,A0A5J9UFP0,A0A5J9UGC8,A0A5J9UGM9,A0A5J9UGW4,A0A5J9UH30,A0A5J9UH69,A0A5J9UHB0,A0A5J9UHM8,A0A5J9UHY8,A0A5J9UIE2,A0A5J9UJE5,A0A5J9UJP5,A0A5J9UL74,A0A5J9ULZ7,A0A5J9UPC8,A0A5J9UQL3,A0A5J9URP9,A0A5J9UTH9,A0A5J9UUI2,A0A5J9UUJ2,A0A5J9UUY4,A0A5J9UV65,A0A5J9UV82,A0A5J9UVV9,A0A5J9UW68,A0A5J9UWJ5,A0A5J9UWK4,A0A5J9UWQ0,A0A5J9UWQ7,A0A5J9UWR1,A0A5J9UWT1,A0A5J9UWT8,A0A5J9UXC0,A0A5J9UXH3,A0A5J9UXM8,A0A5J9UXU6,A0A5J9UY10,A0A5J9UYJ0,A0A5J9UZ27,A0A5J9UZ56,A0A5J9UZ83,A0A5J9UZ84,A0A5J9UZD3,A0A5J9UZD6,A0A5J9UZG5,A0A5J9UZK8,A0A5J9UZM0,A0A5J9UZR3,A0A5J9UZX1,A0A5J9UZY8,A0A5J9V0A1,A0A5J9V0B7,A0A5J9V0C2,A0A5J9V0G1,A0A5J9V0J0,A0A5J9V0X7,A0A5J9V120,A0A5J9V1B0,A0A5J9V1D5,A0A5J9V1W7,A0A5J9V223,A0A5J9V279,A0A5J9V2D2,A0A5J9V379,A0A5J9V3G7,A0A5J9V3X8,A0A5J9V407,A0A5J9V489,A0A5J9V4J8,A0A5J9V542,A0A5J9V5F3,A0A5J9V6B3,A0A5J9V6T4,A0A5J9V7Q6,A0A5J9V855,A0A5J9V860,A0A5J9V863,A0A5J9V8Y2,A0A5J9V962,A0A5J9V9K8,A0A5J9V9L2,A0A5J9V9T8,A0A5J9VAM6,A0A5J9VB06,A0A5J9VB17,A0A5J9VB51,A0A5J9VB61,A0A5J9VBA3,A0A5J9VBE3,A0A5J9VBF5,A0A5J9VBF8,A0A5J9VBF9,A0A5J9VBP7,A0A5J9VBR3,A0A5J9VBY2,A0A5J9VC11,A0A5J9VCA4,A0A5J9VCC8,A0A5J9VCD1,A0A5J9VCI6,A0A5J9VD00,A0A5J9VD75,A0A5J9VDM4,A0A5J9VDM9,A0A5J9VDN9,A0A5J9VDQ6,A0A5J9VDX0,A0A5J9VE07,A0A5J9VE27,A0A5J9VE68,A0A5J9VFH7,A0A5J9VFK6,A0A5J9VFS6,A0A5J9VFY3,A0A5J9VFZ2,A0A5J9VFZ7,A0A5J9VGE4,A0A5J9VGL0,A0A5J9VGL9,A0A5J9VGM6,A0A5J9VGT4,A0A5J9VGU3,A0A5J9VGV7,A0A5J9VGZ9,A0A5J9VHR1,A0A5J9VI36,A0A5J9VI78,A0A5J9VI90,A0A5J9VIQ5,A0A5J9VIU3,A0A5J9VIW4,A0A5J9VIX5,A0A5J9VJ60,A0A5J9VJ76,A0A5J9VJ80,A0A5J9VJ89,A0A5J9VJA2,A0A5J9VJB6,A0A5J9VJE3,A0A5J9VJJ4,A0A5J9VJP8,A0A5J9VJR8,A0A5J9VJU5,A0A5J9VK18,A0A5J9VK28,A0A5J9VKA1,A0A5J9VKC2,A0A5J9VKE7,A0A5J9VKJ9,A0A5J9VKK2,A0A5J9VKN2,A0A5J9VKS2,A0A5J9VKU2,A0A5J9VKY2,A0A5J9VL18,A0A5J9VL50,A0A5J9VL94,A0A5J9VLD3,A0A5J9VLK6,A0A5J9VLK9,A0A5J9VLX8,A0A5J9VLY8,A0A5J9VM04,A0A5J9VM50,A0A5J9VM92,A0A5J9VMH2,A0A5J9VMJ6,A0A5J9VMS3,A0A5J9VMS7,A0A5J9VMV5,A0A5J9VN00,A0A5J9VN70,A0A5J9VN77,A0A5J9VN78,A0A5J9VN89,A0A5J9VNC9,A0A5J9VNJ3,A0A5J9VNP7,A0A5J9VNQ3,A0A5J9VNQ7,A0A5J9VP13,A0A5J9VP14,A0A5J9VP19,A0A5J9VPK7,A0A5J9VPL5,A0A5J9VPS8,A0A5J9VPT1,A0A5J9VQ34,A0A5J9VQ37,A0A5J9VQF5,A0A5J9VQN5,A0A5J9VQU2,A0A5J9VQU9,A0A5J9VR25,A0A5J9VRL2,A0A5J9VS12,A0A5J9VSH2,A0A5J9VSL1,A0A5J9VSL5,A0A5J9VSR9,A0A5J9VSZ4,A0A5J9VTF6,A0A5J9VU91,A0A5J9VUB6,A0A5J9VUI2,A0A5J9VUJ2,A0A5J9VUT9,A0A5J9VVN4,A0A5J9VWF2,A0A5J9VWM2,A0A5J9VWQ1,A0A5J9VZ44,A0A5J9VZK0,A0A5J9VZL4,A0A5J9W0B0,A0A5J9W0C9,A0A5J9W0G1,A0A5J9W0M9,A0A5J9W0N0,A0A5J9W0S7,A0A5J9W0W0,A0A5J9W1M0,A0A5J9W2C7,A0A5J9W326,A0A5J9W455,A0A5J9W4D0,A0A5J9W4L5,A0A5J9W4S7,A0A5J9W542,A0A5J9W5E8,A0A5J9W5N3,A0A5J9W5U8,A0A5J9W5Y1,A0A5J9W615,A0A5J9W630,A0A5J9W6B2,A0A5J9W6D3,A0A5J9W6D5,A0A5J9W6D6,A0A5J9W7A5,A0A5J9W7H2,A0A5J9W7R7,A0A5J9W7T2,A0A5J9W7U6,A0A5J9W8J1,A0A5J9W8K7,A0A5J9W8K9,A0A5J9W8P2,A0A5J9W8P4,A0A5J9W8U6,A0A5J9W8W2,A0A5J9W8Z3,A0A5J9W8Z9,A0A5J9W934,A0A5J9W974,A0A5J9W9A7,A0A5J9W9B7,A0A5J9W9N0,A0A5J9W9V4,A0A5J9W9W4,A0A5J9WA41,A0A5J9WA71,A0A5J9WAA5,A0A5J9WAC4,A0A5J9WAE7,A0A5J9WAJ9,A0A5J9WAS7,A0A5J9WAU8,A0A5J9WAW0,A0A5J9WAZ0,A0A5J9WB35,A0A5J9WB75,A0A5J9WBD4,A0A5J9WBE1,A0A5J9WBE5,A0A5J9WBI9,A0A5J9WBT9,A0A5J9WBV3,A0A5J9WBX5,A0A5J9WC39,A0A5J9WCB1,A0A5J9WCB7,A0A5J9WCM5,A0A5J9WD28,A0A5J9WEE2,A0A5J9WEH3,A0A5J9WEN8,A0A5J9WEP6,A0A5J9WEY3,A0A5J9WEY6,A0A5J9WF78,A0A5J9WFH9,A0A5J9WFW5,A0A5J9WGM7,A0A5J9WGM9,A0A5J9WGQ0,A0A5J9WGT4,A0A5J9WGW8,A0A5J9WH24,A0A5J9WHF2,A0A5J9WHM5,A0A5J9WHQ4,A0A5J9WHR6,A0A5J9WHU8,A0A5J9WHV3,A0A5J9WI84,A0A5J9WIE9,A0A5J9WIH5,A0A5J9WIU0,A0A5J9WIU2,A0A5J9WIV1,A0A5J9WIW7,A0A5J9WIY6,A0A5J9WJ79,A0A5J9WJ90,A0A5J9WJD1,A0A5J9WJE6,A0A5J9WJJ0,A0A5J9WJJ4,A0A5J9WJK5,A0A5J9WJK8,A0A5J9WJM9,A0A5J9WJQ6,A0A5J9WJT6,A0A5J9WK15,A0A5J9WK38,A0A5J9WK80,A0A5J9WK83,A0A5J9WK84,A0A5J9WKJ4,A0A5J9WKP2,A0A5J9WKQ5,A0A5J9WKR6,A0A5J9WKX3,A0A5J9WL47,A0A5J9WLW5,A0A5J9WLY8,A0A5J9WMC5,A0A5J9WMF5,A0A5J9WMF8,A0A5J9WMM5,A0A5J9WNV0,A0A5J9WP15,A0A5J9WP70,A0A5J9WPU8,A0A5J9WPY5,A0A5J9WQB8,A0A5J9WQD2,A0A5J9WQP5,A0A5J9WR40,A0A5J9WS01,A0A5J9WS60,A0A5J9WS87,A0A5J9WSD4,A0A5J9WSG2,A0A5J9WT17,A0A5J9WTJ3,A0A5J9WUI9,A0A5J9WZ06
GO:0016769	MF	transferase activity, transferring nitro...	0.0295778	21	76	A0A5J9SKH3,A0A5J9T417,A0A5J9TP30,A0A5J9TPS0,A0A5J9U8H3,A0A5J9U8K6,A0A5J9UE63,A0A5J9UKN7,A0A5J9UVM4,A0A5J9V275,A0A5J9V6M1,A0A5J9V8A4,A0A5J9VAF6,A0A5J9VI14,A0A5J9VIH6,A0A5J9VL87,A0A5J9VWC3,A0A5J9W4G2,A0A5J9WB39,A0A5J9WIP2,A0A5J9WJV3
GO:0009509	CC	chromoplast	0.0304513	3	3	A0A5J9U6E0,A0A5J9W1H5,A0A5J9WJC9
GO:0009569	CC	chloroplast starch grain	0.0304513	3	3	A0A5J9T548,A0A5J9TFD8,A0A5J9W676
GO:0030891	CC	VCB complex	0.0304513	3	3	A0A5J9T563,A0A5J9T5P3,A0A5J9VJ06
GO:0000153	CC	cytoplasmic ubiquitin ligase complex	0.0304513	3	3	A0A5J9T563,A0A5J9T5P3,A0A5J9VJ06
GO:0005635	CC	nuclear envelope	0.0309096	27	105	A0A5J9T8A1,A0A5J9TAD9,A0A5J9TEQ5,A0A5J9TXI0,A0A5J9TYZ7,A0A5J9U5V4,A0A5J9U7G0,A0A5J9UFS9,A0A5J9UG70,A0A5J9UGI2,A0A5J9UK90,A0A5J9UWN7,A0A5J9V0K1,A0A5J9V1B0,A0A5J9V3M3,A0A5J9V5G8,A0A5J9VGL0,A0A5J9VKC2,A0A5J9VLG9,A0A5J9W7A3,A0A5J9W8C8,A0A5J9WBY0,A0A5J9WG71,A0A5J9WHJ2,A0A5J9WI24,A0A5J9WM42,A0A5J9WTZ9
GO:0070403	MF	NAD+ binding	0.0313703	9	21	A0A5J9TAV5,A0A5J9U5S6,A0A5J9UBS8,A0A5J9UCL4,A0A5J9V219,A0A5J9V9I8,A0A5J9VHF7,A0A5J9W5B5,A0A5J9W6G1
GO:0009738	BP	abscisic acid-activated signaling pathwa...	0.0320584	28	107	A0A5J9SFP4,A0A5J9SFZ1,A0A5J9SJ58,A0A5J9SP95,A0A5J9T8J3,A0A5J9TEB0,A0A5J9TJ81,A0A5J9TRX1,A0A5J9TSX1,A0A5J9TZD5,A0A5J9U0F1,A0A5J9U0Y5,A0A5J9U8N8,A0A5J9UA12,A0A5J9VBI0,A0A5J9VDM5,A0A5J9VJP8,A0A5J9VMV1,A0A5J9VNT9,A0A5J9VS50,A0A5J9VUG5,A0A5J9VX68,A0A5J9W9N4,A0A5J9WEW8,A0A5J9WG46,A0A5J9WHR2,A0A5J9WHT1,A0A5J9WJT7
GO:0071013	CC	catalytic step 2 spliceosome	0.0327016	17	57	A0A5J9SHJ7,A0A5J9T8R6,A0A5J9TB64,A0A5J9TKL7,A0A5J9TLU7,A0A5J9TNA8,A0A5J9TP10,A0A5J9UHB0,A0A5J9V860,A0A5J9VBF8,A0A5J9VP13,A0A5J9VP19,A0A5J9W4D0,A0A5J9WAE7,A0A5J9WD28,A0A5J9WHV3,A0A5J9WL97
GO:0005758	CC	mitochondrial intermembrane space	0.0329181	7	15	A0A5J9SHN6,A0A5J9SVJ7,A0A5J9SZY2,A0A5J9TE09,A0A5J9TXE0,A0A5J9TZ40,A0A5J9UWF3
GO:0007033	BP	vacuole organization	0.0339703	16	50	A0A5J9T2T1,A0A5J9TCA9,A0A5J9TM07,A0A5J9TQN5,A0A5J9TRY9,A0A5J9TX39,A0A5J9TZ02,A0A5J9UYU9,A0A5J9V9Z4,A0A5J9VBI2,A0A5J9VHY0,A0A5J9VK59,A0A5J9WAZ7,A0A5J9WBB4,A0A5J9WF30,A0A5J9WGB8
GO:0170035	BP	L-amino acid catabolic process	0.0343595	22	78	A0A5J9SN90,A0A5J9SRN7,A0A5J9TIS2,A0A5J9TP30,A0A5J9TQL1,A0A5J9TUH2,A0A5J9TWF6,A0A5J9U4K6,A0A5J9UHI1,A0A5J9UKN7,A0A5J9UYV7,A0A5J9V092,A0A5J9V0T4,A0A5J9V2P1,A0A5J9V8A4,A0A5J9VBC4,A0A5J9VBE6,A0A5J9VWC3,A0A5J9W9G4,A0A5J9WB39,A0A5J9WJV3,A0A5J9WRM1
GO:1901292	BP	nucleoside phosphate catabolic process	0.0349492	32	128	A0A5J9SHB6,A0A5J9SNR5,A0A5J9SXF3,A0A5J9T541,A0A5J9T612,A0A5J9T9Y5,A0A5J9TAV5,A0A5J9TFW8,A0A5J9TLH0,A0A5J9TME5,A0A5J9TMK5,A0A5J9TVA8,A0A5J9TWC2,A0A5J9TYW2,A0A5J9U0M8,A0A5J9U8S8,A0A5J9UAF2,A0A5J9UFZ4,A0A5J9UG67,A0A5J9UGN5,A0A5J9V219,A0A5J9V3G0,A0A5J9V7P6,A0A5J9V9I8,A0A5J9VEZ4,A0A5J9VFW9,A0A5J9VKX2,A0A5J9VLY7,A0A5J9W5B5,A0A5J9W6G1,A0A5J9WIV3,A0A5J9WRS0
GO:0006790	BP	sulfur compound metabolic process	0.0365107	75	364	A0A5J9SDX8,A0A5J9SJM6,A0A5J9SK81,A0A5J9SKH3,A0A5J9SRG3,A0A5J9SUT4,A0A5J9SXQ8,A0A5J9SZN7,A0A5J9T0P5,A0A5J9T612,A0A5J9T6U9,A0A5J9T7J1,A0A5J9T9E7,A0A5J9TEP2,A0A5J9TEW9,A0A5J9TF60,A0A5J9TFI1,A0A5J9TH38,A0A5J9TI36,A0A5J9TJ31,A0A5J9TKQ3,A0A5J9TMM2,A0A5J9TN21,A0A5J9TQR3,A0A5J9TS53,A0A5J9TWF6,A0A5J9U0M8,A0A5J9U294,A0A5J9U2B6,A0A5J9U372,A0A5J9U4M0,A0A5J9U868,A0A5J9UCE1,A0A5J9UD73,A0A5J9UDV5,A0A5J9UE63,A0A5J9UGQ5,A0A5J9UJ79,A0A5J9UKX8,A0A5J9UPY8,A0A5J9URR2,A0A5J9UU71,A0A5J9UVW1,A0A5J9UX86,A0A5J9UYJ2,A0A5J9V092,A0A5J9V0T4,A0A5J9V1X4,A0A5J9V2P1,A0A5J9V7G0,A0A5J9V920,A0A5J9V958,A0A5J9VJ19,A0A5J9VJ40,A0A5J9VKS9,A0A5J9VL43,A0A5J9VLY2,A0A5J9VRW9,A0A5J9VRY9,A0A5J9VSA4,A0A5J9VTH9,A0A5J9VTR4,A0A5J9VYJ3,A0A5J9W1S6,A0A5J9W4G2,A0A5J9W543,A0A5J9WBW0,A0A5J9WJ88,A0A5J9WJA4,A0A5J9WKM8,A0A5J9WRB4,A0A5J9WRM1,A0A5J9WRN1,A0A5J9WT32,A0A5J9WTD1
GO:0009185	BP	ribonucleoside diphosphate metabolic pro...	0.0365107	27	103	A0A5J9SHB6,A0A5J9SNR5,A0A5J9T541,A0A5J9T9Y5,A0A5J9TAV5,A0A5J9TFW8,A0A5J9TME5,A0A5J9TMK5,A0A5J9TTI5,A0A5J9TWC2,A0A5J9TYW2,A0A5J9U8S8,A0A5J9UAF2,A0A5J9UG67,A0A5J9UGN5,A0A5J9V219,A0A5J9V7P6,A0A5J9V9I8,A0A5J9VEZ4,A0A5J9VFW9,A0A5J9VKX2,A0A5J9VLY7,A0A5J9VNB1,A0A5J9W5B5,A0A5J9W6G1,A0A5J9WIV3,A0A5J9WRS0
GO:0006635	BP	fatty acid beta-oxidation	0.0368272	15	46	A0A5J9T7R9,A0A5J9TH24,A0A5J9THX6,A0A5J9U5S6,A0A5J9UCL4,A0A5J9UG69,A0A5J9UMD9,A0A5J9UYL1,A0A5J9V0B9,A0A5J9V2N5,A0A5J9VE46,A0A5J9VNC5,A0A5J9VQZ9,A0A5J9W987,A0A5J9WLN5
GO:0009161	BP	ribonucleoside monophosphate metabolic p...	0.0368272	17	55	A0A5J9SJN4,A0A5J9T0Q2,A0A5J9TBS1,A0A5J9TPB0,A0A5J9TV85,A0A5J9TWM1,A0A5J9U0G8,A0A5J9UHH4,A0A5J9UZS3,A0A5J9VC45,A0A5J9VKB8,A0A5J9VNB9,A0A5J9W2R6,A0A5J9W5M9,A0A5J9WKI2,A0A5J9WL75,A0A5J9WNB4
GO:0048588	BP	developmental cell growth	0.0369377	11	29	A0A5J9T312,A0A5J9TBV2,A0A5J9TZ10,A0A5J9U5I0,A0A5J9U7G2,A0A5J9UU03,A0A5J9V6C5,A0A5J9W8C8,A0A5J9WIH3,A0A5J9WRK4,A0A5J9WSB0
GO:0006995	BP	cellular response to nitrogen starvation	0.0384071	4	5	A0A5J9TUH2,A0A5J9VHY0,A0A5J9VK59,A0A5J9W9G4
GO:0009052	BP	pentose-phosphate shunt, non-oxidative b...	0.0384071	4	5	A0A5J9SN03,A0A5J9W0S7,A0A5J9W1M0,A0A5J9WBF9
GO:0009410	BP	response to xenobiotic stimulus	0.0384071	4	5	A0A5J9T8H1,A0A5J9V2N5,A0A5J9VDZ3,A0A5J9WK88
GO:0010236	BP	plastoquinone biosynthetic process	0.0384071	4	5	A0A5J9TT31,A0A5J9VBE6,A0A5J9WJK3,A0A5J9WVI2
GO:0071816	BP	tail-anchored membrane protein insertion...	0.0384071	4	5	A0A5J9TBV2,A0A5J9TLZ1,A0A5J9TSR0,A0A5J9UYX8
GO:0016579	BP	protein deubiquitination	0.0397605	23	84	A0A5J9T0L0,A0A5J9T1H4,A0A5J9T2E2,A0A5J9T7W1,A0A5J9TB10,A0A5J9TBL9,A0A5J9TBR2,A0A5J9TSJ3,A0A5J9TUV9,A0A5J9UMG0,A0A5J9UV10,A0A5J9UYR0,A0A5J9V2K1,A0A5J9VIT3,A0A5J9VJM2,A0A5J9VKP9,A0A5J9VML8,A0A5J9VMP6,A0A5J9W6D4,A0A5J9W8M2,A0A5J9WHE3,A0A5J9WMU8,A0A5J9WS97
GO:0006766	BP	vitamin metabolic process	0.0397605	24	89	A0A5J9SKH3,A0A5J9SRG3,A0A5J9SZN7,A0A5J9T0P5,A0A5J9TDE0,A0A5J9TGE2,A0A5J9TKQ3,A0A5J9TL03,A0A5J9TN21,A0A5J9TVI1,A0A5J9TYI7,A0A5J9U801,A0A5J9U868,A0A5J9V434,A0A5J9V914,A0A5J9VBE6,A0A5J9VPY0,A0A5J9VRY9,A0A5J9VTR4,A0A5J9W4G2,A0A5J9W9Y6,A0A5J9WB58,A0A5J9WJK3,A0A5J9WKZ9
GO:0007034	BP	vacuolar transport	0.0397605	24	89	A0A5J9STB3,A0A5J9T9Q2,A0A5J9TCG4,A0A5J9TJI0,A0A5J9U6W4,A0A5J9U8C6,A0A5J9UUJ7,A0A5J9UVF8,A0A5J9UWW2,A0A5J9V0H4,A0A5J9V5S4,A0A5J9V9K5,A0A5J9VHY0,A0A5J9VJH7,A0A5J9VK96,A0A5J9VN57,A0A5J9VSE3,A0A5J9W8P7,A0A5J9WAW6,A0A5J9WGV3,A0A5J9WIV2,A0A5J9WMW9,A0A5J9WTH6,A0A5J9WVU3
GO:0071215	BP	cellular response to abscisic acid stimu...	0.0397605	28	109	A0A5J9SFP4,A0A5J9SFZ1,A0A5J9SJ58,A0A5J9SP95,A0A5J9T8J3,A0A5J9TEB0,A0A5J9TJ81,A0A5J9TRX1,A0A5J9TSX1,A0A5J9TZD5,A0A5J9U0F1,A0A5J9U0Y5,A0A5J9U8N8,A0A5J9UA12,A0A5J9VBI0,A0A5J9VDM5,A0A5J9VJP8,A0A5J9VMV1,A0A5J9VNT9,A0A5J9VS50,A0A5J9VUG5,A0A5J9VX68,A0A5J9W9N4,A0A5J9WEW8,A0A5J9WG46,A0A5J9WHR2,A0A5J9WHT1,A0A5J9WJT7
GO:0097306	BP	cellular response to alcohol	0.0397605	28	109	A0A5J9SFP4,A0A5J9SFZ1,A0A5J9SJ58,A0A5J9SP95,A0A5J9T8J3,A0A5J9TEB0,A0A5J9TJ81,A0A5J9TRX1,A0A5J9TSX1,A0A5J9TZD5,A0A5J9U0F1,A0A5J9U0Y5,A0A5J9U8N8,A0A5J9UA12,A0A5J9VBI0,A0A5J9VDM5,A0A5J9VJP8,A0A5J9VMV1,A0A5J9VNT9,A0A5J9VS50,A0A5J9VUG5,A0A5J9VX68,A0A5J9W9N4,A0A5J9WEW8,A0A5J9WG46,A0A5J9WHR2,A0A5J9WHT1,A0A5J9WJT7
GO:0016830	MF	carbon-carbon lyase activity	0.0414735	44	206	A0A5J9SD98,A0A5J9SG20,A0A5J9SG77,A0A5J9SHB6,A0A5J9SL19,A0A5J9SLY9,A0A5J9SN90,A0A5J9SNR5,A0A5J9SRG3,A0A5J9T9Y5,A0A5J9TAR5,A0A5J9TB35,A0A5J9TD31,A0A5J9TEL4,A0A5J9TEM6,A0A5J9TGE2,A0A5J9THW3,A0A5J9TRX8,A0A5J9TSE6,A0A5J9TU53,A0A5J9TWZ8,A0A5J9TX39,A0A5J9TZV0,A0A5J9U801,A0A5J9UAU4,A0A5J9UBS8,A0A5J9UG67,A0A5J9UHH4,A0A5J9UHI1,A0A5J9UYV7,A0A5J9V083,A0A5J9V258,A0A5J9V8J2,A0A5J9VBA9,A0A5J9VGC9,A0A5J9VKB8,A0A5J9VKQ4,A0A5J9VUQ9,A0A5J9W864,A0A5J9WBQ4,A0A5J9WG35,A0A5J9WGH0,A0A5J9WN55,A0A5J9WS84
GO:0080135	BP	regulation of cellular response to stres...	0.04223	13	38	A0A5J9SUB5,A0A5J9T8H1,A0A5J9TMG4,A0A5J9TZX9,A0A5J9U0Y5,A0A5J9U563,A0A5J9U5U0,A0A5J9VSQ6,A0A5J9W340,A0A5J9WAC0,A0A5J9WED4,A0A5J9WEE7,A0A5J9WHR6
GO:0048522	BP	positive regulation of cellular process	0.0429054	88	442	A0A5J9SDC4,A0A5J9SDX1,A0A5J9SFZ1,A0A5J9SP95,A0A5J9STX9,A0A5J9SUB5,A0A5J9SV68,A0A5J9T0Y3,A0A5J9T258,A0A5J9T3M4,A0A5J9T6X1,A0A5J9T8J3,A0A5J9TBL7,A0A5J9TCH6,A0A5J9TEC1,A0A5J9TF52,A0A5J9TFM3,A0A5J9TFX1,A0A5J9TGT9,A0A5J9TJ65,A0A5J9TMG4,A0A5J9TRH8,A0A5J9TSI1,A0A5J9TWJ9,A0A5J9TX68,A0A5J9U3U2,A0A5J9U563,A0A5J9U5U0,A0A5J9U6I4,A0A5J9U8N8,A0A5J9U9S2,A0A5J9UA47,A0A5J9UAG7,A0A5J9UB89,A0A5J9UCL8,A0A5J9UDK6,A0A5J9UE16,A0A5J9UFP0,A0A5J9UFQ1,A0A5J9UGW4,A0A5J9UXH3,A0A5J9UZ56,A0A5J9UZ83,A0A5J9V0J0,A0A5J9V1B0,A0A5J9V542,A0A5J9V860,A0A5J9V8S6,A0A5J9VBF9,A0A5J9VC11,A0A5J9VEC2,A0A5J9VFS6,A0A5J9VFY3,A0A5J9VGL0,A0A5J9VI36,A0A5J9VJP8,A0A5J9VKC2,A0A5J9VKE7,A0A5J9VKN2,A0A5J9VL18,A0A5J9VLD3,A0A5J9VLG9,A0A5J9VLK6,A0A5J9VMH2,A0A5J9VMV5,A0A5J9VN00,A0A5J9VRL2,A0A5J9VSQ6,A0A5J9VUJ2,A0A5J9VX86,A0A5J9W6C0,A0A5J9W6D3,A0A5J9W6U8,A0A5J9W7T2,A0A5J9W8P4,A0A5J9WAB3,A0A5J9WAJ9,A0A5J9WAS7,A0A5J9WBE1,A0A5J9WCB1,A0A5J9WHR2,A0A5J9WHR6,A0A5J9WIH5,A0A5J9WJ90,A0A5J9WJE6,A0A5J9WKQ5,A0A5J9WPW4,A0A5J9WS01
GO:0070006	MF	metalloaminopeptidase activity	0.0432905	10	26	A0A5J9T0K3,A0A5J9T487,A0A5J9TF95,A0A5J9TWN1,A0A5J9UVN4,A0A5J9UXZ0,A0A5J9VCD2,A0A5J9VCG2,A0A5J9VT06,A0A5J9VWJ3
GO:0004751	MF	ribose-5-phosphate isomerase activity	0.0432905	4	5	A0A5J9SN03,A0A5J9W0S7,A0A5J9W1M0,A0A5J9WBF9
GO:0008453	MF	alanine-glyoxylate transaminase activity	0.0432905	4	5	A0A5J9T417,A0A5J9TP30,A0A5J9VWC3,A0A5J9WJV3
GO:0009977	MF	proton motive force dependent protein tr...	0.0432905	4	5	A0A5J9TTR5,A0A5J9VE99,A0A5J9VFT9,A0A5J9WF77
GO:0016851	MF	magnesium chelatase activity	0.0432905	4	5	A0A5J9SBQ0,A0A5J9SGL2,A0A5J9W8J4,A0A5J9WSI6
GO:0016646	MF	oxidoreductase activity, acting on the C...	0.0432905	6	11	A0A5J9TCV2,A0A5J9TEW9,A0A5J9TQ68,A0A5J9U3R9,A0A5J9V092,A0A5J9VN13
GO:0016725	MF	oxidoreductase activity, acting on CH or...	0.0432905	6	11	A0A5J9SZN0,A0A5J9TM26,A0A5J9UYR7,A0A5J9V1J4,A0A5J9WBF2,A0A5J9WEG2
GO:0004722	MF	protein serine/threonine phosphatase act...	0.0432905	38	173	A0A5J9SGV2,A0A5J9SJ58,A0A5J9SVE5,A0A5J9T2W8,A0A5J9T8V0,A0A5J9T9D8,A0A5J9TBI0,A0A5J9TIA7,A0A5J9TPL3,A0A5J9TSU6,A0A5J9TU33,A0A5J9TVJ4,A0A5J9U363,A0A5J9U4D7,A0A5J9UA12,A0A5J9UEU0,A0A5J9UTH9,A0A5J9UVK7,A0A5J9UWC1,A0A5J9V497,A0A5J9V8T9,A0A5J9VAK2,A0A5J9VAL0,A0A5J9VDM5,A0A5J9VDN7,A0A5J9VGQ3,A0A5J9VJ89,A0A5J9VNU6,A0A5J9VV11,A0A5J9W5R9,A0A5J9W982,A0A5J9WJ26,A0A5J9WJ69,A0A5J9WJL6,A0A5J9WJS5,A0A5J9WK56,A0A5J9WLN7,A0A5J9WQP5
GO:0047507	MF	deoxynucleoside-phosphate kinase activit...	0.0432905	4	5	A0A5J9SXL2,A0A5J9TNP0,A0A5J9UZZ4,A0A5J9VR62
GO:0003988	MF	acetyl-CoA C-acyltransferase activity	0.0432905	4	5	A0A5J9THX6,A0A5J9UG69,A0A5J9V2N5,A0A5J9WLN5
GO:0051002	MF	ligase activity, forming nitrogen-metal ...	0.0432905	4	5	A0A5J9SBQ0,A0A5J9SGL2,A0A5J9W8J4,A0A5J9WSI6
GO:0051003	MF	ligase activity, forming nitrogen-metal ...	0.0432905	4	5	A0A5J9SBQ0,A0A5J9SGL2,A0A5J9W8J4,A0A5J9WSI6
GO:0031981	CC	nuclear lumen	0.0434743	128	678	A0A5J9SE55,A0A5J9SEC3,A0A5J9SGD1,A0A5J9SHB1,A0A5J9SJ73,A0A5J9SKI9,A0A5J9SKR2,A0A5J9SNX8,A0A5J9SP15,A0A5J9SRJ2,A0A5J9STE0,A0A5J9SWJ6,A0A5J9T0R3,A0A5J9T119,A0A5J9T183,A0A5J9T1X4,A0A5J9T2C4,A0A5J9T5F9,A0A5J9T690,A0A5J9T6T0,A0A5J9T7S1,A0A5J9T8R8,A0A5J9T8T6,A0A5J9T9K5,A0A5J9TAZ8,A0A5J9TDQ9,A0A5J9TE23,A0A5J9TGS9,A0A5J9THL8,A0A5J9TIA0,A0A5J9TJJ4,A0A5J9TJY4,A0A5J9TKL7,A0A5J9TLJ0,A0A5J9TNC7,A0A5J9TNC9,A0A5J9TS35,A0A5J9TUA0,A0A5J9TW69,A0A5J9TXS8,A0A5J9TYL0,A0A5J9U7A4,A0A5J9U9J1,A0A5J9U9S3,A0A5J9UBN3,A0A5J9UBT5,A0A5J9UE70,A0A5J9UEM7,A0A5J9UG91,A0A5J9UGA9,A0A5J9UGM9,A0A5J9UGP6,A0A5J9UL68,A0A5J9UN71,A0A5J9URP9,A0A5J9UTD1,A0A5J9UV10,A0A5J9UV82,A0A5J9UW68,A0A5J9UWJ5,A0A5J9UWK4,A0A5J9UWQ7,A0A5J9UX65,A0A5J9UYJ0,A0A5J9V0T7,A0A5J9V1D5,A0A5J9V1R2,A0A5J9V279,A0A5J9V407,A0A5J9V9U7,A0A5J9VA66,A0A5J9VC84,A0A5J9VCQ8,A0A5J9VDM4,A0A5J9VE07,A0A5J9VFW3,A0A5J9VGV7,A0A5J9VGZ9,A0A5J9VIU3,A0A5J9VIW4,A0A5J9VIX5,A0A5J9VJ60,A0A5J9VJ80,A0A5J9VJE3,A0A5J9VKC2,A0A5J9VLK9,A0A5J9VM92,A0A5J9VMP6,A0A5J9VN89,A0A5J9VNQ3,A0A5J9VPJ3,A0A5J9VQ37,A0A5J9VQN5,A0A5J9VS12,A0A5J9VSQ6,A0A5J9VUT9,A0A5J9W0C9,A0A5J9W0N0,A0A5J9W1D0,A0A5J9W4T4,A0A5J9W7H2,A0A5J9W897,A0A5J9W8W2,A0A5J9W8Y9,A0A5J9WAC0,A0A5J9WAS9,A0A5J9WBT9,A0A5J9WBX5,A0A5J9WC05,A0A5J9WE90,A0A5J9WEE2,A0A5J9WG62,A0A5J9WGN6,A0A5J9WGT4,A0A5J9WIB2,A0A5J9WIJ4,A0A5J9WJJ0,A0A5J9WJP7,A0A5J9WK83,A0A5J9WM34,A0A5J9WNL6,A0A5J9WPB1,A0A5J9WR40,A0A5J9WS87,A0A5J9WSD4,A0A5J9WSK7,A0A5J9WUI9,A0A5J9WZ06
GO:0035196	BP	miRNA processing	0.0434921	6	11	A0A5J9T119,A0A5J9T183,A0A5J9T5W4,A0A5J9TAZ8,A0A5J9V379,A0A5J9V860
GO:1900458	BP	negative regulation of brassinosteroid m...	0.0434921	6	11	A0A5J9TNC0,A0A5J9UGT7,A0A5J9UH31,A0A5J9VC12,A0A5J9VS50,A0A5J9WGB8
GO:0006282	BP	regulation of DNA repair	0.0434921	6	11	A0A5J9TMG4,A0A5J9U5U0,A0A5J9VSQ6,A0A5J9WAC0,A0A5J9WED4,A0A5J9WEE7
GO:0006364	BP	rRNA processing	0.0434921	61	288	A0A5J9SE55,A0A5J9SKI9,A0A5J9STE0,A0A5J9STR4,A0A5J9T0B4,A0A5J9T1F7,A0A5J9T2F8,A0A5J9T581,A0A5J9T5W9,A0A5J9T5Z2,A0A5J9T816,A0A5J9T8T6,A0A5J9TE23,A0A5J9TF38,A0A5J9TGQ1,A0A5J9TJA7,A0A5J9TMX9,A0A5J9TNC9,A0A5J9TS35,A0A5J9TX85,A0A5J9U9J1,A0A5J9U9W3,A0A5J9UCG6,A0A5J9UCQ6,A0A5J9UEH7,A0A5J9UF57,A0A5J9UF59,A0A5J9UV65,A0A5J9UV82,A0A5J9UW68,A0A5J9UWK4,A0A5J9UXU6,A0A5J9UZG5,A0A5J9V1D5,A0A5J9V6B3,A0A5J9V962,A0A5J9VDX0,A0A5J9VFK6,A0A5J9VIU3,A0A5J9VJE3,A0A5J9VL94,A0A5J9VM92,A0A5J9VN70,A0A5J9VQF5,A0A5J9VQN5,A0A5J9VS12,A0A5J9VZK0,A0A5J9W0G1,A0A5J9W0N0,A0A5J9W8W2,A0A5J9W8Z9,A0A5J9WEY3,A0A5J9WGT4,A0A5J9WIY6,A0A5J9WJ79,A0A5J9WJJ0,A0A5J9WJK5,A0A5J9WK15,A0A5J9WK83,A0A5J9WUI9,A0A5J9WZ06
GO:0010604	BP	positive regulation of macromolecule met...	0.0435547	77	379	A0A5J9SDC4,A0A5J9SFZ1,A0A5J9SP95,A0A5J9STX9,A0A5J9SV68,A0A5J9T0Y3,A0A5J9T258,A0A5J9T3M4,A0A5J9T6X1,A0A5J9T8J3,A0A5J9TBL7,A0A5J9TCH6,A0A5J9TEC1,A0A5J9TF52,A0A5J9TFM3,A0A5J9TFX1,A0A5J9TJ65,A0A5J9TMG4,A0A5J9TRH8,A0A5J9TSI1,A0A5J9TWJ9,A0A5J9TX68,A0A5J9U3U2,A0A5J9U563,A0A5J9U5U0,A0A5J9U6I4,A0A5J9U8N8,A0A5J9U9S2,A0A5J9UA47,A0A5J9UAG7,A0A5J9UB89,A0A5J9UCL8,A0A5J9UDK6,A0A5J9UE16,A0A5J9UFP0,A0A5J9UXH3,A0A5J9UZ56,A0A5J9UZ83,A0A5J9V0J0,A0A5J9V542,A0A5J9V860,A0A5J9V8S6,A0A5J9VBF9,A0A5J9VC11,A0A5J9VFS6,A0A5J9VFY3,A0A5J9VGL0,A0A5J9VI36,A0A5J9VJP8,A0A5J9VKC2,A0A5J9VKE7,A0A5J9VKN2,A0A5J9VL18,A0A5J9VLD3,A0A5J9VLK6,A0A5J9VMH2,A0A5J9VMV5,A0A5J9VN00,A0A5J9VRL2,A0A5J9VSQ6,A0A5J9VUJ2,A0A5J9VX86,A0A5J9W6C0,A0A5J9W6D3,A0A5J9W7T2,A0A5J9W8P4,A0A5J9WAB3,A0A5J9WAJ9,A0A5J9WAS7,A0A5J9WBE1,A0A5J9WCB1,A0A5J9WHR6,A0A5J9WIH5,A0A5J9WJ90,A0A5J9WKQ5,A0A5J9WPW4,A0A5J9WS01
GO:0030170	MF	pyridoxal phosphate binding	0.0436522	30	128	A0A5J9SG20,A0A5J9SKH3,A0A5J9SUT4,A0A5J9T9Y9,A0A5J9TF63,A0A5J9TGK6,A0A5J9TGK7,A0A5J9TP30,A0A5J9TPS0,A0A5J9U4M0,A0A5J9U8H3,A0A5J9U8K6,A0A5J9UAU4,A0A5J9UE63,A0A5J9UKN7,A0A5J9UU71,A0A5J9UVM4,A0A5J9V275,A0A5J9V8A4,A0A5J9VI14,A0A5J9VIQ9,A0A5J9VL87,A0A5J9VN44,A0A5J9VUQ9,A0A5J9VWC3,A0A5J9W4G2,A0A5J9WAV9,A0A5J9WB39,A0A5J9WJV3,A0A5J9WR24
GO:0051287	MF	NAD binding	0.0436522	26	106	A0A5J9T8K1,A0A5J9TAV5,A0A5J9TB02,A0A5J9TK36,A0A5J9TS30,A0A5J9TUC6,A0A5J9TXA3,A0A5J9TYV8,A0A5J9TZ85,A0A5J9U1R6,A0A5J9U5S6,A0A5J9UBS8,A0A5J9UCL4,A0A5J9V219,A0A5J9V6L4,A0A5J9V7M3,A0A5J9V9I8,A0A5J9VHF7,A0A5J9VJV0,A0A5J9VTC6,A0A5J9W5B5,A0A5J9W6G1,A0A5J9WIA7,A0A5J9WKD6,A0A5J9WML9,A0A5J9WRB3
GO:0070279	MF	vitamin B6 binding	0.0436522	30	128	A0A5J9SG20,A0A5J9SKH3,A0A5J9SUT4,A0A5J9T9Y9,A0A5J9TF63,A0A5J9TGK6,A0A5J9TGK7,A0A5J9TP30,A0A5J9TPS0,A0A5J9U4M0,A0A5J9U8H3,A0A5J9U8K6,A0A5J9UAU4,A0A5J9UE63,A0A5J9UKN7,A0A5J9UU71,A0A5J9UVM4,A0A5J9V275,A0A5J9V8A4,A0A5J9VI14,A0A5J9VIQ9,A0A5J9VL87,A0A5J9VN44,A0A5J9VUQ9,A0A5J9VWC3,A0A5J9W4G2,A0A5J9WAV9,A0A5J9WB39,A0A5J9WJV3,A0A5J9WR24
GO:0009148	BP	pyrimidine nucleoside triphosphate biosy...	0.0436684	8	18	A0A5J9T0Q2,A0A5J9TBS1,A0A5J9V6T3,A0A5J9VNB1,A0A5J9VR62,A0A5J9VSD3,A0A5J9WKI2,A0A5J9WP21
GO:0016192	BP	vesicle-mediated transport	0.0452478	103	531	A0A5J9SKK6,A0A5J9SQS4,A0A5J9SQW5,A0A5J9SZP4,A0A5J9SZT0,A0A5J9T081,A0A5J9T312,A0A5J9T4J5,A0A5J9T5E6,A0A5J9T7X3,A0A5J9T8G9,A0A5J9T9L8,A0A5J9T9Q2,A0A5J9TAW4,A0A5J9TCG4,A0A5J9TDZ8,A0A5J9TEF7,A0A5J9TEU3,A0A5J9TFN2,A0A5J9TJ48,A0A5J9TJI0,A0A5J9TJU3,A0A5J9TM39,A0A5J9TMB6,A0A5J9TMC7,A0A5J9TNZ4,A0A5J9TQ80,A0A5J9TWS2,A0A5J9TYH7,A0A5J9TYT6,A0A5J9TZ10,A0A5J9U0J7,A0A5J9U458,A0A5J9U6M0,A0A5J9U6W4,A0A5J9U7M7,A0A5J9U8C6,A0A5J9U8X6,A0A5J9UE54,A0A5J9UF90,A0A5J9UFQ0,A0A5J9UGI2,A0A5J9UGV1,A0A5J9UMT4,A0A5J9UNT7,A0A5J9USG6,A0A5J9UTB6,A0A5J9UU14,A0A5J9UUJ7,A0A5J9UVF8,A0A5J9UW34,A0A5J9UW76,A0A5J9UWA3,A0A5J9UWJ9,A0A5J9UWW2,A0A5J9UXP3,A0A5J9V0H4,A0A5J9V368,A0A5J9V4G3,A0A5J9V6C5,A0A5J9V9K5,A0A5J9VDV8,A0A5J9VGJ2,A0A5J9VHY0,A0A5J9VJH7,A0A5J9VK96,A0A5J9VKB7,A0A5J9VKL6,A0A5J9VKP6,A0A5J9VLV7,A0A5J9VPM5,A0A5J9VPV1,A0A5J9VR90,A0A5J9VS77,A0A5J9VSE3,A0A5J9VVU1,A0A5J9VW89,A0A5J9VWX4,A0A5J9W1B7,A0A5J9W2U1,A0A5J9W7Z7,A0A5J9W8P7,A0A5J9WA62,A0A5J9WAW6,A0A5J9WBN9,A0A5J9WD66,A0A5J9WEV2,A0A5J9WFL7,A0A5J9WGB8,A0A5J9WGN0,A0A5J9WI85,A0A5J9WID4,A0A5J9WIH3,A0A5J9WMW9,A0A5J9WNJ9,A0A5J9WPJ6,A0A5J9WPX4,A0A5J9WPY6,A0A5J9WRB2,A0A5J9WRK4,A0A5J9WTH6,A0A5J9WTQ9,A0A5J9WVU3
GO:0010206	BP	photosystem II repair	0.0459824	5	8	A0A5J9TSA1,A0A5J9U2U2,A0A5J9U9J8,A0A5J9WFV4,A0A5J9WGK5
GO:0042026	BP	protein refolding	0.0468479	9	22	A0A5J9SIS6,A0A5J9TP82,A0A5J9TSC2,A0A5J9U9Z6,A0A5J9UXL9,A0A5J9V2L5,A0A5J9WDX4,A0A5J9WKM4,A0A5J9WT75
GO:0006002	BP	fructose 6-phosphate metabolic process	0.0470603	10	26	A0A5J9T541,A0A5J9TAV1,A0A5J9TME5,A0A5J9TMK5,A0A5J9TWC2,A0A5J9U798,A0A5J9UAF2,A0A5J9VFW9,A0A5J9VL29,A0A5J9WHT0
GO:0009893	BP	positive regulation of metabolic process	0.0470603	79	392	A0A5J9SDC4,A0A5J9SFZ1,A0A5J9SP95,A0A5J9STX9,A0A5J9SV68,A0A5J9T0Y3,A0A5J9T258,A0A5J9T3M4,A0A5J9T6X1,A0A5J9T8J3,A0A5J9TBL7,A0A5J9TCH6,A0A5J9TEC1,A0A5J9TF52,A0A5J9TFM3,A0A5J9TFX1,A0A5J9TJ65,A0A5J9TMG4,A0A5J9TRH8,A0A5J9TSI1,A0A5J9TWJ9,A0A5J9TX68,A0A5J9U3U2,A0A5J9U563,A0A5J9U5U0,A0A5J9U6I4,A0A5J9U8N8,A0A5J9U9S2,A0A5J9UA47,A0A5J9UAG7,A0A5J9UB89,A0A5J9UCL8,A0A5J9UDK6,A0A5J9UE16,A0A5J9UFP0,A0A5J9UXH3,A0A5J9UZ56,A0A5J9UZ83,A0A5J9V0J0,A0A5J9V1B0,A0A5J9V542,A0A5J9V860,A0A5J9V8S6,A0A5J9VBF9,A0A5J9VC11,A0A5J9VEC2,A0A5J9VFS6,A0A5J9VFY3,A0A5J9VGL0,A0A5J9VI36,A0A5J9VJP8,A0A5J9VKC2,A0A5J9VKE7,A0A5J9VKN2,A0A5J9VL18,A0A5J9VLD3,A0A5J9VLK6,A0A5J9VMH2,A0A5J9VMV5,A0A5J9VN00,A0A5J9VRL2,A0A5J9VSQ6,A0A5J9VUJ2,A0A5J9VX86,A0A5J9W6C0,A0A5J9W6D3,A0A5J9W7T2,A0A5J9W8P4,A0A5J9WAB3,A0A5J9WAJ9,A0A5J9WAS7,A0A5J9WBE1,A0A5J9WCB1,A0A5J9WHR6,A0A5J9WIH5,A0A5J9WJ90,A0A5J9WKQ5,A0A5J9WPW4,A0A5J9WS01
GO:0006595	BP	polyamine metabolic process	0.0470603	10	26	A0A5J9SGE1,A0A5J9T6B1,A0A5J9TDR2,A0A5J9TVM2,A0A5J9TZ31,A0A5J9TZD4,A0A5J9UYV7,A0A5J9V083,A0A5J9V2X1,A0A5J9VC95
GO:0008483	MF	transaminase activity	0.0495405	20	75	A0A5J9SKH3,A0A5J9T417,A0A5J9TP30,A0A5J9TPS0,A0A5J9U8H3,A0A5J9U8K6,A0A5J9UE63,A0A5J9UKN7,A0A5J9UVM4,A0A5J9V275,A0A5J9V6M1,A0A5J9V8A4,A0A5J9VI14,A0A5J9VIH6,A0A5J9VL87,A0A5J9VWC3,A0A5J9W4G2,A0A5J9WB39,A0A5J9WIP2,A0A5J9WJV3
GO:0072594	BP	establishment of protein localization to...	0.0499304	57	268	A0A5J9SGK9,A0A5J9T1U8,A0A5J9T5D4,A0A5J9T6Y7,A0A5J9TCG4,A0A5J9TFM0,A0A5J9TGL8,A0A5J9TGZ8,A0A5J9TKU2,A0A5J9TSS3,A0A5J9TTP0,A0A5J9TTR5,A0A5J9U2T9,A0A5J9U3V4,A0A5J9U440,A0A5J9U6W4,A0A5J9U8C6,A0A5J9UEF8,A0A5J9UG70,A0A5J9UGI2,A0A5J9UK90,A0A5J9USY6,A0A5J9UU08,A0A5J9UWW2,A0A5J9V1M8,A0A5J9V3M3,A0A5J9V4M4,A0A5J9V5G8,A0A5J9V5M6,A0A5J9V5S4,A0A5J9V7C2,A0A5J9V9K5,A0A5J9V9W5,A0A5J9VA85,A0A5J9VGD5,A0A5J9VGL0,A0A5J9VHW6,A0A5J9VJH7,A0A5J9VK96,A0A5J9VKL8,A0A5J9VN57,A0A5J9VPY6,A0A5J9VQZ9,A0A5J9VR56,A0A5J9VRI2,A0A5J9W0G7,A0A5J9W8P7,A0A5J9WBJ1,A0A5J9WBY3,A0A5J9WF77,A0A5J9WG68,A0A5J9WG71,A0A5J9WGV3,A0A5J9WHK1,A0A5J9WI24,A0A5J9WIV2,A0A5J9WTD6
GO:0009139	BP	pyrimidine nucleoside diphosphate biosyn...	0.0499304	3	3	A0A5J9TTI5,A0A5J9VNB1,A0A5J9VR62
GO:0009224	BP	CMP biosynthetic process	0.0499304	3	3	A0A5J9T0Q2,A0A5J9TBS1,A0A5J9WKI2
GO:0010275	BP	NAD(P)H dehydrogenase complex assembly	0.0499304	3	3	A0A5J9VIT0,A0A5J9W4V2,A0A5J9WGU0
GO:0010343	BP	singlet oxygen-mediated programmed cell ...	0.0499304	3	3	A0A5J9UGH6,A0A5J9V487,A0A5J9WK84
GO:0044211	BP	CTP salvage	0.0499304	3	3	A0A5J9T0Q2,A0A5J9TBS1,A0A5J9WKI2
GO:0045739	BP	positive regulation of DNA repair	0.0499304	3	3	A0A5J9TMG4,A0A5J9U5U0,A0A5J9VSQ6
GO:0046084	BP	adenine biosynthetic process	0.0499304	3	3	A0A5J9TV85,A0A5J9U0G8,A0A5J9WNB4
GO:0070072	BP	vacuolar proton-transporting V-type ATPa...	0.0499304	3	3	A0A5J9TV80,A0A5J9TWP7,A0A5J9V5P9
GO:0009110	BP	vitamin biosynthetic process	0.0499304	23	86	A0A5J9SKH3,A0A5J9SRG3,A0A5J9SZN7,A0A5J9T0P5,A0A5J9TDE0,A0A5J9TGE2,A0A5J9TL03,A0A5J9TN21,A0A5J9TVI1,A0A5J9TYI7,A0A5J9U801,A0A5J9U868,A0A5J9V434,A0A5J9V914,A0A5J9VBE6,A0A5J9VPY0,A0A5J9VRY9,A0A5J9VTR4,A0A5J9W4G2,A0A5J9W9Y6,A0A5J9WB58,A0A5J9WJK3,A0A5J9WKZ9
GO:0071826	BP	protein-RNA complex organization	0.0499304	36	153	A0A5J9SGD1,A0A5J9SHJ7,A0A5J9SHY0,A0A5J9SJ73,A0A5J9STR4,A0A5J9T576,A0A5J9T625,A0A5J9T7S1,A0A5J9T9S0,A0A5J9TLU7,A0A5J9TRH8,A0A5J9TW69,A0A5J9U3X7,A0A5J9U9F3,A0A5J9UD37,A0A5J9UWK4,A0A5J9V042,A0A5J9V279,A0A5J9V2X8,A0A5J9V6P6,A0A5J9V860,A0A5J9VAD1,A0A5J9VCA4,A0A5J9VDM9,A0A5J9VIY6,A0A5J9VP13,A0A5J9VP19,A0A5J9VSL1,A0A5J9W6D5,A0A5J9W8K9,A0A5J9W919,A0A5J9W9I3,A0A5J9WD28,A0A5J9WHV3,A0A5J9WJW8,A0A5J9WLY8
GO:0072526	BP	pyridine-containing compound catabolic p...	0.0499304	26	101	A0A5J9SHB6,A0A5J9SNR5,A0A5J9T541,A0A5J9T9Y5,A0A5J9TAV5,A0A5J9TFW8,A0A5J9THG1,A0A5J9TME5,A0A5J9TMK5,A0A5J9TWC2,A0A5J9TYW2,A0A5J9U8S8,A0A5J9UAF2,A0A5J9UG67,A0A5J9UGN5,A0A5J9V219,A0A5J9V7P6,A0A5J9V9I8,A0A5J9VEZ4,A0A5J9VFW9,A0A5J9VKX2,A0A5J9VLY7,A0A5J9W5B5,A0A5J9W6G1,A0A5J9WIV3,A0A5J9WRS0
GO:0000304	BP	response to singlet oxygen	0.0499304	3	3	A0A5J9UGH6,A0A5J9V487,A0A5J9WK84
GO:0009133	BP	nucleoside diphosphate biosynthetic proc...	0.0499304	3	3	A0A5J9TTI5,A0A5J9VNB1,A0A5J9VR62
GO:0009138	BP	pyrimidine nucleoside diphosphate metabo...	0.0499304	3	3	A0A5J9TTI5,A0A5J9VNB1,A0A5J9VR62
GO:0046035	BP	CMP metabolic process	0.0499304	3	3	A0A5J9T0Q2,A0A5J9TBS1,A0A5J9WKI2
GO:0046083	BP	adenine metabolic process	0.0499304	3	3	A0A5J9TV85,A0A5J9U0G8,A0A5J9WNB4
GO:0070070	BP	proton-transporting V-type ATPase comple...	0.0499304	3	3	A0A5J9TV80,A0A5J9TWP7,A0A5J9V5P9
GO:0071452	BP	cellular response to singlet oxygen	0.0499304	3	3	A0A5J9UGH6,A0A5J9V487,A0A5J9WK84
GO:0097468	BP	programmed cell death in response to rea...	0.0499304	3	3	A0A5J9UGH6,A0A5J9V487,A0A5J9WK84
GO:0016616	MF	oxidoreductase activity, acting on the C...	0.0499868	53	264	A0A5J9SQZ5,A0A5J9T391,A0A5J9T5H8,A0A5J9T7Q5,A0A5J9T8K1,A0A5J9TA73,A0A5J9TB02,A0A5J9TDM7,A0A5J9TF60,A0A5J9TF97,A0A5J9TK36,A0A5J9TUI2,A0A5J9TVQ8,A0A5J9TXA3,A0A5J9TXM4,A0A5J9TXV8,A0A5J9TYV8,A0A5J9TZ85,A0A5J9U1R6,A0A5J9U5S6,A0A5J9UAJ2,A0A5J9UCL4,A0A5J9UEX7,A0A5J9UR77,A0A5J9V2L9,A0A5J9V3L0,A0A5J9V4W8,A0A5J9V4Y5,A0A5J9V5Z0,A0A5J9V7M3,A0A5J9V914,A0A5J9VA75,A0A5J9VEY7,A0A5J9VHF7,A0A5J9VHS8,A0A5J9VJV0,A0A5J9VJW2,A0A5J9VJX4,A0A5J9VQ77,A0A5J9VSI4,A0A5J9VTC6,A0A5J9W925,A0A5J9WEI2,A0A5J9WFE7,A0A5J9WIA7,A0A5J9WIB5,A0A5J9WIT5,A0A5J9WL46,A0A5J9WPB4,A0A5J9WRB3,A0A5J9WRB4,A0A5J9WSM9,A0A5J9WSX5
GO:0004659	MF	prenyltransferase activity	0.0499868	15	50	A0A5J9SJJ3,A0A5J9SNZ9,A0A5J9T867,A0A5J9TC44,A0A5J9TCA8,A0A5J9TGJ9,A0A5J9TP29,A0A5J9U5W3,A0A5J9VH18,A0A5J9VPY0,A0A5J9VSW6,A0A5J9WJD1,A0A5J9WJK3,A0A5J9WLE9,A0A5J9WVI2
