## Supplementary Tables (5 to 22) for "Grass wars: how native and non-indigenous *Sporobolus* battle heatwaves in salt marshes": Table S17.xlsx

### Sheet: Sheet1
Table S17 Enriched GO terms in S. maritimus between t3 and t5. List of enriched GO terms (adjusted p-value <0.05) in leaves of S. maritimus after the recovery phase (t3 vs. t5).
GO.ID	Category	Term	FDR (adj_p)	n° of significant genes for the GO.ID	Total n° of gene for the GO.ID	Significant UniProt IDs
GO:0005622	CC	intracellular anatomical structure	9.16099e-155	2082	12917	A0A5J9SBQ0,A0A5J9SC42,A0A5J9SCK4,A0A5J9SCS2,A0A5J9SD38,A0A5J9SD98,A0A5J9SDL3,A0A5J9SDQ4,A0A5J9SDU8,A0A5J9SDX8,A0A5J9SE01,A0A5J9SEB5,A0A5J9SEB7,A0A5J9SEH6,A0A5J9SEQ5,A0A5J9SET1,A0A5J9SET8,A0A5J9SEV8,A0A5J9SEZ4,A0A5J9SF44,A0A5J9SF59,A0A5J9SGF2,A0A5J9SGK9,A0A5J9SGL2,A0A5J9SGL4,A0A5J9SGS0,A0A5J9SHB1,A0A5J9SHB6,A0A5J9SHC0,A0A5J9SHH1,A0A5J9SHW0,A0A5J9SHX2,A0A5J9SI16,A0A5J9SI73,A0A5J9SIF0,A0A5J9SIF1,A0A5J9SIZ5,A0A5J9SJ18,A0A5J9SJ61,A0A5J9SJ65,A0A5J9SJ92,A0A5J9SJ97,A0A5J9SJF9,A0A5J9SJK8,A0A5J9SJL1,A0A5J9SJN4,A0A5J9SJT2,A0A5J9SJW3,A0A5J9SJX5,A0A5J9SK57,A0A5J9SKH3,A0A5J9SKQ8,A0A5J9SL19,A0A5J9SL46,A0A5J9SLY2,A0A5J9SMG6,A0A5J9SMT1,A0A5J9SNE8,A0A5J9SNI6,A0A5J9SNJ1,A0A5J9SNM4,A0A5J9SNP4,A0A5J9SNR5,A0A5J9SNX8,A0A5J9SP67,A0A5J9SP95,A0A5J9SPD0,A0A5J9SQ99,A0A5J9SQA3,A0A5J9SQG0,A0A5J9SQG3,A0A5J9SQG4,A0A5J9SQR1,A0A5J9SQU2,A0A5J9SQU6,A0A5J9SQZ0,A0A5J9SQZ5,A0A5J9SR15,A0A5J9SRB4,A0A5J9SRJ2,A0A5J9SRM3,A0A5J9SRS3,A0A5J9SRU4,A0A5J9SSD2,A0A5J9SSF0,A0A5J9SSJ4,A0A5J9SSK3,A0A5J9SSK9,A0A5J9SSN4,A0A5J9ST14,A0A5J9ST47,A0A5J9STE0,A0A5J9STG3,A0A5J9STU5,A0A5J9STX0,A0A5J9STX9,A0A5J9SU66,A0A5J9SUB3,A0A5J9SUE0,A0A5J9SUK6,A0A5J9SUK9,A0A5J9SUN0,A0A5J9SUT4,A0A5J9SV74,A0A5J9SV80,A0A5J9SVB7,A0A5J9SVC0,A0A5J9SVK2,A0A5J9SVK5,A0A5J9SVL1,A0A5J9SVU7,A0A5J9SW34,A0A5J9SW87,A0A5J9SWA8,A0A5J9SWT3,A0A5J9SWU8,A0A5J9SWV9,A0A5J9SWW3,A0A5J9SX98,A0A5J9SXC0,A0A5J9SXG6,A0A5J9SXH5,A0A5J9SXJ5,A0A5J9SXL2,A0A5J9SXQ6,A0A5J9SY89,A0A5J9SYB4,A0A5J9SYJ6,A0A5J9SYK5,A0A5J9SZ05,A0A5J9SZ11,A0A5J9SZA2,A0A5J9SZE8,A0A5J9SZF4,A0A5J9SZM1,A0A5J9SZM4,A0A5J9SZN0,A0A5J9SZN7,A0A5J9SZP4,A0A5J9SZS4,A0A5J9SZT0,A0A5J9SZU2,A0A5J9SZW5,A0A5J9SZX8,A0A5J9SZY2,A0A5J9SZZ8,A0A5J9T011,A0A5J9T021,A0A5J9T025,A0A5J9T028,A0A5J9T035,A0A5J9T0E7,A0A5J9T0H9,A0A5J9T0K0,A0A5J9T0K6,A0A5J9T0L0,A0A5J9T0N6,A0A5J9T0P5,A0A5J9T0Q2,A0A5J9T0R3,A0A5J9T0V3,A0A5J9T0Z1,A0A5J9T181,A0A5J9T1C8,A0A5J9T1E9,A0A5J9T1F4,A0A5J9T1H4,A0A5J9T1J1,A0A5J9T1J6,A0A5J9T1L1,A0A5J9T1X4,A0A5J9T1X5,A0A5J9T209,A0A5J9T242,A0A5J9T247,A0A5J9T271,A0A5J9T284,A0A5J9T2A8,A0A5J9T2B8,A0A5J9T2C4,A0A5J9T2F6,A0A5J9T2F8,A0A5J9T2J6,A0A5J9T2M7,A0A5J9T2P1,A0A5J9T2T1,A0A5J9T2T2,A0A5J9T2Z3,A0A5J9T312,A0A5J9T372,A0A5J9T3B1,A0A5J9T3D6,A0A5J9T3J2,A0A5J9T3V4,A0A5J9T3Y2,A0A5J9T417,A0A5J9T465,A0A5J9T487,A0A5J9T4F4,A0A5J9T4F7,A0A5J9T4Y2,A0A5J9T4Z0,A0A5J9T541,A0A5J9T548,A0A5J9T555,A0A5J9T557,A0A5J9T563,A0A5J9T579,A0A5J9T5D4,A0A5J9T5E6,A0A5J9T5I6,A0A5J9T5J7,A0A5J9T5M1,A0A5J9T5N3,A0A5J9T5P3,A0A5J9T5W9,A0A5J9T5X0,A0A5J9T5Y0,A0A5J9T5Y6,A0A5J9T612,A0A5J9T625,A0A5J9T6M4,A0A5J9T6T0,A0A5J9T6Y1,A0A5J9T769,A0A5J9T779,A0A5J9T7C1,A0A5J9T7J1,A0A5J9T7Q5,A0A5J9T7S1,A0A5J9T7X3,A0A5J9T7Z9,A0A5J9T815,A0A5J9T816,A0A5J9T831,A0A5J9T834,A0A5J9T842,A0A5J9T844,A0A5J9T846,A0A5J9T867,A0A5J9T881,A0A5J9T886,A0A5J9T8C1,A0A5J9T8E0,A0A5J9T8G9,A0A5J9T8J3,A0A5J9T8K1,A0A5J9T8L6,A0A5J9T8M5,A0A5J9T8N9,A0A5J9T8R6,A0A5J9T8X8,A0A5J9T924,A0A5J9T9C8,A0A5J9T9D1,A0A5J9T9E7,A0A5J9T9I1,A0A5J9T9I7,A0A5J9T9K5,A0A5J9T9L8,A0A5J9T9L9,A0A5J9T9Q2,A0A5J9T9Q5,A0A5J9T9T1,A0A5J9T9X9,A0A5J9T9Y5,A0A5J9TA03,A0A5J9TA21,A0A5J9TA51,A0A5J9TA67,A0A5J9TA69,A0A5J9TA87,A0A5J9TA93,A0A5J9TAB5,A0A5J9TAB6,A0A5J9TAD2,A0A5J9TAD3,A0A5J9TAD9,A0A5J9TAS2,A0A5J9TAS7,A0A5J9TAS9,A0A5J9TAU1,A0A5J9TAV5,A0A5J9TAW4,A0A5J9TAY4,A0A5J9TB04,A0A5J9TB35,A0A5J9TB63,A0A5J9TB64,A0A5J9TB73,A0A5J9TBA2,A0A5J9TBC5,A0A5J9TBD3,A0A5J9TBF5,A0A5J9TBI4,A0A5J9TBI8,A0A5J9TBL7,A0A5J9TBS2,A0A5J9TBS3,A0A5J9TBT0,A0A5J9TBW7,A0A5J9TBZ7,A0A5J9TC12,A0A5J9TC22,A0A5J9TC44,A0A5J9TC58,A0A5J9TC62,A0A5J9TC63,A0A5J9TC76,A0A5J9TC88,A0A5J9TCA8,A0A5J9TCA9,A0A5J9TCD1,A0A5J9TCE1,A0A5J9TCH6,A0A5J9TCJ2,A0A5J9TCM0,A0A5J9TCN1,A0A5J9TCT8,A0A5J9TCU5,A0A5J9TCV2,A0A5J9TCV8,A0A5J9TD00,A0A5J9TD16,A0A5J9TD51,A0A5J9TD53,A0A5J9TD86,A0A5J9TDA5,A0A5J9TDE0,A0A5J9TDE6,A0A5J9TDJ4,A0A5J9TDL9,A0A5J9TDQ9,A0A5J9TDR9,A0A5J9TDT4,A0A5J9TDW8,A0A5J9TE09,A0A5J9TE22,A0A5J9TE41,A0A5J9TE75,A0A5J9TEB0,A0A5J9TEF7,A0A5J9TEG9,A0A5J9TEL3,A0A5J9TEQ5,A0A5J9TET5,A0A5J9TEU3,A0A5J9TEW9,A0A5J9TF38,A0A5J9TF51,A0A5J9TF52,A0A5J9TF60,A0A5J9TF68,A0A5J9TF95,A0A5J9TFA0,A0A5J9TFB3,A0A5J9TFD8,A0A5J9TFG2,A0A5J9TFI1,A0A5J9TFK7,A0A5J9TFL2,A0A5J9TFM3,A0A5J9TFN1,A0A5J9TFN2,A0A5J9TFN3,A0A5J9TFP9,A0A5J9TFT1,A0A5J9TFT4,A0A5J9TFX1,A0A5J9TFY4,A0A5J9TFZ4,A0A5J9TG08,A0A5J9TG51,A0A5J9TGC8,A0A5J9TGI0,A0A5J9TGI6,A0A5J9TGQ0,A0A5J9TGQ1,A0A5J9TGQ5,A0A5J9TGR1,A0A5J9TGS0,A0A5J9TGS6,A0A5J9TGS9,A0A5J9TGT9,A0A5J9TGZ8,A0A5J9TGZ9,A0A5J9TH03,A0A5J9TH06,A0A5J9TH26,A0A5J9TH45,A0A5J9TH61,A0A5J9THE1,A0A5J9THG4,A0A5J9THH7,A0A5J9THL8,A0A5J9THR4,A0A5J9THR8,A0A5J9THT8,A0A5J9THX6,A0A5J9TI16,A0A5J9TI36,A0A5J9TI60,A0A5J9TI81,A0A5J9TIC0,A0A5J9TIC6,A0A5J9TIL2,A0A5J9TIY4,A0A5J9TIZ2,A0A5J9TJ31,A0A5J9TJ41,A0A5J9TJ65,A0A5J9TJ81,A0A5J9TJ84,A0A5J9TJA7,A0A5J9TJC2,A0A5J9TJD7,A0A5J9TJJ4,A0A5J9TJN1,A0A5J9TJP5,A0A5J9TJS0,A0A5J9TJS9,A0A5J9TJU3,A0A5J9TJX4,A0A5J9TJY1,A0A5J9TJY4,A0A5J9TK03,A0A5J9TK58,A0A5J9TKK2,A0A5J9TKL7,A0A5J9TKP5,A0A5J9TKX1,A0A5J9TKX9,A0A5J9TL03,A0A5J9TL91,A0A5J9TLA0,A0A5J9TLB0,A0A5J9TLD5,A0A5J9TLD9,A0A5J9TLH6,A0A5J9TLJ0,A0A5J9TLL0,A0A5J9TLM4,A0A5J9TLN5,A0A5J9TLU7,A0A5J9TLZ1,A0A5J9TM01,A0A5J9TM23,A0A5J9TM26,A0A5J9TM33,A0A5J9TM41,A0A5J9TMB6,A0A5J9TMC7,A0A5J9TMD4,A0A5J9TME5,A0A5J9TMG4,A0A5J9TMH1,A0A5J9TMI3,A0A5J9TMJ5,A0A5J9TMK6,A0A5J9TMM1,A0A5J9TMR2,A0A5J9TMS0,A0A5J9TMU1,A0A5J9TMV2,A0A5J9TMV5,A0A5J9TMX2,A0A5J9TMZ3,A0A5J9TN01,A0A5J9TN14,A0A5J9TN61,A0A5J9TN88,A0A5J9TN96,A0A5J9TNA8,A0A5J9TNC0,A0A5J9TND6,A0A5J9TNJ3,A0A5J9TNM8,A0A5J9TNP0,A0A5J9TNU6,A0A5J9TNW9,A0A5J9TNX5,A0A5J9TP10,A0A5J9TP29,A0A5J9TP30,A0A5J9TPC4,A0A5J9TPG1,A0A5J9TPH2,A0A5J9TPS7,A0A5J9TPS9,A0A5J9TPT0,A0A5J9TPW4,A0A5J9TQ07,A0A5J9TQ24,A0A5J9TQ66,A0A5J9TQ68,A0A5J9TQ80,A0A5J9TQL2,A0A5J9TQL3,A0A5J9TQY8,A0A5J9TR09,A0A5J9TRA0,A0A5J9TRB5,A0A5J9TRI4,A0A5J9TRJ0,A0A5J9TRS6,A0A5J9TRT2,A0A5J9TRX6,A0A5J9TRY9,A0A5J9TS36,A0A5J9TS59,A0A5J9TS61,A0A5J9TS85,A0A5J9TSA1,A0A5J9TSA5,A0A5J9TSQ0,A0A5J9TSQ4,A0A5J9TSR0,A0A5J9TSS3,A0A5J9TSV6,A0A5J9TSX0,A0A5J9TSX1,A0A5J9TT16,A0A5J9TT20,A0A5J9TT26,A0A5J9TT31,A0A5J9TT33,A0A5J9TT53,A0A5J9TT85,A0A5J9TT96,A0A5J9TTJ2,A0A5J9TTJ7,A0A5J9TTM3,A0A5J9TTP0,A0A5J9TTR5,A0A5J9TTV5,A0A5J9TTW9,A0A5J9TU27,A0A5J9TU46,A0A5J9TU49,A0A5J9TU57,A0A5J9TUD3,A0A5J9TUH5,A0A5J9TUI9,A0A5J9TUK9,A0A5J9TUL1,A0A5J9TUL5,A0A5J9TUM1,A0A5J9TUQ2,A0A5J9TUT3,A0A5J9TUU7,A0A5J9TUV4,A0A5J9TUV9,A0A5J9TUY9,A0A5J9TUZ6,A0A5J9TV04,A0A5J9TV05,A0A5J9TV36,A0A5J9TV55,A0A5J9TV85,A0A5J9TV87,A0A5J9TV95,A0A5J9TVC0,A0A5J9TVC7,A0A5J9TVD1,A0A5J9TVE4,A0A5J9TVF8,A0A5J9TVK1,A0A5J9TVP2,A0A5J9TVS6,A0A5J9TVS7,A0A5J9TVY8,A0A5J9TVZ7,A0A5J9TW33,A0A5J9TW43,A0A5J9TW69,A0A5J9TWB1,A0A5J9TWC2,A0A5J9TWC9,A0A5J9TWE4,A0A5J9TWN1,A0A5J9TWN2,A0A5J9TWP7,A0A5J9TWQ1,A0A5J9TWQ2,A0A5J9TWQ9,A0A5J9TWV1,A0A5J9TWV7,A0A5J9TWW4,A0A5J9TWY1,A0A5J9TWY7,A0A5J9TWZ9,A0A5J9TX00,A0A5J9TX29,A0A5J9TXA3,A0A5J9TXC1,A0A5J9TXI1,A0A5J9TXI2,A0A5J9TXP3,A0A5J9TXQ2,A0A5J9TXS0,A0A5J9TY78,A0A5J9TYE4,A0A5J9TYF4,A0A5J9TYG3,A0A5J9TYH7,A0A5J9TYI7,A0A5J9TYI8,A0A5J9TYK4,A0A5J9TYL0,A0A5J9TYL2,A0A5J9TYN6,A0A5J9TYT2,A0A5J9TYT6,A0A5J9TYU2,A0A5J9TYV2,A0A5J9TYZ6,A0A5J9TYZ7,A0A5J9TZ01,A0A5J9TZ03,A0A5J9TZ10,A0A5J9TZ16,A0A5J9TZ29,A0A5J9TZ31,A0A5J9TZ40,A0A5J9TZ87,A0A5J9TZD3,A0A5J9TZL4,A0A5J9TZN4,A0A5J9TZP1,A0A5J9TZU2,A0A5J9TZV0,A0A5J9TZV2,A0A5J9TZW1,A0A5J9TZX2,A0A5J9TZY2,A0A5J9U004,A0A5J9U070,A0A5J9U089,A0A5J9U092,A0A5J9U0F1,A0A5J9U0G8,A0A5J9U0I9,A0A5J9U0J7,A0A5J9U0M8,A0A5J9U0Q8,A0A5J9U0T5,A0A5J9U0T6,A0A5J9U0Z4,A0A5J9U107,A0A5J9U1A2,A0A5J9U1D3,A0A5J9U1P3,A0A5J9U1P4,A0A5J9U1P5,A0A5J9U1R6,A0A5J9U1U5,A0A5J9U1V8,A0A5J9U1W9,A0A5J9U253,A0A5J9U294,A0A5J9U2H4,A0A5J9U2M8,A0A5J9U2Q2,A0A5J9U2U2,A0A5J9U2V6,A0A5J9U2X9,A0A5J9U328,A0A5J9U363,A0A5J9U365,A0A5J9U384,A0A5J9U3F2,A0A5J9U3H9,A0A5J9U3N1,A0A5J9U3Q6,A0A5J9U3U2,A0A5J9U3V4,A0A5J9U3V5,A0A5J9U3V6,A0A5J9U3X7,A0A5J9U3Y6,A0A5J9U3Z9,A0A5J9U420,A0A5J9U429,A0A5J9U440,A0A5J9U457,A0A5J9U4A9,A0A5J9U4D7,A0A5J9U4L6,A0A5J9U4P9,A0A5J9U4U9,A0A5J9U5A3,A0A5J9U5G7,A0A5J9U5H0,A0A5J9U5I0,A0A5J9U5M2,A0A5J9U5N6,A0A5J9U5S6,A0A5J9U5U0,A0A5J9U5W3,A0A5J9U617,A0A5J9U623,A0A5J9U689,A0A5J9U698,A0A5J9U6B0,A0A5J9U6B9,A0A5J9U6D6,A0A5J9U6D8,A0A5J9U6E0,A0A5J9U6E4,A0A5J9U6H3,A0A5J9U6J4,A0A5J9U6K3,A0A5J9U6M0,A0A5J9U6M4,A0A5J9U6Q2,A0A5J9U6Q5,A0A5J9U6S9,A0A5J9U6X3,A0A5J9U711,A0A5J9U785,A0A5J9U787,A0A5J9U7F6,A0A5J9U7G0,A0A5J9U7H9,A0A5J9U7K9,A0A5J9U7L7,A0A5J9U7M0,A0A5J9U7R1,A0A5J9U7S7,A0A5J9U7T0,A0A5J9U7U6,A0A5J9U801,A0A5J9U828,A0A5J9U833,A0A5J9U871,A0A5J9U8B6,A0A5J9U8B9,A0A5J9U8C6,A0A5J9U8E2,A0A5J9U8E3,A0A5J9U8H3,A0A5J9U8I1,A0A5J9U8I9,A0A5J9U8K6,A0A5J9U8L0,A0A5J9U8N8,A0A5J9U8P7,A0A5J9U8Q6,A0A5J9U8R7,A0A5J9U8S0,A0A5J9U8S8,A0A5J9U8U5,A0A5J9U8U7,A0A5J9U8V1,A0A5J9U942,A0A5J9U943,A0A5J9U971,A0A5J9U9D7,A0A5J9U9F3,A0A5J9U9I3,A0A5J9U9I6,A0A5J9U9J7,A0A5J9U9L0,A0A5J9U9L3,A0A5J9U9L5,A0A5J9U9P2,A0A5J9U9Q7,A0A5J9U9R9,A0A5J9U9S2,A0A5J9U9T8,A0A5J9U9W3,A0A5J9U9X0,A0A5J9UA02,A0A5J9UA10,A0A5J9UA43,A0A5J9UA47,A0A5J9UA50,A0A5J9UA71,A0A5J9UAA4,A0A5J9UAA7,A0A5J9UAB0,A0A5J9UAC6,A0A5J9UAE6,A0A5J9UAF2,A0A5J9UAF7,A0A5J9UAG2,A0A5J9UAG7,A0A5J9UAI5,A0A5J9UAK4,A0A5J9UAK8,A0A5J9UAM5,A0A5J9UAT4,A0A5J9UAU4,A0A5J9UAY1,A0A5J9UB89,A0A5J9UBB8,A0A5J9UBD2,A0A5J9UBD3,A0A5J9UBG9,A0A5J9UBH9,A0A5J9UBL7,A0A5J9UBN3,A0A5J9UBN5,A0A5J9UBS8,A0A5J9UBT5,A0A5J9UC50,A0A5J9UC91,A0A5J9UCE1,A0A5J9UCE6,A0A5J9UCF1,A0A5J9UCG6,A0A5J9UCK0,A0A5J9UCM2,A0A5J9UCM8,A0A5J9UCN7,A0A5J9UCP5,A0A5J9UCQ5,A0A5J9UCT9,A0A5J9UCU0,A0A5J9UCX9,A0A5J9UD37,A0A5J9UD59,A0A5J9UDC7,A0A5J9UDD3,A0A5J9UDF0,A0A5J9UDJ0,A0A5J9UDK6,A0A5J9UDP7,A0A5J9UDU1,A0A5J9UDV6,A0A5J9UDX8,A0A5J9UDY1,A0A5J9UE50,A0A5J9UE63,A0A5J9UE66,A0A5J9UE85,A0A5J9UED4,A0A5J9UEE7,A0A5J9UEN4,A0A5J9UEP1,A0A5J9UEP8,A0A5J9UEU0,A0A5J9UEX7,A0A5J9UF57,A0A5J9UF74,A0A5J9UF77,A0A5J9UF90,A0A5J9UFA1,A0A5J9UFD7,A0A5J9UFF9,A0A5J9UFG3,A0A5J9UFI8,A0A5J9UFM6,A0A5J9UFP0,A0A5J9UFP2,A0A5J9UFQ9,A0A5J9UFS9,A0A5J9UFT3,A0A5J9UG20,A0A5J9UG39,A0A5J9UG47,A0A5J9UG70,A0A5J9UG79,A0A5J9UG91,A0A5J9UGF9,A0A5J9UGI2,A0A5J9UGJ7,A0A5J9UGL6,A0A5J9UGN0,A0A5J9UGQ7,A0A5J9UGS1,A0A5J9UGT3,A0A5J9UH30,A0A5J9UH31,A0A5J9UH51,A0A5J9UH65,A0A5J9UHH4,A0A5J9UHM8,A0A5J9UHP0,A0A5J9UHQ6,A0A5J9UHR7,A0A5J9UHX7,A0A5J9UI20,A0A5J9UI39,A0A5J9UIB2,A0A5J9UIE2,A0A5J9UIF1,A0A5J9UIH9,A0A5J9UIK0,A0A5J9UIT1,A0A5J9UIZ1,A0A5J9UJ27,A0A5J9UJ79,A0A5J9UJ87,A0A5J9UJ98,A0A5J9UJC5,A0A5J9UJE1,A0A5J9UJN3,A0A5J9UJP5,A0A5J9UK90,A0A5J9UKM6,A0A5J9UKR8,A0A5J9UKX8,A0A5J9UL68,A0A5J9UL74,A0A5J9UL92,A0A5J9UMD9,A0A5J9UMG0,A0A5J9UMG4,A0A5J9UMW5,A0A5J9UN02,A0A5J9UNN0,A0A5J9UNT7,A0A5J9UP54,A0A5J9UP64,A0A5J9UPG2,A0A5J9UPJ6,A0A5J9UPP3,A0A5J9UPY8,A0A5J9UQH4,A0A5J9UQL3,A0A5J9UQS6,A0A5J9UQY6,A0A5J9UR04,A0A5J9UR77,A0A5J9URP9,A0A5J9URQ4,A0A5J9URR2,A0A5J9URY5,A0A5J9URY9,A0A5J9US98,A0A5J9USP2,A0A5J9USY6,A0A5J9UT96,A0A5J9UTA9,A0A5J9UTB6,A0A5J9UTD1,A0A5J9UTH9,A0A5J9UTI7,A0A5J9UTS0,A0A5J9UU03,A0A5J9UU08,A0A5J9UU14,A0A5J9UUC3,A0A5J9UUE2,A0A5J9UUH6,A0A5J9UUI2,A0A5J9UUJ2,A0A5J9UUJ7,A0A5J9UUK0,A0A5J9UUT3,A0A5J9UUX8,A0A5J9UV10,A0A5J9UV65,A0A5J9UV82,A0A5J9UV88,A0A5J9UVA6,A0A5J9UVG1,A0A5J9UVH7,A0A5J9UVI6,A0A5J9UVN4,A0A5J9UVY2,A0A5J9UW24,A0A5J9UW34,A0A5J9UWA8,A0A5J9UWD5,A0A5J9UWE2,A0A5J9UWE7,A0A5J9UWF3,A0A5J9UWF7,A0A5J9UWF8,A0A5J9UWG1,A0A5J9UWG9,A0A5J9UWJ9,A0A5J9UWK4,A0A5J9UWN3,A0A5J9UWP7,A0A5J9UWQ0,A0A5J9UWQ7,A0A5J9UWT3,A0A5J9UWT8,A0A5J9UWU3,A0A5J9UWW2,A0A5J9UWX6,A0A5J9UWY0,A0A5J9UWZ7,A0A5J9UX22,A0A5J9UX27,A0A5J9UX65,A0A5J9UX69,A0A5J9UX74,A0A5J9UX86,A0A5J9UXA5,A0A5J9UXA7,A0A5J9UXC0,A0A5J9UXC2,A0A5J9UXG8,A0A5J9UXH3,A0A5J9UXL2,A0A5J9UXL9,A0A5J9UXM8,A0A5J9UXR4,A0A5J9UXU8,A0A5J9UXV4,A0A5J9UXZ0,A0A5J9UY06,A0A5J9UY10,A0A5J9UY62,A0A5J9UY69,A0A5J9UY92,A0A5J9UYA0,A0A5J9UYB8,A0A5J9UYE5,A0A5J9UYH8,A0A5J9UYI1,A0A5J9UYJ2,A0A5J9UYL1,A0A5J9UYQ0,A0A5J9UYR0,A0A5J9UYR7,A0A5J9UYS1,A0A5J9UYU6,A0A5J9UYU9,A0A5J9UYW9,A0A5J9UYX8,A0A5J9UZ20,A0A5J9UZ28,A0A5J9UZ84,A0A5J9UZD3,A0A5J9UZE1,A0A5J9UZE3,A0A5J9UZF4,A0A5J9UZG3,A0A5J9UZG6,A0A5J9UZI5,A0A5J9UZI7,A0A5J9UZJ2,A0A5J9UZJ4,A0A5J9UZJ7,A0A5J9UZK4,A0A5J9UZK8,A0A5J9UZM6,A0A5J9UZN5,A0A5J9UZR3,A0A5J9UZR5,A0A5J9UZS3,A0A5J9UZT8,A0A5J9UZU9,A0A5J9UZV0,A0A5J9UZV2,A0A5J9UZV3,A0A5J9UZY8,A0A5J9UZZ6,A0A5J9UZZ7,A0A5J9V006,A0A5J9V016,A0A5J9V031,A0A5J9V042,A0A5J9V069,A0A5J9V087,A0A5J9V0D3,A0A5J9V0F0,A0A5J9V0G1,A0A5J9V0H3,A0A5J9V0I4,A0A5J9V0K1,A0A5J9V0N9,A0A5J9V0P8,A0A5J9V0Q9,A0A5J9V0T4,A0A5J9V0T7,A0A5J9V0V8,A0A5J9V0W3,A0A5J9V120,A0A5J9V145,A0A5J9V151,A0A5J9V1A8,A0A5J9V1B0,A0A5J9V1C1,A0A5J9V1D5,A0A5J9V1J4,A0A5J9V1J6,A0A5J9V1M8,A0A5J9V1N9,A0A5J9V1P9,A0A5J9V1R1,A0A5J9V1W7,A0A5J9V1X4,A0A5J9V219,A0A5J9V258,A0A5J9V266,A0A5J9V275,A0A5J9V279,A0A5J9V287,A0A5J9V292,A0A5J9V294,A0A5J9V2D2,A0A5J9V2D3,A0A5J9V2E0,A0A5J9V2E9,A0A5J9V2F9,A0A5J9V2J1,A0A5J9V2J3,A0A5J9V2J6,A0A5J9V2J8,A0A5J9V2K1,A0A5J9V2R1,A0A5J9V2R6,A0A5J9V2S8,A0A5J9V2T7,A0A5J9V2X3,A0A5J9V2Y4,A0A5J9V380,A0A5J9V382,A0A5J9V3B8,A0A5J9V3D8,A0A5J9V3G0,A0A5J9V3G7,A0A5J9V3K3,A0A5J9V3P7,A0A5J9V3P8,A0A5J9V3T3,A0A5J9V3V4,A0A5J9V3Y6,A0A5J9V3Z4,A0A5J9V407,A0A5J9V434,A0A5J9V448,A0A5J9V475,A0A5J9V4G3,A0A5J9V4I2,A0A5J9V4J8,A0A5J9V4K9,A0A5J9V4M4,A0A5J9V4P9,A0A5J9V4Y5,A0A5J9V538,A0A5J9V542,A0A5J9V5B1,A0A5J9V5F3,A0A5J9V5G8,A0A5J9V5L8,A0A5J9V5M6,A0A5J9V5N4,A0A5J9V5P3,A0A5J9V5Q1,A0A5J9V5S4,A0A5J9V5U9,A0A5J9V612,A0A5J9V6B3,A0A5J9V6C5,A0A5J9V6D9,A0A5J9V6F3,A0A5J9V6M1,A0A5J9V6P6,A0A5J9V6S8,A0A5J9V6V3,A0A5J9V718,A0A5J9V751,A0A5J9V757,A0A5J9V778,A0A5J9V7F4,A0A5J9V7G3,A0A5J9V7K7,A0A5J9V7M3,A0A5J9V7P5,A0A5J9V7P6,A0A5J9V7Q6,A0A5J9V7W0,A0A5J9V7X7,A0A5J9V7Y7,A0A5J9V7Z9,A0A5J9V811,A0A5J9V833,A0A5J9V855,A0A5J9V859,A0A5J9V860,A0A5J9V8B1,A0A5J9V8G5,A0A5J9V8J2,A0A5J9V8T1,A0A5J9V8T9,A0A5J9V8W2,A0A5J9V8Y2,A0A5J9V914,A0A5J9V950,A0A5J9V962,A0A5J9V9F7,A0A5J9V9G2,A0A5J9V9J2,A0A5J9V9J6,A0A5J9V9K5,A0A5J9V9K8,A0A5J9V9N0,A0A5J9V9N3,A0A5J9V9Q1,A0A5J9V9Q9,A0A5J9V9T8,A0A5J9V9W4,A0A5J9V9W5,A0A5J9V9W9,A0A5J9VA34,A0A5J9VA79,A0A5J9VA91,A0A5J9VAB0,A0A5J9VAF6,A0A5J9VAG9,A0A5J9VAH2,A0A5J9VAI6,A0A5J9VAK1,A0A5J9VAM6,A0A5J9VB06,A0A5J9VB13,A0A5J9VB22,A0A5J9VB51,A0A5J9VB61,A0A5J9VB66,A0A5J9VB89,A0A5J9VBA3,A0A5J9VBA5,A0A5J9VBA9,A0A5J9VBC3,A0A5J9VBE6,A0A5J9VBF5,A0A5J9VBF7,A0A5J9VBF8,A0A5J9VBF9,A0A5J9VBI0,A0A5J9VBL0,A0A5J9VBP7,A0A5J9VBQ2,A0A5J9VBQ5,A0A5J9VBW4,A0A5J9VBY2,A0A5J9VBY5,A0A5J9VBY6,A0A5J9VBZ5,A0A5J9VBZ6,A0A5J9VBZ9,A0A5J9VC03,A0A5J9VC11,A0A5J9VC12,A0A5J9VC16,A0A5J9VC22,A0A5J9VC27,A0A5J9VC45,A0A5J9VC65,A0A5J9VC95,A0A5J9VCA4,A0A5J9VCC6,A0A5J9VCC8,A0A5J9VCD6,A0A5J9VCQ7,A0A5J9VCT2,A0A5J9VCU8,A0A5J9VD00,A0A5J9VD49,A0A5J9VD62,A0A5J9VD78,A0A5J9VD82,A0A5J9VD87,A0A5J9VDA7,A0A5J9VDA9,A0A5J9VDC7,A0A5J9VDH9,A0A5J9VDJ6,A0A5J9VDK3,A0A5J9VDL5,A0A5J9VDM4,A0A5J9VDM9,A0A5J9VDQ1,A0A5J9VDV5,A0A5J9VDV8,A0A5J9VDX0,A0A5J9VE18,A0A5J9VE46,A0A5J9VE70,A0A5J9VE78,A0A5J9VEA0,A0A5J9VEC0,A0A5J9VEC2,A0A5J9VED5,A0A5J9VEI7,A0A5J9VEL2,A0A5J9VEU0,A0A5J9VEX2,A0A5J9VEY6,A0A5J9VF32,A0A5J9VF72,A0A5J9VF90,A0A5J9VFB6,A0A5J9VFC4,A0A5J9VFG2,A0A5J9VFH1,A0A5J9VFI6,A0A5J9VFK6,A0A5J9VFM1,A0A5J9VFM8,A0A5J9VFN4,A0A5J9VFQ6,A0A5J9VFQ8,A0A5J9VFR3,A0A5J9VFS6,A0A5J9VFW3,A0A5J9VFY5,A0A5J9VFZ7,A0A5J9VG57,A0A5J9VG67,A0A5J9VG73,A0A5J9VG75,A0A5J9VG89,A0A5J9VGC9,A0A5J9VGD5,A0A5J9VGE1,A0A5J9VGE4,A0A5J9VGI3,A0A5J9VGI5,A0A5J9VGJ8,A0A5J9VGL0,A0A5J9VGL1,A0A5J9VGL6,A0A5J9VGL9,A0A5J9VGM2,A0A5J9VGM6,A0A5J9VGR1,A0A5J9VGS6,A0A5J9VGT4,A0A5J9VGV1,A0A5J9VGV7,A0A5J9VGX2,A0A5J9VGX5,A0A5J9VGZ1,A0A5J9VGZ4,A0A5J9VGZ9,A0A5J9VH38,A0A5J9VH69,A0A5J9VHB5,A0A5J9VHC2,A0A5J9VHD5,A0A5J9VHE3,A0A5J9VHN1,A0A5J9VHQ5,A0A5J9VHR0,A0A5J9VHR1,A0A5J9VHR7,A0A5J9VHS8,A0A5J9VHT9,A0A5J9VHW8,A0A5J9VHW9,A0A5J9VHY0,A0A5J9VI14,A0A5J9VI36,A0A5J9VI78,A0A5J9VI84,A0A5J9VI86,A0A5J9VI90,A0A5J9VIG9,A0A5J9VIH8,A0A5J9VIH9,A0A5J9VIJ3,A0A5J9VIP2,A0A5J9VIQ0,A0A5J9VIQ5,A0A5J9VIQ9,A0A5J9VIR1,A0A5J9VIS4,A0A5J9VIT3,A0A5J9VIT5,A0A5J9VIU3,A0A5J9VIU6,A0A5J9VIW4,A0A5J9VIX5,A0A5J9VIY6,A0A5J9VJ01,A0A5J9VJ04,A0A5J9VJ07,A0A5J9VJ18,A0A5J9VJ24,A0A5J9VJ40,A0A5J9VJ72,A0A5J9VJ73,A0A5J9VJ80,A0A5J9VJ84,A0A5J9VJ85,A0A5J9VJ89,A0A5J9VJ99,A0A5J9VJA2,A0A5J9VJA3,A0A5J9VJE3,A0A5J9VJF8,A0A5J9VJG3,A0A5J9VJJ4,A0A5J9VJK3,A0A5J9VJP8,A0A5J9VJQ0,A0A5J9VJU5,A0A5J9VJX4,A0A5J9VJY9,A0A5J9VJZ4,A0A5J9VK28,A0A5J9VK29,A0A5J9VK47,A0A5J9VK62,A0A5J9VK89,A0A5J9VK91,A0A5J9VK96,A0A5J9VKC2,A0A5J9VKD7,A0A5J9VKE7,A0A5J9VKG3,A0A5J9VKG5,A0A5J9VKG6,A0A5J9VKH8,A0A5J9VKI6,A0A5J9VKJ9,A0A5J9VKK2,A0A5J9VKL6,A0A5J9VKL8,A0A5J9VKP3,A0A5J9VKP6,A0A5J9VKP9,A0A5J9VKQ4,A0A5J9VKS2,A0A5J9VKW6,A0A5J9VKZ4,A0A5J9VL14,A0A5J9VL29,A0A5J9VL43,A0A5J9VL47,A0A5J9VLB0,A0A5J9VLD3,A0A5J9VLD6,A0A5J9VLD7,A0A5J9VLE0,A0A5J9VLF8,A0A5J9VLG9,A0A5J9VLH3,A0A5J9VLJ5,A0A5J9VLK9,A0A5J9VLS5,A0A5J9VLS7,A0A5J9VLV7,A0A5J9VLY2,A0A5J9VLY7,A0A5J9VLY8,A0A5J9VM19,A0A5J9VM38,A0A5J9VM50,A0A5J9VMB1,A0A5J9VMI9,A0A5J9VMJ5,A0A5J9VMJ6,A0A5J9VMK5,A0A5J9VML0,A0A5J9VML2,A0A5J9VML8,A0A5J9VMP6,A0A5J9VMU0,A0A5J9VMU7,A0A5J9VMZ3,A0A5J9VMZ7,A0A5J9VN00,A0A5J9VN08,A0A5J9VN44,A0A5J9VN49,A0A5J9VN57,A0A5J9VN70,A0A5J9VN89,A0A5J9VN92,A0A5J9VNA8,A0A5J9VNB1,A0A5J9VNB9,A0A5J9VNE4,A0A5J9VNG3,A0A5J9VNJ3,A0A5J9VNQ0,A0A5J9VNQ3,A0A5J9VNQ7,A0A5J9VNT3,A0A5J9VNT8,A0A5J9VNT9,A0A5J9VP87,A0A5J9VPB3,A0A5J9VPJ3,A0A5J9VPK7,A0A5J9VPL5,A0A5J9VPM5,A0A5J9VPP5,A0A5J9VPQ0,A0A5J9VPS8,A0A5J9VPT5,A0A5J9VPT8,A0A5J9VPU7,A0A5J9VPV3,A0A5J9VPW1,A0A5J9VPY0,A0A5J9VQ11,A0A5J9VQ54,A0A5J9VQ61,A0A5J9VQ77,A0A5J9VQF5,A0A5J9VQF6,A0A5J9VQI7,A0A5J9VQN5,A0A5J9VQR0,A0A5J9VQU2,A0A5J9VQY4,A0A5J9VR30,A0A5J9VR56,A0A5J9VR62,A0A5J9VR74,A0A5J9VR90,A0A5J9VR92,A0A5J9VR96,A0A5J9VR97,A0A5J9VRA0,A0A5J9VRA1,A0A5J9VRA8,A0A5J9VRB6,A0A5J9VRC9,A0A5J9VRE9,A0A5J9VRF7,A0A5J9VRG7,A0A5J9VRI2,A0A5J9VRI8,A0A5J9VRJ0,A0A5J9VRJ3,A0A5J9VRP5,A0A5J9VRP9,A0A5J9VRT4,A0A5J9VRW9,A0A5J9VRY9,A0A5J9VS68,A0A5J9VS69,A0A5J9VS75,A0A5J9VS77,A0A5J9VS90,A0A5J9VS98,A0A5J9VS99,A0A5J9VSD0,A0A5J9VSD7,A0A5J9VSE3,A0A5J9VSH2,A0A5J9VSL5,A0A5J9VSN4,A0A5J9VSQ6,A0A5J9VSW6,A0A5J9VSZ4,A0A5J9VT05,A0A5J9VT06,A0A5J9VT60,A0A5J9VT82,A0A5J9VTA6,A0A5J9VTH9,A0A5J9VTL5,A0A5J9VTN9,A0A5J9VTR4,A0A5J9VTU3,A0A5J9VTY1,A0A5J9VUA5,A0A5J9VUE3,A0A5J9VUJ1,A0A5J9VUQ9,A0A5J9VUS4,A0A5J9VUT9,A0A5J9VUU3,A0A5J9VUY1,A0A5J9VV15,A0A5J9VV50,A0A5J9VV73,A0A5J9VV95,A0A5J9VVE3,A0A5J9VVI0,A0A5J9VVM9,A0A5J9VVN4,A0A5J9VW14,A0A5J9VW55,A0A5J9VWI7,A0A5J9VWJ3,A0A5J9VWN2,A0A5J9VWN5,A0A5J9VX25,A0A5J9VX29,A0A5J9VX51,A0A5J9VXU0,A0A5J9VXU8,A0A5J9VXY9,A0A5J9VXZ5,A0A5J9VYJ3,A0A5J9VYM5,A0A5J9VZJ5,A0A5J9VZK0,A0A5J9VZQ1,A0A5J9VZQ3,A0A5J9VZS7,A0A5J9VZT3,A0A5J9VZT9,A0A5J9VZZ0,A0A5J9W0B2,A0A5J9W0C9,A0A5J9W0G1,A0A5J9W0H0,A0A5J9W0T6,A0A5J9W0W0,A0A5J9W110,A0A5J9W177,A0A5J9W1B7,A0A5J9W1B8,A0A5J9W1D0,A0A5J9W1M2,A0A5J9W1R2,A0A5J9W217,A0A5J9W2C7,A0A5J9W2F5,A0A5J9W2F9,A0A5J9W2U1,A0A5J9W326,A0A5J9W340,A0A5J9W3B7,A0A5J9W3C0,A0A5J9W3C7,A0A5J9W3K1,A0A5J9W3Q8,A0A5J9W3S1,A0A5J9W455,A0A5J9W479,A0A5J9W486,A0A5J9W497,A0A5J9W4A1,A0A5J9W4C2,A0A5J9W4D0,A0A5J9W4G2,A0A5J9W4J6,A0A5J9W4K6,A0A5J9W4T4,A0A5J9W4V2,A0A5J9W4Z0,A0A5J9W4Z8,A0A5J9W518,A0A5J9W524,A0A5J9W538,A0A5J9W542,A0A5J9W568,A0A5J9W5E8,A0A5J9W5M9,A0A5J9W5T4,A0A5J9W5U2,A0A5J9W5Y1,A0A5J9W5Z3,A0A5J9W630,A0A5J9W650,A0A5J9W690,A0A5J9W6B2,A0A5J9W6C0,A0A5J9W6D3,A0A5J9W6D5,A0A5J9W6I5,A0A5J9W6I8,A0A5J9W6K6,A0A5J9W6M3,A0A5J9W6U8,A0A5J9W6Y7,A0A5J9W6Z0,A0A5J9W718,A0A5J9W761,A0A5J9W770,A0A5J9W774,A0A5J9W7A5,A0A5J9W7D4,A0A5J9W7E8,A0A5J9W7H2,A0A5J9W7P3,A0A5J9W7R4,A0A5J9W7T2,A0A5J9W801,A0A5J9W804,A0A5J9W838,A0A5J9W847,A0A5J9W864,A0A5J9W869,A0A5J9W882,A0A5J9W885,A0A5J9W896,A0A5J9W897,A0A5J9W8C2,A0A5J9W8C6,A0A5J9W8C9,A0A5J9W8D1,A0A5J9W8G3,A0A5J9W8H2,A0A5J9W8J4,A0A5J9W8P7,A0A5J9W8U3,A0A5J9W8U5,A0A5J9W8W3,A0A5J9W8W7,A0A5J9W8X7,A0A5J9W8X8,A0A5J9W8Y9,A0A5J9W8Z3,A0A5J9W916,A0A5J9W919,A0A5J9W921,A0A5J9W930,A0A5J9W931,A0A5J9W941,A0A5J9W974,A0A5J9W9B7,A0A5J9W9D6,A0A5J9W9G4,A0A5J9W9I3,A0A5J9W9L6,A0A5J9W9N0,A0A5J9W9N2,A0A5J9W9N4,A0A5J9W9N6,A0A5J9W9Q3,A0A5J9W9R2,A0A5J9W9T7,A0A5J9W9X6,A0A5J9WA22,A0A5J9WA43,A0A5J9WA62,A0A5J9WA71,A0A5J9WA73,A0A5J9WA76,A0A5J9WA87,A0A5J9WAC0,A0A5J9WAC4,A0A5J9WAJ5,A0A5J9WAJ9,A0A5J9WAM0,A0A5J9WAQ6,A0A5J9WAS7,A0A5J9WAT3,A0A5J9WAV1,A0A5J9WAV7,A0A5J9WAV9,A0A5J9WAW0,A0A5J9WAW6,A0A5J9WAW8,A0A5J9WAX9,A0A5J9WAZ0,A0A5J9WAZ9,A0A5J9WB24,A0A5J9WB39,A0A5J9WB45,A0A5J9WB73,A0A5J9WB75,A0A5J9WB81,A0A5J9WB98,A0A5J9WBA8,A0A5J9WBB4,A0A5J9WBC1,A0A5J9WBC7,A0A5J9WBD1,A0A5J9WBD4,A0A5J9WBE0,A0A5J9WBE1,A0A5J9WBE9,A0A5J9WBG7,A0A5J9WBH0,A0A5J9WBI9,A0A5J9WBJ1,A0A5J9WBL3,A0A5J9WBM3,A0A5J9WBN9,A0A5J9WBQ3,A0A5J9WBQ4,A0A5J9WBS9,A0A5J9WBW5,A0A5J9WBY0,A0A5J9WBY3,A0A5J9WBZ4,A0A5J9WC05,A0A5J9WC16,A0A5J9WCB0,A0A5J9WCB1,A0A5J9WCE0,A0A5J9WCE2,A0A5J9WCE3,A0A5J9WCF8,A0A5J9WCG2,A0A5J9WCI3,A0A5J9WCK5,A0A5J9WCM5,A0A5J9WCN8,A0A5J9WCP3,A0A5J9WCQ0,A0A5J9WCS1,A0A5J9WCU8,A0A5J9WCZ9,A0A5J9WD28,A0A5J9WD48,A0A5J9WD55,A0A5J9WD64,A0A5J9WD66,A0A5J9WD72,A0A5J9WD78,A0A5J9WD85,A0A5J9WDD5,A0A5J9WDI7,A0A5J9WDK4,A0A5J9WDQ5,A0A5J9WDS3,A0A5J9WDV4,A0A5J9WDX4,A0A5J9WE43,A0A5J9WE54,A0A5J9WE60,A0A5J9WE90,A0A5J9WEE2,A0A5J9WEG2,A0A5J9WEH3,A0A5J9WEU2,A0A5J9WEV7,A0A5J9WEW6,A0A5J9WEX7,A0A5J9WEY3,A0A5J9WF01,A0A5J9WF08,A0A5J9WF11,A0A5J9WF30,A0A5J9WF57,A0A5J9WF58,A0A5J9WF77,A0A5J9WF90,A0A5J9WFE7,A0A5J9WFF5,A0A5J9WFG0,A0A5J9WFJ3,A0A5J9WFJ7,A0A5J9WFQ4,A0A5J9WFS9,A0A5J9WFU9,A0A5J9WFV4,A0A5J9WFY7,A0A5J9WG09,A0A5J9WG35,A0A5J9WG43,A0A5J9WG68,A0A5J9WG71,A0A5J9WG96,A0A5J9WGA2,A0A5J9WGA6,A0A5J9WGB8,A0A5J9WGD7,A0A5J9WGE0,A0A5J9WGE2,A0A5J9WGG1,A0A5J9WGH0,A0A5J9WGI8,A0A5J9WGK5,A0A5J9WGL4,A0A5J9WGM7,A0A5J9WGM9,A0A5J9WGN6,A0A5J9WGQ0,A0A5J9WGS0,A0A5J9WGS3,A0A5J9WGS5,A0A5J9WGT1,A0A5J9WGT8,A0A5J9WGV3,A0A5J9WGW1,A0A5J9WGZ3,A0A5J9WGZ6,A0A5J9WH42,A0A5J9WH70,A0A5J9WH87,A0A5J9WH88,A0A5J9WH93,A0A5J9WHE2,A0A5J9WHE3,A0A5J9WHF2,A0A5J9WHJ6,A0A5J9WHM0,A0A5J9WHN1,A0A5J9WHN8,A0A5J9WHP5,A0A5J9WHP9,A0A5J9WHR6,A0A5J9WHS0,A0A5J9WHT0,A0A5J9WHU9,A0A5J9WHW7,A0A5J9WHY7,A0A5J9WHZ5,A0A5J9WI12,A0A5J9WI13,A0A5J9WI24,A0A5J9WI30,A0A5J9WI41,A0A5J9WI63,A0A5J9WI88,A0A5J9WIA7,A0A5J9WIB2,A0A5J9WIE8,A0A5J9WIE9,A0A5J9WIH3,A0A5J9WIH5,A0A5J9WIJ1,A0A5J9WIJ4,A0A5J9WIK1,A0A5J9WIL3,A0A5J9WIM6,A0A5J9WIN2,A0A5J9WIQ6,A0A5J9WIR6,A0A5J9WIS7,A0A5J9WIU7,A0A5J9WIV1,A0A5J9WIV2,A0A5J9WIV3,A0A5J9WIX2,A0A5J9WIX8,A0A5J9WIY3,A0A5J9WIY9,A0A5J9WIZ3,A0A5J9WIZ6,A0A5J9WJ12,A0A5J9WJ19,A0A5J9WJ31,A0A5J9WJ53,A0A5J9WJ60,A0A5J9WJ77,A0A5J9WJ86,A0A5J9WJA4,A0A5J9WJA9,A0A5J9WJC9,A0A5J9WJJ4,A0A5J9WJJ7,A0A5J9WJK3,A0A5J9WJL2,A0A5J9WJM5,A0A5J9WJM9,A0A5J9WJN3,A0A5J9WJP2,A0A5J9WJP5,A0A5J9WJP7,A0A5J9WJQ6,A0A5J9WJS5,A0A5J9WJS8,A0A5J9WJT6,A0A5J9WJT7,A0A5J9WJW7,A0A5J9WJW8,A0A5J9WJY2,A0A5J9WK03,A0A5J9WK07,A0A5J9WK43,A0A5J9WK63,A0A5J9WK81,A0A5J9WK83,A0A5J9WK91,A0A5J9WKA7,A0A5J9WKD3,A0A5J9WKE0,A0A5J9WKJ4,A0A5J9WKJ8,A0A5J9WKM4,A0A5J9WKN5,A0A5J9WKN6,A0A5J9WKP1,A0A5J9WKP2,A0A5J9WKQ5,A0A5J9WKQ6,A0A5J9WKR3,A0A5J9WKR6,A0A5J9WKS3,A0A5J9WKT3,A0A5J9WKU1,A0A5J9WKU9,A0A5J9WKW2,A0A5J9WKY8,A0A5J9WKZ9,A0A5J9WL06,A0A5J9WL46,A0A5J9WL47,A0A5J9WL85,A0A5J9WLD4,A0A5J9WLE9,A0A5J9WLI0,A0A5J9WLI8,A0A5J9WLM7,A0A5J9WLN5,A0A5J9WLP9,A0A5J9WLQ9,A0A5J9WLT1,A0A5J9WLW5,A0A5J9WLX3,A0A5J9WM23,A0A5J9WM34,A0A5J9WM42,A0A5J9WM48,A0A5J9WM57,A0A5J9WM90,A0A5J9WMC5,A0A5J9WMF8,A0A5J9WMJ2,A0A5J9WML8,A0A5J9WMS0,A0A5J9WMU1,A0A5J9WMV4,A0A5J9WN00,A0A5J9WN22,A0A5J9WN42,A0A5J9WN66,A0A5J9WNA9,A0A5J9WND1,A0A5J9WNJ9,A0A5J9WNL6,A0A5J9WNN2,A0A5J9WNS0,A0A5J9WNV0,A0A5J9WP02,A0A5J9WP15,A0A5J9WP23,A0A5J9WP70,A0A5J9WP91,A0A5J9WP94,A0A5J9WPF7,A0A5J9WPP0,A0A5J9WPT8,A0A5J9WPU8,A0A5J9WPW4,A0A5J9WPX4,A0A5J9WPY1,A0A5J9WPY5,A0A5J9WPZ3,A0A5J9WQ12,A0A5J9WQ40,A0A5J9WQ43,A0A5J9WQB8,A0A5J9WQP5,A0A5J9WQW2,A0A5J9WR13,A0A5J9WR40,A0A5J9WR82,A0A5J9WR99,A0A5J9WRB2,A0A5J9WRL0,A0A5J9WRN1,A0A5J9WRV3,A0A5J9WRX7,A0A5J9WRY9,A0A5J9WS01,A0A5J9WS14,A0A5J9WS60,A0A5J9WS84,A0A5J9WS87,A0A5J9WS96,A0A5J9WS97,A0A5J9WSB0,A0A5J9WSD4,A0A5J9WSG2,A0A5J9WSI6,A0A5J9WSK7,A0A5J9WSM9,A0A5J9WSQ5,A0A5J9WSR5,A0A5J9WT17,A0A5J9WTD6,A0A5J9WTH6,A0A5J9WTP5,A0A5J9WTQ9,A0A5J9WTZ9,A0A5J9WU16,A0A5J9WU31,A0A5J9WU48,A0A5J9WU60,A0A5J9WUI1,A0A5J9WUI8,A0A5J9WUI9,A0A5J9WUN0,A0A5J9WUX0,A0A5J9WUX8,A0A5J9WV80,A0A5J9WXD3,A0A5J9WZ06,I4EA95,Q3BCM1
GO:0005737	CC	cytoplasm	1.52876e-143	1534	8137	A0A5J9SBQ0,A0A5J9SCK4,A0A5J9SD38,A0A5J9SD98,A0A5J9SDX8,A0A5J9SE01,A0A5J9SEB5,A0A5J9SEB7,A0A5J9SEH6,A0A5J9SEQ5,A0A5J9SET1,A0A5J9SET8,A0A5J9SEV8,A0A5J9SEZ4,A0A5J9SGK9,A0A5J9SGL2,A0A5J9SGL4,A0A5J9SGS0,A0A5J9SHB6,A0A5J9SHC0,A0A5J9SHH1,A0A5J9SHW0,A0A5J9SHX2,A0A5J9SIF0,A0A5J9SIF1,A0A5J9SIZ5,A0A5J9SJ61,A0A5J9SJ92,A0A5J9SJ97,A0A5J9SJF9,A0A5J9SJN4,A0A5J9SJT2,A0A5J9SJW3,A0A5J9SJX5,A0A5J9SKH3,A0A5J9SKQ8,A0A5J9SL19,A0A5J9SL46,A0A5J9SLY2,A0A5J9SMG6,A0A5J9SMT1,A0A5J9SNE8,A0A5J9SNJ1,A0A5J9SNM4,A0A5J9SNP4,A0A5J9SNR5,A0A5J9SNX8,A0A5J9SP67,A0A5J9SPD0,A0A5J9SQA3,A0A5J9SQG0,A0A5J9SQG3,A0A5J9SQR1,A0A5J9SQU6,A0A5J9SQZ0,A0A5J9SQZ5,A0A5J9SR15,A0A5J9SRB4,A0A5J9SRM3,A0A5J9SRS3,A0A5J9SRU4,A0A5J9SSD2,A0A5J9SSF0,A0A5J9SSJ4,A0A5J9SSN4,A0A5J9ST47,A0A5J9STG3,A0A5J9STU5,A0A5J9STX0,A0A5J9SU66,A0A5J9SUE0,A0A5J9SUK6,A0A5J9SUK9,A0A5J9SUT4,A0A5J9SV74,A0A5J9SVC0,A0A5J9SVK2,A0A5J9SVK5,A0A5J9SVL1,A0A5J9SVU7,A0A5J9SW34,A0A5J9SW87,A0A5J9SWA8,A0A5J9SWT3,A0A5J9SWU8,A0A5J9SWW3,A0A5J9SXC0,A0A5J9SXG6,A0A5J9SXH5,A0A5J9SXL2,A0A5J9SXQ6,A0A5J9SY89,A0A5J9SYK5,A0A5J9SZ11,A0A5J9SZA2,A0A5J9SZE8,A0A5J9SZF4,A0A5J9SZM1,A0A5J9SZM4,A0A5J9SZN0,A0A5J9SZN7,A0A5J9SZP4,A0A5J9SZS4,A0A5J9SZT0,A0A5J9SZW5,A0A5J9SZX8,A0A5J9SZY2,A0A5J9SZZ8,A0A5J9T011,A0A5J9T021,A0A5J9T025,A0A5J9T028,A0A5J9T035,A0A5J9T0H9,A0A5J9T0K6,A0A5J9T0N6,A0A5J9T0P5,A0A5J9T0Q2,A0A5J9T0R3,A0A5J9T0V3,A0A5J9T0Z1,A0A5J9T1C8,A0A5J9T1E9,A0A5J9T1H4,A0A5J9T1J1,A0A5J9T1J6,A0A5J9T242,A0A5J9T247,A0A5J9T271,A0A5J9T2A8,A0A5J9T2B8,A0A5J9T2F6,A0A5J9T2F8,A0A5J9T2J6,A0A5J9T2M7,A0A5J9T2P1,A0A5J9T2T1,A0A5J9T2Z3,A0A5J9T312,A0A5J9T372,A0A5J9T3D6,A0A5J9T3J2,A0A5J9T3V4,A0A5J9T417,A0A5J9T487,A0A5J9T4F4,A0A5J9T4F7,A0A5J9T4Y2,A0A5J9T4Z0,A0A5J9T541,A0A5J9T548,A0A5J9T557,A0A5J9T563,A0A5J9T579,A0A5J9T5D4,A0A5J9T5E6,A0A5J9T5I6,A0A5J9T5J7,A0A5J9T5P3,A0A5J9T5W9,A0A5J9T5X0,A0A5J9T5Y6,A0A5J9T612,A0A5J9T625,A0A5J9T6M4,A0A5J9T6Y1,A0A5J9T769,A0A5J9T779,A0A5J9T7C1,A0A5J9T7J1,A0A5J9T7Q5,A0A5J9T7X3,A0A5J9T7Z9,A0A5J9T815,A0A5J9T816,A0A5J9T834,A0A5J9T842,A0A5J9T846,A0A5J9T867,A0A5J9T886,A0A5J9T8E0,A0A5J9T8G9,A0A5J9T8K1,A0A5J9T8L6,A0A5J9T8M5,A0A5J9T8N9,A0A5J9T8X8,A0A5J9T9D1,A0A5J9T9E7,A0A5J9T9I7,A0A5J9T9L8,A0A5J9T9L9,A0A5J9T9Q2,A0A5J9T9Q5,A0A5J9T9T1,A0A5J9T9X9,A0A5J9T9Y5,A0A5J9TA03,A0A5J9TA67,A0A5J9TA69,A0A5J9TA93,A0A5J9TAB5,A0A5J9TAB6,A0A5J9TAD3,A0A5J9TAS2,A0A5J9TAV5,A0A5J9TAW4,A0A5J9TAY4,A0A5J9TB04,A0A5J9TB35,A0A5J9TB63,A0A5J9TBA2,A0A5J9TBC5,A0A5J9TBD3,A0A5J9TBI8,A0A5J9TBS3,A0A5J9TBW7,A0A5J9TBZ7,A0A5J9TC12,A0A5J9TC44,A0A5J9TC58,A0A5J9TC62,A0A5J9TC63,A0A5J9TC88,A0A5J9TCA8,A0A5J9TCA9,A0A5J9TCM0,A0A5J9TCN1,A0A5J9TCT8,A0A5J9TCU5,A0A5J9TCV2,A0A5J9TD00,A0A5J9TD16,A0A5J9TD51,A0A5J9TD53,A0A5J9TD86,A0A5J9TDA5,A0A5J9TDE0,A0A5J9TDL9,A0A5J9TDQ9,A0A5J9TDT4,A0A5J9TE09,A0A5J9TE22,A0A5J9TE41,A0A5J9TE75,A0A5J9TEB0,A0A5J9TEF7,A0A5J9TEG9,A0A5J9TEL3,A0A5J9TET5,A0A5J9TEU3,A0A5J9TEW9,A0A5J9TF38,A0A5J9TF51,A0A5J9TF60,A0A5J9TF68,A0A5J9TF95,A0A5J9TFA0,A0A5J9TFD8,A0A5J9TFG2,A0A5J9TFI1,A0A5J9TFL2,A0A5J9TFN2,A0A5J9TFP9,A0A5J9TFT1,A0A5J9TFT4,A0A5J9TFY4,A0A5J9TFZ4,A0A5J9TG08,A0A5J9TG51,A0A5J9TGC8,A0A5J9TGQ0,A0A5J9TGQ1,A0A5J9TGR1,A0A5J9TGS0,A0A5J9TGT9,A0A5J9TGZ8,A0A5J9TGZ9,A0A5J9TH03,A0A5J9TH06,A0A5J9TH45,A0A5J9TH61,A0A5J9THG4,A0A5J9THH7,A0A5J9THR4,A0A5J9THT8,A0A5J9THX6,A0A5J9TI16,A0A5J9TI36,A0A5J9TI60,A0A5J9TIC0,A0A5J9TIL2,A0A5J9TIY4,A0A5J9TIZ2,A0A5J9TJ31,A0A5J9TJ41,A0A5J9TJA7,A0A5J9TJJ4,A0A5J9TJP5,A0A5J9TJU3,A0A5J9TJX4,A0A5J9TJY4,A0A5J9TK03,A0A5J9TK58,A0A5J9TKK2,A0A5J9TKP5,A0A5J9TKX1,A0A5J9TKX9,A0A5J9TL03,A0A5J9TL91,A0A5J9TLA0,A0A5J9TLB0,A0A5J9TLD5,A0A5J9TLD9,A0A5J9TLH6,A0A5J9TLL0,A0A5J9TLM4,A0A5J9TLN5,A0A5J9TLZ1,A0A5J9TM01,A0A5J9TM23,A0A5J9TM26,A0A5J9TM33,A0A5J9TMB6,A0A5J9TMC7,A0A5J9TMD4,A0A5J9TME5,A0A5J9TMG4,A0A5J9TMH1,A0A5J9TMI3,A0A5J9TMJ5,A0A5J9TMK6,A0A5J9TMM1,A0A5J9TMR2,A0A5J9TMS0,A0A5J9TMV2,A0A5J9TMX2,A0A5J9TN01,A0A5J9TN61,A0A5J9TN96,A0A5J9TNC0,A0A5J9TND6,A0A5J9TNM8,A0A5J9TNP0,A0A5J9TNU6,A0A5J9TNW9,A0A5J9TP29,A0A5J9TP30,A0A5J9TPC4,A0A5J9TPH2,A0A5J9TQ07,A0A5J9TQ66,A0A5J9TQ68,A0A5J9TQ80,A0A5J9TQL2,A0A5J9TQL3,A0A5J9TQY8,A0A5J9TRA0,A0A5J9TRB5,A0A5J9TRT2,A0A5J9TRY9,A0A5J9TS59,A0A5J9TS61,A0A5J9TS85,A0A5J9TSA1,A0A5J9TSA5,A0A5J9TSQ4,A0A5J9TSR0,A0A5J9TSS3,A0A5J9TSV6,A0A5J9TSX0,A0A5J9TSX1,A0A5J9TT16,A0A5J9TT20,A0A5J9TT26,A0A5J9TT31,A0A5J9TT85,A0A5J9TT96,A0A5J9TTJ2,A0A5J9TTJ7,A0A5J9TTM3,A0A5J9TTR5,A0A5J9TTV5,A0A5J9TU46,A0A5J9TU49,A0A5J9TUD3,A0A5J9TUH5,A0A5J9TUI9,A0A5J9TUK9,A0A5J9TUL1,A0A5J9TUL5,A0A5J9TUT3,A0A5J9TUU7,A0A5J9TUV4,A0A5J9TUV9,A0A5J9TUY9,A0A5J9TUZ6,A0A5J9TV04,A0A5J9TV05,A0A5J9TV36,A0A5J9TV55,A0A5J9TV85,A0A5J9TV87,A0A5J9TV95,A0A5J9TVC0,A0A5J9TVE4,A0A5J9TVF8,A0A5J9TVP2,A0A5J9TVS6,A0A5J9TVS7,A0A5J9TVZ7,A0A5J9TWB1,A0A5J9TWC2,A0A5J9TWC9,A0A5J9TWE4,A0A5J9TWN1,A0A5J9TWN2,A0A5J9TWP7,A0A5J9TWQ1,A0A5J9TWQ2,A0A5J9TWQ9,A0A5J9TWV1,A0A5J9TWV7,A0A5J9TWW4,A0A5J9TWY1,A0A5J9TWY7,A0A5J9TWZ9,A0A5J9TX29,A0A5J9TXA3,A0A5J9TXC1,A0A5J9TXI1,A0A5J9TXP3,A0A5J9TXQ2,A0A5J9TXS0,A0A5J9TY78,A0A5J9TYF4,A0A5J9TYG3,A0A5J9TYH7,A0A5J9TYI7,A0A5J9TYI8,A0A5J9TYK4,A0A5J9TYL2,A0A5J9TYT2,A0A5J9TYT6,A0A5J9TYU2,A0A5J9TYV2,A0A5J9TYZ6,A0A5J9TZ01,A0A5J9TZ03,A0A5J9TZ10,A0A5J9TZ31,A0A5J9TZ40,A0A5J9TZ87,A0A5J9TZL4,A0A5J9TZN4,A0A5J9TZP1,A0A5J9TZU2,A0A5J9TZV0,A0A5J9TZW1,A0A5J9TZY2,A0A5J9U004,A0A5J9U070,A0A5J9U089,A0A5J9U092,A0A5J9U0F1,A0A5J9U0G8,A0A5J9U0J7,A0A5J9U0M8,A0A5J9U0Q8,A0A5J9U0T6,A0A5J9U0Z4,A0A5J9U107,A0A5J9U1A2,A0A5J9U1D3,A0A5J9U1P3,A0A5J9U1P4,A0A5J9U1R6,A0A5J9U1V8,A0A5J9U1W9,A0A5J9U294,A0A5J9U2M8,A0A5J9U2Q2,A0A5J9U2U2,A0A5J9U2V6,A0A5J9U2X9,A0A5J9U365,A0A5J9U3F2,A0A5J9U3H9,A0A5J9U3N1,A0A5J9U3U2,A0A5J9U3V4,A0A5J9U3V5,A0A5J9U3V6,A0A5J9U3X7,A0A5J9U420,A0A5J9U429,A0A5J9U440,A0A5J9U457,A0A5J9U4A9,A0A5J9U4D7,A0A5J9U4L6,A0A5J9U4P9,A0A5J9U4U9,A0A5J9U5A3,A0A5J9U5G7,A0A5J9U5H0,A0A5J9U5I0,A0A5J9U5M2,A0A5J9U5N6,A0A5J9U5S6,A0A5J9U5W3,A0A5J9U617,A0A5J9U623,A0A5J9U698,A0A5J9U6B0,A0A5J9U6B9,A0A5J9U6D6,A0A5J9U6D8,A0A5J9U6E0,A0A5J9U6E4,A0A5J9U6H3,A0A5J9U6J4,A0A5J9U6K3,A0A5J9U6M0,A0A5J9U6M4,A0A5J9U6Q2,A0A5J9U6Q5,A0A5J9U6S9,A0A5J9U6X3,A0A5J9U711,A0A5J9U785,A0A5J9U787,A0A5J9U7K9,A0A5J9U7M0,A0A5J9U7S7,A0A5J9U7T0,A0A5J9U801,A0A5J9U828,A0A5J9U833,A0A5J9U871,A0A5J9U8B6,A0A5J9U8B9,A0A5J9U8C6,A0A5J9U8E2,A0A5J9U8H3,A0A5J9U8I1,A0A5J9U8I9,A0A5J9U8K6,A0A5J9U8L0,A0A5J9U8P7,A0A5J9U8R7,A0A5J9U8S0,A0A5J9U8S8,A0A5J9U8V1,A0A5J9U942,A0A5J9U9D7,A0A5J9U9F3,A0A5J9U9I6,A0A5J9U9L0,A0A5J9U9L5,A0A5J9U9Q7,A0A5J9U9R9,A0A5J9U9T8,A0A5J9U9X0,A0A5J9UA02,A0A5J9UA10,A0A5J9UA43,A0A5J9UA50,A0A5J9UA71,A0A5J9UAA4,A0A5J9UAA7,A0A5J9UAB0,A0A5J9UAC6,A0A5J9UAF2,A0A5J9UAG2,A0A5J9UAG7,A0A5J9UAK4,A0A5J9UAK8,A0A5J9UAT4,A0A5J9UAU4,A0A5J9UAY1,A0A5J9UBB8,A0A5J9UBD3,A0A5J9UBG9,A0A5J9UBH9,A0A5J9UBN3,A0A5J9UBN5,A0A5J9UBS8,A0A5J9UC50,A0A5J9UC91,A0A5J9UCE1,A0A5J9UCF1,A0A5J9UCM2,A0A5J9UCP5,A0A5J9UCQ5,A0A5J9UCU0,A0A5J9UD37,A0A5J9UD59,A0A5J9UDC7,A0A5J9UDJ0,A0A5J9UDK6,A0A5J9UDU1,A0A5J9UDV6,A0A5J9UDX8,A0A5J9UDY1,A0A5J9UE50,A0A5J9UE63,A0A5J9UE66,A0A5J9UE85,A0A5J9UED4,A0A5J9UEE7,A0A5J9UEN4,A0A5J9UEP1,A0A5J9UEP8,A0A5J9UEU0,A0A5J9UEX7,A0A5J9UF57,A0A5J9UF74,A0A5J9UF77,A0A5J9UF90,A0A5J9UFD7,A0A5J9UFG3,A0A5J9UFQ9,A0A5J9UFS9,A0A5J9UG20,A0A5J9UG39,A0A5J9UG47,A0A5J9UG79,A0A5J9UGF9,A0A5J9UGI2,A0A5J9UGJ7,A0A5J9UGL6,A0A5J9UGN0,A0A5J9UGQ7,A0A5J9UGS1,A0A5J9UH31,A0A5J9UH51,A0A5J9UH65,A0A5J9UHH4,A0A5J9UHP0,A0A5J9UHQ6,A0A5J9UHR7,A0A5J9UHX7,A0A5J9UI39,A0A5J9UIB2,A0A5J9UIH9,A0A5J9UIK0,A0A5J9UIT1,A0A5J9UJ27,A0A5J9UJ79,A0A5J9UJ98,A0A5J9UJC5,A0A5J9UKR8,A0A5J9UKX8,A0A5J9UL92,A0A5J9UMD9,A0A5J9UMG0,A0A5J9UMG4,A0A5J9UMW5,A0A5J9UN02,A0A5J9UNN0,A0A5J9UNT7,A0A5J9UP54,A0A5J9UP64,A0A5J9UPG2,A0A5J9UPJ6,A0A5J9UPP3,A0A5J9UPY8,A0A5J9UQH4,A0A5J9UQS6,A0A5J9UQY6,A0A5J9UR04,A0A5J9UR77,A0A5J9URP9,A0A5J9URQ4,A0A5J9URR2,A0A5J9URY5,A0A5J9URY9,A0A5J9US98,A0A5J9USP2,A0A5J9USY6,A0A5J9UT96,A0A5J9UTB6,A0A5J9UTS0,A0A5J9UU03,A0A5J9UU08,A0A5J9UU14,A0A5J9UUC3,A0A5J9UUE2,A0A5J9UUH6,A0A5J9UUJ7,A0A5J9UUK0,A0A5J9UUT3,A0A5J9UUX8,A0A5J9UV10,A0A5J9UV65,A0A5J9UV88,A0A5J9UVA6,A0A5J9UVG1,A0A5J9UVH7,A0A5J9UVI6,A0A5J9UVN4,A0A5J9UVY2,A0A5J9UW24,A0A5J9UW34,A0A5J9UWA8,A0A5J9UWD5,A0A5J9UWE2,A0A5J9UWE7,A0A5J9UWF3,A0A5J9UWF7,A0A5J9UWF8,A0A5J9UWG1,A0A5J9UWG9,A0A5J9UWJ9,A0A5J9UWK4,A0A5J9UWN3,A0A5J9UWT8,A0A5J9UWU3,A0A5J9UWW2,A0A5J9UWY0,A0A5J9UWZ7,A0A5J9UX22,A0A5J9UX69,A0A5J9UX74,A0A5J9UX86,A0A5J9UXA7,A0A5J9UXC2,A0A5J9UXH3,A0A5J9UXL2,A0A5J9UXL9,A0A5J9UXR4,A0A5J9UXU8,A0A5J9UXV4,A0A5J9UXZ0,A0A5J9UY06,A0A5J9UY62,A0A5J9UY92,A0A5J9UYA0,A0A5J9UYB8,A0A5J9UYH8,A0A5J9UYI1,A0A5J9UYJ2,A0A5J9UYL1,A0A5J9UYQ0,A0A5J9UYR0,A0A5J9UYR7,A0A5J9UYU6,A0A5J9UYU9,A0A5J9UYW9,A0A5J9UYX8,A0A5J9UZ20,A0A5J9UZ28,A0A5J9UZE1,A0A5J9UZE3,A0A5J9UZF4,A0A5J9UZG3,A0A5J9UZG6,A0A5J9UZJ2,A0A5J9UZJ4,A0A5J9UZJ7,A0A5J9UZK8,A0A5J9UZN5,A0A5J9UZS3,A0A5J9UZT8,A0A5J9UZU9,A0A5J9UZV0,A0A5J9UZV2,A0A5J9UZV3,A0A5J9UZZ6,A0A5J9UZZ7,A0A5J9V006,A0A5J9V016,A0A5J9V042,A0A5J9V069,A0A5J9V0D3,A0A5J9V0F0,A0A5J9V0H3,A0A5J9V0I4,A0A5J9V0K1,A0A5J9V0P8,A0A5J9V0T4,A0A5J9V0V8,A0A5J9V0W3,A0A5J9V145,A0A5J9V1A8,A0A5J9V1B0,A0A5J9V1J4,A0A5J9V1J6,A0A5J9V1M8,A0A5J9V1N9,A0A5J9V1P9,A0A5J9V1R1,A0A5J9V1X4,A0A5J9V219,A0A5J9V258,A0A5J9V275,A0A5J9V292,A0A5J9V294,A0A5J9V2D3,A0A5J9V2E0,A0A5J9V2F9,A0A5J9V2J3,A0A5J9V2J6,A0A5J9V2J8,A0A5J9V2K1,A0A5J9V2R1,A0A5J9V2R6,A0A5J9V2T7,A0A5J9V2Y4,A0A5J9V382,A0A5J9V3B8,A0A5J9V3D8,A0A5J9V3G0,A0A5J9V3K3,A0A5J9V3V4,A0A5J9V3Y6,A0A5J9V3Z4,A0A5J9V434,A0A5J9V448,A0A5J9V475,A0A5J9V4G3,A0A5J9V4I2,A0A5J9V4J8,A0A5J9V4K9,A0A5J9V4M4,A0A5J9V4P9,A0A5J9V4Y5,A0A5J9V538,A0A5J9V5B1,A0A5J9V5F3,A0A5J9V5L8,A0A5J9V5M6,A0A5J9V5P3,A0A5J9V5Q1,A0A5J9V5S4,A0A5J9V612,A0A5J9V6B3,A0A5J9V6C5,A0A5J9V6D9,A0A5J9V6M1,A0A5J9V6P6,A0A5J9V6S8,A0A5J9V6V3,A0A5J9V718,A0A5J9V751,A0A5J9V778,A0A5J9V7F4,A0A5J9V7G3,A0A5J9V7M3,A0A5J9V7P5,A0A5J9V7P6,A0A5J9V7W0,A0A5J9V7Y7,A0A5J9V7Z9,A0A5J9V811,A0A5J9V833,A0A5J9V8G5,A0A5J9V8J2,A0A5J9V8T1,A0A5J9V8T9,A0A5J9V8Y2,A0A5J9V914,A0A5J9V950,A0A5J9V962,A0A5J9V9F7,A0A5J9V9G2,A0A5J9V9J6,A0A5J9V9K5,A0A5J9V9K8,A0A5J9V9N0,A0A5J9V9N3,A0A5J9V9Q1,A0A5J9V9Q9,A0A5J9V9W4,A0A5J9V9W5,A0A5J9V9W9,A0A5J9VA34,A0A5J9VAF6,A0A5J9VAG9,A0A5J9VAH2,A0A5J9VAI6,A0A5J9VAK1,A0A5J9VAM6,A0A5J9VB13,A0A5J9VB22,A0A5J9VB89,A0A5J9VBA3,A0A5J9VBA5,A0A5J9VBA9,A0A5J9VBE6,A0A5J9VBF7,A0A5J9VBF8,A0A5J9VBF9,A0A5J9VBI0,A0A5J9VBL0,A0A5J9VBP7,A0A5J9VBQ2,A0A5J9VBQ5,A0A5J9VBW4,A0A5J9VBY5,A0A5J9VBZ5,A0A5J9VBZ6,A0A5J9VBZ9,A0A5J9VC03,A0A5J9VC12,A0A5J9VC22,A0A5J9VC27,A0A5J9VC45,A0A5J9VC95,A0A5J9VCA4,A0A5J9VCC8,A0A5J9VCT2,A0A5J9VCU8,A0A5J9VD49,A0A5J9VD62,A0A5J9VD78,A0A5J9VD82,A0A5J9VD87,A0A5J9VDA7,A0A5J9VDA9,A0A5J9VDC7,A0A5J9VDJ6,A0A5J9VDK3,A0A5J9VDL5,A0A5J9VDM9,A0A5J9VDQ1,A0A5J9VDV5,A0A5J9VDV8,A0A5J9VE18,A0A5J9VE46,A0A5J9VE70,A0A5J9VEC0,A0A5J9VEC2,A0A5J9VED5,A0A5J9VEI7,A0A5J9VEL2,A0A5J9VEU0,A0A5J9VEX2,A0A5J9VF32,A0A5J9VF72,A0A5J9VF90,A0A5J9VFB6,A0A5J9VFC4,A0A5J9VFG2,A0A5J9VFI6,A0A5J9VFK6,A0A5J9VFM1,A0A5J9VFM8,A0A5J9VFQ6,A0A5J9VFQ8,A0A5J9VFR3,A0A5J9VFS6,A0A5J9VFY5,A0A5J9VG57,A0A5J9VG67,A0A5J9VGC9,A0A5J9VGD5,A0A5J9VGE1,A0A5J9VGI3,A0A5J9VGI5,A0A5J9VGJ8,A0A5J9VGL1,A0A5J9VGL6,A0A5J9VGL9,A0A5J9VGM2,A0A5J9VGR1,A0A5J9VGS6,A0A5J9VGT4,A0A5J9VGV1,A0A5J9VGZ4,A0A5J9VH38,A0A5J9VH69,A0A5J9VHB5,A0A5J9VHC2,A0A5J9VHD5,A0A5J9VHE3,A0A5J9VHN1,A0A5J9VHQ5,A0A5J9VHR0,A0A5J9VHS8,A0A5J9VHT9,A0A5J9VHW8,A0A5J9VHW9,A0A5J9VHY0,A0A5J9VI14,A0A5J9VI84,A0A5J9VI86,A0A5J9VI90,A0A5J9VIG9,A0A5J9VIH8,A0A5J9VIH9,A0A5J9VIJ3,A0A5J9VIP2,A0A5J9VIQ5,A0A5J9VIQ9,A0A5J9VIR1,A0A5J9VIS4,A0A5J9VIT3,A0A5J9VIT5,A0A5J9VIU6,A0A5J9VIY6,A0A5J9VJ01,A0A5J9VJ04,A0A5J9VJ07,A0A5J9VJ18,A0A5J9VJ24,A0A5J9VJ40,A0A5J9VJ72,A0A5J9VJ73,A0A5J9VJ84,A0A5J9VJ85,A0A5J9VJA3,A0A5J9VJE3,A0A5J9VJF8,A0A5J9VJG3,A0A5J9VJJ4,A0A5J9VJQ0,A0A5J9VJX4,A0A5J9VJY9,A0A5J9VJZ4,A0A5J9VK47,A0A5J9VK62,A0A5J9VK89,A0A5J9VK91,A0A5J9VK96,A0A5J9VKD7,A0A5J9VKG3,A0A5J9VKG5,A0A5J9VKI6,A0A5J9VKL6,A0A5J9VKL8,A0A5J9VKP3,A0A5J9VKP6,A0A5J9VKP9,A0A5J9VKQ4,A0A5J9VKW6,A0A5J9VKZ4,A0A5J9VL14,A0A5J9VL29,A0A5J9VL43,A0A5J9VL47,A0A5J9VLB0,A0A5J9VLE0,A0A5J9VLF8,A0A5J9VLH3,A0A5J9VLJ5,A0A5J9VLS5,A0A5J9VLV7,A0A5J9VLY2,A0A5J9VLY7,A0A5J9VLY8,A0A5J9VM19,A0A5J9VM50,A0A5J9VMB1,A0A5J9VMJ5,A0A5J9VMK5,A0A5J9VML0,A0A5J9VML2,A0A5J9VML8,A0A5J9VMP6,A0A5J9VMU0,A0A5J9VMU7,A0A5J9VMZ7,A0A5J9VN08,A0A5J9VN44,A0A5J9VN49,A0A5J9VN57,A0A5J9VN70,A0A5J9VN89,A0A5J9VN92,A0A5J9VNA8,A0A5J9VNB1,A0A5J9VNB9,A0A5J9VNE4,A0A5J9VNG3,A0A5J9VNQ7,A0A5J9VNT3,A0A5J9VNT9,A0A5J9VP87,A0A5J9VPB3,A0A5J9VPL5,A0A5J9VPM5,A0A5J9VPP5,A0A5J9VPQ0,A0A5J9VPT5,A0A5J9VPV3,A0A5J9VPY0,A0A5J9VQ54,A0A5J9VQ61,A0A5J9VQ77,A0A5J9VQF5,A0A5J9VQN5,A0A5J9VQR0,A0A5J9VQU2,A0A5J9VQY4,A0A5J9VR30,A0A5J9VR56,A0A5J9VR62,A0A5J9VR74,A0A5J9VR90,A0A5J9VR92,A0A5J9VR96,A0A5J9VR97,A0A5J9VRA0,A0A5J9VRA1,A0A5J9VRA8,A0A5J9VRB6,A0A5J9VRC9,A0A5J9VRF7,A0A5J9VRG7,A0A5J9VRI2,A0A5J9VRJ0,A0A5J9VRP5,A0A5J9VRP9,A0A5J9VRT4,A0A5J9VRW9,A0A5J9VRY9,A0A5J9VS69,A0A5J9VS77,A0A5J9VS98,A0A5J9VSD0,A0A5J9VSD7,A0A5J9VSE3,A0A5J9VSN4,A0A5J9VSW6,A0A5J9VT05,A0A5J9VT06,A0A5J9VT60,A0A5J9VTH9,A0A5J9VTL5,A0A5J9VTR4,A0A5J9VTU3,A0A5J9VTY1,A0A5J9VUA5,A0A5J9VUE3,A0A5J9VUJ1,A0A5J9VUQ9,A0A5J9VUU3,A0A5J9VUY1,A0A5J9VV15,A0A5J9VV50,A0A5J9VV73,A0A5J9VV95,A0A5J9VVI0,A0A5J9VVM9,A0A5J9VW14,A0A5J9VW55,A0A5J9VWI7,A0A5J9VWJ3,A0A5J9VWN2,A0A5J9VWN5,A0A5J9VX25,A0A5J9VX29,A0A5J9VX51,A0A5J9VXU8,A0A5J9VXY9,A0A5J9VXZ5,A0A5J9VYJ3,A0A5J9VZJ5,A0A5J9VZK0,A0A5J9VZQ3,A0A5J9VZS7,A0A5J9VZT3,A0A5J9VZT9,A0A5J9VZZ0,A0A5J9W0G1,A0A5J9W0H0,A0A5J9W0T6,A0A5J9W0W0,A0A5J9W110,A0A5J9W177,A0A5J9W1B7,A0A5J9W1B8,A0A5J9W1R2,A0A5J9W217,A0A5J9W2F5,A0A5J9W2F9,A0A5J9W2U1,A0A5J9W326,A0A5J9W3B7,A0A5J9W3C0,A0A5J9W3C7,A0A5J9W3K1,A0A5J9W3Q8,A0A5J9W479,A0A5J9W486,A0A5J9W497,A0A5J9W4A1,A0A5J9W4C2,A0A5J9W4D0,A0A5J9W4G2,A0A5J9W4J6,A0A5J9W4V2,A0A5J9W4Z0,A0A5J9W518,A0A5J9W524,A0A5J9W568,A0A5J9W5M9,A0A5J9W5T4,A0A5J9W5U2,A0A5J9W5Y1,A0A5J9W5Z3,A0A5J9W630,A0A5J9W690,A0A5J9W6C0,A0A5J9W6I5,A0A5J9W6I8,A0A5J9W6K6,A0A5J9W6M3,A0A5J9W6Y7,A0A5J9W6Z0,A0A5J9W718,A0A5J9W761,A0A5J9W770,A0A5J9W774,A0A5J9W7D4,A0A5J9W7E8,A0A5J9W7H2,A0A5J9W7P3,A0A5J9W7R4,A0A5J9W7T2,A0A5J9W801,A0A5J9W804,A0A5J9W838,A0A5J9W847,A0A5J9W864,A0A5J9W882,A0A5J9W885,A0A5J9W896,A0A5J9W8C2,A0A5J9W8C6,A0A5J9W8C9,A0A5J9W8D1,A0A5J9W8G3,A0A5J9W8J4,A0A5J9W8P7,A0A5J9W8U3,A0A5J9W8U5,A0A5J9W8X7,A0A5J9W8X8,A0A5J9W8Z3,A0A5J9W916,A0A5J9W919,A0A5J9W930,A0A5J9W931,A0A5J9W941,A0A5J9W9D6,A0A5J9W9G4,A0A5J9W9I3,A0A5J9W9L6,A0A5J9W9N2,A0A5J9W9N4,A0A5J9W9Q3,A0A5J9W9X6,A0A5J9WA22,A0A5J9WA62,A0A5J9WA73,A0A5J9WA76,A0A5J9WA87,A0A5J9WAC0,A0A5J9WAJ5,A0A5J9WAM0,A0A5J9WAQ6,A0A5J9WAS7,A0A5J9WAT3,A0A5J9WAV1,A0A5J9WAV9,A0A5J9WAW0,A0A5J9WAW6,A0A5J9WAX9,A0A5J9WAZ9,A0A5J9WB24,A0A5J9WB39,A0A5J9WB45,A0A5J9WB73,A0A5J9WB75,A0A5J9WB81,A0A5J9WB98,A0A5J9WBA8,A0A5J9WBB4,A0A5J9WBC1,A0A5J9WBC7,A0A5J9WBD1,A0A5J9WBE0,A0A5J9WBE1,A0A5J9WBE9,A0A5J9WBG7,A0A5J9WBJ1,A0A5J9WBM3,A0A5J9WBN9,A0A5J9WBQ3,A0A5J9WBQ4,A0A5J9WBS9,A0A5J9WBY0,A0A5J9WBY3,A0A5J9WBZ4,A0A5J9WC16,A0A5J9WCB0,A0A5J9WCB1,A0A5J9WCE0,A0A5J9WCE2,A0A5J9WCE3,A0A5J9WCG2,A0A5J9WCI3,A0A5J9WCK5,A0A5J9WCM5,A0A5J9WCN8,A0A5J9WCQ0,A0A5J9WCU8,A0A5J9WCZ9,A0A5J9WD28,A0A5J9WD55,A0A5J9WD64,A0A5J9WD66,A0A5J9WD72,A0A5J9WD78,A0A5J9WDD5,A0A5J9WDI7,A0A5J9WDK4,A0A5J9WDS3,A0A5J9WDV4,A0A5J9WDX4,A0A5J9WE54,A0A5J9WE60,A0A5J9WEE2,A0A5J9WEG2,A0A5J9WEH3,A0A5J9WEU2,A0A5J9WEV7,A0A5J9WEW6,A0A5J9WEX7,A0A5J9WEY3,A0A5J9WF01,A0A5J9WF08,A0A5J9WF11,A0A5J9WF30,A0A5J9WF57,A0A5J9WF58,A0A5J9WF77,A0A5J9WFE7,A0A5J9WFF5,A0A5J9WFG0,A0A5J9WFJ3,A0A5J9WFJ7,A0A5J9WFS9,A0A5J9WFU9,A0A5J9WFV4,A0A5J9WFY7,A0A5J9WG09,A0A5J9WG35,A0A5J9WG43,A0A5J9WG68,A0A5J9WG96,A0A5J9WGA2,A0A5J9WGA6,A0A5J9WGB8,A0A5J9WGD7,A0A5J9WGE2,A0A5J9WGG1,A0A5J9WGH0,A0A5J9WGI8,A0A5J9WGK5,A0A5J9WGL4,A0A5J9WGS0,A0A5J9WGS3,A0A5J9WGS5,A0A5J9WGT1,A0A5J9WGT8,A0A5J9WGV3,A0A5J9WGW1,A0A5J9WGZ3,A0A5J9WGZ6,A0A5J9WH42,A0A5J9WH70,A0A5J9WH87,A0A5J9WH88,A0A5J9WH93,A0A5J9WHE2,A0A5J9WHE3,A0A5J9WHF2,A0A5J9WHJ6,A0A5J9WHM0,A0A5J9WHN1,A0A5J9WHN8,A0A5J9WHP5,A0A5J9WHR6,A0A5J9WHS0,A0A5J9WHT0,A0A5J9WHW7,A0A5J9WHY7,A0A5J9WHZ5,A0A5J9WI12,A0A5J9WI13,A0A5J9WI30,A0A5J9WI41,A0A5J9WI63,A0A5J9WI88,A0A5J9WIE8,A0A5J9WIE9,A0A5J9WIH3,A0A5J9WIJ1,A0A5J9WIK1,A0A5J9WIL3,A0A5J9WIN2,A0A5J9WIQ6,A0A5J9WIR6,A0A5J9WIS7,A0A5J9WIV2,A0A5J9WIV3,A0A5J9WIX8,A0A5J9WIY3,A0A5J9WIY9,A0A5J9WIZ3,A0A5J9WIZ6,A0A5J9WJ12,A0A5J9WJ53,A0A5J9WJ60,A0A5J9WJ77,A0A5J9WJ86,A0A5J9WJA4,A0A5J9WJA9,A0A5J9WJC9,A0A5J9WJK3,A0A5J9WJL2,A0A5J9WJM5,A0A5J9WJN3,A0A5J9WJP2,A0A5J9WJP5,A0A5J9WJP7,A0A5J9WJQ6,A0A5J9WJS5,A0A5J9WJS8,A0A5J9WJT7,A0A5J9WJW7,A0A5J9WJW8,A0A5J9WK03,A0A5J9WK07,A0A5J9WK43,A0A5J9WK63,A0A5J9WK81,A0A5J9WK91,A0A5J9WKD3,A0A5J9WKJ4,A0A5J9WKJ8,A0A5J9WKM4,A0A5J9WKN5,A0A5J9WKN6,A0A5J9WKP1,A0A5J9WKQ5,A0A5J9WKQ6,A0A5J9WKS3,A0A5J9WKT3,A0A5J9WKU1,A0A5J9WKU9,A0A5J9WKW2,A0A5J9WKY8,A0A5J9WKZ9,A0A5J9WL06,A0A5J9WL46,A0A5J9WL47,A0A5J9WLD4,A0A5J9WLE9,A0A5J9WLI8,A0A5J9WLM7,A0A5J9WLN5,A0A5J9WLP9,A0A5J9WLQ9,A0A5J9WM23,A0A5J9WM48,A0A5J9WM57,A0A5J9WM90,A0A5J9WMC5,A0A5J9WMJ2,A0A5J9WML8,A0A5J9WMS0,A0A5J9WMU1,A0A5J9WN00,A0A5J9WN22,A0A5J9WN42,A0A5J9WN66,A0A5J9WNA9,A0A5J9WND1,A0A5J9WNJ9,A0A5J9WNL6,A0A5J9WNS0,A0A5J9WP02,A0A5J9WP23,A0A5J9WP91,A0A5J9WP94,A0A5J9WPT8,A0A5J9WPU8,A0A5J9WPW4,A0A5J9WPX4,A0A5J9WPY1,A0A5J9WPY5,A0A5J9WPZ3,A0A5J9WQ12,A0A5J9WQ40,A0A5J9WQ43,A0A5J9WQW2,A0A5J9WR13,A0A5J9WR82,A0A5J9WR99,A0A5J9WRB2,A0A5J9WRN1,A0A5J9WRV3,A0A5J9WRX7,A0A5J9WRY9,A0A5J9WS01,A0A5J9WS84,A0A5J9WS96,A0A5J9WS97,A0A5J9WSB0,A0A5J9WSI6,A0A5J9WSK7,A0A5J9WSM9,A0A5J9WSQ5,A0A5J9WSR5,A0A5J9WTD6,A0A5J9WTH6,A0A5J9WTP5,A0A5J9WTQ9,A0A5J9WU31,A0A5J9WU48,A0A5J9WU60,A0A5J9WUI1,A0A5J9WUI8,A0A5J9WUN0,A0A5J9WUX0,A0A5J9WUX8,A0A5J9WV80,I4EA95,Q3BCM1
GO:0009536	CC	plastid	1.77739e-107	472	1458	A0A5J9SBQ0,A0A5J9SD38,A0A5J9SD98,A0A5J9SDX8,A0A5J9SET8,A0A5J9SEZ4,A0A5J9SGL2,A0A5J9SHB6,A0A5J9SHC0,A0A5J9SHH1,A0A5J9SJ61,A0A5J9SJT2,A0A5J9SJX5,A0A5J9SKQ8,A0A5J9SL19,A0A5J9SL46,A0A5J9SLY2,A0A5J9SMT1,A0A5J9SNE8,A0A5J9SNJ1,A0A5J9SNM4,A0A5J9SNR5,A0A5J9SQG0,A0A5J9ST47,A0A5J9STG3,A0A5J9SUE0,A0A5J9SVC0,A0A5J9SWT3,A0A5J9SXC0,A0A5J9SXH5,A0A5J9SY89,A0A5J9SZ11,A0A5J9SZF4,A0A5J9SZM4,A0A5J9SZN0,A0A5J9SZZ8,A0A5J9T011,A0A5J9T035,A0A5J9T0H9,A0A5J9T0Q2,A0A5J9T1J1,A0A5J9T1J6,A0A5J9T2F8,A0A5J9T372,A0A5J9T3V4,A0A5J9T4Y2,A0A5J9T548,A0A5J9T557,A0A5J9T579,A0A5J9T5I6,A0A5J9T5J7,A0A5J9T5W9,A0A5J9T5X0,A0A5J9T5Y6,A0A5J9T779,A0A5J9T7J1,A0A5J9T7Q5,A0A5J9T815,A0A5J9T816,A0A5J9T867,A0A5J9T8L6,A0A5J9T9Q5,A0A5J9T9X9,A0A5J9TA03,A0A5J9TAB6,A0A5J9TAS2,A0A5J9TB35,A0A5J9TBD3,A0A5J9TBW7,A0A5J9TC62,A0A5J9TC63,A0A5J9TC88,A0A5J9TCM0,A0A5J9TCN1,A0A5J9TD16,A0A5J9TD53,A0A5J9TDE0,A0A5J9TDT4,A0A5J9TE75,A0A5J9TEG9,A0A5J9TFD8,A0A5J9TFG2,A0A5J9TFL2,A0A5J9TFY4,A0A5J9TG08,A0A5J9TG51,A0A5J9TGC8,A0A5J9TGQ0,A0A5J9TGQ1,A0A5J9TH45,A0A5J9TIC0,A0A5J9TIL2,A0A5J9TIY4,A0A5J9TIZ2,A0A5J9TJ41,A0A5J9TJA7,A0A5J9TJP5,A0A5J9TK03,A0A5J9TKP5,A0A5J9TL03,A0A5J9TLA0,A0A5J9TLH6,A0A5J9TLL0,A0A5J9TLM4,A0A5J9TLN5,A0A5J9TM23,A0A5J9TM33,A0A5J9TMK6,A0A5J9TMR2,A0A5J9TMS0,A0A5J9TMX2,A0A5J9TN96,A0A5J9TQ66,A0A5J9TRB5,A0A5J9TRT2,A0A5J9TS61,A0A5J9TSA1,A0A5J9TSS3,A0A5J9TSV6,A0A5J9TT31,A0A5J9TT85,A0A5J9TTR5,A0A5J9TUH5,A0A5J9TUK9,A0A5J9TUT3,A0A5J9TUZ6,A0A5J9TV36,A0A5J9TVC0,A0A5J9TWN1,A0A5J9TWQ1,A0A5J9TWQ9,A0A5J9TWY1,A0A5J9TWY7,A0A5J9TX29,A0A5J9TXQ2,A0A5J9TYF4,A0A5J9TYK4,A0A5J9TYT2,A0A5J9TYZ6,A0A5J9TZL4,A0A5J9TZV0,A0A5J9U004,A0A5J9U070,A0A5J9U089,A0A5J9U107,A0A5J9U1R6,A0A5J9U1V8,A0A5J9U2U2,A0A5J9U2V6,A0A5J9U3H9,A0A5J9U3V4,A0A5J9U420,A0A5J9U429,A0A5J9U457,A0A5J9U4U9,A0A5J9U5N6,A0A5J9U5W3,A0A5J9U6B9,A0A5J9U6D8,A0A5J9U6E0,A0A5J9U6E4,A0A5J9U6M4,A0A5J9U6Q2,A0A5J9U6Q5,A0A5J9U711,A0A5J9U787,A0A5J9U7T0,A0A5J9U801,A0A5J9U833,A0A5J9U8B6,A0A5J9U8H3,A0A5J9U8I1,A0A5J9U8L0,A0A5J9U8P7,A0A5J9U8S8,A0A5J9U942,A0A5J9U9F3,A0A5J9U9Q7,A0A5J9U9T8,A0A5J9UA50,A0A5J9UAA7,A0A5J9UAG2,A0A5J9UCM2,A0A5J9UCP5,A0A5J9UCQ5,A0A5J9UDJ0,A0A5J9UDY1,A0A5J9UEE7,A0A5J9UEP1,A0A5J9UEP8,A0A5J9UEU0,A0A5J9UEX7,A0A5J9UF57,A0A5J9UFG3,A0A5J9UG20,A0A5J9UG47,A0A5J9UG79,A0A5J9UGN0,A0A5J9UH65,A0A5J9UHH4,A0A5J9UHP0,A0A5J9UHX7,A0A5J9UIB2,A0A5J9UJ98,A0A5J9UJC5,A0A5J9UMW5,A0A5J9UP54,A0A5J9UQH4,A0A5J9UQY6,A0A5J9UR04,A0A5J9US98,A0A5J9USP2,A0A5J9UV65,A0A5J9UVG1,A0A5J9UVI6,A0A5J9UVY2,A0A5J9UWA8,A0A5J9UWD5,A0A5J9UWE7,A0A5J9UWT8,A0A5J9UX22,A0A5J9UX69,A0A5J9UXL2,A0A5J9UXL9,A0A5J9UXU8,A0A5J9UXV4,A0A5J9UXZ0,A0A5J9UY06,A0A5J9UYB8,A0A5J9UYI1,A0A5J9UYJ2,A0A5J9UYR7,A0A5J9UYU6,A0A5J9UYW9,A0A5J9UZ28,A0A5J9UZE1,A0A5J9UZF4,A0A5J9UZG6,A0A5J9UZJ4,A0A5J9UZV2,A0A5J9V0D3,A0A5J9V1J4,A0A5J9V1M8,A0A5J9V1N9,A0A5J9V258,A0A5J9V292,A0A5J9V2E0,A0A5J9V2R1,A0A5J9V434,A0A5J9V475,A0A5J9V4I2,A0A5J9V4P9,A0A5J9V5L8,A0A5J9V5M6,A0A5J9V5P3,A0A5J9V5Q1,A0A5J9V612,A0A5J9V6M1,A0A5J9V751,A0A5J9V778,A0A5J9V7P6,A0A5J9V833,A0A5J9V8G5,A0A5J9V9F7,A0A5J9V9K8,A0A5J9V9N3,A0A5J9V9Q1,A0A5J9V9W4,A0A5J9V9W5,A0A5J9V9W9,A0A5J9VBA9,A0A5J9VBQ2,A0A5J9VBQ5,A0A5J9VBZ6,A0A5J9VBZ9,A0A5J9VC22,A0A5J9VC27,A0A5J9VCC8,A0A5J9VCT2,A0A5J9VCU8,A0A5J9VD49,A0A5J9VD82,A0A5J9VDJ6,A0A5J9VDK3,A0A5J9VDL5,A0A5J9VE18,A0A5J9VE70,A0A5J9VEC0,A0A5J9VED5,A0A5J9VEU0,A0A5J9VF72,A0A5J9VF90,A0A5J9VFB6,A0A5J9VFC4,A0A5J9VFI6,A0A5J9VFK6,A0A5J9VFM8,A0A5J9VGC9,A0A5J9VGI3,A0A5J9VGL9,A0A5J9VGM2,A0A5J9VHN1,A0A5J9VHR0,A0A5J9VHS8,A0A5J9VIG9,A0A5J9VIQ5,A0A5J9VIQ9,A0A5J9VIS4,A0A5J9VIT5,A0A5J9VIU6,A0A5J9VJ18,A0A5J9VJ72,A0A5J9VJ73,A0A5J9VJJ4,A0A5J9VJQ0,A0A5J9VJY9,A0A5J9VKP3,A0A5J9VL14,A0A5J9VL29,A0A5J9VL47,A0A5J9VLJ5,A0A5J9VLS5,A0A5J9VLY2,A0A5J9VMB1,A0A5J9VMJ5,A0A5J9VMK5,A0A5J9VML0,A0A5J9VML2,A0A5J9VN49,A0A5J9VNA8,A0A5J9VNQ7,A0A5J9VPY0,A0A5J9VQF5,A0A5J9VQU2,A0A5J9VR74,A0A5J9VR92,A0A5J9VR97,A0A5J9VRA8,A0A5J9VRB6,A0A5J9VRI2,A0A5J9VRP5,A0A5J9VRY9,A0A5J9VS98,A0A5J9VSN4,A0A5J9VT05,A0A5J9VT06,A0A5J9VTL5,A0A5J9VTY1,A0A5J9VUE3,A0A5J9VUY1,A0A5J9VVI0,A0A5J9VWN2,A0A5J9VX25,A0A5J9VXU8,A0A5J9VXZ5,A0A5J9VYJ3,A0A5J9VZJ5,A0A5J9VZK0,A0A5J9VZT3,A0A5J9VZT9,A0A5J9VZZ0,A0A5J9W0G1,A0A5J9W0T6,A0A5J9W0W0,A0A5J9W110,A0A5J9W177,A0A5J9W2F9,A0A5J9W3B7,A0A5J9W3C0,A0A5J9W497,A0A5J9W4C2,A0A5J9W4V2,A0A5J9W4Z0,A0A5J9W524,A0A5J9W5U2,A0A5J9W630,A0A5J9W6Y7,A0A5J9W6Z0,A0A5J9W770,A0A5J9W774,A0A5J9W7D4,A0A5J9W7R4,A0A5J9W801,A0A5J9W804,A0A5J9W885,A0A5J9W8C2,A0A5J9W8C6,A0A5J9W8J4,A0A5J9W931,A0A5J9W9D6,A0A5J9W9L6,A0A5J9WA22,A0A5J9WAS7,A0A5J9WAV9,A0A5J9WAW0,A0A5J9WB73,A0A5J9WBC7,A0A5J9WBS9,A0A5J9WBY0,A0A5J9WCE0,A0A5J9WCI3,A0A5J9WD55,A0A5J9WDX4,A0A5J9WE54,A0A5J9WEW6,A0A5J9WEX7,A0A5J9WEY3,A0A5J9WF01,A0A5J9WF08,A0A5J9WF57,A0A5J9WF58,A0A5J9WF77,A0A5J9WFE7,A0A5J9WFS9,A0A5J9WFU9,A0A5J9WFV4,A0A5J9WGA6,A0A5J9WGD7,A0A5J9WGH0,A0A5J9WGK5,A0A5J9WGT8,A0A5J9WGW1,A0A5J9WGZ3,A0A5J9WGZ6,A0A5J9WH70,A0A5J9WHE2,A0A5J9WHF2,A0A5J9WHM0,A0A5J9WHN1,A0A5J9WHT0,A0A5J9WI12,A0A5J9WIN2,A0A5J9WIR6,A0A5J9WIS7,A0A5J9WIX8,A0A5J9WIY9,A0A5J9WIZ6,A0A5J9WJ53,A0A5J9WJA9,A0A5J9WJC9,A0A5J9WJK3,A0A5J9WJQ6,A0A5J9WK91,A0A5J9WKM4,A0A5J9WKN5,A0A5J9WKQ5,A0A5J9WKQ6,A0A5J9WL06,A0A5J9WL46,A0A5J9WL47,A0A5J9WLE9,A0A5J9WLP9,A0A5J9WML8,A0A5J9WN00,A0A5J9WNA9,A0A5J9WND1,A0A5J9WP02,A0A5J9WP94,A0A5J9WQ12,A0A5J9WR13,A0A5J9WRV3,A0A5J9WS84,A0A5J9WS96,A0A5J9WSI6,A0A5J9WSM9,A0A5J9WSQ5,A0A5J9WTD6,A0A5J9WUI8,A0A5J9WUX8,A0A5J9WV80,I4EA95,Q3BCM1
GO:0043229	CC	intracellular organelle	1.25105e-104	1750	10759	A0A5J9SBQ0,A0A5J9SC42,A0A5J9SCK4,A0A5J9SCS2,A0A5J9SD38,A0A5J9SD98,A0A5J9SDL3,A0A5J9SDQ4,A0A5J9SDU8,A0A5J9SDX8,A0A5J9SEB5,A0A5J9SEB7,A0A5J9SEH6,A0A5J9SEQ5,A0A5J9SET8,A0A5J9SEV8,A0A5J9SEZ4,A0A5J9SF44,A0A5J9SF59,A0A5J9SGF2,A0A5J9SGK9,A0A5J9SGL2,A0A5J9SGL4,A0A5J9SGS0,A0A5J9SHB1,A0A5J9SHB6,A0A5J9SHC0,A0A5J9SHH1,A0A5J9SHW0,A0A5J9SHX2,A0A5J9SI16,A0A5J9SI73,A0A5J9SIF0,A0A5J9SIZ5,A0A5J9SJ18,A0A5J9SJ61,A0A5J9SJ65,A0A5J9SJ92,A0A5J9SJK8,A0A5J9SJL1,A0A5J9SJT2,A0A5J9SJX5,A0A5J9SK57,A0A5J9SKH3,A0A5J9SKQ8,A0A5J9SL19,A0A5J9SL46,A0A5J9SLY2,A0A5J9SMG6,A0A5J9SMT1,A0A5J9SNE8,A0A5J9SNI6,A0A5J9SNJ1,A0A5J9SNM4,A0A5J9SNP4,A0A5J9SNR5,A0A5J9SNX8,A0A5J9SP95,A0A5J9SQ99,A0A5J9SQA3,A0A5J9SQG0,A0A5J9SQG3,A0A5J9SQG4,A0A5J9SQR1,A0A5J9SQU2,A0A5J9SQU6,A0A5J9SQZ0,A0A5J9SQZ5,A0A5J9SRB4,A0A5J9SRJ2,A0A5J9SRM3,A0A5J9SRU4,A0A5J9SSD2,A0A5J9SSF0,A0A5J9SSJ4,A0A5J9SSK3,A0A5J9SSK9,A0A5J9ST14,A0A5J9ST47,A0A5J9STE0,A0A5J9STG3,A0A5J9STX0,A0A5J9STX9,A0A5J9SU66,A0A5J9SUB3,A0A5J9SUE0,A0A5J9SUK6,A0A5J9SUK9,A0A5J9SUN0,A0A5J9SV80,A0A5J9SVB7,A0A5J9SVC0,A0A5J9SVK5,A0A5J9SVL1,A0A5J9SW34,A0A5J9SW87,A0A5J9SWT3,A0A5J9SWU8,A0A5J9SWV9,A0A5J9SWW3,A0A5J9SX98,A0A5J9SXC0,A0A5J9SXG6,A0A5J9SXH5,A0A5J9SXJ5,A0A5J9SXL2,A0A5J9SY89,A0A5J9SYB4,A0A5J9SYJ6,A0A5J9SYK5,A0A5J9SZ05,A0A5J9SZ11,A0A5J9SZE8,A0A5J9SZF4,A0A5J9SZM4,A0A5J9SZN0,A0A5J9SZN7,A0A5J9SZS4,A0A5J9SZU2,A0A5J9SZW5,A0A5J9SZX8,A0A5J9SZY2,A0A5J9SZZ8,A0A5J9T011,A0A5J9T028,A0A5J9T035,A0A5J9T0E7,A0A5J9T0H9,A0A5J9T0K0,A0A5J9T0K6,A0A5J9T0L0,A0A5J9T0N6,A0A5J9T0P5,A0A5J9T0Q2,A0A5J9T0R3,A0A5J9T0V3,A0A5J9T0Z1,A0A5J9T181,A0A5J9T1F4,A0A5J9T1H4,A0A5J9T1J1,A0A5J9T1J6,A0A5J9T1L1,A0A5J9T1X4,A0A5J9T1X5,A0A5J9T209,A0A5J9T242,A0A5J9T247,A0A5J9T271,A0A5J9T284,A0A5J9T2A8,A0A5J9T2C4,A0A5J9T2F6,A0A5J9T2F8,A0A5J9T2J6,A0A5J9T2M7,A0A5J9T2T1,A0A5J9T2T2,A0A5J9T312,A0A5J9T372,A0A5J9T3B1,A0A5J9T3D6,A0A5J9T3V4,A0A5J9T3Y2,A0A5J9T417,A0A5J9T465,A0A5J9T4F4,A0A5J9T4Y2,A0A5J9T4Z0,A0A5J9T548,A0A5J9T555,A0A5J9T557,A0A5J9T563,A0A5J9T579,A0A5J9T5D4,A0A5J9T5E6,A0A5J9T5I6,A0A5J9T5J7,A0A5J9T5M1,A0A5J9T5N3,A0A5J9T5P3,A0A5J9T5W9,A0A5J9T5X0,A0A5J9T5Y0,A0A5J9T5Y6,A0A5J9T6M4,A0A5J9T6T0,A0A5J9T6Y1,A0A5J9T769,A0A5J9T779,A0A5J9T7C1,A0A5J9T7J1,A0A5J9T7Q5,A0A5J9T7S1,A0A5J9T7Z9,A0A5J9T815,A0A5J9T816,A0A5J9T831,A0A5J9T834,A0A5J9T842,A0A5J9T844,A0A5J9T846,A0A5J9T867,A0A5J9T881,A0A5J9T886,A0A5J9T8C1,A0A5J9T8E0,A0A5J9T8G9,A0A5J9T8J3,A0A5J9T8L6,A0A5J9T8M5,A0A5J9T8R6,A0A5J9T8X8,A0A5J9T924,A0A5J9T9C8,A0A5J9T9I1,A0A5J9T9I7,A0A5J9T9K5,A0A5J9T9Q2,A0A5J9T9Q5,A0A5J9T9T1,A0A5J9T9X9,A0A5J9TA03,A0A5J9TA21,A0A5J9TA51,A0A5J9TA69,A0A5J9TA87,A0A5J9TA93,A0A5J9TAB5,A0A5J9TAB6,A0A5J9TAD2,A0A5J9TAD3,A0A5J9TAD9,A0A5J9TAS2,A0A5J9TAS7,A0A5J9TAS9,A0A5J9TAU1,A0A5J9TAW4,A0A5J9TB04,A0A5J9TB35,A0A5J9TB64,A0A5J9TB73,A0A5J9TBA2,A0A5J9TBC5,A0A5J9TBD3,A0A5J9TBF5,A0A5J9TBI4,A0A5J9TBL7,A0A5J9TBS2,A0A5J9TBT0,A0A5J9TBW7,A0A5J9TC22,A0A5J9TC62,A0A5J9TC63,A0A5J9TC76,A0A5J9TC88,A0A5J9TCA9,A0A5J9TCD1,A0A5J9TCE1,A0A5J9TCH6,A0A5J9TCJ2,A0A5J9TCM0,A0A5J9TCN1,A0A5J9TCV8,A0A5J9TD00,A0A5J9TD16,A0A5J9TD51,A0A5J9TD53,A0A5J9TD86,A0A5J9TDA5,A0A5J9TDE0,A0A5J9TDE6,A0A5J9TDJ4,A0A5J9TDL9,A0A5J9TDQ9,A0A5J9TDR9,A0A5J9TDT4,A0A5J9TDW8,A0A5J9TE09,A0A5J9TE22,A0A5J9TE41,A0A5J9TE75,A0A5J9TEB0,A0A5J9TEG9,A0A5J9TEL3,A0A5J9TEQ5,A0A5J9TEU3,A0A5J9TF51,A0A5J9TF52,A0A5J9TF60,A0A5J9TFB3,A0A5J9TFD8,A0A5J9TFG2,A0A5J9TFI1,A0A5J9TFK7,A0A5J9TFL2,A0A5J9TFM3,A0A5J9TFN1,A0A5J9TFN3,A0A5J9TFT1,A0A5J9TFT4,A0A5J9TFX1,A0A5J9TFY4,A0A5J9TFZ4,A0A5J9TG08,A0A5J9TG51,A0A5J9TGC8,A0A5J9TGI0,A0A5J9TGI6,A0A5J9TGQ0,A0A5J9TGQ1,A0A5J9TGQ5,A0A5J9TGR1,A0A5J9TGS6,A0A5J9TGS9,A0A5J9TGT9,A0A5J9TGZ8,A0A5J9TGZ9,A0A5J9TH06,A0A5J9TH26,A0A5J9TH45,A0A5J9THE1,A0A5J9THG4,A0A5J9THH7,A0A5J9THL8,A0A5J9THR8,A0A5J9THT8,A0A5J9THX6,A0A5J9TI16,A0A5J9TI36,A0A5J9TI60,A0A5J9TI81,A0A5J9TIC0,A0A5J9TIC6,A0A5J9TIL2,A0A5J9TIY4,A0A5J9TIZ2,A0A5J9TJ31,A0A5J9TJ41,A0A5J9TJ65,A0A5J9TJ81,A0A5J9TJ84,A0A5J9TJA7,A0A5J9TJC2,A0A5J9TJD7,A0A5J9TJJ4,A0A5J9TJN1,A0A5J9TJP5,A0A5J9TJS0,A0A5J9TJS9,A0A5J9TJX4,A0A5J9TJY1,A0A5J9TJY4,A0A5J9TK03,A0A5J9TK58,A0A5J9TKK2,A0A5J9TKL7,A0A5J9TKP5,A0A5J9TL03,A0A5J9TL91,A0A5J9TLA0,A0A5J9TLB0,A0A5J9TLD5,A0A5J9TLH6,A0A5J9TLJ0,A0A5J9TLL0,A0A5J9TLM4,A0A5J9TLN5,A0A5J9TLU7,A0A5J9TLZ1,A0A5J9TM23,A0A5J9TM33,A0A5J9TM41,A0A5J9TMB6,A0A5J9TMD4,A0A5J9TMG4,A0A5J9TMI3,A0A5J9TMK6,A0A5J9TMR2,A0A5J9TMS0,A0A5J9TMU1,A0A5J9TMV2,A0A5J9TMV5,A0A5J9TMX2,A0A5J9TMZ3,A0A5J9TN01,A0A5J9TN14,A0A5J9TN88,A0A5J9TN96,A0A5J9TNA8,A0A5J9TND6,A0A5J9TNJ3,A0A5J9TNM8,A0A5J9TNP0,A0A5J9TNU6,A0A5J9TNW9,A0A5J9TNX5,A0A5J9TP10,A0A5J9TP29,A0A5J9TP30,A0A5J9TPC4,A0A5J9TPG1,A0A5J9TPS7,A0A5J9TPS9,A0A5J9TPT0,A0A5J9TPW4,A0A5J9TQ07,A0A5J9TQ24,A0A5J9TQ66,A0A5J9TQ68,A0A5J9TQL3,A0A5J9TQY8,A0A5J9TR09,A0A5J9TRA0,A0A5J9TRB5,A0A5J9TRI4,A0A5J9TRJ0,A0A5J9TRS6,A0A5J9TRT2,A0A5J9TRX6,A0A5J9TRY9,A0A5J9TS36,A0A5J9TS59,A0A5J9TS61,A0A5J9TS85,A0A5J9TSA1,A0A5J9TSA5,A0A5J9TSQ0,A0A5J9TSQ4,A0A5J9TSR0,A0A5J9TSS3,A0A5J9TSV6,A0A5J9TSX1,A0A5J9TT26,A0A5J9TT31,A0A5J9TT33,A0A5J9TT53,A0A5J9TT85,A0A5J9TTJ2,A0A5J9TTJ7,A0A5J9TTM3,A0A5J9TTP0,A0A5J9TTR5,A0A5J9TTV5,A0A5J9TTW9,A0A5J9TU27,A0A5J9TU46,A0A5J9TU49,A0A5J9TU57,A0A5J9TUD3,A0A5J9TUH5,A0A5J9TUI9,A0A5J9TUK9,A0A5J9TUL1,A0A5J9TUL5,A0A5J9TUM1,A0A5J9TUQ2,A0A5J9TUT3,A0A5J9TUV4,A0A5J9TUV9,A0A5J9TUZ6,A0A5J9TV04,A0A5J9TV05,A0A5J9TV36,A0A5J9TV55,A0A5J9TV87,A0A5J9TV95,A0A5J9TVC0,A0A5J9TVC7,A0A5J9TVD1,A0A5J9TVE4,A0A5J9TVF8,A0A5J9TVK1,A0A5J9TVP2,A0A5J9TVS7,A0A5J9TVY8,A0A5J9TW33,A0A5J9TW43,A0A5J9TW69,A0A5J9TWB1,A0A5J9TWC9,A0A5J9TWE4,A0A5J9TWN1,A0A5J9TWN2,A0A5J9TWP7,A0A5J9TWQ1,A0A5J9TWQ2,A0A5J9TWQ9,A0A5J9TWV1,A0A5J9TWV7,A0A5J9TWW4,A0A5J9TWY1,A0A5J9TWY7,A0A5J9TWZ9,A0A5J9TX00,A0A5J9TX29,A0A5J9TXA3,A0A5J9TXC1,A0A5J9TXI2,A0A5J9TXQ2,A0A5J9TXS0,A0A5J9TY78,A0A5J9TYE4,A0A5J9TYF4,A0A5J9TYG3,A0A5J9TYH7,A0A5J9TYI8,A0A5J9TYK4,A0A5J9TYL0,A0A5J9TYL2,A0A5J9TYN6,A0A5J9TYT2,A0A5J9TYT6,A0A5J9TYV2,A0A5J9TYZ6,A0A5J9TYZ7,A0A5J9TZ01,A0A5J9TZ03,A0A5J9TZ10,A0A5J9TZ16,A0A5J9TZ29,A0A5J9TZ31,A0A5J9TZ40,A0A5J9TZ87,A0A5J9TZD3,A0A5J9TZL4,A0A5J9TZN4,A0A5J9TZU2,A0A5J9TZV0,A0A5J9TZV2,A0A5J9TZW1,A0A5J9TZX2,A0A5J9U004,A0A5J9U070,A0A5J9U089,A0A5J9U092,A0A5J9U0F1,A0A5J9U0I9,A0A5J9U0T5,A0A5J9U0T6,A0A5J9U0Z4,A0A5J9U107,A0A5J9U1A2,A0A5J9U1P3,A0A5J9U1P4,A0A5J9U1P5,A0A5J9U1R6,A0A5J9U1U5,A0A5J9U1V8,A0A5J9U1W9,A0A5J9U253,A0A5J9U2H4,A0A5J9U2M8,A0A5J9U2Q2,A0A5J9U2U2,A0A5J9U2V6,A0A5J9U328,A0A5J9U363,A0A5J9U365,A0A5J9U384,A0A5J9U3H9,A0A5J9U3N1,A0A5J9U3Q6,A0A5J9U3U2,A0A5J9U3V4,A0A5J9U3V5,A0A5J9U3V6,A0A5J9U3Y6,A0A5J9U3Z9,A0A5J9U420,A0A5J9U429,A0A5J9U440,A0A5J9U457,A0A5J9U4D7,A0A5J9U4L6,A0A5J9U4U9,A0A5J9U5A3,A0A5J9U5G7,A0A5J9U5H0,A0A5J9U5I0,A0A5J9U5N6,A0A5J9U5S6,A0A5J9U5U0,A0A5J9U5W3,A0A5J9U617,A0A5J9U623,A0A5J9U689,A0A5J9U6B9,A0A5J9U6D8,A0A5J9U6E0,A0A5J9U6E4,A0A5J9U6H3,A0A5J9U6K3,A0A5J9U6M4,A0A5J9U6Q2,A0A5J9U6Q5,A0A5J9U711,A0A5J9U785,A0A5J9U787,A0A5J9U7F6,A0A5J9U7G0,A0A5J9U7H9,A0A5J9U7L7,A0A5J9U7M0,A0A5J9U7R1,A0A5J9U7S7,A0A5J9U7T0,A0A5J9U7U6,A0A5J9U801,A0A5J9U828,A0A5J9U833,A0A5J9U8B6,A0A5J9U8B9,A0A5J9U8E3,A0A5J9U8H3,A0A5J9U8I1,A0A5J9U8I9,A0A5J9U8K6,A0A5J9U8L0,A0A5J9U8N8,A0A5J9U8P7,A0A5J9U8Q6,A0A5J9U8S8,A0A5J9U8U5,A0A5J9U8U7,A0A5J9U942,A0A5J9U943,A0A5J9U971,A0A5J9U9D7,A0A5J9U9F3,A0A5J9U9I3,A0A5J9U9I6,A0A5J9U9J7,A0A5J9U9L3,A0A5J9U9L5,A0A5J9U9P2,A0A5J9U9Q7,A0A5J9U9R9,A0A5J9U9S2,A0A5J9U9T8,A0A5J9U9W3,A0A5J9U9X0,A0A5J9UA43,A0A5J9UA47,A0A5J9UA50,A0A5J9UA71,A0A5J9UAA4,A0A5J9UAA7,A0A5J9UAB0,A0A5J9UAC6,A0A5J9UAE6,A0A5J9UAF7,A0A5J9UAG2,A0A5J9UAG7,A0A5J9UAI5,A0A5J9UAK4,A0A5J9UAK8,A0A5J9UAM5,A0A5J9UAT4,A0A5J9UAY1,A0A5J9UB89,A0A5J9UBB8,A0A5J9UBD2,A0A5J9UBD3,A0A5J9UBG9,A0A5J9UBH9,A0A5J9UBL7,A0A5J9UBN3,A0A5J9UBS8,A0A5J9UBT5,A0A5J9UC50,A0A5J9UC91,A0A5J9UCE6,A0A5J9UCF1,A0A5J9UCG6,A0A5J9UCK0,A0A5J9UCM2,A0A5J9UCM8,A0A5J9UCN7,A0A5J9UCP5,A0A5J9UCQ5,A0A5J9UCT9,A0A5J9UCU0,A0A5J9UCX9,A0A5J9UD59,A0A5J9UDD3,A0A5J9UDF0,A0A5J9UDJ0,A0A5J9UDP7,A0A5J9UDU1,A0A5J9UDY1,A0A5J9UE50,A0A5J9UE66,A0A5J9UE85,A0A5J9UED4,A0A5J9UEE7,A0A5J9UEP1,A0A5J9UEP8,A0A5J9UEU0,A0A5J9UEX7,A0A5J9UF57,A0A5J9UF74,A0A5J9UF77,A0A5J9UF90,A0A5J9UFA1,A0A5J9UFD7,A0A5J9UFF9,A0A5J9UFG3,A0A5J9UFI8,A0A5J9UFM6,A0A5J9UFP0,A0A5J9UFP2,A0A5J9UFS9,A0A5J9UFT3,A0A5J9UG20,A0A5J9UG39,A0A5J9UG47,A0A5J9UG70,A0A5J9UG79,A0A5J9UG91,A0A5J9UGF9,A0A5J9UGI2,A0A5J9UGL6,A0A5J9UGN0,A0A5J9UGQ7,A0A5J9UGT3,A0A5J9UH30,A0A5J9UH31,A0A5J9UH65,A0A5J9UHH4,A0A5J9UHM8,A0A5J9UHP0,A0A5J9UHX7,A0A5J9UI20,A0A5J9UI39,A0A5J9UIB2,A0A5J9UIE2,A0A5J9UIF1,A0A5J9UIK0,A0A5J9UIZ1,A0A5J9UJ27,A0A5J9UJ87,A0A5J9UJ98,A0A5J9UJC5,A0A5J9UJE1,A0A5J9UJN3,A0A5J9UJP5,A0A5J9UK90,A0A5J9UKM6,A0A5J9UKR8,A0A5J9UL68,A0A5J9UL74,A0A5J9UL92,A0A5J9UMD9,A0A5J9UMG0,A0A5J9UMG4,A0A5J9UMW5,A0A5J9UNT7,A0A5J9UP54,A0A5J9UP64,A0A5J9UPG2,A0A5J9UPJ6,A0A5J9UPP3,A0A5J9UQH4,A0A5J9UQL3,A0A5J9UQS6,A0A5J9UQY6,A0A5J9UR04,A0A5J9URP9,A0A5J9URQ4,A0A5J9URR2,A0A5J9URY5,A0A5J9URY9,A0A5J9US98,A0A5J9USP2,A0A5J9UT96,A0A5J9UTA9,A0A5J9UTB6,A0A5J9UTD1,A0A5J9UTH9,A0A5J9UTI7,A0A5J9UTS0,A0A5J9UU03,A0A5J9UU14,A0A5J9UUC3,A0A5J9UUE2,A0A5J9UUH6,A0A5J9UUI2,A0A5J9UUJ2,A0A5J9UUJ7,A0A5J9UUX8,A0A5J9UV10,A0A5J9UV65,A0A5J9UV82,A0A5J9UVG1,A0A5J9UVI6,A0A5J9UVY2,A0A5J9UW24,A0A5J9UW34,A0A5J9UWA8,A0A5J9UWD5,A0A5J9UWE2,A0A5J9UWE7,A0A5J9UWF3,A0A5J9UWG1,A0A5J9UWJ9,A0A5J9UWK4,A0A5J9UWN3,A0A5J9UWP7,A0A5J9UWQ0,A0A5J9UWQ7,A0A5J9UWT3,A0A5J9UWT8,A0A5J9UWU3,A0A5J9UWX6,A0A5J9UWY0,A0A5J9UWZ7,A0A5J9UX22,A0A5J9UX27,A0A5J9UX65,A0A5J9UX69,A0A5J9UX74,A0A5J9UX86,A0A5J9UXA5,A0A5J9UXA7,A0A5J9UXC0,A0A5J9UXC2,A0A5J9UXG8,A0A5J9UXL2,A0A5J9UXL9,A0A5J9UXM8,A0A5J9UXR4,A0A5J9UXU8,A0A5J9UXV4,A0A5J9UXZ0,A0A5J9UY06,A0A5J9UY10,A0A5J9UY69,A0A5J9UYA0,A0A5J9UYB8,A0A5J9UYE5,A0A5J9UYI1,A0A5J9UYJ2,A0A5J9UYL1,A0A5J9UYR7,A0A5J9UYS1,A0A5J9UYU6,A0A5J9UYW9,A0A5J9UYX8,A0A5J9UZ20,A0A5J9UZ28,A0A5J9UZ84,A0A5J9UZD3,A0A5J9UZE1,A0A5J9UZE3,A0A5J9UZF4,A0A5J9UZG3,A0A5J9UZG6,A0A5J9UZI5,A0A5J9UZI7,A0A5J9UZJ4,A0A5J9UZJ7,A0A5J9UZK4,A0A5J9UZK8,A0A5J9UZM6,A0A5J9UZN5,A0A5J9UZR3,A0A5J9UZR5,A0A5J9UZS3,A0A5J9UZT8,A0A5J9UZV2,A0A5J9UZV3,A0A5J9UZY8,A0A5J9UZZ7,A0A5J9V006,A0A5J9V016,A0A5J9V031,A0A5J9V042,A0A5J9V069,A0A5J9V087,A0A5J9V0D3,A0A5J9V0G1,A0A5J9V0I4,A0A5J9V0K1,A0A5J9V0N9,A0A5J9V0P8,A0A5J9V0Q9,A0A5J9V0T7,A0A5J9V0V8,A0A5J9V0W3,A0A5J9V120,A0A5J9V145,A0A5J9V151,A0A5J9V1A8,A0A5J9V1B0,A0A5J9V1C1,A0A5J9V1D5,A0A5J9V1J4,A0A5J9V1J6,A0A5J9V1M8,A0A5J9V1N9,A0A5J9V1P9,A0A5J9V1R1,A0A5J9V1W7,A0A5J9V258,A0A5J9V266,A0A5J9V279,A0A5J9V287,A0A5J9V292,A0A5J9V294,A0A5J9V2D2,A0A5J9V2E0,A0A5J9V2E9,A0A5J9V2F9,A0A5J9V2J1,A0A5J9V2J3,A0A5J9V2J6,A0A5J9V2J8,A0A5J9V2K1,A0A5J9V2R1,A0A5J9V2R6,A0A5J9V2S8,A0A5J9V2T7,A0A5J9V2X3,A0A5J9V2Y4,A0A5J9V380,A0A5J9V3B8,A0A5J9V3D8,A0A5J9V3G7,A0A5J9V3K3,A0A5J9V3P7,A0A5J9V3P8,A0A5J9V3T3,A0A5J9V3V4,A0A5J9V3Y6,A0A5J9V407,A0A5J9V434,A0A5J9V448,A0A5J9V475,A0A5J9V4I2,A0A5J9V4J8,A0A5J9V4K9,A0A5J9V4M4,A0A5J9V4P9,A0A5J9V538,A0A5J9V542,A0A5J9V5B1,A0A5J9V5G8,A0A5J9V5L8,A0A5J9V5M6,A0A5J9V5N4,A0A5J9V5P3,A0A5J9V5Q1,A0A5J9V5S4,A0A5J9V5U9,A0A5J9V612,A0A5J9V6F3,A0A5J9V6M1,A0A5J9V6S8,A0A5J9V6V3,A0A5J9V718,A0A5J9V751,A0A5J9V757,A0A5J9V778,A0A5J9V7F4,A0A5J9V7G3,A0A5J9V7K7,A0A5J9V7M3,A0A5J9V7P5,A0A5J9V7P6,A0A5J9V7Q6,A0A5J9V7W0,A0A5J9V7X7,A0A5J9V7Y7,A0A5J9V811,A0A5J9V833,A0A5J9V855,A0A5J9V859,A0A5J9V860,A0A5J9V8B1,A0A5J9V8G5,A0A5J9V8J2,A0A5J9V8T1,A0A5J9V8T9,A0A5J9V8W2,A0A5J9V950,A0A5J9V9F7,A0A5J9V9G2,A0A5J9V9J2,A0A5J9V9J6,A0A5J9V9K5,A0A5J9V9K8,A0A5J9V9N3,A0A5J9V9Q1,A0A5J9V9T8,A0A5J9V9W4,A0A5J9V9W5,A0A5J9V9W9,A0A5J9VA34,A0A5J9VA79,A0A5J9VA91,A0A5J9VAB0,A0A5J9VAF6,A0A5J9VAI6,A0A5J9VAK1,A0A5J9VAM6,A0A5J9VB06,A0A5J9VB22,A0A5J9VB51,A0A5J9VB61,A0A5J9VB66,A0A5J9VB89,A0A5J9VBA3,A0A5J9VBA5,A0A5J9VBA9,A0A5J9VBC3,A0A5J9VBF5,A0A5J9VBF8,A0A5J9VBI0,A0A5J9VBL0,A0A5J9VBP7,A0A5J9VBQ2,A0A5J9VBQ5,A0A5J9VBW4,A0A5J9VBY2,A0A5J9VBY5,A0A5J9VBY6,A0A5J9VBZ6,A0A5J9VBZ9,A0A5J9VC03,A0A5J9VC11,A0A5J9VC12,A0A5J9VC16,A0A5J9VC22,A0A5J9VC27,A0A5J9VC65,A0A5J9VCA4,A0A5J9VCC6,A0A5J9VCC8,A0A5J9VCD6,A0A5J9VCQ7,A0A5J9VCT2,A0A5J9VCU8,A0A5J9VD00,A0A5J9VD49,A0A5J9VD62,A0A5J9VD78,A0A5J9VD82,A0A5J9VD87,A0A5J9VDA7,A0A5J9VDC7,A0A5J9VDH9,A0A5J9VDJ6,A0A5J9VDK3,A0A5J9VDL5,A0A5J9VDM4,A0A5J9VDM9,A0A5J9VDV5,A0A5J9VDV8,A0A5J9VDX0,A0A5J9VE18,A0A5J9VE46,A0A5J9VE70,A0A5J9VE78,A0A5J9VEA0,A0A5J9VEC0,A0A5J9VEC2,A0A5J9VED5,A0A5J9VEI7,A0A5J9VEL2,A0A5J9VEU0,A0A5J9VEY6,A0A5J9VF32,A0A5J9VF72,A0A5J9VF90,A0A5J9VFB6,A0A5J9VFC4,A0A5J9VFG2,A0A5J9VFH1,A0A5J9VFI6,A0A5J9VFK6,A0A5J9VFM1,A0A5J9VFM8,A0A5J9VFN4,A0A5J9VFQ6,A0A5J9VFQ8,A0A5J9VFS6,A0A5J9VFW3,A0A5J9VFY5,A0A5J9VFZ7,A0A5J9VG57,A0A5J9VG67,A0A5J9VG73,A0A5J9VG75,A0A5J9VG89,A0A5J9VGC9,A0A5J9VGD5,A0A5J9VGE1,A0A5J9VGE4,A0A5J9VGI3,A0A5J9VGI5,A0A5J9VGJ8,A0A5J9VGL0,A0A5J9VGL6,A0A5J9VGL9,A0A5J9VGM2,A0A5J9VGM6,A0A5J9VGR1,A0A5J9VGS6,A0A5J9VGT4,A0A5J9VGV7,A0A5J9VGX2,A0A5J9VGX5,A0A5J9VGZ1,A0A5J9VGZ9,A0A5J9VHB5,A0A5J9VHC2,A0A5J9VHD5,A0A5J9VHE3,A0A5J9VHN1,A0A5J9VHQ5,A0A5J9VHR0,A0A5J9VHR1,A0A5J9VHR7,A0A5J9VHS8,A0A5J9VHT9,A0A5J9VHW8,A0A5J9VHW9,A0A5J9VI14,A0A5J9VI36,A0A5J9VI78,A0A5J9VI84,A0A5J9VI86,A0A5J9VI90,A0A5J9VIG9,A0A5J9VIH8,A0A5J9VIJ3,A0A5J9VIQ0,A0A5J9VIQ5,A0A5J9VIQ9,A0A5J9VIR1,A0A5J9VIS4,A0A5J9VIT3,A0A5J9VIT5,A0A5J9VIU3,A0A5J9VIU6,A0A5J9VIW4,A0A5J9VIX5,A0A5J9VIY6,A0A5J9VJ01,A0A5J9VJ07,A0A5J9VJ18,A0A5J9VJ24,A0A5J9VJ72,A0A5J9VJ73,A0A5J9VJ80,A0A5J9VJ84,A0A5J9VJ89,A0A5J9VJ99,A0A5J9VJA2,A0A5J9VJA3,A0A5J9VJE3,A0A5J9VJF8,A0A5J9VJJ4,A0A5J9VJK3,A0A5J9VJP8,A0A5J9VJQ0,A0A5J9VJU5,A0A5J9VJX4,A0A5J9VJY9,A0A5J9VJZ4,A0A5J9VK28,A0A5J9VK29,A0A5J9VK47,A0A5J9VK91,A0A5J9VKC2,A0A5J9VKD7,A0A5J9VKE7,A0A5J9VKG3,A0A5J9VKG5,A0A5J9VKG6,A0A5J9VKH8,A0A5J9VKI6,A0A5J9VKJ9,A0A5J9VKK2,A0A5J9VKL6,A0A5J9VKP3,A0A5J9VKP6,A0A5J9VKP9,A0A5J9VKS2,A0A5J9VKW6,A0A5J9VKZ4,A0A5J9VL14,A0A5J9VL29,A0A5J9VL47,A0A5J9VLB0,A0A5J9VLD3,A0A5J9VLD6,A0A5J9VLD7,A0A5J9VLE0,A0A5J9VLF8,A0A5J9VLG9,A0A5J9VLH3,A0A5J9VLJ5,A0A5J9VLK9,A0A5J9VLS5,A0A5J9VLS7,A0A5J9VLV7,A0A5J9VLY2,A0A5J9VLY8,A0A5J9VM38,A0A5J9VM50,A0A5J9VMB1,A0A5J9VMI9,A0A5J9VMJ5,A0A5J9VMJ6,A0A5J9VMK5,A0A5J9VML0,A0A5J9VML2,A0A5J9VML8,A0A5J9VMP6,A0A5J9VMU0,A0A5J9VMZ3,A0A5J9VMZ7,A0A5J9VN00,A0A5J9VN08,A0A5J9VN49,A0A5J9VN57,A0A5J9VN89,A0A5J9VNA8,A0A5J9VNG3,A0A5J9VNJ3,A0A5J9VNQ0,A0A5J9VNQ3,A0A5J9VNQ7,A0A5J9VNT3,A0A5J9VNT8,A0A5J9VNT9,A0A5J9VPJ3,A0A5J9VPK7,A0A5J9VPL5,A0A5J9VPM5,A0A5J9VPP5,A0A5J9VPQ0,A0A5J9VPS8,A0A5J9VPT5,A0A5J9VPT8,A0A5J9VPU7,A0A5J9VPV3,A0A5J9VPW1,A0A5J9VPY0,A0A5J9VQ11,A0A5J9VQ54,A0A5J9VQ61,A0A5J9VQ77,A0A5J9VQF5,A0A5J9VQF6,A0A5J9VQI7,A0A5J9VQN5,A0A5J9VQR0,A0A5J9VQU2,A0A5J9VQY4,A0A5J9VR30,A0A5J9VR56,A0A5J9VR62,A0A5J9VR74,A0A5J9VR90,A0A5J9VR92,A0A5J9VR96,A0A5J9VR97,A0A5J9VRA1,A0A5J9VRA8,A0A5J9VRB6,A0A5J9VRE9,A0A5J9VRF7,A0A5J9VRI2,A0A5J9VRI8,A0A5J9VRJ0,A0A5J9VRJ3,A0A5J9VRP5,A0A5J9VRP9,A0A5J9VRT4,A0A5J9VRY9,A0A5J9VS68,A0A5J9VS75,A0A5J9VS77,A0A5J9VS90,A0A5J9VS98,A0A5J9VS99,A0A5J9VSD0,A0A5J9VSD7,A0A5J9VSE3,A0A5J9VSH2,A0A5J9VSL5,A0A5J9VSN4,A0A5J9VSQ6,A0A5J9VSZ4,A0A5J9VT05,A0A5J9VT06,A0A5J9VT60,A0A5J9VT82,A0A5J9VTA6,A0A5J9VTL5,A0A5J9VTN9,A0A5J9VTU3,A0A5J9VTY1,A0A5J9VUE3,A0A5J9VUS4,A0A5J9VUT9,A0A5J9VUU3,A0A5J9VUY1,A0A5J9VV15,A0A5J9VV50,A0A5J9VV73,A0A5J9VV95,A0A5J9VVE3,A0A5J9VVI0,A0A5J9VVM9,A0A5J9VVN4,A0A5J9VW14,A0A5J9VW55,A0A5J9VWI7,A0A5J9VWN2,A0A5J9VWN5,A0A5J9VX25,A0A5J9VX29,A0A5J9VX51,A0A5J9VXU0,A0A5J9VXU8,A0A5J9VXZ5,A0A5J9VYJ3,A0A5J9VYM5,A0A5J9VZJ5,A0A5J9VZK0,A0A5J9VZQ1,A0A5J9VZQ3,A0A5J9VZT3,A0A5J9VZT9,A0A5J9VZZ0,A0A5J9W0B2,A0A5J9W0C9,A0A5J9W0G1,A0A5J9W0H0,A0A5J9W0T6,A0A5J9W0W0,A0A5J9W110,A0A5J9W177,A0A5J9W1B7,A0A5J9W1B8,A0A5J9W1D0,A0A5J9W1M2,A0A5J9W217,A0A5J9W2C7,A0A5J9W2F5,A0A5J9W2F9,A0A5J9W2U1,A0A5J9W326,A0A5J9W340,A0A5J9W3B7,A0A5J9W3C0,A0A5J9W3Q8,A0A5J9W3S1,A0A5J9W455,A0A5J9W479,A0A5J9W486,A0A5J9W497,A0A5J9W4A1,A0A5J9W4C2,A0A5J9W4D0,A0A5J9W4G2,A0A5J9W4J6,A0A5J9W4K6,A0A5J9W4T4,A0A5J9W4V2,A0A5J9W4Z0,A0A5J9W4Z8,A0A5J9W524,A0A5J9W538,A0A5J9W542,A0A5J9W5E8,A0A5J9W5U2,A0A5J9W5Y1,A0A5J9W5Z3,A0A5J9W630,A0A5J9W650,A0A5J9W690,A0A5J9W6B2,A0A5J9W6D3,A0A5J9W6D5,A0A5J9W6M3,A0A5J9W6U8,A0A5J9W6Y7,A0A5J9W6Z0,A0A5J9W718,A0A5J9W761,A0A5J9W770,A0A5J9W774,A0A5J9W7A5,A0A5J9W7D4,A0A5J9W7E8,A0A5J9W7H2,A0A5J9W7P3,A0A5J9W7R4,A0A5J9W7T2,A0A5J9W801,A0A5J9W804,A0A5J9W838,A0A5J9W864,A0A5J9W869,A0A5J9W882,A0A5J9W885,A0A5J9W896,A0A5J9W897,A0A5J9W8C2,A0A5J9W8C6,A0A5J9W8C9,A0A5J9W8D1,A0A5J9W8G3,A0A5J9W8H2,A0A5J9W8J4,A0A5J9W8U3,A0A5J9W8W3,A0A5J9W8W7,A0A5J9W8X7,A0A5J9W8Y9,A0A5J9W8Z3,A0A5J9W916,A0A5J9W921,A0A5J9W930,A0A5J9W931,A0A5J9W974,A0A5J9W9B7,A0A5J9W9D6,A0A5J9W9G4,A0A5J9W9I3,A0A5J9W9L6,A0A5J9W9N0,A0A5J9W9N2,A0A5J9W9N4,A0A5J9W9N6,A0A5J9W9Q3,A0A5J9W9R2,A0A5J9W9T7,A0A5J9W9X6,A0A5J9WA22,A0A5J9WA43,A0A5J9WA62,A0A5J9WA71,A0A5J9WA73,A0A5J9WA76,A0A5J9WA87,A0A5J9WAC0,A0A5J9WAC4,A0A5J9WAJ9,A0A5J9WAM0,A0A5J9WAQ6,A0A5J9WAS7,A0A5J9WAT3,A0A5J9WAV7,A0A5J9WAV9,A0A5J9WAW0,A0A5J9WAW6,A0A5J9WAW8,A0A5J9WAZ0,A0A5J9WAZ9,A0A5J9WB45,A0A5J9WB73,A0A5J9WB75,A0A5J9WB81,A0A5J9WBB4,A0A5J9WBC7,A0A5J9WBD1,A0A5J9WBD4,A0A5J9WBE0,A0A5J9WBE1,A0A5J9WBE9,A0A5J9WBH0,A0A5J9WBI9,A0A5J9WBJ1,A0A5J9WBL3,A0A5J9WBM3,A0A5J9WBN9,A0A5J9WBQ4,A0A5J9WBS9,A0A5J9WBW5,A0A5J9WBY0,A0A5J9WBY3,A0A5J9WBZ4,A0A5J9WC05,A0A5J9WCE0,A0A5J9WCE2,A0A5J9WCE3,A0A5J9WCF8,A0A5J9WCG2,A0A5J9WCI3,A0A5J9WCK5,A0A5J9WCM5,A0A5J9WCP3,A0A5J9WCQ0,A0A5J9WCS1,A0A5J9WCU8,A0A5J9WD28,A0A5J9WD48,A0A5J9WD55,A0A5J9WD64,A0A5J9WD66,A0A5J9WD72,A0A5J9WD85,A0A5J9WDQ5,A0A5J9WDS3,A0A5J9WDV4,A0A5J9WDX4,A0A5J9WE43,A0A5J9WE54,A0A5J9WE60,A0A5J9WE90,A0A5J9WEE2,A0A5J9WEG2,A0A5J9WEH3,A0A5J9WEU2,A0A5J9WEV7,A0A5J9WEW6,A0A5J9WEX7,A0A5J9WEY3,A0A5J9WF01,A0A5J9WF08,A0A5J9WF11,A0A5J9WF30,A0A5J9WF57,A0A5J9WF58,A0A5J9WF77,A0A5J9WF90,A0A5J9WFE7,A0A5J9WFF5,A0A5J9WFG0,A0A5J9WFJ3,A0A5J9WFJ7,A0A5J9WFQ4,A0A5J9WFS9,A0A5J9WFU9,A0A5J9WFV4,A0A5J9WFY7,A0A5J9WG09,A0A5J9WG68,A0A5J9WG71,A0A5J9WGA2,A0A5J9WGA6,A0A5J9WGB8,A0A5J9WGD7,A0A5J9WGE0,A0A5J9WGE2,A0A5J9WGH0,A0A5J9WGI8,A0A5J9WGK5,A0A5J9WGL4,A0A5J9WGM7,A0A5J9WGM9,A0A5J9WGN6,A0A5J9WGQ0,A0A5J9WGS0,A0A5J9WGS3,A0A5J9WGS5,A0A5J9WGT1,A0A5J9WGT8,A0A5J9WGV3,A0A5J9WGW1,A0A5J9WGZ3,A0A5J9WGZ6,A0A5J9WH42,A0A5J9WH70,A0A5J9WH87,A0A5J9WH88,A0A5J9WH93,A0A5J9WHE2,A0A5J9WHE3,A0A5J9WHF2,A0A5J9WHJ6,A0A5J9WHM0,A0A5J9WHN1,A0A5J9WHN8,A0A5J9WHP5,A0A5J9WHP9,A0A5J9WHR6,A0A5J9WHT0,A0A5J9WHU9,A0A5J9WI12,A0A5J9WI24,A0A5J9WI30,A0A5J9WI41,A0A5J9WI63,A0A5J9WI88,A0A5J9WIA7,A0A5J9WIB2,A0A5J9WIE8,A0A5J9WIE9,A0A5J9WIH3,A0A5J9WIH5,A0A5J9WIJ1,A0A5J9WIJ4,A0A5J9WIL3,A0A5J9WIM6,A0A5J9WIN2,A0A5J9WIQ6,A0A5J9WIR6,A0A5J9WIS7,A0A5J9WIU7,A0A5J9WIV1,A0A5J9WIV2,A0A5J9WIX2,A0A5J9WIX8,A0A5J9WIY3,A0A5J9WIY9,A0A5J9WIZ3,A0A5J9WIZ6,A0A5J9WJ19,A0A5J9WJ31,A0A5J9WJ53,A0A5J9WJ60,A0A5J9WJ77,A0A5J9WJA4,A0A5J9WJA9,A0A5J9WJC9,A0A5J9WJJ4,A0A5J9WJJ7,A0A5J9WJK3,A0A5J9WJL2,A0A5J9WJM9,A0A5J9WJN3,A0A5J9WJP5,A0A5J9WJP7,A0A5J9WJQ6,A0A5J9WJS5,A0A5J9WJS8,A0A5J9WJT6,A0A5J9WJT7,A0A5J9WJY2,A0A5J9WK43,A0A5J9WK63,A0A5J9WK81,A0A5J9WK83,A0A5J9WK91,A0A5J9WKA7,A0A5J9WKE0,A0A5J9WKJ4,A0A5J9WKJ8,A0A5J9WKM4,A0A5J9WKN5,A0A5J9WKN6,A0A5J9WKP1,A0A5J9WKP2,A0A5J9WKQ5,A0A5J9WKQ6,A0A5J9WKR3,A0A5J9WKR6,A0A5J9WKS3,A0A5J9WKT3,A0A5J9WKW2,A0A5J9WKY8,A0A5J9WKZ9,A0A5J9WL06,A0A5J9WL46,A0A5J9WL47,A0A5J9WL85,A0A5J9WLD4,A0A5J9WLE9,A0A5J9WLI0,A0A5J9WLM7,A0A5J9WLN5,A0A5J9WLP9,A0A5J9WLQ9,A0A5J9WLT1,A0A5J9WLW5,A0A5J9WLX3,A0A5J9WM34,A0A5J9WM42,A0A5J9WM57,A0A5J9WMF8,A0A5J9WMJ2,A0A5J9WML8,A0A5J9WMS0,A0A5J9WMV4,A0A5J9WN00,A0A5J9WN22,A0A5J9WN42,A0A5J9WN66,A0A5J9WNA9,A0A5J9WND1,A0A5J9WNJ9,A0A5J9WNL6,A0A5J9WNN2,A0A5J9WNS0,A0A5J9WNV0,A0A5J9WP02,A0A5J9WP15,A0A5J9WP23,A0A5J9WP70,A0A5J9WP94,A0A5J9WPF7,A0A5J9WPP0,A0A5J9WPT8,A0A5J9WPW4,A0A5J9WPX4,A0A5J9WPY5,A0A5J9WPZ3,A0A5J9WQ12,A0A5J9WQB8,A0A5J9WQP5,A0A5J9WQW2,A0A5J9WR13,A0A5J9WR40,A0A5J9WR99,A0A5J9WRB2,A0A5J9WRL0,A0A5J9WRV3,A0A5J9WRX7,A0A5J9WS01,A0A5J9WS14,A0A5J9WS60,A0A5J9WS84,A0A5J9WS87,A0A5J9WS96,A0A5J9WS97,A0A5J9WSB0,A0A5J9WSD4,A0A5J9WSG2,A0A5J9WSI6,A0A5J9WSK7,A0A5J9WSM9,A0A5J9WSQ5,A0A5J9WSR5,A0A5J9WT17,A0A5J9WTD6,A0A5J9WTH6,A0A5J9WTP5,A0A5J9WTQ9,A0A5J9WTZ9,A0A5J9WU16,A0A5J9WU31,A0A5J9WU48,A0A5J9WU60,A0A5J9WUI1,A0A5J9WUI8,A0A5J9WUI9,A0A5J9WUX0,A0A5J9WUX8,A0A5J9WV80,A0A5J9WXD3,A0A5J9WZ06,I4EA95,Q3BCM1
GO:0043226	CC	organelle	5.92155e-104	1751	10785	A0A5J9SBQ0,A0A5J9SC42,A0A5J9SCK4,A0A5J9SCS2,A0A5J9SD38,A0A5J9SD98,A0A5J9SDL3,A0A5J9SDQ4,A0A5J9SDU8,A0A5J9SDX8,A0A5J9SEB5,A0A5J9SEB7,A0A5J9SEH6,A0A5J9SEQ5,A0A5J9SET8,A0A5J9SEV8,A0A5J9SEZ4,A0A5J9SF44,A0A5J9SF59,A0A5J9SGF2,A0A5J9SGK9,A0A5J9SGL2,A0A5J9SGL4,A0A5J9SGS0,A0A5J9SHB1,A0A5J9SHB6,A0A5J9SHC0,A0A5J9SHH1,A0A5J9SHW0,A0A5J9SHX2,A0A5J9SI16,A0A5J9SI73,A0A5J9SIF0,A0A5J9SIZ5,A0A5J9SJ18,A0A5J9SJ61,A0A5J9SJ65,A0A5J9SJ92,A0A5J9SJK8,A0A5J9SJL1,A0A5J9SJT2,A0A5J9SJX5,A0A5J9SK57,A0A5J9SKH3,A0A5J9SKQ8,A0A5J9SL19,A0A5J9SL46,A0A5J9SLY2,A0A5J9SMG6,A0A5J9SMT1,A0A5J9SNE8,A0A5J9SNI6,A0A5J9SNJ1,A0A5J9SNM4,A0A5J9SNP4,A0A5J9SNR5,A0A5J9SNX8,A0A5J9SP95,A0A5J9SQ99,A0A5J9SQA3,A0A5J9SQG0,A0A5J9SQG3,A0A5J9SQG4,A0A5J9SQR1,A0A5J9SQU2,A0A5J9SQU6,A0A5J9SQZ0,A0A5J9SQZ5,A0A5J9SRB4,A0A5J9SRJ2,A0A5J9SRM3,A0A5J9SRU4,A0A5J9SSD2,A0A5J9SSF0,A0A5J9SSJ4,A0A5J9SSK3,A0A5J9SSK9,A0A5J9ST14,A0A5J9ST47,A0A5J9STE0,A0A5J9STG3,A0A5J9STX0,A0A5J9STX9,A0A5J9SU66,A0A5J9SUB3,A0A5J9SUE0,A0A5J9SUK6,A0A5J9SUK9,A0A5J9SUN0,A0A5J9SV80,A0A5J9SVB7,A0A5J9SVC0,A0A5J9SVK5,A0A5J9SVL1,A0A5J9SW34,A0A5J9SW87,A0A5J9SWT3,A0A5J9SWU8,A0A5J9SWV9,A0A5J9SWW3,A0A5J9SX98,A0A5J9SXC0,A0A5J9SXG6,A0A5J9SXH5,A0A5J9SXJ5,A0A5J9SXL2,A0A5J9SY89,A0A5J9SYB4,A0A5J9SYJ6,A0A5J9SYK5,A0A5J9SZ05,A0A5J9SZ11,A0A5J9SZE8,A0A5J9SZF4,A0A5J9SZM4,A0A5J9SZN0,A0A5J9SZN7,A0A5J9SZS4,A0A5J9SZU2,A0A5J9SZW5,A0A5J9SZX8,A0A5J9SZY2,A0A5J9SZZ8,A0A5J9T011,A0A5J9T028,A0A5J9T035,A0A5J9T0E7,A0A5J9T0H9,A0A5J9T0K0,A0A5J9T0K6,A0A5J9T0L0,A0A5J9T0N6,A0A5J9T0P5,A0A5J9T0Q2,A0A5J9T0R3,A0A5J9T0V3,A0A5J9T0Z1,A0A5J9T181,A0A5J9T1F4,A0A5J9T1H4,A0A5J9T1J1,A0A5J9T1J6,A0A5J9T1L1,A0A5J9T1X4,A0A5J9T1X5,A0A5J9T209,A0A5J9T242,A0A5J9T247,A0A5J9T271,A0A5J9T284,A0A5J9T2A8,A0A5J9T2C4,A0A5J9T2F6,A0A5J9T2F8,A0A5J9T2J6,A0A5J9T2M7,A0A5J9T2T1,A0A5J9T2T2,A0A5J9T312,A0A5J9T372,A0A5J9T3B1,A0A5J9T3D6,A0A5J9T3V4,A0A5J9T3Y2,A0A5J9T417,A0A5J9T465,A0A5J9T4F4,A0A5J9T4Y2,A0A5J9T4Z0,A0A5J9T548,A0A5J9T555,A0A5J9T557,A0A5J9T563,A0A5J9T579,A0A5J9T5D4,A0A5J9T5E6,A0A5J9T5I6,A0A5J9T5J7,A0A5J9T5M1,A0A5J9T5N3,A0A5J9T5P3,A0A5J9T5W9,A0A5J9T5X0,A0A5J9T5Y0,A0A5J9T5Y6,A0A5J9T6M4,A0A5J9T6T0,A0A5J9T6Y1,A0A5J9T769,A0A5J9T779,A0A5J9T7C1,A0A5J9T7J1,A0A5J9T7Q5,A0A5J9T7S1,A0A5J9T7X3,A0A5J9T7Z9,A0A5J9T815,A0A5J9T816,A0A5J9T831,A0A5J9T834,A0A5J9T842,A0A5J9T844,A0A5J9T846,A0A5J9T867,A0A5J9T881,A0A5J9T886,A0A5J9T8C1,A0A5J9T8E0,A0A5J9T8G9,A0A5J9T8J3,A0A5J9T8L6,A0A5J9T8M5,A0A5J9T8R6,A0A5J9T8X8,A0A5J9T924,A0A5J9T9C8,A0A5J9T9I1,A0A5J9T9I7,A0A5J9T9K5,A0A5J9T9Q2,A0A5J9T9Q5,A0A5J9T9T1,A0A5J9T9X9,A0A5J9TA03,A0A5J9TA21,A0A5J9TA51,A0A5J9TA69,A0A5J9TA87,A0A5J9TA93,A0A5J9TAB5,A0A5J9TAB6,A0A5J9TAD2,A0A5J9TAD3,A0A5J9TAD9,A0A5J9TAS2,A0A5J9TAS7,A0A5J9TAS9,A0A5J9TAU1,A0A5J9TAW4,A0A5J9TB04,A0A5J9TB35,A0A5J9TB64,A0A5J9TB73,A0A5J9TBA2,A0A5J9TBC5,A0A5J9TBD3,A0A5J9TBF5,A0A5J9TBI4,A0A5J9TBL7,A0A5J9TBS2,A0A5J9TBT0,A0A5J9TBW7,A0A5J9TC22,A0A5J9TC62,A0A5J9TC63,A0A5J9TC76,A0A5J9TC88,A0A5J9TCA9,A0A5J9TCD1,A0A5J9TCE1,A0A5J9TCH6,A0A5J9TCJ2,A0A5J9TCM0,A0A5J9TCN1,A0A5J9TCV8,A0A5J9TD00,A0A5J9TD16,A0A5J9TD51,A0A5J9TD53,A0A5J9TD86,A0A5J9TDA5,A0A5J9TDE0,A0A5J9TDE6,A0A5J9TDJ4,A0A5J9TDL9,A0A5J9TDQ9,A0A5J9TDR9,A0A5J9TDT4,A0A5J9TDW8,A0A5J9TE09,A0A5J9TE22,A0A5J9TE41,A0A5J9TE75,A0A5J9TEB0,A0A5J9TEG9,A0A5J9TEL3,A0A5J9TEQ5,A0A5J9TEU3,A0A5J9TF51,A0A5J9TF52,A0A5J9TF60,A0A5J9TFB3,A0A5J9TFD8,A0A5J9TFG2,A0A5J9TFI1,A0A5J9TFK7,A0A5J9TFL2,A0A5J9TFM3,A0A5J9TFN1,A0A5J9TFN3,A0A5J9TFT1,A0A5J9TFT4,A0A5J9TFX1,A0A5J9TFY4,A0A5J9TFZ4,A0A5J9TG08,A0A5J9TG51,A0A5J9TGC8,A0A5J9TGI0,A0A5J9TGI6,A0A5J9TGQ0,A0A5J9TGQ1,A0A5J9TGQ5,A0A5J9TGR1,A0A5J9TGS6,A0A5J9TGS9,A0A5J9TGT9,A0A5J9TGZ8,A0A5J9TGZ9,A0A5J9TH06,A0A5J9TH26,A0A5J9TH45,A0A5J9THE1,A0A5J9THG4,A0A5J9THH7,A0A5J9THL8,A0A5J9THR8,A0A5J9THT8,A0A5J9THX6,A0A5J9TI16,A0A5J9TI36,A0A5J9TI60,A0A5J9TI81,A0A5J9TIC0,A0A5J9TIC6,A0A5J9TIL2,A0A5J9TIY4,A0A5J9TIZ2,A0A5J9TJ31,A0A5J9TJ41,A0A5J9TJ65,A0A5J9TJ81,A0A5J9TJ84,A0A5J9TJA7,A0A5J9TJC2,A0A5J9TJD7,A0A5J9TJJ4,A0A5J9TJN1,A0A5J9TJP5,A0A5J9TJS0,A0A5J9TJS9,A0A5J9TJX4,A0A5J9TJY1,A0A5J9TJY4,A0A5J9TK03,A0A5J9TK58,A0A5J9TKK2,A0A5J9TKL7,A0A5J9TKP5,A0A5J9TL03,A0A5J9TL91,A0A5J9TLA0,A0A5J9TLB0,A0A5J9TLD5,A0A5J9TLH6,A0A5J9TLJ0,A0A5J9TLL0,A0A5J9TLM4,A0A5J9TLN5,A0A5J9TLU7,A0A5J9TLZ1,A0A5J9TM23,A0A5J9TM33,A0A5J9TM41,A0A5J9TMB6,A0A5J9TMD4,A0A5J9TMG4,A0A5J9TMI3,A0A5J9TMK6,A0A5J9TMR2,A0A5J9TMS0,A0A5J9TMU1,A0A5J9TMV2,A0A5J9TMV5,A0A5J9TMX2,A0A5J9TMZ3,A0A5J9TN01,A0A5J9TN14,A0A5J9TN88,A0A5J9TN96,A0A5J9TNA8,A0A5J9TND6,A0A5J9TNJ3,A0A5J9TNM8,A0A5J9TNP0,A0A5J9TNU6,A0A5J9TNW9,A0A5J9TNX5,A0A5J9TP10,A0A5J9TP29,A0A5J9TP30,A0A5J9TPC4,A0A5J9TPG1,A0A5J9TPS7,A0A5J9TPS9,A0A5J9TPT0,A0A5J9TPW4,A0A5J9TQ07,A0A5J9TQ24,A0A5J9TQ66,A0A5J9TQ68,A0A5J9TQL3,A0A5J9TQY8,A0A5J9TR09,A0A5J9TRA0,A0A5J9TRB5,A0A5J9TRI4,A0A5J9TRJ0,A0A5J9TRS6,A0A5J9TRT2,A0A5J9TRX6,A0A5J9TRY9,A0A5J9TS36,A0A5J9TS59,A0A5J9TS61,A0A5J9TS85,A0A5J9TSA1,A0A5J9TSA5,A0A5J9TSQ0,A0A5J9TSQ4,A0A5J9TSR0,A0A5J9TSS3,A0A5J9TSV6,A0A5J9TSX1,A0A5J9TT26,A0A5J9TT31,A0A5J9TT33,A0A5J9TT53,A0A5J9TT85,A0A5J9TTJ2,A0A5J9TTJ7,A0A5J9TTM3,A0A5J9TTP0,A0A5J9TTR5,A0A5J9TTV5,A0A5J9TTW9,A0A5J9TU27,A0A5J9TU46,A0A5J9TU49,A0A5J9TU57,A0A5J9TUD3,A0A5J9TUH5,A0A5J9TUI9,A0A5J9TUK9,A0A5J9TUL1,A0A5J9TUL5,A0A5J9TUM1,A0A5J9TUQ2,A0A5J9TUT3,A0A5J9TUV4,A0A5J9TUV9,A0A5J9TUZ6,A0A5J9TV04,A0A5J9TV05,A0A5J9TV36,A0A5J9TV55,A0A5J9TV87,A0A5J9TV95,A0A5J9TVC0,A0A5J9TVC7,A0A5J9TVD1,A0A5J9TVE4,A0A5J9TVF8,A0A5J9TVK1,A0A5J9TVP2,A0A5J9TVS7,A0A5J9TVY8,A0A5J9TW33,A0A5J9TW43,A0A5J9TW69,A0A5J9TWB1,A0A5J9TWC9,A0A5J9TWE4,A0A5J9TWN1,A0A5J9TWN2,A0A5J9TWP7,A0A5J9TWQ1,A0A5J9TWQ2,A0A5J9TWQ9,A0A5J9TWV1,A0A5J9TWV7,A0A5J9TWW4,A0A5J9TWY1,A0A5J9TWY7,A0A5J9TWZ9,A0A5J9TX00,A0A5J9TX29,A0A5J9TXA3,A0A5J9TXC1,A0A5J9TXI2,A0A5J9TXQ2,A0A5J9TXS0,A0A5J9TY78,A0A5J9TYE4,A0A5J9TYF4,A0A5J9TYG3,A0A5J9TYH7,A0A5J9TYI8,A0A5J9TYK4,A0A5J9TYL0,A0A5J9TYL2,A0A5J9TYN6,A0A5J9TYT2,A0A5J9TYT6,A0A5J9TYV2,A0A5J9TYZ6,A0A5J9TYZ7,A0A5J9TZ01,A0A5J9TZ03,A0A5J9TZ10,A0A5J9TZ16,A0A5J9TZ29,A0A5J9TZ31,A0A5J9TZ40,A0A5J9TZ87,A0A5J9TZD3,A0A5J9TZL4,A0A5J9TZN4,A0A5J9TZU2,A0A5J9TZV0,A0A5J9TZV2,A0A5J9TZW1,A0A5J9TZX2,A0A5J9U004,A0A5J9U070,A0A5J9U089,A0A5J9U092,A0A5J9U0F1,A0A5J9U0I9,A0A5J9U0T5,A0A5J9U0T6,A0A5J9U0Z4,A0A5J9U107,A0A5J9U1A2,A0A5J9U1P3,A0A5J9U1P4,A0A5J9U1P5,A0A5J9U1R6,A0A5J9U1U5,A0A5J9U1V8,A0A5J9U1W9,A0A5J9U253,A0A5J9U2H4,A0A5J9U2M8,A0A5J9U2Q2,A0A5J9U2U2,A0A5J9U2V6,A0A5J9U328,A0A5J9U363,A0A5J9U365,A0A5J9U384,A0A5J9U3H9,A0A5J9U3N1,A0A5J9U3Q6,A0A5J9U3U2,A0A5J9U3V4,A0A5J9U3V5,A0A5J9U3V6,A0A5J9U3Y6,A0A5J9U3Z9,A0A5J9U420,A0A5J9U429,A0A5J9U440,A0A5J9U457,A0A5J9U4D7,A0A5J9U4L6,A0A5J9U4U9,A0A5J9U5A3,A0A5J9U5G7,A0A5J9U5H0,A0A5J9U5I0,A0A5J9U5N6,A0A5J9U5S6,A0A5J9U5U0,A0A5J9U5W3,A0A5J9U617,A0A5J9U623,A0A5J9U689,A0A5J9U6B9,A0A5J9U6D8,A0A5J9U6E0,A0A5J9U6E4,A0A5J9U6H3,A0A5J9U6K3,A0A5J9U6M4,A0A5J9U6Q2,A0A5J9U6Q5,A0A5J9U711,A0A5J9U785,A0A5J9U787,A0A5J9U7F6,A0A5J9U7G0,A0A5J9U7H9,A0A5J9U7L7,A0A5J9U7M0,A0A5J9U7R1,A0A5J9U7S7,A0A5J9U7T0,A0A5J9U7U6,A0A5J9U801,A0A5J9U828,A0A5J9U833,A0A5J9U8B6,A0A5J9U8B9,A0A5J9U8E3,A0A5J9U8H3,A0A5J9U8I1,A0A5J9U8I9,A0A5J9U8K6,A0A5J9U8L0,A0A5J9U8N8,A0A5J9U8P7,A0A5J9U8Q6,A0A5J9U8S8,A0A5J9U8U5,A0A5J9U8U7,A0A5J9U942,A0A5J9U943,A0A5J9U971,A0A5J9U9D7,A0A5J9U9F3,A0A5J9U9I3,A0A5J9U9I6,A0A5J9U9J7,A0A5J9U9L3,A0A5J9U9L5,A0A5J9U9P2,A0A5J9U9Q7,A0A5J9U9R9,A0A5J9U9S2,A0A5J9U9T8,A0A5J9U9W3,A0A5J9U9X0,A0A5J9UA43,A0A5J9UA47,A0A5J9UA50,A0A5J9UA71,A0A5J9UAA4,A0A5J9UAA7,A0A5J9UAB0,A0A5J9UAC6,A0A5J9UAE6,A0A5J9UAF7,A0A5J9UAG2,A0A5J9UAG7,A0A5J9UAI5,A0A5J9UAK4,A0A5J9UAK8,A0A5J9UAM5,A0A5J9UAT4,A0A5J9UAY1,A0A5J9UB89,A0A5J9UBB8,A0A5J9UBD2,A0A5J9UBD3,A0A5J9UBG9,A0A5J9UBH9,A0A5J9UBL7,A0A5J9UBN3,A0A5J9UBS8,A0A5J9UBT5,A0A5J9UC50,A0A5J9UC91,A0A5J9UCE6,A0A5J9UCF1,A0A5J9UCG6,A0A5J9UCK0,A0A5J9UCM2,A0A5J9UCM8,A0A5J9UCN7,A0A5J9UCP5,A0A5J9UCQ5,A0A5J9UCT9,A0A5J9UCU0,A0A5J9UCX9,A0A5J9UD59,A0A5J9UDD3,A0A5J9UDF0,A0A5J9UDJ0,A0A5J9UDP7,A0A5J9UDU1,A0A5J9UDY1,A0A5J9UE50,A0A5J9UE66,A0A5J9UE85,A0A5J9UED4,A0A5J9UEE7,A0A5J9UEP1,A0A5J9UEP8,A0A5J9UEU0,A0A5J9UEX7,A0A5J9UF57,A0A5J9UF74,A0A5J9UF77,A0A5J9UF90,A0A5J9UFA1,A0A5J9UFD7,A0A5J9UFF9,A0A5J9UFG3,A0A5J9UFI8,A0A5J9UFM6,A0A5J9UFP0,A0A5J9UFP2,A0A5J9UFS9,A0A5J9UFT3,A0A5J9UG20,A0A5J9UG39,A0A5J9UG47,A0A5J9UG70,A0A5J9UG79,A0A5J9UG91,A0A5J9UGF9,A0A5J9UGI2,A0A5J9UGL6,A0A5J9UGN0,A0A5J9UGQ7,A0A5J9UGT3,A0A5J9UH30,A0A5J9UH31,A0A5J9UH65,A0A5J9UHH4,A0A5J9UHM8,A0A5J9UHP0,A0A5J9UHX7,A0A5J9UI20,A0A5J9UI39,A0A5J9UIB2,A0A5J9UIE2,A0A5J9UIF1,A0A5J9UIK0,A0A5J9UIZ1,A0A5J9UJ27,A0A5J9UJ87,A0A5J9UJ98,A0A5J9UJC5,A0A5J9UJE1,A0A5J9UJN3,A0A5J9UJP5,A0A5J9UK90,A0A5J9UKM6,A0A5J9UKR8,A0A5J9UL68,A0A5J9UL74,A0A5J9UL92,A0A5J9UMD9,A0A5J9UMG0,A0A5J9UMG4,A0A5J9UMW5,A0A5J9UNT7,A0A5J9UP54,A0A5J9UP64,A0A5J9UPG2,A0A5J9UPJ6,A0A5J9UPP3,A0A5J9UQH4,A0A5J9UQL3,A0A5J9UQS6,A0A5J9UQY6,A0A5J9UR04,A0A5J9URP9,A0A5J9URQ4,A0A5J9URR2,A0A5J9URY5,A0A5J9URY9,A0A5J9US98,A0A5J9USP2,A0A5J9UT96,A0A5J9UTA9,A0A5J9UTB6,A0A5J9UTD1,A0A5J9UTH9,A0A5J9UTI7,A0A5J9UTS0,A0A5J9UU03,A0A5J9UU14,A0A5J9UUC3,A0A5J9UUE2,A0A5J9UUH6,A0A5J9UUI2,A0A5J9UUJ2,A0A5J9UUJ7,A0A5J9UUX8,A0A5J9UV10,A0A5J9UV65,A0A5J9UV82,A0A5J9UVG1,A0A5J9UVI6,A0A5J9UVY2,A0A5J9UW24,A0A5J9UW34,A0A5J9UWA8,A0A5J9UWD5,A0A5J9UWE2,A0A5J9UWE7,A0A5J9UWF3,A0A5J9UWG1,A0A5J9UWJ9,A0A5J9UWK4,A0A5J9UWN3,A0A5J9UWP7,A0A5J9UWQ0,A0A5J9UWQ7,A0A5J9UWT3,A0A5J9UWT8,A0A5J9UWU3,A0A5J9UWX6,A0A5J9UWY0,A0A5J9UWZ7,A0A5J9UX22,A0A5J9UX27,A0A5J9UX65,A0A5J9UX69,A0A5J9UX74,A0A5J9UX86,A0A5J9UXA5,A0A5J9UXA7,A0A5J9UXC0,A0A5J9UXC2,A0A5J9UXG8,A0A5J9UXL2,A0A5J9UXL9,A0A5J9UXM8,A0A5J9UXR4,A0A5J9UXU8,A0A5J9UXV4,A0A5J9UXZ0,A0A5J9UY06,A0A5J9UY10,A0A5J9UY69,A0A5J9UYA0,A0A5J9UYB8,A0A5J9UYE5,A0A5J9UYI1,A0A5J9UYJ2,A0A5J9UYL1,A0A5J9UYR7,A0A5J9UYS1,A0A5J9UYU6,A0A5J9UYW9,A0A5J9UYX8,A0A5J9UZ20,A0A5J9UZ28,A0A5J9UZ84,A0A5J9UZD3,A0A5J9UZE1,A0A5J9UZE3,A0A5J9UZF4,A0A5J9UZG3,A0A5J9UZG6,A0A5J9UZI5,A0A5J9UZI7,A0A5J9UZJ4,A0A5J9UZJ7,A0A5J9UZK4,A0A5J9UZK8,A0A5J9UZM6,A0A5J9UZN5,A0A5J9UZR3,A0A5J9UZR5,A0A5J9UZS3,A0A5J9UZT8,A0A5J9UZV2,A0A5J9UZV3,A0A5J9UZY8,A0A5J9UZZ7,A0A5J9V006,A0A5J9V016,A0A5J9V031,A0A5J9V042,A0A5J9V069,A0A5J9V087,A0A5J9V0D3,A0A5J9V0G1,A0A5J9V0I4,A0A5J9V0K1,A0A5J9V0N9,A0A5J9V0P8,A0A5J9V0Q9,A0A5J9V0T7,A0A5J9V0V8,A0A5J9V0W3,A0A5J9V120,A0A5J9V145,A0A5J9V151,A0A5J9V1A8,A0A5J9V1B0,A0A5J9V1C1,A0A5J9V1D5,A0A5J9V1J4,A0A5J9V1J6,A0A5J9V1M8,A0A5J9V1N9,A0A5J9V1P9,A0A5J9V1R1,A0A5J9V1W7,A0A5J9V258,A0A5J9V266,A0A5J9V279,A0A5J9V287,A0A5J9V292,A0A5J9V294,A0A5J9V2D2,A0A5J9V2E0,A0A5J9V2E9,A0A5J9V2F9,A0A5J9V2J1,A0A5J9V2J3,A0A5J9V2J6,A0A5J9V2J8,A0A5J9V2K1,A0A5J9V2R1,A0A5J9V2R6,A0A5J9V2S8,A0A5J9V2T7,A0A5J9V2X3,A0A5J9V2Y4,A0A5J9V380,A0A5J9V3B8,A0A5J9V3D8,A0A5J9V3G7,A0A5J9V3K3,A0A5J9V3P7,A0A5J9V3P8,A0A5J9V3T3,A0A5J9V3V4,A0A5J9V3Y6,A0A5J9V407,A0A5J9V434,A0A5J9V448,A0A5J9V475,A0A5J9V4I2,A0A5J9V4J8,A0A5J9V4K9,A0A5J9V4M4,A0A5J9V4P9,A0A5J9V538,A0A5J9V542,A0A5J9V5B1,A0A5J9V5G8,A0A5J9V5L8,A0A5J9V5M6,A0A5J9V5N4,A0A5J9V5P3,A0A5J9V5Q1,A0A5J9V5S4,A0A5J9V5U9,A0A5J9V612,A0A5J9V6F3,A0A5J9V6M1,A0A5J9V6S8,A0A5J9V6V3,A0A5J9V718,A0A5J9V751,A0A5J9V757,A0A5J9V778,A0A5J9V7F4,A0A5J9V7G3,A0A5J9V7K7,A0A5J9V7M3,A0A5J9V7P5,A0A5J9V7P6,A0A5J9V7Q6,A0A5J9V7W0,A0A5J9V7X7,A0A5J9V7Y7,A0A5J9V811,A0A5J9V833,A0A5J9V855,A0A5J9V859,A0A5J9V860,A0A5J9V8B1,A0A5J9V8G5,A0A5J9V8J2,A0A5J9V8T1,A0A5J9V8T9,A0A5J9V8W2,A0A5J9V950,A0A5J9V9F7,A0A5J9V9G2,A0A5J9V9J2,A0A5J9V9J6,A0A5J9V9K5,A0A5J9V9K8,A0A5J9V9N3,A0A5J9V9Q1,A0A5J9V9T8,A0A5J9V9W4,A0A5J9V9W5,A0A5J9V9W9,A0A5J9VA34,A0A5J9VA79,A0A5J9VA91,A0A5J9VAB0,A0A5J9VAF6,A0A5J9VAI6,A0A5J9VAK1,A0A5J9VAM6,A0A5J9VB06,A0A5J9VB22,A0A5J9VB51,A0A5J9VB61,A0A5J9VB66,A0A5J9VB89,A0A5J9VBA3,A0A5J9VBA5,A0A5J9VBA9,A0A5J9VBC3,A0A5J9VBF5,A0A5J9VBF8,A0A5J9VBI0,A0A5J9VBL0,A0A5J9VBP7,A0A5J9VBQ2,A0A5J9VBQ5,A0A5J9VBW4,A0A5J9VBY2,A0A5J9VBY5,A0A5J9VBY6,A0A5J9VBZ6,A0A5J9VBZ9,A0A5J9VC03,A0A5J9VC11,A0A5J9VC12,A0A5J9VC16,A0A5J9VC22,A0A5J9VC27,A0A5J9VC65,A0A5J9VCA4,A0A5J9VCC6,A0A5J9VCC8,A0A5J9VCD6,A0A5J9VCQ7,A0A5J9VCT2,A0A5J9VCU8,A0A5J9VD00,A0A5J9VD49,A0A5J9VD62,A0A5J9VD78,A0A5J9VD82,A0A5J9VD87,A0A5J9VDA7,A0A5J9VDC7,A0A5J9VDH9,A0A5J9VDJ6,A0A5J9VDK3,A0A5J9VDL5,A0A5J9VDM4,A0A5J9VDM9,A0A5J9VDV5,A0A5J9VDV8,A0A5J9VDX0,A0A5J9VE18,A0A5J9VE46,A0A5J9VE70,A0A5J9VE78,A0A5J9VEA0,A0A5J9VEC0,A0A5J9VEC2,A0A5J9VED5,A0A5J9VEI7,A0A5J9VEL2,A0A5J9VEU0,A0A5J9VEY6,A0A5J9VF32,A0A5J9VF72,A0A5J9VF90,A0A5J9VFB6,A0A5J9VFC4,A0A5J9VFG2,A0A5J9VFH1,A0A5J9VFI6,A0A5J9VFK6,A0A5J9VFM1,A0A5J9VFM8,A0A5J9VFN4,A0A5J9VFQ6,A0A5J9VFQ8,A0A5J9VFS6,A0A5J9VFW3,A0A5J9VFY5,A0A5J9VFZ7,A0A5J9VG57,A0A5J9VG67,A0A5J9VG73,A0A5J9VG75,A0A5J9VG89,A0A5J9VGC9,A0A5J9VGD5,A0A5J9VGE1,A0A5J9VGE4,A0A5J9VGI3,A0A5J9VGI5,A0A5J9VGJ8,A0A5J9VGL0,A0A5J9VGL6,A0A5J9VGL9,A0A5J9VGM2,A0A5J9VGM6,A0A5J9VGR1,A0A5J9VGS6,A0A5J9VGT4,A0A5J9VGV7,A0A5J9VGX2,A0A5J9VGX5,A0A5J9VGZ1,A0A5J9VGZ9,A0A5J9VHB5,A0A5J9VHC2,A0A5J9VHD5,A0A5J9VHE3,A0A5J9VHN1,A0A5J9VHQ5,A0A5J9VHR0,A0A5J9VHR1,A0A5J9VHR7,A0A5J9VHS8,A0A5J9VHT9,A0A5J9VHW8,A0A5J9VHW9,A0A5J9VI14,A0A5J9VI36,A0A5J9VI78,A0A5J9VI84,A0A5J9VI86,A0A5J9VI90,A0A5J9VIG9,A0A5J9VIH8,A0A5J9VIJ3,A0A5J9VIQ0,A0A5J9VIQ5,A0A5J9VIQ9,A0A5J9VIR1,A0A5J9VIS4,A0A5J9VIT3,A0A5J9VIT5,A0A5J9VIU3,A0A5J9VIU6,A0A5J9VIW4,A0A5J9VIX5,A0A5J9VIY6,A0A5J9VJ01,A0A5J9VJ07,A0A5J9VJ18,A0A5J9VJ24,A0A5J9VJ72,A0A5J9VJ73,A0A5J9VJ80,A0A5J9VJ84,A0A5J9VJ89,A0A5J9VJ99,A0A5J9VJA2,A0A5J9VJA3,A0A5J9VJE3,A0A5J9VJF8,A0A5J9VJJ4,A0A5J9VJK3,A0A5J9VJP8,A0A5J9VJQ0,A0A5J9VJU5,A0A5J9VJX4,A0A5J9VJY9,A0A5J9VJZ4,A0A5J9VK28,A0A5J9VK29,A0A5J9VK47,A0A5J9VK91,A0A5J9VKC2,A0A5J9VKD7,A0A5J9VKE7,A0A5J9VKG3,A0A5J9VKG5,A0A5J9VKG6,A0A5J9VKH8,A0A5J9VKI6,A0A5J9VKJ9,A0A5J9VKK2,A0A5J9VKL6,A0A5J9VKP3,A0A5J9VKP6,A0A5J9VKP9,A0A5J9VKS2,A0A5J9VKW6,A0A5J9VKZ4,A0A5J9VL14,A0A5J9VL29,A0A5J9VL47,A0A5J9VLB0,A0A5J9VLD3,A0A5J9VLD6,A0A5J9VLD7,A0A5J9VLE0,A0A5J9VLF8,A0A5J9VLG9,A0A5J9VLH3,A0A5J9VLJ5,A0A5J9VLK9,A0A5J9VLS5,A0A5J9VLS7,A0A5J9VLV7,A0A5J9VLY2,A0A5J9VLY8,A0A5J9VM38,A0A5J9VM50,A0A5J9VMB1,A0A5J9VMI9,A0A5J9VMJ5,A0A5J9VMJ6,A0A5J9VMK5,A0A5J9VML0,A0A5J9VML2,A0A5J9VML8,A0A5J9VMP6,A0A5J9VMU0,A0A5J9VMZ3,A0A5J9VMZ7,A0A5J9VN00,A0A5J9VN08,A0A5J9VN49,A0A5J9VN57,A0A5J9VN89,A0A5J9VNA8,A0A5J9VNG3,A0A5J9VNJ3,A0A5J9VNQ0,A0A5J9VNQ3,A0A5J9VNQ7,A0A5J9VNT3,A0A5J9VNT8,A0A5J9VNT9,A0A5J9VPJ3,A0A5J9VPK7,A0A5J9VPL5,A0A5J9VPM5,A0A5J9VPP5,A0A5J9VPQ0,A0A5J9VPS8,A0A5J9VPT5,A0A5J9VPT8,A0A5J9VPU7,A0A5J9VPV3,A0A5J9VPW1,A0A5J9VPY0,A0A5J9VQ11,A0A5J9VQ54,A0A5J9VQ61,A0A5J9VQ77,A0A5J9VQF5,A0A5J9VQF6,A0A5J9VQI7,A0A5J9VQN5,A0A5J9VQR0,A0A5J9VQU2,A0A5J9VQY4,A0A5J9VR30,A0A5J9VR56,A0A5J9VR62,A0A5J9VR74,A0A5J9VR90,A0A5J9VR92,A0A5J9VR96,A0A5J9VR97,A0A5J9VRA1,A0A5J9VRA8,A0A5J9VRB6,A0A5J9VRE9,A0A5J9VRF7,A0A5J9VRI2,A0A5J9VRI8,A0A5J9VRJ0,A0A5J9VRJ3,A0A5J9VRP5,A0A5J9VRP9,A0A5J9VRT4,A0A5J9VRY9,A0A5J9VS68,A0A5J9VS75,A0A5J9VS77,A0A5J9VS90,A0A5J9VS98,A0A5J9VS99,A0A5J9VSD0,A0A5J9VSD7,A0A5J9VSE3,A0A5J9VSH2,A0A5J9VSL5,A0A5J9VSN4,A0A5J9VSQ6,A0A5J9VSZ4,A0A5J9VT05,A0A5J9VT06,A0A5J9VT60,A0A5J9VT82,A0A5J9VTA6,A0A5J9VTL5,A0A5J9VTN9,A0A5J9VTU3,A0A5J9VTY1,A0A5J9VUE3,A0A5J9VUS4,A0A5J9VUT9,A0A5J9VUU3,A0A5J9VUY1,A0A5J9VV15,A0A5J9VV50,A0A5J9VV73,A0A5J9VV95,A0A5J9VVE3,A0A5J9VVI0,A0A5J9VVM9,A0A5J9VVN4,A0A5J9VW14,A0A5J9VW55,A0A5J9VWI7,A0A5J9VWN2,A0A5J9VWN5,A0A5J9VX25,A0A5J9VX29,A0A5J9VX51,A0A5J9VXU0,A0A5J9VXU8,A0A5J9VXZ5,A0A5J9VYJ3,A0A5J9VYM5,A0A5J9VZJ5,A0A5J9VZK0,A0A5J9VZQ1,A0A5J9VZQ3,A0A5J9VZT3,A0A5J9VZT9,A0A5J9VZZ0,A0A5J9W0B2,A0A5J9W0C9,A0A5J9W0G1,A0A5J9W0H0,A0A5J9W0T6,A0A5J9W0W0,A0A5J9W110,A0A5J9W177,A0A5J9W1B7,A0A5J9W1B8,A0A5J9W1D0,A0A5J9W1M2,A0A5J9W217,A0A5J9W2C7,A0A5J9W2F5,A0A5J9W2F9,A0A5J9W2U1,A0A5J9W326,A0A5J9W340,A0A5J9W3B7,A0A5J9W3C0,A0A5J9W3Q8,A0A5J9W3S1,A0A5J9W455,A0A5J9W479,A0A5J9W486,A0A5J9W497,A0A5J9W4A1,A0A5J9W4C2,A0A5J9W4D0,A0A5J9W4G2,A0A5J9W4J6,A0A5J9W4K6,A0A5J9W4T4,A0A5J9W4V2,A0A5J9W4Z0,A0A5J9W4Z8,A0A5J9W524,A0A5J9W538,A0A5J9W542,A0A5J9W5E8,A0A5J9W5U2,A0A5J9W5Y1,A0A5J9W5Z3,A0A5J9W630,A0A5J9W650,A0A5J9W690,A0A5J9W6B2,A0A5J9W6D3,A0A5J9W6D5,A0A5J9W6M3,A0A5J9W6U8,A0A5J9W6Y7,A0A5J9W6Z0,A0A5J9W718,A0A5J9W761,A0A5J9W770,A0A5J9W774,A0A5J9W7A5,A0A5J9W7D4,A0A5J9W7E8,A0A5J9W7H2,A0A5J9W7P3,A0A5J9W7R4,A0A5J9W7T2,A0A5J9W801,A0A5J9W804,A0A5J9W838,A0A5J9W864,A0A5J9W869,A0A5J9W882,A0A5J9W885,A0A5J9W896,A0A5J9W897,A0A5J9W8C2,A0A5J9W8C6,A0A5J9W8C9,A0A5J9W8D1,A0A5J9W8G3,A0A5J9W8H2,A0A5J9W8J4,A0A5J9W8U3,A0A5J9W8W3,A0A5J9W8W7,A0A5J9W8X7,A0A5J9W8Y9,A0A5J9W8Z3,A0A5J9W916,A0A5J9W921,A0A5J9W930,A0A5J9W931,A0A5J9W974,A0A5J9W9B7,A0A5J9W9D6,A0A5J9W9G4,A0A5J9W9I3,A0A5J9W9L6,A0A5J9W9N0,A0A5J9W9N2,A0A5J9W9N4,A0A5J9W9N6,A0A5J9W9Q3,A0A5J9W9R2,A0A5J9W9T7,A0A5J9W9X6,A0A5J9WA22,A0A5J9WA43,A0A5J9WA62,A0A5J9WA71,A0A5J9WA73,A0A5J9WA76,A0A5J9WA87,A0A5J9WAC0,A0A5J9WAC4,A0A5J9WAJ9,A0A5J9WAM0,A0A5J9WAQ6,A0A5J9WAS7,A0A5J9WAT3,A0A5J9WAV7,A0A5J9WAV9,A0A5J9WAW0,A0A5J9WAW6,A0A5J9WAW8,A0A5J9WAZ0,A0A5J9WAZ9,A0A5J9WB45,A0A5J9WB73,A0A5J9WB75,A0A5J9WB81,A0A5J9WBB4,A0A5J9WBC7,A0A5J9WBD1,A0A5J9WBD4,A0A5J9WBE0,A0A5J9WBE1,A0A5J9WBE9,A0A5J9WBH0,A0A5J9WBI9,A0A5J9WBJ1,A0A5J9WBL3,A0A5J9WBM3,A0A5J9WBN9,A0A5J9WBQ4,A0A5J9WBS9,A0A5J9WBW5,A0A5J9WBY0,A0A5J9WBY3,A0A5J9WBZ4,A0A5J9WC05,A0A5J9WCE0,A0A5J9WCE2,A0A5J9WCE3,A0A5J9WCF8,A0A5J9WCG2,A0A5J9WCI3,A0A5J9WCK5,A0A5J9WCM5,A0A5J9WCP3,A0A5J9WCQ0,A0A5J9WCS1,A0A5J9WCU8,A0A5J9WD28,A0A5J9WD48,A0A5J9WD55,A0A5J9WD64,A0A5J9WD66,A0A5J9WD72,A0A5J9WD85,A0A5J9WDQ5,A0A5J9WDS3,A0A5J9WDV4,A0A5J9WDX4,A0A5J9WE43,A0A5J9WE54,A0A5J9WE60,A0A5J9WE90,A0A5J9WEE2,A0A5J9WEG2,A0A5J9WEH3,A0A5J9WEU2,A0A5J9WEV7,A0A5J9WEW6,A0A5J9WEX7,A0A5J9WEY3,A0A5J9WF01,A0A5J9WF08,A0A5J9WF11,A0A5J9WF30,A0A5J9WF57,A0A5J9WF58,A0A5J9WF77,A0A5J9WF90,A0A5J9WFE7,A0A5J9WFF5,A0A5J9WFG0,A0A5J9WFJ3,A0A5J9WFJ7,A0A5J9WFQ4,A0A5J9WFS9,A0A5J9WFU9,A0A5J9WFV4,A0A5J9WFY7,A0A5J9WG09,A0A5J9WG68,A0A5J9WG71,A0A5J9WGA2,A0A5J9WGA6,A0A5J9WGB8,A0A5J9WGD7,A0A5J9WGE0,A0A5J9WGE2,A0A5J9WGH0,A0A5J9WGI8,A0A5J9WGK5,A0A5J9WGL4,A0A5J9WGM7,A0A5J9WGM9,A0A5J9WGN6,A0A5J9WGQ0,A0A5J9WGS0,A0A5J9WGS3,A0A5J9WGS5,A0A5J9WGT1,A0A5J9WGT8,A0A5J9WGV3,A0A5J9WGW1,A0A5J9WGZ3,A0A5J9WGZ6,A0A5J9WH42,A0A5J9WH70,A0A5J9WH87,A0A5J9WH88,A0A5J9WH93,A0A5J9WHE2,A0A5J9WHE3,A0A5J9WHF2,A0A5J9WHJ6,A0A5J9WHM0,A0A5J9WHN1,A0A5J9WHN8,A0A5J9WHP5,A0A5J9WHP9,A0A5J9WHR6,A0A5J9WHT0,A0A5J9WHU9,A0A5J9WI12,A0A5J9WI24,A0A5J9WI30,A0A5J9WI41,A0A5J9WI63,A0A5J9WI88,A0A5J9WIA7,A0A5J9WIB2,A0A5J9WIE8,A0A5J9WIE9,A0A5J9WIH3,A0A5J9WIH5,A0A5J9WIJ1,A0A5J9WIJ4,A0A5J9WIL3,A0A5J9WIM6,A0A5J9WIN2,A0A5J9WIQ6,A0A5J9WIR6,A0A5J9WIS7,A0A5J9WIU7,A0A5J9WIV1,A0A5J9WIV2,A0A5J9WIX2,A0A5J9WIX8,A0A5J9WIY3,A0A5J9WIY9,A0A5J9WIZ3,A0A5J9WIZ6,A0A5J9WJ19,A0A5J9WJ31,A0A5J9WJ53,A0A5J9WJ60,A0A5J9WJ77,A0A5J9WJA4,A0A5J9WJA9,A0A5J9WJC9,A0A5J9WJJ4,A0A5J9WJJ7,A0A5J9WJK3,A0A5J9WJL2,A0A5J9WJM9,A0A5J9WJN3,A0A5J9WJP5,A0A5J9WJP7,A0A5J9WJQ6,A0A5J9WJS5,A0A5J9WJS8,A0A5J9WJT6,A0A5J9WJT7,A0A5J9WJY2,A0A5J9WK43,A0A5J9WK63,A0A5J9WK81,A0A5J9WK83,A0A5J9WK91,A0A5J9WKA7,A0A5J9WKE0,A0A5J9WKJ4,A0A5J9WKJ8,A0A5J9WKM4,A0A5J9WKN5,A0A5J9WKN6,A0A5J9WKP1,A0A5J9WKP2,A0A5J9WKQ5,A0A5J9WKQ6,A0A5J9WKR3,A0A5J9WKR6,A0A5J9WKS3,A0A5J9WKT3,A0A5J9WKW2,A0A5J9WKY8,A0A5J9WKZ9,A0A5J9WL06,A0A5J9WL46,A0A5J9WL47,A0A5J9WL85,A0A5J9WLD4,A0A5J9WLE9,A0A5J9WLI0,A0A5J9WLM7,A0A5J9WLN5,A0A5J9WLP9,A0A5J9WLQ9,A0A5J9WLT1,A0A5J9WLW5,A0A5J9WLX3,A0A5J9WM34,A0A5J9WM42,A0A5J9WM57,A0A5J9WMF8,A0A5J9WMJ2,A0A5J9WML8,A0A5J9WMS0,A0A5J9WMV4,A0A5J9WN00,A0A5J9WN22,A0A5J9WN42,A0A5J9WN66,A0A5J9WNA9,A0A5J9WND1,A0A5J9WNJ9,A0A5J9WNL6,A0A5J9WNN2,A0A5J9WNS0,A0A5J9WNV0,A0A5J9WP02,A0A5J9WP15,A0A5J9WP23,A0A5J9WP70,A0A5J9WP94,A0A5J9WPF7,A0A5J9WPP0,A0A5J9WPT8,A0A5J9WPW4,A0A5J9WPX4,A0A5J9WPY5,A0A5J9WPZ3,A0A5J9WQ12,A0A5J9WQB8,A0A5J9WQP5,A0A5J9WQW2,A0A5J9WR13,A0A5J9WR40,A0A5J9WR99,A0A5J9WRB2,A0A5J9WRL0,A0A5J9WRV3,A0A5J9WRX7,A0A5J9WS01,A0A5J9WS14,A0A5J9WS60,A0A5J9WS84,A0A5J9WS87,A0A5J9WS96,A0A5J9WS97,A0A5J9WSB0,A0A5J9WSD4,A0A5J9WSG2,A0A5J9WSI6,A0A5J9WSK7,A0A5J9WSM9,A0A5J9WSQ5,A0A5J9WSR5,A0A5J9WT17,A0A5J9WTD6,A0A5J9WTH6,A0A5J9WTP5,A0A5J9WTQ9,A0A5J9WTZ9,A0A5J9WU16,A0A5J9WU31,A0A5J9WU48,A0A5J9WU60,A0A5J9WUI1,A0A5J9WUI8,A0A5J9WUI9,A0A5J9WUX0,A0A5J9WUX8,A0A5J9WV80,A0A5J9WXD3,A0A5J9WZ06,I4EA95,Q3BCM1
GO:0009507	CC	chloroplast	1.24998e-102	449	1382	A0A5J9SBQ0,A0A5J9SD38,A0A5J9SD98,A0A5J9SDX8,A0A5J9SET8,A0A5J9SEZ4,A0A5J9SGL2,A0A5J9SHB6,A0A5J9SHC0,A0A5J9SHH1,A0A5J9SJT2,A0A5J9SJX5,A0A5J9SKQ8,A0A5J9SL19,A0A5J9SL46,A0A5J9SLY2,A0A5J9SMT1,A0A5J9SNE8,A0A5J9SNJ1,A0A5J9SNM4,A0A5J9SNR5,A0A5J9SQG0,A0A5J9STG3,A0A5J9SUE0,A0A5J9SVC0,A0A5J9SWT3,A0A5J9SXC0,A0A5J9SXH5,A0A5J9SY89,A0A5J9SZ11,A0A5J9SZF4,A0A5J9SZM4,A0A5J9SZN0,A0A5J9T011,A0A5J9T035,A0A5J9T0H9,A0A5J9T0Q2,A0A5J9T1J1,A0A5J9T1J6,A0A5J9T2F8,A0A5J9T372,A0A5J9T3V4,A0A5J9T4Y2,A0A5J9T548,A0A5J9T557,A0A5J9T579,A0A5J9T5I6,A0A5J9T5J7,A0A5J9T5W9,A0A5J9T5X0,A0A5J9T5Y6,A0A5J9T779,A0A5J9T7J1,A0A5J9T7Q5,A0A5J9T815,A0A5J9T816,A0A5J9T867,A0A5J9T8L6,A0A5J9T9Q5,A0A5J9T9X9,A0A5J9TA03,A0A5J9TAB6,A0A5J9TAS2,A0A5J9TB35,A0A5J9TBD3,A0A5J9TBW7,A0A5J9TC62,A0A5J9TC63,A0A5J9TC88,A0A5J9TCM0,A0A5J9TCN1,A0A5J9TD16,A0A5J9TD53,A0A5J9TDE0,A0A5J9TDT4,A0A5J9TE75,A0A5J9TEG9,A0A5J9TFD8,A0A5J9TFG2,A0A5J9TFL2,A0A5J9TFY4,A0A5J9TG08,A0A5J9TG51,A0A5J9TGC8,A0A5J9TGQ0,A0A5J9TGQ1,A0A5J9TIC0,A0A5J9TIL2,A0A5J9TIY4,A0A5J9TIZ2,A0A5J9TJ41,A0A5J9TJA7,A0A5J9TJP5,A0A5J9TK03,A0A5J9TKP5,A0A5J9TL03,A0A5J9TLA0,A0A5J9TLH6,A0A5J9TLL0,A0A5J9TLM4,A0A5J9TLN5,A0A5J9TM23,A0A5J9TM33,A0A5J9TMK6,A0A5J9TMR2,A0A5J9TMS0,A0A5J9TMX2,A0A5J9TQ66,A0A5J9TRB5,A0A5J9TRT2,A0A5J9TS61,A0A5J9TSA1,A0A5J9TSS3,A0A5J9TSV6,A0A5J9TT31,A0A5J9TT85,A0A5J9TTR5,A0A5J9TUH5,A0A5J9TUK9,A0A5J9TUT3,A0A5J9TUZ6,A0A5J9TV36,A0A5J9TVC0,A0A5J9TWN1,A0A5J9TWQ1,A0A5J9TWY1,A0A5J9TWY7,A0A5J9TXQ2,A0A5J9TYF4,A0A5J9TYT2,A0A5J9TYZ6,A0A5J9TZL4,A0A5J9TZV0,A0A5J9U004,A0A5J9U070,A0A5J9U089,A0A5J9U107,A0A5J9U1R6,A0A5J9U1V8,A0A5J9U2U2,A0A5J9U2V6,A0A5J9U3H9,A0A5J9U3V4,A0A5J9U420,A0A5J9U429,A0A5J9U457,A0A5J9U4U9,A0A5J9U5N6,A0A5J9U5W3,A0A5J9U6B9,A0A5J9U6D8,A0A5J9U6E0,A0A5J9U6E4,A0A5J9U6M4,A0A5J9U6Q2,A0A5J9U6Q5,A0A5J9U711,A0A5J9U787,A0A5J9U7T0,A0A5J9U801,A0A5J9U833,A0A5J9U8B6,A0A5J9U8H3,A0A5J9U8I1,A0A5J9U8L0,A0A5J9U8P7,A0A5J9U8S8,A0A5J9U942,A0A5J9U9F3,A0A5J9U9Q7,A0A5J9U9T8,A0A5J9UA50,A0A5J9UAA7,A0A5J9UAG2,A0A5J9UCM2,A0A5J9UCP5,A0A5J9UCQ5,A0A5J9UDJ0,A0A5J9UDY1,A0A5J9UEE7,A0A5J9UEP1,A0A5J9UEP8,A0A5J9UEU0,A0A5J9UEX7,A0A5J9UF57,A0A5J9UFG3,A0A5J9UG20,A0A5J9UG47,A0A5J9UGN0,A0A5J9UH65,A0A5J9UHH4,A0A5J9UHP0,A0A5J9UHX7,A0A5J9UIB2,A0A5J9UJ98,A0A5J9UJC5,A0A5J9UMW5,A0A5J9UQH4,A0A5J9UQY6,A0A5J9UR04,A0A5J9US98,A0A5J9USP2,A0A5J9UV65,A0A5J9UVG1,A0A5J9UVI6,A0A5J9UVY2,A0A5J9UWA8,A0A5J9UWD5,A0A5J9UWE7,A0A5J9UWT8,A0A5J9UX22,A0A5J9UX69,A0A5J9UXL2,A0A5J9UXL9,A0A5J9UXU8,A0A5J9UXV4,A0A5J9UXZ0,A0A5J9UY06,A0A5J9UYB8,A0A5J9UYI1,A0A5J9UYJ2,A0A5J9UYU6,A0A5J9UYW9,A0A5J9UZ28,A0A5J9UZE1,A0A5J9UZF4,A0A5J9UZG6,A0A5J9UZV2,A0A5J9V0D3,A0A5J9V1J4,A0A5J9V1M8,A0A5J9V1N9,A0A5J9V258,A0A5J9V2E0,A0A5J9V2R1,A0A5J9V434,A0A5J9V475,A0A5J9V4I2,A0A5J9V4P9,A0A5J9V5L8,A0A5J9V5M6,A0A5J9V5P3,A0A5J9V5Q1,A0A5J9V612,A0A5J9V6M1,A0A5J9V751,A0A5J9V778,A0A5J9V7P6,A0A5J9V833,A0A5J9V8G5,A0A5J9V9F7,A0A5J9V9K8,A0A5J9V9N3,A0A5J9V9Q1,A0A5J9V9W4,A0A5J9V9W5,A0A5J9V9W9,A0A5J9VBA9,A0A5J9VBQ2,A0A5J9VBQ5,A0A5J9VBZ6,A0A5J9VBZ9,A0A5J9VC22,A0A5J9VC27,A0A5J9VCC8,A0A5J9VCT2,A0A5J9VCU8,A0A5J9VD49,A0A5J9VD82,A0A5J9VDJ6,A0A5J9VDK3,A0A5J9VE18,A0A5J9VE70,A0A5J9VED5,A0A5J9VEU0,A0A5J9VF72,A0A5J9VF90,A0A5J9VFB6,A0A5J9VFC4,A0A5J9VFI6,A0A5J9VFK6,A0A5J9VFM8,A0A5J9VGC9,A0A5J9VGI3,A0A5J9VGL9,A0A5J9VGM2,A0A5J9VHN1,A0A5J9VHR0,A0A5J9VHS8,A0A5J9VIG9,A0A5J9VIQ9,A0A5J9VIS4,A0A5J9VIT5,A0A5J9VIU6,A0A5J9VJ18,A0A5J9VJ72,A0A5J9VJ73,A0A5J9VJJ4,A0A5J9VJQ0,A0A5J9VJY9,A0A5J9VKP3,A0A5J9VL14,A0A5J9VL29,A0A5J9VL47,A0A5J9VLJ5,A0A5J9VLS5,A0A5J9VLY2,A0A5J9VMB1,A0A5J9VMJ5,A0A5J9VMK5,A0A5J9VML0,A0A5J9VML2,A0A5J9VN49,A0A5J9VNA8,A0A5J9VNQ7,A0A5J9VPY0,A0A5J9VQF5,A0A5J9VQU2,A0A5J9VR92,A0A5J9VR97,A0A5J9VRA8,A0A5J9VRB6,A0A5J9VRI2,A0A5J9VRP5,A0A5J9VRY9,A0A5J9VS98,A0A5J9VSN4,A0A5J9VT05,A0A5J9VT06,A0A5J9VTL5,A0A5J9VTY1,A0A5J9VUE3,A0A5J9VUY1,A0A5J9VVI0,A0A5J9VWN2,A0A5J9VX25,A0A5J9VXU8,A0A5J9VXZ5,A0A5J9VYJ3,A0A5J9VZJ5,A0A5J9VZK0,A0A5J9VZT3,A0A5J9VZT9,A0A5J9VZZ0,A0A5J9W0G1,A0A5J9W0T6,A0A5J9W0W0,A0A5J9W110,A0A5J9W177,A0A5J9W2F9,A0A5J9W3B7,A0A5J9W3C0,A0A5J9W497,A0A5J9W4C2,A0A5J9W4V2,A0A5J9W4Z0,A0A5J9W524,A0A5J9W5U2,A0A5J9W630,A0A5J9W6Y7,A0A5J9W6Z0,A0A5J9W770,A0A5J9W774,A0A5J9W7D4,A0A5J9W7R4,A0A5J9W801,A0A5J9W804,A0A5J9W885,A0A5J9W8C2,A0A5J9W8C6,A0A5J9W8J4,A0A5J9W931,A0A5J9W9D6,A0A5J9W9L6,A0A5J9WA22,A0A5J9WAS7,A0A5J9WAW0,A0A5J9WB73,A0A5J9WBC7,A0A5J9WBS9,A0A5J9WBY0,A0A5J9WCE0,A0A5J9WCI3,A0A5J9WD55,A0A5J9WDX4,A0A5J9WE54,A0A5J9WEW6,A0A5J9WEY3,A0A5J9WF01,A0A5J9WF08,A0A5J9WF57,A0A5J9WF58,A0A5J9WF77,A0A5J9WFE7,A0A5J9WFS9,A0A5J9WFU9,A0A5J9WFV4,A0A5J9WGA6,A0A5J9WGH0,A0A5J9WGK5,A0A5J9WGW1,A0A5J9WGZ3,A0A5J9WGZ6,A0A5J9WHE2,A0A5J9WHF2,A0A5J9WHM0,A0A5J9WHN1,A0A5J9WHT0,A0A5J9WI12,A0A5J9WIN2,A0A5J9WIR6,A0A5J9WIS7,A0A5J9WIX8,A0A5J9WIY9,A0A5J9WIZ6,A0A5J9WJ53,A0A5J9WJA9,A0A5J9WJC9,A0A5J9WJK3,A0A5J9WJQ6,A0A5J9WK91,A0A5J9WKM4,A0A5J9WKN5,A0A5J9WKQ5,A0A5J9WKQ6,A0A5J9WL06,A0A5J9WL46,A0A5J9WL47,A0A5J9WLE9,A0A5J9WLP9,A0A5J9WML8,A0A5J9WN00,A0A5J9WNA9,A0A5J9WND1,A0A5J9WP02,A0A5J9WP94,A0A5J9WQ12,A0A5J9WR13,A0A5J9WRV3,A0A5J9WS84,A0A5J9WS96,A0A5J9WSI6,A0A5J9WSM9,A0A5J9WSQ5,A0A5J9WTD6,A0A5J9WUX8,A0A5J9WV80,I4EA95,Q3BCM1
GO:0043231	CC	intracellular membrane-bounded organelle	5.85014e-78	1590	9970	A0A5J9SBQ0,A0A5J9SC42,A0A5J9SCK4,A0A5J9SCS2,A0A5J9SD38,A0A5J9SD98,A0A5J9SDL3,A0A5J9SDQ4,A0A5J9SDU8,A0A5J9SDX8,A0A5J9SEB5,A0A5J9SEB7,A0A5J9SEQ5,A0A5J9SET8,A0A5J9SEV8,A0A5J9SEZ4,A0A5J9SF44,A0A5J9SGK9,A0A5J9SGL2,A0A5J9SGL4,A0A5J9SGS0,A0A5J9SHB1,A0A5J9SHB6,A0A5J9SHC0,A0A5J9SHH1,A0A5J9SHW0,A0A5J9SHX2,A0A5J9SIF0,A0A5J9SIZ5,A0A5J9SJ18,A0A5J9SJ61,A0A5J9SJ65,A0A5J9SJ92,A0A5J9SJK8,A0A5J9SJT2,A0A5J9SJX5,A0A5J9SK57,A0A5J9SKH3,A0A5J9SKQ8,A0A5J9SL19,A0A5J9SL46,A0A5J9SLY2,A0A5J9SMG6,A0A5J9SMT1,A0A5J9SNE8,A0A5J9SNI6,A0A5J9SNJ1,A0A5J9SNM4,A0A5J9SNR5,A0A5J9SNX8,A0A5J9SP95,A0A5J9SQ99,A0A5J9SQA3,A0A5J9SQG0,A0A5J9SQG3,A0A5J9SQG4,A0A5J9SQR1,A0A5J9SQU2,A0A5J9SQU6,A0A5J9SQZ0,A0A5J9SQZ5,A0A5J9SRB4,A0A5J9SRJ2,A0A5J9SRM3,A0A5J9SRU4,A0A5J9SSD2,A0A5J9SSF0,A0A5J9SSJ4,A0A5J9SSK3,A0A5J9ST14,A0A5J9ST47,A0A5J9STE0,A0A5J9STG3,A0A5J9STX0,A0A5J9STX9,A0A5J9SU66,A0A5J9SUE0,A0A5J9SUK6,A0A5J9SUK9,A0A5J9SUN0,A0A5J9SV80,A0A5J9SVB7,A0A5J9SVC0,A0A5J9SVK5,A0A5J9SVL1,A0A5J9SW34,A0A5J9SW87,A0A5J9SWT3,A0A5J9SWU8,A0A5J9SWW3,A0A5J9SX98,A0A5J9SXC0,A0A5J9SXG6,A0A5J9SXH5,A0A5J9SXJ5,A0A5J9SXL2,A0A5J9SY89,A0A5J9SYJ6,A0A5J9SZ05,A0A5J9SZ11,A0A5J9SZE8,A0A5J9SZF4,A0A5J9SZM4,A0A5J9SZN0,A0A5J9SZN7,A0A5J9SZS4,A0A5J9SZU2,A0A5J9SZW5,A0A5J9SZX8,A0A5J9SZY2,A0A5J9SZZ8,A0A5J9T011,A0A5J9T028,A0A5J9T035,A0A5J9T0E7,A0A5J9T0H9,A0A5J9T0K0,A0A5J9T0K6,A0A5J9T0L0,A0A5J9T0N6,A0A5J9T0P5,A0A5J9T0Q2,A0A5J9T0R3,A0A5J9T0Z1,A0A5J9T181,A0A5J9T1H4,A0A5J9T1J1,A0A5J9T1J6,A0A5J9T1L1,A0A5J9T1X4,A0A5J9T1X5,A0A5J9T209,A0A5J9T242,A0A5J9T247,A0A5J9T284,A0A5J9T2A8,A0A5J9T2C4,A0A5J9T2F6,A0A5J9T2F8,A0A5J9T2J6,A0A5J9T2M7,A0A5J9T2T1,A0A5J9T2T2,A0A5J9T312,A0A5J9T372,A0A5J9T3B1,A0A5J9T3D6,A0A5J9T3V4,A0A5J9T3Y2,A0A5J9T417,A0A5J9T465,A0A5J9T4F4,A0A5J9T4Y2,A0A5J9T4Z0,A0A5J9T548,A0A5J9T557,A0A5J9T563,A0A5J9T579,A0A5J9T5D4,A0A5J9T5E6,A0A5J9T5I6,A0A5J9T5J7,A0A5J9T5M1,A0A5J9T5N3,A0A5J9T5P3,A0A5J9T5W9,A0A5J9T5X0,A0A5J9T5Y0,A0A5J9T5Y6,A0A5J9T6M4,A0A5J9T6T0,A0A5J9T6Y1,A0A5J9T769,A0A5J9T779,A0A5J9T7C1,A0A5J9T7J1,A0A5J9T7Q5,A0A5J9T7S1,A0A5J9T7Z9,A0A5J9T815,A0A5J9T816,A0A5J9T831,A0A5J9T834,A0A5J9T842,A0A5J9T844,A0A5J9T846,A0A5J9T867,A0A5J9T881,A0A5J9T886,A0A5J9T8C1,A0A5J9T8E0,A0A5J9T8G9,A0A5J9T8J3,A0A5J9T8L6,A0A5J9T8M5,A0A5J9T8R6,A0A5J9T8X8,A0A5J9T9C8,A0A5J9T9I1,A0A5J9T9I7,A0A5J9T9K5,A0A5J9T9Q2,A0A5J9T9Q5,A0A5J9T9X9,A0A5J9TA03,A0A5J9TA21,A0A5J9TA51,A0A5J9TA69,A0A5J9TA87,A0A5J9TA93,A0A5J9TAB5,A0A5J9TAB6,A0A5J9TAD2,A0A5J9TAD9,A0A5J9TAS2,A0A5J9TAS7,A0A5J9TAS9,A0A5J9TAU1,A0A5J9TAW4,A0A5J9TB04,A0A5J9TB35,A0A5J9TB64,A0A5J9TB73,A0A5J9TBA2,A0A5J9TBC5,A0A5J9TBD3,A0A5J9TBI4,A0A5J9TBL7,A0A5J9TBS2,A0A5J9TBT0,A0A5J9TBW7,A0A5J9TC62,A0A5J9TC63,A0A5J9TC76,A0A5J9TC88,A0A5J9TCA9,A0A5J9TCD1,A0A5J9TCH6,A0A5J9TCJ2,A0A5J9TCM0,A0A5J9TCN1,A0A5J9TCV8,A0A5J9TD00,A0A5J9TD16,A0A5J9TD51,A0A5J9TD53,A0A5J9TD86,A0A5J9TDA5,A0A5J9TDE0,A0A5J9TDE6,A0A5J9TDJ4,A0A5J9TDL9,A0A5J9TDQ9,A0A5J9TDT4,A0A5J9TE09,A0A5J9TE22,A0A5J9TE41,A0A5J9TE75,A0A5J9TEB0,A0A5J9TEG9,A0A5J9TEL3,A0A5J9TEQ5,A0A5J9TEU3,A0A5J9TF51,A0A5J9TF52,A0A5J9TF60,A0A5J9TFB3,A0A5J9TFD8,A0A5J9TFG2,A0A5J9TFI1,A0A5J9TFK7,A0A5J9TFL2,A0A5J9TFM3,A0A5J9TFN1,A0A5J9TFN3,A0A5J9TFT1,A0A5J9TFT4,A0A5J9TFX1,A0A5J9TFY4,A0A5J9TFZ4,A0A5J9TG08,A0A5J9TG51,A0A5J9TGC8,A0A5J9TGI0,A0A5J9TGQ0,A0A5J9TGQ1,A0A5J9TGQ5,A0A5J9TGR1,A0A5J9TGS9,A0A5J9TGT9,A0A5J9TGZ8,A0A5J9TGZ9,A0A5J9TH06,A0A5J9TH26,A0A5J9TH45,A0A5J9THE1,A0A5J9THG4,A0A5J9THH7,A0A5J9THL8,A0A5J9THR8,A0A5J9THT8,A0A5J9THX6,A0A5J9TI36,A0A5J9TI60,A0A5J9TI81,A0A5J9TIC0,A0A5J9TIC6,A0A5J9TIL2,A0A5J9TIY4,A0A5J9TIZ2,A0A5J9TJ31,A0A5J9TJ41,A0A5J9TJ65,A0A5J9TJ81,A0A5J9TJ84,A0A5J9TJA7,A0A5J9TJC2,A0A5J9TJJ4,A0A5J9TJN1,A0A5J9TJP5,A0A5J9TJS0,A0A5J9TJX4,A0A5J9TJY1,A0A5J9TJY4,A0A5J9TK03,A0A5J9TK58,A0A5J9TKK2,A0A5J9TKL7,A0A5J9TKP5,A0A5J9TL03,A0A5J9TLA0,A0A5J9TLB0,A0A5J9TLD5,A0A5J9TLH6,A0A5J9TLJ0,A0A5J9TLL0,A0A5J9TLM4,A0A5J9TLN5,A0A5J9TLU7,A0A5J9TLZ1,A0A5J9TM23,A0A5J9TM33,A0A5J9TM41,A0A5J9TMB6,A0A5J9TMG4,A0A5J9TMI3,A0A5J9TMK6,A0A5J9TMR2,A0A5J9TMS0,A0A5J9TMU1,A0A5J9TMV2,A0A5J9TMV5,A0A5J9TMX2,A0A5J9TMZ3,A0A5J9TN14,A0A5J9TN88,A0A5J9TN96,A0A5J9TNA8,A0A5J9TNJ3,A0A5J9TNM8,A0A5J9TNP0,A0A5J9TNU6,A0A5J9TNW9,A0A5J9TNX5,A0A5J9TP10,A0A5J9TP29,A0A5J9TP30,A0A5J9TPC4,A0A5J9TPG1,A0A5J9TPS7,A0A5J9TPS9,A0A5J9TPW4,A0A5J9TQ07,A0A5J9TQ24,A0A5J9TQ66,A0A5J9TQ68,A0A5J9TQL3,A0A5J9TR09,A0A5J9TRA0,A0A5J9TRB5,A0A5J9TRI4,A0A5J9TRJ0,A0A5J9TRS6,A0A5J9TRT2,A0A5J9TRY9,A0A5J9TS59,A0A5J9TS61,A0A5J9TS85,A0A5J9TSA1,A0A5J9TSA5,A0A5J9TSQ0,A0A5J9TSQ4,A0A5J9TSR0,A0A5J9TSS3,A0A5J9TSV6,A0A5J9TSX1,A0A5J9TT26,A0A5J9TT31,A0A5J9TT33,A0A5J9TT85,A0A5J9TTJ2,A0A5J9TTJ7,A0A5J9TTM3,A0A5J9TTP0,A0A5J9TTR5,A0A5J9TTV5,A0A5J9TTW9,A0A5J9TU46,A0A5J9TU49,A0A5J9TUD3,A0A5J9TUH5,A0A5J9TUI9,A0A5J9TUK9,A0A5J9TUL1,A0A5J9TUL5,A0A5J9TUM1,A0A5J9TUQ2,A0A5J9TUT3,A0A5J9TUV4,A0A5J9TUV9,A0A5J9TUZ6,A0A5J9TV04,A0A5J9TV36,A0A5J9TV55,A0A5J9TV95,A0A5J9TVC0,A0A5J9TVC7,A0A5J9TVD1,A0A5J9TVE4,A0A5J9TVF8,A0A5J9TVK1,A0A5J9TVP2,A0A5J9TVS7,A0A5J9TVY8,A0A5J9TW33,A0A5J9TW43,A0A5J9TW69,A0A5J9TWB1,A0A5J9TWC9,A0A5J9TWE4,A0A5J9TWN1,A0A5J9TWN2,A0A5J9TWP7,A0A5J9TWQ1,A0A5J9TWQ9,A0A5J9TWV1,A0A5J9TWV7,A0A5J9TWW4,A0A5J9TWY1,A0A5J9TWY7,A0A5J9TWZ9,A0A5J9TX00,A0A5J9TX29,A0A5J9TXA3,A0A5J9TXC1,A0A5J9TXI2,A0A5J9TXQ2,A0A5J9TXS0,A0A5J9TY78,A0A5J9TYE4,A0A5J9TYF4,A0A5J9TYG3,A0A5J9TYH7,A0A5J9TYI8,A0A5J9TYK4,A0A5J9TYL0,A0A5J9TYL2,A0A5J9TYN6,A0A5J9TYT2,A0A5J9TYT6,A0A5J9TYV2,A0A5J9TYZ6,A0A5J9TYZ7,A0A5J9TZ01,A0A5J9TZ03,A0A5J9TZ10,A0A5J9TZ16,A0A5J9TZ29,A0A5J9TZ31,A0A5J9TZ40,A0A5J9TZ87,A0A5J9TZD3,A0A5J9TZL4,A0A5J9TZU2,A0A5J9TZV0,A0A5J9TZV2,A0A5J9TZW1,A0A5J9TZX2,A0A5J9U004,A0A5J9U070,A0A5J9U089,A0A5J9U092,A0A5J9U0F1,A0A5J9U0I9,A0A5J9U0T5,A0A5J9U0T6,A0A5J9U0Z4,A0A5J9U107,A0A5J9U1A2,A0A5J9U1P3,A0A5J9U1P4,A0A5J9U1P5,A0A5J9U1R6,A0A5J9U1U5,A0A5J9U1V8,A0A5J9U1W9,A0A5J9U253,A0A5J9U2H4,A0A5J9U2Q2,A0A5J9U2U2,A0A5J9U2V6,A0A5J9U328,A0A5J9U363,A0A5J9U365,A0A5J9U384,A0A5J9U3H9,A0A5J9U3Q6,A0A5J9U3U2,A0A5J9U3V4,A0A5J9U3V5,A0A5J9U3V6,A0A5J9U3Y6,A0A5J9U420,A0A5J9U429,A0A5J9U440,A0A5J9U457,A0A5J9U4D7,A0A5J9U4L6,A0A5J9U4U9,A0A5J9U5A3,A0A5J9U5H0,A0A5J9U5N6,A0A5J9U5S6,A0A5J9U5U0,A0A5J9U5W3,A0A5J9U617,A0A5J9U623,A0A5J9U6B9,A0A5J9U6D8,A0A5J9U6E0,A0A5J9U6E4,A0A5J9U6H3,A0A5J9U6K3,A0A5J9U6M4,A0A5J9U6Q2,A0A5J9U6Q5,A0A5J9U711,A0A5J9U785,A0A5J9U787,A0A5J9U7F6,A0A5J9U7G0,A0A5J9U7H9,A0A5J9U7L7,A0A5J9U7M0,A0A5J9U7R1,A0A5J9U7S7,A0A5J9U7T0,A0A5J9U7U6,A0A5J9U801,A0A5J9U828,A0A5J9U833,A0A5J9U8B6,A0A5J9U8E3,A0A5J9U8H3,A0A5J9U8I1,A0A5J9U8K6,A0A5J9U8L0,A0A5J9U8N8,A0A5J9U8P7,A0A5J9U8Q6,A0A5J9U8S8,A0A5J9U8U5,A0A5J9U8U7,A0A5J9U942,A0A5J9U971,A0A5J9U9D7,A0A5J9U9F3,A0A5J9U9I3,A0A5J9U9I6,A0A5J9U9J7,A0A5J9U9L5,A0A5J9U9P2,A0A5J9U9Q7,A0A5J9U9R9,A0A5J9U9S2,A0A5J9U9T8,A0A5J9U9X0,A0A5J9UA43,A0A5J9UA47,A0A5J9UA50,A0A5J9UA71,A0A5J9UAA4,A0A5J9UAA7,A0A5J9UAB0,A0A5J9UAC6,A0A5J9UAE6,A0A5J9UAF7,A0A5J9UAG2,A0A5J9UAK4,A0A5J9UAK8,A0A5J9UAM5,A0A5J9UAT4,A0A5J9UAY1,A0A5J9UB89,A0A5J9UBB8,A0A5J9UBD2,A0A5J9UBD3,A0A5J9UBG9,A0A5J9UBH9,A0A5J9UBL7,A0A5J9UBN3,A0A5J9UBS8,A0A5J9UBT5,A0A5J9UC50,A0A5J9UC91,A0A5J9UCE6,A0A5J9UCF1,A0A5J9UCG6,A0A5J9UCK0,A0A5J9UCM2,A0A5J9UCM8,A0A5J9UCN7,A0A5J9UCP5,A0A5J9UCQ5,A0A5J9UCX9,A0A5J9UD59,A0A5J9UDD3,A0A5J9UDF0,A0A5J9UDJ0,A0A5J9UDP7,A0A5J9UDU1,A0A5J9UDY1,A0A5J9UE50,A0A5J9UE66,A0A5J9UE85,A0A5J9UED4,A0A5J9UEE7,A0A5J9UEP1,A0A5J9UEP8,A0A5J9UEU0,A0A5J9UEX7,A0A5J9UF57,A0A5J9UF74,A0A5J9UF77,A0A5J9UF90,A0A5J9UFA1,A0A5J9UFD7,A0A5J9UFF9,A0A5J9UFG3,A0A5J9UFI8,A0A5J9UFM6,A0A5J9UFP0,A0A5J9UFP2,A0A5J9UFS9,A0A5J9UFT3,A0A5J9UG20,A0A5J9UG39,A0A5J9UG47,A0A5J9UG70,A0A5J9UG79,A0A5J9UG91,A0A5J9UGF9,A0A5J9UGI2,A0A5J9UGL6,A0A5J9UGN0,A0A5J9UGQ7,A0A5J9UGT3,A0A5J9UH30,A0A5J9UH31,A0A5J9UH65,A0A5J9UHH4,A0A5J9UHP0,A0A5J9UHX7,A0A5J9UI20,A0A5J9UI39,A0A5J9UIB2,A0A5J9UIE2,A0A5J9UIF1,A0A5J9UIK0,A0A5J9UIZ1,A0A5J9UJ27,A0A5J9UJ87,A0A5J9UJ98,A0A5J9UJC5,A0A5J9UJE1,A0A5J9UJN3,A0A5J9UJP5,A0A5J9UK90,A0A5J9UKM6,A0A5J9UL68,A0A5J9UL74,A0A5J9UL92,A0A5J9UMD9,A0A5J9UMG0,A0A5J9UMG4,A0A5J9UMW5,A0A5J9UNT7,A0A5J9UP54,A0A5J9UP64,A0A5J9UPG2,A0A5J9UPJ6,A0A5J9UPP3,A0A5J9UQH4,A0A5J9UQL3,A0A5J9UQS6,A0A5J9UQY6,A0A5J9UR04,A0A5J9URP9,A0A5J9URQ4,A0A5J9URR2,A0A5J9URY5,A0A5J9URY9,A0A5J9US98,A0A5J9USP2,A0A5J9UT96,A0A5J9UTA9,A0A5J9UTB6,A0A5J9UTD1,A0A5J9UTH9,A0A5J9UTI7,A0A5J9UTS0,A0A5J9UU14,A0A5J9UUC3,A0A5J9UUE2,A0A5J9UUH6,A0A5J9UUI2,A0A5J9UUJ2,A0A5J9UUJ7,A0A5J9UUX8,A0A5J9UV10,A0A5J9UV65,A0A5J9UV82,A0A5J9UVG1,A0A5J9UVI6,A0A5J9UVY2,A0A5J9UW24,A0A5J9UW34,A0A5J9UWA8,A0A5J9UWD5,A0A5J9UWE2,A0A5J9UWE7,A0A5J9UWF3,A0A5J9UWG1,A0A5J9UWJ9,A0A5J9UWK4,A0A5J9UWN3,A0A5J9UWP7,A0A5J9UWQ0,A0A5J9UWQ7,A0A5J9UWT3,A0A5J9UWT8,A0A5J9UWU3,A0A5J9UWY0,A0A5J9UWZ7,A0A5J9UX22,A0A5J9UX27,A0A5J9UX65,A0A5J9UX69,A0A5J9UX74,A0A5J9UX86,A0A5J9UXC0,A0A5J9UXG8,A0A5J9UXL2,A0A5J9UXL9,A0A5J9UXM8,A0A5J9UXR4,A0A5J9UXU8,A0A5J9UXV4,A0A5J9UXZ0,A0A5J9UY06,A0A5J9UY10,A0A5J9UY69,A0A5J9UYA0,A0A5J9UYB8,A0A5J9UYE5,A0A5J9UYI1,A0A5J9UYJ2,A0A5J9UYL1,A0A5J9UYR7,A0A5J9UYU6,A0A5J9UYW9,A0A5J9UYX8,A0A5J9UZ20,A0A5J9UZ28,A0A5J9UZ84,A0A5J9UZD3,A0A5J9UZE1,A0A5J9UZE3,A0A5J9UZF4,A0A5J9UZG3,A0A5J9UZG6,A0A5J9UZI5,A0A5J9UZI7,A0A5J9UZJ4,A0A5J9UZJ7,A0A5J9UZK4,A0A5J9UZK8,A0A5J9UZM6,A0A5J9UZN5,A0A5J9UZR3,A0A5J9UZR5,A0A5J9UZS3,A0A5J9UZT8,A0A5J9UZV2,A0A5J9UZV3,A0A5J9UZY8,A0A5J9UZZ7,A0A5J9V006,A0A5J9V016,A0A5J9V031,A0A5J9V069,A0A5J9V087,A0A5J9V0D3,A0A5J9V0G1,A0A5J9V0K1,A0A5J9V0P8,A0A5J9V0Q9,A0A5J9V0T7,A0A5J9V0V8,A0A5J9V0W3,A0A5J9V120,A0A5J9V145,A0A5J9V151,A0A5J9V1A8,A0A5J9V1B0,A0A5J9V1C1,A0A5J9V1D5,A0A5J9V1J4,A0A5J9V1J6,A0A5J9V1M8,A0A5J9V1N9,A0A5J9V1P9,A0A5J9V1R1,A0A5J9V1W7,A0A5J9V258,A0A5J9V279,A0A5J9V287,A0A5J9V292,A0A5J9V294,A0A5J9V2D2,A0A5J9V2E0,A0A5J9V2F9,A0A5J9V2J6,A0A5J9V2J8,A0A5J9V2K1,A0A5J9V2R1,A0A5J9V2R6,A0A5J9V2S8,A0A5J9V2T7,A0A5J9V2X3,A0A5J9V2Y4,A0A5J9V380,A0A5J9V3B8,A0A5J9V3G7,A0A5J9V3K3,A0A5J9V3P7,A0A5J9V3P8,A0A5J9V3T3,A0A5J9V3V4,A0A5J9V3Y6,A0A5J9V407,A0A5J9V434,A0A5J9V448,A0A5J9V475,A0A5J9V4I2,A0A5J9V4J8,A0A5J9V4K9,A0A5J9V4M4,A0A5J9V4P9,A0A5J9V538,A0A5J9V542,A0A5J9V5B1,A0A5J9V5G8,A0A5J9V5L8,A0A5J9V5M6,A0A5J9V5N4,A0A5J9V5P3,A0A5J9V5Q1,A0A5J9V5S4,A0A5J9V5U9,A0A5J9V612,A0A5J9V6F3,A0A5J9V6M1,A0A5J9V6S8,A0A5J9V718,A0A5J9V751,A0A5J9V778,A0A5J9V7F4,A0A5J9V7G3,A0A5J9V7M3,A0A5J9V7P5,A0A5J9V7P6,A0A5J9V7Q6,A0A5J9V7W0,A0A5J9V7X7,A0A5J9V7Y7,A0A5J9V811,A0A5J9V833,A0A5J9V855,A0A5J9V859,A0A5J9V860,A0A5J9V8B1,A0A5J9V8G5,A0A5J9V8J2,A0A5J9V8T1,A0A5J9V8T9,A0A5J9V8W2,A0A5J9V950,A0A5J9V9F7,A0A5J9V9G2,A0A5J9V9J2,A0A5J9V9J6,A0A5J9V9K5,A0A5J9V9K8,A0A5J9V9N3,A0A5J9V9Q1,A0A5J9V9T8,A0A5J9V9W4,A0A5J9V9W5,A0A5J9V9W9,A0A5J9VA34,A0A5J9VAB0,A0A5J9VAF6,A0A5J9VAI6,A0A5J9VAK1,A0A5J9VAM6,A0A5J9VB06,A0A5J9VB22,A0A5J9VB51,A0A5J9VB61,A0A5J9VB66,A0A5J9VB89,A0A5J9VBA3,A0A5J9VBA9,A0A5J9VBC3,A0A5J9VBF5,A0A5J9VBF8,A0A5J9VBI0,A0A5J9VBL0,A0A5J9VBP7,A0A5J9VBQ2,A0A5J9VBQ5,A0A5J9VBW4,A0A5J9VBY2,A0A5J9VBY5,A0A5J9VBY6,A0A5J9VBZ6,A0A5J9VBZ9,A0A5J9VC03,A0A5J9VC11,A0A5J9VC12,A0A5J9VC16,A0A5J9VC22,A0A5J9VC27,A0A5J9VC65,A0A5J9VCA4,A0A5J9VCC8,A0A5J9VCD6,A0A5J9VCQ7,A0A5J9VCT2,A0A5J9VCU8,A0A5J9VD00,A0A5J9VD49,A0A5J9VD62,A0A5J9VD78,A0A5J9VD82,A0A5J9VD87,A0A5J9VDA7,A0A5J9VDC7,A0A5J9VDH9,A0A5J9VDJ6,A0A5J9VDK3,A0A5J9VDL5,A0A5J9VDM4,A0A5J9VDM9,A0A5J9VDV5,A0A5J9VDV8,A0A5J9VDX0,A0A5J9VE18,A0A5J9VE46,A0A5J9VE70,A0A5J9VE78,A0A5J9VEC0,A0A5J9VEC2,A0A5J9VED5,A0A5J9VEI7,A0A5J9VEL2,A0A5J9VEU0,A0A5J9VEY6,A0A5J9VF32,A0A5J9VF72,A0A5J9VF90,A0A5J9VFB6,A0A5J9VFC4,A0A5J9VFG2,A0A5J9VFI6,A0A5J9VFK6,A0A5J9VFM1,A0A5J9VFM8,A0A5J9VFQ6,A0A5J9VFQ8,A0A5J9VFW3,A0A5J9VFZ7,A0A5J9VG57,A0A5J9VG67,A0A5J9VG73,A0A5J9VG75,A0A5J9VGC9,A0A5J9VGD5,A0A5J9VGE4,A0A5J9VGI3,A0A5J9VGI5,A0A5J9VGJ8,A0A5J9VGL0,A0A5J9VGL6,A0A5J9VGL9,A0A5J9VGM2,A0A5J9VGM6,A0A5J9VGS6,A0A5J9VGT4,A0A5J9VGV7,A0A5J9VGX5,A0A5J9VGZ1,A0A5J9VGZ9,A0A5J9VHB5,A0A5J9VHC2,A0A5J9VHD5,A0A5J9VHE3,A0A5J9VHN1,A0A5J9VHQ5,A0A5J9VHR0,A0A5J9VHR1,A0A5J9VHR7,A0A5J9VHS8,A0A5J9VHT9,A0A5J9VHW8,A0A5J9VI14,A0A5J9VI36,A0A5J9VI78,A0A5J9VI84,A0A5J9VI90,A0A5J9VIG9,A0A5J9VIH8,A0A5J9VIJ3,A0A5J9VIQ0,A0A5J9VIQ5,A0A5J9VIQ9,A0A5J9VIR1,A0A5J9VIS4,A0A5J9VIT3,A0A5J9VIT5,A0A5J9VIU3,A0A5J9VIU6,A0A5J9VIW4,A0A5J9VIX5,A0A5J9VJ01,A0A5J9VJ07,A0A5J9VJ18,A0A5J9VJ24,A0A5J9VJ72,A0A5J9VJ73,A0A5J9VJ80,A0A5J9VJ84,A0A5J9VJ89,A0A5J9VJ99,A0A5J9VJA2,A0A5J9VJA3,A0A5J9VJE3,A0A5J9VJJ4,A0A5J9VJK3,A0A5J9VJP8,A0A5J9VJQ0,A0A5J9VJU5,A0A5J9VJX4,A0A5J9VJY9,A0A5J9VJZ4,A0A5J9VK28,A0A5J9VK47,A0A5J9VK91,A0A5J9VKC2,A0A5J9VKD7,A0A5J9VKE7,A0A5J9VKG5,A0A5J9VKG6,A0A5J9VKH8,A0A5J9VKJ9,A0A5J9VKK2,A0A5J9VKL6,A0A5J9VKP3,A0A5J9VKP6,A0A5J9VKP9,A0A5J9VKS2,A0A5J9VKW6,A0A5J9VKZ4,A0A5J9VL14,A0A5J9VL29,A0A5J9VL47,A0A5J9VLB0,A0A5J9VLD3,A0A5J9VLD6,A0A5J9VLG9,A0A5J9VLH3,A0A5J9VLJ5,A0A5J9VLK9,A0A5J9VLS5,A0A5J9VLS7,A0A5J9VLV7,A0A5J9VLY2,A0A5J9VM38,A0A5J9VM50,A0A5J9VMB1,A0A5J9VMI9,A0A5J9VMJ5,A0A5J9VMJ6,A0A5J9VMK5,A0A5J9VML0,A0A5J9VML2,A0A5J9VML8,A0A5J9VMP6,A0A5J9VMU0,A0A5J9VMZ3,A0A5J9VMZ7,A0A5J9VN00,A0A5J9VN49,A0A5J9VN57,A0A5J9VN89,A0A5J9VNA8,A0A5J9VNG3,A0A5J9VNJ3,A0A5J9VNQ3,A0A5J9VNQ7,A0A5J9VNT3,A0A5J9VNT9,A0A5J9VPJ3,A0A5J9VPK7,A0A5J9VPL5,A0A5J9VPM5,A0A5J9VPP5,A0A5J9VPQ0,A0A5J9VPS8,A0A5J9VPT5,A0A5J9VPT8,A0A5J9VPV3,A0A5J9VPW1,A0A5J9VPY0,A0A5J9VQ11,A0A5J9VQ54,A0A5J9VQ61,A0A5J9VQ77,A0A5J9VQF5,A0A5J9VQI7,A0A5J9VQN5,A0A5J9VQR0,A0A5J9VQU2,A0A5J9VQY4,A0A5J9VR56,A0A5J9VR62,A0A5J9VR74,A0A5J9VR90,A0A5J9VR92,A0A5J9VR96,A0A5J9VR97,A0A5J9VRA8,A0A5J9VRB6,A0A5J9VRE9,A0A5J9VRI2,A0A5J9VRI8,A0A5J9VRJ0,A0A5J9VRP5,A0A5J9VRP9,A0A5J9VRY9,A0A5J9VS75,A0A5J9VS77,A0A5J9VS90,A0A5J9VS98,A0A5J9VS99,A0A5J9VSD0,A0A5J9VSE3,A0A5J9VSH2,A0A5J9VSL5,A0A5J9VSN4,A0A5J9VSQ6,A0A5J9VSZ4,A0A5J9VT05,A0A5J9VT06,A0A5J9VT60,A0A5J9VT82,A0A5J9VTA6,A0A5J9VTL5,A0A5J9VTN9,A0A5J9VTU3,A0A5J9VTY1,A0A5J9VUE3,A0A5J9VUS4,A0A5J9VUT9,A0A5J9VUU3,A0A5J9VUY1,A0A5J9VV15,A0A5J9VV50,A0A5J9VV73,A0A5J9VV95,A0A5J9VVE3,A0A5J9VVI0,A0A5J9VVM9,A0A5J9VVN4,A0A5J9VW14,A0A5J9VW55,A0A5J9VWN2,A0A5J9VWN5,A0A5J9VX25,A0A5J9VX29,A0A5J9VX51,A0A5J9VXU0,A0A5J9VXU8,A0A5J9VXZ5,A0A5J9VYJ3,A0A5J9VYM5,A0A5J9VZJ5,A0A5J9VZK0,A0A5J9VZQ1,A0A5J9VZT3,A0A5J9VZT9,A0A5J9VZZ0,A0A5J9W0B2,A0A5J9W0C9,A0A5J9W0G1,A0A5J9W0H0,A0A5J9W0T6,A0A5J9W0W0,A0A5J9W110,A0A5J9W177,A0A5J9W1B7,A0A5J9W1B8,A0A5J9W1D0,A0A5J9W217,A0A5J9W2C7,A0A5J9W2F5,A0A5J9W2F9,A0A5J9W2U1,A0A5J9W326,A0A5J9W340,A0A5J9W3B7,A0A5J9W3C0,A0A5J9W3Q8,A0A5J9W3S1,A0A5J9W455,A0A5J9W479,A0A5J9W486,A0A5J9W497,A0A5J9W4C2,A0A5J9W4D0,A0A5J9W4G2,A0A5J9W4J6,A0A5J9W4K6,A0A5J9W4T4,A0A5J9W4V2,A0A5J9W4Z0,A0A5J9W4Z8,A0A5J9W524,A0A5J9W538,A0A5J9W542,A0A5J9W5E8,A0A5J9W5U2,A0A5J9W5Y1,A0A5J9W5Z3,A0A5J9W630,A0A5J9W650,A0A5J9W6B2,A0A5J9W6D3,A0A5J9W6D5,A0A5J9W6M3,A0A5J9W6Y7,A0A5J9W6Z0,A0A5J9W718,A0A5J9W761,A0A5J9W770,A0A5J9W774,A0A5J9W7A5,A0A5J9W7D4,A0A5J9W7H2,A0A5J9W7P3,A0A5J9W7R4,A0A5J9W801,A0A5J9W804,A0A5J9W864,A0A5J9W869,A0A5J9W885,A0A5J9W896,A0A5J9W897,A0A5J9W8C2,A0A5J9W8C6,A0A5J9W8C9,A0A5J9W8D1,A0A5J9W8H2,A0A5J9W8J4,A0A5J9W8U3,A0A5J9W8W3,A0A5J9W8W7,A0A5J9W8X7,A0A5J9W8Y9,A0A5J9W8Z3,A0A5J9W916,A0A5J9W931,A0A5J9W974,A0A5J9W9B7,A0A5J9W9D6,A0A5J9W9G4,A0A5J9W9L6,A0A5J9W9N0,A0A5J9W9N2,A0A5J9W9N4,A0A5J9W9N6,A0A5J9W9Q3,A0A5J9W9R2,A0A5J9WA22,A0A5J9WA62,A0A5J9WA71,A0A5J9WA76,A0A5J9WA87,A0A5J9WAC0,A0A5J9WAC4,A0A5J9WAQ6,A0A5J9WAS7,A0A5J9WAV9,A0A5J9WAW0,A0A5J9WAW6,A0A5J9WAW8,A0A5J9WAZ0,A0A5J9WAZ9,A0A5J9WB73,A0A5J9WB75,A0A5J9WB81,A0A5J9WBB4,A0A5J9WBC7,A0A5J9WBD1,A0A5J9WBD4,A0A5J9WBE0,A0A5J9WBE1,A0A5J9WBE9,A0A5J9WBH0,A0A5J9WBI9,A0A5J9WBJ1,A0A5J9WBL3,A0A5J9WBM3,A0A5J9WBN9,A0A5J9WBQ4,A0A5J9WBS9,A0A5J9WBW5,A0A5J9WBY0,A0A5J9WBY3,A0A5J9WBZ4,A0A5J9WC05,A0A5J9WCE0,A0A5J9WCE2,A0A5J9WCE3,A0A5J9WCF8,A0A5J9WCG2,A0A5J9WCI3,A0A5J9WCK5,A0A5J9WCM5,A0A5J9WCP3,A0A5J9WCQ0,A0A5J9WCS1,A0A5J9WCU8,A0A5J9WD28,A0A5J9WD48,A0A5J9WD55,A0A5J9WD64,A0A5J9WD66,A0A5J9WD85,A0A5J9WDQ5,A0A5J9WDS3,A0A5J9WDV4,A0A5J9WDX4,A0A5J9WE43,A0A5J9WE54,A0A5J9WE60,A0A5J9WE90,A0A5J9WEE2,A0A5J9WEG2,A0A5J9WEH3,A0A5J9WEU2,A0A5J9WEW6,A0A5J9WEX7,A0A5J9WEY3,A0A5J9WF01,A0A5J9WF08,A0A5J9WF11,A0A5J9WF30,A0A5J9WF57,A0A5J9WF58,A0A5J9WF77,A0A5J9WF90,A0A5J9WFE7,A0A5J9WFF5,A0A5J9WFG0,A0A5J9WFJ3,A0A5J9WFJ7,A0A5J9WFQ4,A0A5J9WFS9,A0A5J9WFU9,A0A5J9WFV4,A0A5J9WFY7,A0A5J9WG09,A0A5J9WG68,A0A5J9WG71,A0A5J9WGA2,A0A5J9WGA6,A0A5J9WGB8,A0A5J9WGD7,A0A5J9WGE2,A0A5J9WGH0,A0A5J9WGI8,A0A5J9WGK5,A0A5J9WGL4,A0A5J9WGM7,A0A5J9WGM9,A0A5J9WGN6,A0A5J9WGQ0,A0A5J9WGS0,A0A5J9WGS3,A0A5J9WGS5,A0A5J9WGT1,A0A5J9WGT8,A0A5J9WGV3,A0A5J9WGW1,A0A5J9WGZ3,A0A5J9WGZ6,A0A5J9WH42,A0A5J9WH70,A0A5J9WH87,A0A5J9WH88,A0A5J9WH93,A0A5J9WHE2,A0A5J9WHE3,A0A5J9WHF2,A0A5J9WHJ6,A0A5J9WHM0,A0A5J9WHN1,A0A5J9WHN8,A0A5J9WHP5,A0A5J9WHR6,A0A5J9WHT0,A0A5J9WHU9,A0A5J9WI12,A0A5J9WI24,A0A5J9WI30,A0A5J9WI41,A0A5J9WI88,A0A5J9WIA7,A0A5J9WIB2,A0A5J9WIE8,A0A5J9WIE9,A0A5J9WIH3,A0A5J9WIH5,A0A5J9WIJ4,A0A5J9WIL3,A0A5J9WIN2,A0A5J9WIQ6,A0A5J9WIR6,A0A5J9WIS7,A0A5J9WIU7,A0A5J9WIV1,A0A5J9WIV2,A0A5J9WIX2,A0A5J9WIX8,A0A5J9WIY3,A0A5J9WIY9,A0A5J9WIZ6,A0A5J9WJ31,A0A5J9WJ53,A0A5J9WJ60,A0A5J9WJ77,A0A5J9WJA4,A0A5J9WJA9,A0A5J9WJC9,A0A5J9WJJ4,A0A5J9WJK3,A0A5J9WJL2,A0A5J9WJM9,A0A5J9WJP5,A0A5J9WJP7,A0A5J9WJQ6,A0A5J9WJS5,A0A5J9WJS8,A0A5J9WJT6,A0A5J9WJT7,A0A5J9WK43,A0A5J9WK63,A0A5J9WK81,A0A5J9WK83,A0A5J9WK91,A0A5J9WKA7,A0A5J9WKE0,A0A5J9WKJ4,A0A5J9WKJ8,A0A5J9WKM4,A0A5J9WKN5,A0A5J9WKP1,A0A5J9WKP2,A0A5J9WKQ5,A0A5J9WKQ6,A0A5J9WKR3,A0A5J9WKR6,A0A5J9WKS3,A0A5J9WKW2,A0A5J9WKY8,A0A5J9WKZ9,A0A5J9WL06,A0A5J9WL46,A0A5J9WL47,A0A5J9WL85,A0A5J9WLE9,A0A5J9WLM7,A0A5J9WLN5,A0A5J9WLP9,A0A5J9WLQ9,A0A5J9WLT1,A0A5J9WLW5,A0A5J9WLX3,A0A5J9WM34,A0A5J9WM42,A0A5J9WM57,A0A5J9WMF8,A0A5J9WMJ2,A0A5J9WML8,A0A5J9WMS0,A0A5J9WMV4,A0A5J9WN00,A0A5J9WN22,A0A5J9WN42,A0A5J9WN66,A0A5J9WNA9,A0A5J9WND1,A0A5J9WNJ9,A0A5J9WNL6,A0A5J9WNS0,A0A5J9WNV0,A0A5J9WP02,A0A5J9WP15,A0A5J9WP23,A0A5J9WP70,A0A5J9WP94,A0A5J9WPF7,A0A5J9WPP0,A0A5J9WPT8,A0A5J9WPW4,A0A5J9WPX4,A0A5J9WPY5,A0A5J9WPZ3,A0A5J9WQ12,A0A5J9WQB8,A0A5J9WQP5,A0A5J9WQW2,A0A5J9WR13,A0A5J9WR40,A0A5J9WRB2,A0A5J9WRV3,A0A5J9WRX7,A0A5J9WS14,A0A5J9WS60,A0A5J9WS84,A0A5J9WS87,A0A5J9WS96,A0A5J9WS97,A0A5J9WSD4,A0A5J9WSG2,A0A5J9WSI6,A0A5J9WSK7,A0A5J9WSM9,A0A5J9WSQ5,A0A5J9WT17,A0A5J9WTD6,A0A5J9WTH6,A0A5J9WTP5,A0A5J9WTQ9,A0A5J9WTZ9,A0A5J9WU16,A0A5J9WU31,A0A5J9WU48,A0A5J9WU60,A0A5J9WUI1,A0A5J9WUI8,A0A5J9WUI9,A0A5J9WUX0,A0A5J9WUX8,A0A5J9WV80,A0A5J9WZ06,I4EA95,Q3BCM1
GO:0043227	CC	membrane-bounded organelle	5.92085e-78	1592	9989	A0A5J9SBQ0,A0A5J9SC42,A0A5J9SCK4,A0A5J9SCS2,A0A5J9SD38,A0A5J9SD98,A0A5J9SDL3,A0A5J9SDQ4,A0A5J9SDU8,A0A5J9SDX8,A0A5J9SEB5,A0A5J9SEB7,A0A5J9SEQ5,A0A5J9SET8,A0A5J9SEV8,A0A5J9SEZ4,A0A5J9SF44,A0A5J9SGK9,A0A5J9SGL2,A0A5J9SGL4,A0A5J9SGS0,A0A5J9SHB1,A0A5J9SHB6,A0A5J9SHC0,A0A5J9SHH1,A0A5J9SHW0,A0A5J9SHX2,A0A5J9SIF0,A0A5J9SIZ5,A0A5J9SJ18,A0A5J9SJ61,A0A5J9SJ65,A0A5J9SJ92,A0A5J9SJK8,A0A5J9SJT2,A0A5J9SJX5,A0A5J9SK57,A0A5J9SKH3,A0A5J9SKQ8,A0A5J9SL19,A0A5J9SL46,A0A5J9SLY2,A0A5J9SMG6,A0A5J9SMT1,A0A5J9SNE8,A0A5J9SNI6,A0A5J9SNJ1,A0A5J9SNM4,A0A5J9SNR5,A0A5J9SNX8,A0A5J9SP95,A0A5J9SQ99,A0A5J9SQA3,A0A5J9SQG0,A0A5J9SQG3,A0A5J9SQG4,A0A5J9SQR1,A0A5J9SQU2,A0A5J9SQU6,A0A5J9SQZ0,A0A5J9SQZ5,A0A5J9SRB4,A0A5J9SRJ2,A0A5J9SRM3,A0A5J9SRU4,A0A5J9SSD2,A0A5J9SSF0,A0A5J9SSJ4,A0A5J9SSK3,A0A5J9ST14,A0A5J9ST47,A0A5J9STE0,A0A5J9STG3,A0A5J9STX0,A0A5J9STX9,A0A5J9SU66,A0A5J9SUE0,A0A5J9SUK6,A0A5J9SUK9,A0A5J9SUN0,A0A5J9SV80,A0A5J9SVB7,A0A5J9SVC0,A0A5J9SVK5,A0A5J9SVL1,A0A5J9SW34,A0A5J9SW87,A0A5J9SWT3,A0A5J9SWU8,A0A5J9SWW3,A0A5J9SX98,A0A5J9SXC0,A0A5J9SXG6,A0A5J9SXH5,A0A5J9SXJ5,A0A5J9SXL2,A0A5J9SY89,A0A5J9SYJ6,A0A5J9SZ05,A0A5J9SZ11,A0A5J9SZE8,A0A5J9SZF4,A0A5J9SZM4,A0A5J9SZN0,A0A5J9SZN7,A0A5J9SZS4,A0A5J9SZU2,A0A5J9SZW5,A0A5J9SZX8,A0A5J9SZY2,A0A5J9SZZ8,A0A5J9T011,A0A5J9T028,A0A5J9T035,A0A5J9T0E7,A0A5J9T0H9,A0A5J9T0K0,A0A5J9T0K6,A0A5J9T0L0,A0A5J9T0N6,A0A5J9T0P5,A0A5J9T0Q2,A0A5J9T0R3,A0A5J9T0Z1,A0A5J9T181,A0A5J9T1H4,A0A5J9T1J1,A0A5J9T1J6,A0A5J9T1L1,A0A5J9T1X4,A0A5J9T1X5,A0A5J9T209,A0A5J9T242,A0A5J9T247,A0A5J9T284,A0A5J9T2A8,A0A5J9T2C4,A0A5J9T2F6,A0A5J9T2F8,A0A5J9T2J6,A0A5J9T2M7,A0A5J9T2T1,A0A5J9T2T2,A0A5J9T312,A0A5J9T372,A0A5J9T3B1,A0A5J9T3D6,A0A5J9T3V4,A0A5J9T3Y2,A0A5J9T417,A0A5J9T465,A0A5J9T4F4,A0A5J9T4Y2,A0A5J9T4Z0,A0A5J9T548,A0A5J9T557,A0A5J9T563,A0A5J9T579,A0A5J9T5D4,A0A5J9T5E6,A0A5J9T5I6,A0A5J9T5J7,A0A5J9T5M1,A0A5J9T5N3,A0A5J9T5P3,A0A5J9T5W9,A0A5J9T5X0,A0A5J9T5Y0,A0A5J9T5Y6,A0A5J9T6M4,A0A5J9T6T0,A0A5J9T6Y1,A0A5J9T769,A0A5J9T779,A0A5J9T7C1,A0A5J9T7J1,A0A5J9T7Q5,A0A5J9T7S1,A0A5J9T7X3,A0A5J9T7Z9,A0A5J9T815,A0A5J9T816,A0A5J9T831,A0A5J9T834,A0A5J9T842,A0A5J9T844,A0A5J9T846,A0A5J9T867,A0A5J9T881,A0A5J9T886,A0A5J9T8C1,A0A5J9T8E0,A0A5J9T8G9,A0A5J9T8J3,A0A5J9T8L6,A0A5J9T8M5,A0A5J9T8R6,A0A5J9T8X8,A0A5J9T9C8,A0A5J9T9I1,A0A5J9T9I7,A0A5J9T9K5,A0A5J9T9Q2,A0A5J9T9Q5,A0A5J9T9X9,A0A5J9TA03,A0A5J9TA21,A0A5J9TA51,A0A5J9TA69,A0A5J9TA87,A0A5J9TA93,A0A5J9TAB5,A0A5J9TAB6,A0A5J9TAD2,A0A5J9TAD9,A0A5J9TAS2,A0A5J9TAS7,A0A5J9TAS9,A0A5J9TAU1,A0A5J9TAW4,A0A5J9TB04,A0A5J9TB35,A0A5J9TB64,A0A5J9TB73,A0A5J9TBA2,A0A5J9TBC5,A0A5J9TBD3,A0A5J9TBI4,A0A5J9TBL7,A0A5J9TBS2,A0A5J9TBT0,A0A5J9TBW7,A0A5J9TC62,A0A5J9TC63,A0A5J9TC76,A0A5J9TC88,A0A5J9TCA9,A0A5J9TCD1,A0A5J9TCH6,A0A5J9TCJ2,A0A5J9TCM0,A0A5J9TCN1,A0A5J9TCV8,A0A5J9TD00,A0A5J9TD16,A0A5J9TD51,A0A5J9TD53,A0A5J9TD86,A0A5J9TDA5,A0A5J9TDE0,A0A5J9TDE6,A0A5J9TDJ4,A0A5J9TDL9,A0A5J9TDQ9,A0A5J9TDT4,A0A5J9TE09,A0A5J9TE22,A0A5J9TE41,A0A5J9TE75,A0A5J9TEB0,A0A5J9TEG9,A0A5J9TEL3,A0A5J9TEQ5,A0A5J9TEU3,A0A5J9TF51,A0A5J9TF52,A0A5J9TF60,A0A5J9TFB3,A0A5J9TFD8,A0A5J9TFG2,A0A5J9TFI1,A0A5J9TFK7,A0A5J9TFL2,A0A5J9TFM3,A0A5J9TFN1,A0A5J9TFN3,A0A5J9TFT1,A0A5J9TFT4,A0A5J9TFX1,A0A5J9TFY4,A0A5J9TFZ4,A0A5J9TG08,A0A5J9TG51,A0A5J9TGC8,A0A5J9TGI0,A0A5J9TGQ0,A0A5J9TGQ1,A0A5J9TGQ5,A0A5J9TGR1,A0A5J9TGS9,A0A5J9TGT9,A0A5J9TGZ8,A0A5J9TGZ9,A0A5J9TH06,A0A5J9TH26,A0A5J9TH45,A0A5J9THE1,A0A5J9THG4,A0A5J9THH7,A0A5J9THL8,A0A5J9THR8,A0A5J9THT8,A0A5J9THX6,A0A5J9TI36,A0A5J9TI60,A0A5J9TI81,A0A5J9TIC0,A0A5J9TIC6,A0A5J9TIL2,A0A5J9TIY4,A0A5J9TIZ2,A0A5J9TJ31,A0A5J9TJ41,A0A5J9TJ65,A0A5J9TJ81,A0A5J9TJ84,A0A5J9TJA7,A0A5J9TJC2,A0A5J9TJJ4,A0A5J9TJN1,A0A5J9TJP5,A0A5J9TJS0,A0A5J9TJX4,A0A5J9TJY1,A0A5J9TJY4,A0A5J9TK03,A0A5J9TK58,A0A5J9TKK2,A0A5J9TKL7,A0A5J9TKP5,A0A5J9TL03,A0A5J9TLA0,A0A5J9TLB0,A0A5J9TLD5,A0A5J9TLH6,A0A5J9TLJ0,A0A5J9TLL0,A0A5J9TLM4,A0A5J9TLN5,A0A5J9TLU7,A0A5J9TLZ1,A0A5J9TM23,A0A5J9TM33,A0A5J9TM41,A0A5J9TMB6,A0A5J9TMG4,A0A5J9TMI3,A0A5J9TMK6,A0A5J9TMR2,A0A5J9TMS0,A0A5J9TMU1,A0A5J9TMV2,A0A5J9TMV5,A0A5J9TMX2,A0A5J9TMZ3,A0A5J9TN14,A0A5J9TN88,A0A5J9TN96,A0A5J9TNA8,A0A5J9TNJ3,A0A5J9TNM8,A0A5J9TNP0,A0A5J9TNU6,A0A5J9TNW9,A0A5J9TNX5,A0A5J9TP10,A0A5J9TP29,A0A5J9TP30,A0A5J9TPC4,A0A5J9TPG1,A0A5J9TPS7,A0A5J9TPS9,A0A5J9TPW4,A0A5J9TQ07,A0A5J9TQ24,A0A5J9TQ66,A0A5J9TQ68,A0A5J9TQL3,A0A5J9TR09,A0A5J9TRA0,A0A5J9TRB5,A0A5J9TRI4,A0A5J9TRJ0,A0A5J9TRS6,A0A5J9TRT2,A0A5J9TRY9,A0A5J9TS59,A0A5J9TS61,A0A5J9TS85,A0A5J9TSA1,A0A5J9TSA5,A0A5J9TSQ0,A0A5J9TSQ4,A0A5J9TSR0,A0A5J9TSS3,A0A5J9TSV6,A0A5J9TSX1,A0A5J9TT26,A0A5J9TT31,A0A5J9TT33,A0A5J9TT85,A0A5J9TTJ2,A0A5J9TTJ7,A0A5J9TTM3,A0A5J9TTP0,A0A5J9TTR5,A0A5J9TTV5,A0A5J9TTW9,A0A5J9TU46,A0A5J9TU49,A0A5J9TUD3,A0A5J9TUH5,A0A5J9TUI9,A0A5J9TUK9,A0A5J9TUL1,A0A5J9TUL5,A0A5J9TUM1,A0A5J9TUQ2,A0A5J9TUT3,A0A5J9TUV4,A0A5J9TUV9,A0A5J9TUZ6,A0A5J9TV04,A0A5J9TV36,A0A5J9TV55,A0A5J9TV95,A0A5J9TVC0,A0A5J9TVC7,A0A5J9TVD1,A0A5J9TVE4,A0A5J9TVF8,A0A5J9TVK1,A0A5J9TVP2,A0A5J9TVS7,A0A5J9TVY8,A0A5J9TW33,A0A5J9TW43,A0A5J9TW69,A0A5J9TWB1,A0A5J9TWC9,A0A5J9TWE4,A0A5J9TWN1,A0A5J9TWN2,A0A5J9TWP7,A0A5J9TWQ1,A0A5J9TWQ9,A0A5J9TWV1,A0A5J9TWV7,A0A5J9TWW4,A0A5J9TWY1,A0A5J9TWY7,A0A5J9TWZ9,A0A5J9TX00,A0A5J9TX29,A0A5J9TXA3,A0A5J9TXC1,A0A5J9TXI2,A0A5J9TXQ2,A0A5J9TXS0,A0A5J9TY78,A0A5J9TYE4,A0A5J9TYF4,A0A5J9TYG3,A0A5J9TYH7,A0A5J9TYI8,A0A5J9TYK4,A0A5J9TYL0,A0A5J9TYL2,A0A5J9TYN6,A0A5J9TYT2,A0A5J9TYT6,A0A5J9TYV2,A0A5J9TYZ6,A0A5J9TYZ7,A0A5J9TZ01,A0A5J9TZ03,A0A5J9TZ10,A0A5J9TZ16,A0A5J9TZ29,A0A5J9TZ31,A0A5J9TZ40,A0A5J9TZ87,A0A5J9TZD3,A0A5J9TZL4,A0A5J9TZU2,A0A5J9TZV0,A0A5J9TZV2,A0A5J9TZW1,A0A5J9TZX2,A0A5J9U004,A0A5J9U070,A0A5J9U089,A0A5J9U092,A0A5J9U0F1,A0A5J9U0I9,A0A5J9U0T5,A0A5J9U0T6,A0A5J9U0Z4,A0A5J9U107,A0A5J9U1A2,A0A5J9U1P3,A0A5J9U1P4,A0A5J9U1P5,A0A5J9U1R6,A0A5J9U1U5,A0A5J9U1V8,A0A5J9U1W9,A0A5J9U253,A0A5J9U2H4,A0A5J9U2Q2,A0A5J9U2U2,A0A5J9U2V6,A0A5J9U328,A0A5J9U363,A0A5J9U365,A0A5J9U384,A0A5J9U3H9,A0A5J9U3Q6,A0A5J9U3U2,A0A5J9U3V4,A0A5J9U3V5,A0A5J9U3V6,A0A5J9U3Y6,A0A5J9U420,A0A5J9U429,A0A5J9U440,A0A5J9U457,A0A5J9U4D7,A0A5J9U4L6,A0A5J9U4U9,A0A5J9U5A3,A0A5J9U5H0,A0A5J9U5N6,A0A5J9U5S6,A0A5J9U5U0,A0A5J9U5W3,A0A5J9U617,A0A5J9U623,A0A5J9U6B9,A0A5J9U6D8,A0A5J9U6E0,A0A5J9U6E4,A0A5J9U6H3,A0A5J9U6K3,A0A5J9U6M4,A0A5J9U6Q2,A0A5J9U6Q5,A0A5J9U711,A0A5J9U785,A0A5J9U787,A0A5J9U7F6,A0A5J9U7G0,A0A5J9U7H9,A0A5J9U7L7,A0A5J9U7M0,A0A5J9U7R1,A0A5J9U7S7,A0A5J9U7T0,A0A5J9U7U6,A0A5J9U801,A0A5J9U828,A0A5J9U833,A0A5J9U8B6,A0A5J9U8E3,A0A5J9U8H3,A0A5J9U8I1,A0A5J9U8K6,A0A5J9U8L0,A0A5J9U8N8,A0A5J9U8P7,A0A5J9U8Q6,A0A5J9U8S8,A0A5J9U8U5,A0A5J9U8U7,A0A5J9U942,A0A5J9U971,A0A5J9U9D7,A0A5J9U9F3,A0A5J9U9I3,A0A5J9U9I6,A0A5J9U9J7,A0A5J9U9L5,A0A5J9U9P2,A0A5J9U9Q7,A0A5J9U9R9,A0A5J9U9S2,A0A5J9U9T8,A0A5J9U9X0,A0A5J9UA43,A0A5J9UA47,A0A5J9UA50,A0A5J9UA71,A0A5J9UAA4,A0A5J9UAA7,A0A5J9UAB0,A0A5J9UAC6,A0A5J9UAE6,A0A5J9UAF7,A0A5J9UAG2,A0A5J9UAK4,A0A5J9UAK8,A0A5J9UAM5,A0A5J9UAT4,A0A5J9UAY1,A0A5J9UB89,A0A5J9UBB8,A0A5J9UBD2,A0A5J9UBD3,A0A5J9UBG9,A0A5J9UBH9,A0A5J9UBL7,A0A5J9UBN3,A0A5J9UBS8,A0A5J9UBT5,A0A5J9UC50,A0A5J9UC91,A0A5J9UCE6,A0A5J9UCF1,A0A5J9UCG6,A0A5J9UCK0,A0A5J9UCM2,A0A5J9UCM8,A0A5J9UCN7,A0A5J9UCP5,A0A5J9UCQ5,A0A5J9UCX9,A0A5J9UD59,A0A5J9UDD3,A0A5J9UDF0,A0A5J9UDJ0,A0A5J9UDP7,A0A5J9UDU1,A0A5J9UDY1,A0A5J9UE50,A0A5J9UE66,A0A5J9UE85,A0A5J9UED4,A0A5J9UEE7,A0A5J9UEP1,A0A5J9UEP8,A0A5J9UEU0,A0A5J9UEX7,A0A5J9UF57,A0A5J9UF74,A0A5J9UF77,A0A5J9UF90,A0A5J9UFA1,A0A5J9UFD7,A0A5J9UFF9,A0A5J9UFG3,A0A5J9UFI8,A0A5J9UFM6,A0A5J9UFP0,A0A5J9UFP2,A0A5J9UFS9,A0A5J9UFT3,A0A5J9UG20,A0A5J9UG39,A0A5J9UG47,A0A5J9UG70,A0A5J9UG79,A0A5J9UG91,A0A5J9UGF9,A0A5J9UGI2,A0A5J9UGL6,A0A5J9UGN0,A0A5J9UGQ7,A0A5J9UGT3,A0A5J9UH30,A0A5J9UH31,A0A5J9UH65,A0A5J9UHH4,A0A5J9UHP0,A0A5J9UHX7,A0A5J9UI20,A0A5J9UI39,A0A5J9UIB2,A0A5J9UIE2,A0A5J9UIF1,A0A5J9UIK0,A0A5J9UIZ1,A0A5J9UJ27,A0A5J9UJ87,A0A5J9UJ98,A0A5J9UJC5,A0A5J9UJE1,A0A5J9UJN3,A0A5J9UJP5,A0A5J9UK90,A0A5J9UKM6,A0A5J9UL68,A0A5J9UL74,A0A5J9UL92,A0A5J9UMD9,A0A5J9UMG0,A0A5J9UMG4,A0A5J9UMW5,A0A5J9UNT7,A0A5J9UP54,A0A5J9UP64,A0A5J9UPG2,A0A5J9UPJ6,A0A5J9UPP3,A0A5J9UQH4,A0A5J9UQL3,A0A5J9UQS6,A0A5J9UQY6,A0A5J9UR04,A0A5J9URP9,A0A5J9URQ4,A0A5J9URR2,A0A5J9URY5,A0A5J9URY9,A0A5J9US98,A0A5J9USP2,A0A5J9UT96,A0A5J9UTA9,A0A5J9UTB6,A0A5J9UTD1,A0A5J9UTH9,A0A5J9UTI7,A0A5J9UTS0,A0A5J9UU14,A0A5J9UUC3,A0A5J9UUE2,A0A5J9UUH6,A0A5J9UUI2,A0A5J9UUJ2,A0A5J9UUJ7,A0A5J9UUX8,A0A5J9UV10,A0A5J9UV65,A0A5J9UV82,A0A5J9UVG1,A0A5J9UVI6,A0A5J9UVY2,A0A5J9UW24,A0A5J9UW34,A0A5J9UWA8,A0A5J9UWD5,A0A5J9UWE2,A0A5J9UWE7,A0A5J9UWF3,A0A5J9UWG1,A0A5J9UWJ9,A0A5J9UWK4,A0A5J9UWN3,A0A5J9UWP7,A0A5J9UWQ0,A0A5J9UWQ7,A0A5J9UWT3,A0A5J9UWT8,A0A5J9UWU3,A0A5J9UWY0,A0A5J9UWZ7,A0A5J9UX22,A0A5J9UX27,A0A5J9UX65,A0A5J9UX69,A0A5J9UX74,A0A5J9UX86,A0A5J9UXC0,A0A5J9UXG8,A0A5J9UXL2,A0A5J9UXL9,A0A5J9UXM8,A0A5J9UXR4,A0A5J9UXU8,A0A5J9UXV4,A0A5J9UXZ0,A0A5J9UY06,A0A5J9UY10,A0A5J9UY69,A0A5J9UYA0,A0A5J9UYB8,A0A5J9UYE5,A0A5J9UYI1,A0A5J9UYJ2,A0A5J9UYL1,A0A5J9UYR7,A0A5J9UYU6,A0A5J9UYW9,A0A5J9UYX8,A0A5J9UZ20,A0A5J9UZ28,A0A5J9UZ84,A0A5J9UZD3,A0A5J9UZE1,A0A5J9UZE3,A0A5J9UZF4,A0A5J9UZG3,A0A5J9UZG6,A0A5J9UZI5,A0A5J9UZI7,A0A5J9UZJ4,A0A5J9UZJ7,A0A5J9UZK4,A0A5J9UZK8,A0A5J9UZM6,A0A5J9UZN5,A0A5J9UZR3,A0A5J9UZR5,A0A5J9UZS3,A0A5J9UZT8,A0A5J9UZV2,A0A5J9UZV3,A0A5J9UZY8,A0A5J9UZZ7,A0A5J9V006,A0A5J9V016,A0A5J9V031,A0A5J9V069,A0A5J9V087,A0A5J9V0D3,A0A5J9V0G1,A0A5J9V0K1,A0A5J9V0P8,A0A5J9V0Q9,A0A5J9V0T7,A0A5J9V0V8,A0A5J9V0W3,A0A5J9V120,A0A5J9V145,A0A5J9V151,A0A5J9V1A8,A0A5J9V1B0,A0A5J9V1C1,A0A5J9V1D5,A0A5J9V1J4,A0A5J9V1J6,A0A5J9V1M8,A0A5J9V1N9,A0A5J9V1P9,A0A5J9V1R1,A0A5J9V1W7,A0A5J9V258,A0A5J9V279,A0A5J9V287,A0A5J9V292,A0A5J9V294,A0A5J9V2D2,A0A5J9V2E0,A0A5J9V2F9,A0A5J9V2J6,A0A5J9V2J8,A0A5J9V2K1,A0A5J9V2R1,A0A5J9V2R6,A0A5J9V2S8,A0A5J9V2T7,A0A5J9V2X3,A0A5J9V2Y4,A0A5J9V380,A0A5J9V3B8,A0A5J9V3G7,A0A5J9V3K3,A0A5J9V3P7,A0A5J9V3P8,A0A5J9V3T3,A0A5J9V3V4,A0A5J9V3Y6,A0A5J9V407,A0A5J9V434,A0A5J9V448,A0A5J9V475,A0A5J9V4I2,A0A5J9V4J8,A0A5J9V4K9,A0A5J9V4M4,A0A5J9V4P9,A0A5J9V538,A0A5J9V542,A0A5J9V5B1,A0A5J9V5G8,A0A5J9V5L8,A0A5J9V5M6,A0A5J9V5N4,A0A5J9V5P3,A0A5J9V5Q1,A0A5J9V5S4,A0A5J9V5U9,A0A5J9V612,A0A5J9V6F3,A0A5J9V6M1,A0A5J9V6S8,A0A5J9V718,A0A5J9V751,A0A5J9V778,A0A5J9V7F4,A0A5J9V7G3,A0A5J9V7M3,A0A5J9V7P5,A0A5J9V7P6,A0A5J9V7Q6,A0A5J9V7W0,A0A5J9V7X7,A0A5J9V7Y7,A0A5J9V811,A0A5J9V833,A0A5J9V855,A0A5J9V859,A0A5J9V860,A0A5J9V8B1,A0A5J9V8G5,A0A5J9V8J2,A0A5J9V8T1,A0A5J9V8T9,A0A5J9V8W2,A0A5J9V950,A0A5J9V9F7,A0A5J9V9G2,A0A5J9V9J2,A0A5J9V9J6,A0A5J9V9K5,A0A5J9V9K8,A0A5J9V9N3,A0A5J9V9Q1,A0A5J9V9T8,A0A5J9V9W4,A0A5J9V9W5,A0A5J9V9W9,A0A5J9VA34,A0A5J9VAB0,A0A5J9VAF6,A0A5J9VAI6,A0A5J9VAK1,A0A5J9VAM6,A0A5J9VB06,A0A5J9VB22,A0A5J9VB51,A0A5J9VB61,A0A5J9VB66,A0A5J9VB89,A0A5J9VBA3,A0A5J9VBA9,A0A5J9VBC3,A0A5J9VBF5,A0A5J9VBF8,A0A5J9VBI0,A0A5J9VBL0,A0A5J9VBP7,A0A5J9VBQ2,A0A5J9VBQ5,A0A5J9VBW4,A0A5J9VBY2,A0A5J9VBY5,A0A5J9VBY6,A0A5J9VBZ6,A0A5J9VBZ9,A0A5J9VC03,A0A5J9VC11,A0A5J9VC12,A0A5J9VC16,A0A5J9VC22,A0A5J9VC27,A0A5J9VC65,A0A5J9VCA4,A0A5J9VCC8,A0A5J9VCD6,A0A5J9VCQ7,A0A5J9VCT2,A0A5J9VCU8,A0A5J9VD00,A0A5J9VD49,A0A5J9VD62,A0A5J9VD78,A0A5J9VD82,A0A5J9VD87,A0A5J9VDA7,A0A5J9VDC7,A0A5J9VDH9,A0A5J9VDJ6,A0A5J9VDK3,A0A5J9VDL5,A0A5J9VDM4,A0A5J9VDM9,A0A5J9VDV5,A0A5J9VDV8,A0A5J9VDX0,A0A5J9VE18,A0A5J9VE46,A0A5J9VE70,A0A5J9VE78,A0A5J9VEC0,A0A5J9VEC2,A0A5J9VED5,A0A5J9VEI7,A0A5J9VEL2,A0A5J9VEU0,A0A5J9VEY6,A0A5J9VF32,A0A5J9VF72,A0A5J9VF90,A0A5J9VFB6,A0A5J9VFC4,A0A5J9VFG2,A0A5J9VFI6,A0A5J9VFK6,A0A5J9VFM1,A0A5J9VFM8,A0A5J9VFQ6,A0A5J9VFQ8,A0A5J9VFW3,A0A5J9VFZ7,A0A5J9VG57,A0A5J9VG67,A0A5J9VG73,A0A5J9VG75,A0A5J9VGC9,A0A5J9VGD5,A0A5J9VGE4,A0A5J9VGI3,A0A5J9VGI5,A0A5J9VGJ8,A0A5J9VGL0,A0A5J9VGL6,A0A5J9VGL9,A0A5J9VGM2,A0A5J9VGM6,A0A5J9VGS6,A0A5J9VGT4,A0A5J9VGV7,A0A5J9VGX5,A0A5J9VGZ1,A0A5J9VGZ9,A0A5J9VHB5,A0A5J9VHC2,A0A5J9VHD5,A0A5J9VHE3,A0A5J9VHN1,A0A5J9VHQ5,A0A5J9VHR0,A0A5J9VHR1,A0A5J9VHR7,A0A5J9VHS8,A0A5J9VHT9,A0A5J9VHW8,A0A5J9VI14,A0A5J9VI36,A0A5J9VI78,A0A5J9VI84,A0A5J9VI90,A0A5J9VIG9,A0A5J9VIH8,A0A5J9VIJ3,A0A5J9VIQ0,A0A5J9VIQ5,A0A5J9VIQ9,A0A5J9VIR1,A0A5J9VIS4,A0A5J9VIT3,A0A5J9VIT5,A0A5J9VIU3,A0A5J9VIU6,A0A5J9VIW4,A0A5J9VIX5,A0A5J9VJ01,A0A5J9VJ07,A0A5J9VJ18,A0A5J9VJ24,A0A5J9VJ72,A0A5J9VJ73,A0A5J9VJ80,A0A5J9VJ84,A0A5J9VJ89,A0A5J9VJ99,A0A5J9VJA2,A0A5J9VJA3,A0A5J9VJE3,A0A5J9VJJ4,A0A5J9VJK3,A0A5J9VJP8,A0A5J9VJQ0,A0A5J9VJU5,A0A5J9VJX4,A0A5J9VJY9,A0A5J9VJZ4,A0A5J9VK28,A0A5J9VK47,A0A5J9VK91,A0A5J9VKC2,A0A5J9VKD7,A0A5J9VKE7,A0A5J9VKG5,A0A5J9VKG6,A0A5J9VKH8,A0A5J9VKJ9,A0A5J9VKK2,A0A5J9VKL6,A0A5J9VKP3,A0A5J9VKP6,A0A5J9VKP9,A0A5J9VKS2,A0A5J9VKW6,A0A5J9VKZ4,A0A5J9VL14,A0A5J9VL29,A0A5J9VL47,A0A5J9VLB0,A0A5J9VLD3,A0A5J9VLD6,A0A5J9VLG9,A0A5J9VLH3,A0A5J9VLJ5,A0A5J9VLK9,A0A5J9VLS5,A0A5J9VLS7,A0A5J9VLV7,A0A5J9VLY2,A0A5J9VM38,A0A5J9VM50,A0A5J9VMB1,A0A5J9VMI9,A0A5J9VMJ5,A0A5J9VMJ6,A0A5J9VMK5,A0A5J9VML0,A0A5J9VML2,A0A5J9VML8,A0A5J9VMP6,A0A5J9VMU0,A0A5J9VMZ3,A0A5J9VMZ7,A0A5J9VN00,A0A5J9VN49,A0A5J9VN57,A0A5J9VN89,A0A5J9VNA8,A0A5J9VNG3,A0A5J9VNJ3,A0A5J9VNQ0,A0A5J9VNQ3,A0A5J9VNQ7,A0A5J9VNT3,A0A5J9VNT9,A0A5J9VPJ3,A0A5J9VPK7,A0A5J9VPL5,A0A5J9VPM5,A0A5J9VPP5,A0A5J9VPQ0,A0A5J9VPS8,A0A5J9VPT5,A0A5J9VPT8,A0A5J9VPV3,A0A5J9VPW1,A0A5J9VPY0,A0A5J9VQ11,A0A5J9VQ54,A0A5J9VQ61,A0A5J9VQ77,A0A5J9VQF5,A0A5J9VQI7,A0A5J9VQN5,A0A5J9VQR0,A0A5J9VQU2,A0A5J9VQY4,A0A5J9VR56,A0A5J9VR62,A0A5J9VR74,A0A5J9VR90,A0A5J9VR92,A0A5J9VR96,A0A5J9VR97,A0A5J9VRA8,A0A5J9VRB6,A0A5J9VRE9,A0A5J9VRI2,A0A5J9VRI8,A0A5J9VRJ0,A0A5J9VRP5,A0A5J9VRP9,A0A5J9VRY9,A0A5J9VS75,A0A5J9VS77,A0A5J9VS90,A0A5J9VS98,A0A5J9VS99,A0A5J9VSD0,A0A5J9VSE3,A0A5J9VSH2,A0A5J9VSL5,A0A5J9VSN4,A0A5J9VSQ6,A0A5J9VSZ4,A0A5J9VT05,A0A5J9VT06,A0A5J9VT60,A0A5J9VT82,A0A5J9VTA6,A0A5J9VTL5,A0A5J9VTN9,A0A5J9VTU3,A0A5J9VTY1,A0A5J9VUE3,A0A5J9VUS4,A0A5J9VUT9,A0A5J9VUU3,A0A5J9VUY1,A0A5J9VV15,A0A5J9VV50,A0A5J9VV73,A0A5J9VV95,A0A5J9VVE3,A0A5J9VVI0,A0A5J9VVM9,A0A5J9VVN4,A0A5J9VW14,A0A5J9VW55,A0A5J9VWN2,A0A5J9VWN5,A0A5J9VX25,A0A5J9VX29,A0A5J9VX51,A0A5J9VXU0,A0A5J9VXU8,A0A5J9VXZ5,A0A5J9VYJ3,A0A5J9VYM5,A0A5J9VZJ5,A0A5J9VZK0,A0A5J9VZQ1,A0A5J9VZT3,A0A5J9VZT9,A0A5J9VZZ0,A0A5J9W0B2,A0A5J9W0C9,A0A5J9W0G1,A0A5J9W0H0,A0A5J9W0T6,A0A5J9W0W0,A0A5J9W110,A0A5J9W177,A0A5J9W1B7,A0A5J9W1B8,A0A5J9W1D0,A0A5J9W217,A0A5J9W2C7,A0A5J9W2F5,A0A5J9W2F9,A0A5J9W2U1,A0A5J9W326,A0A5J9W340,A0A5J9W3B7,A0A5J9W3C0,A0A5J9W3Q8,A0A5J9W3S1,A0A5J9W455,A0A5J9W479,A0A5J9W486,A0A5J9W497,A0A5J9W4C2,A0A5J9W4D0,A0A5J9W4G2,A0A5J9W4J6,A0A5J9W4K6,A0A5J9W4T4,A0A5J9W4V2,A0A5J9W4Z0,A0A5J9W4Z8,A0A5J9W524,A0A5J9W538,A0A5J9W542,A0A5J9W5E8,A0A5J9W5U2,A0A5J9W5Y1,A0A5J9W5Z3,A0A5J9W630,A0A5J9W650,A0A5J9W6B2,A0A5J9W6D3,A0A5J9W6D5,A0A5J9W6M3,A0A5J9W6Y7,A0A5J9W6Z0,A0A5J9W718,A0A5J9W761,A0A5J9W770,A0A5J9W774,A0A5J9W7A5,A0A5J9W7D4,A0A5J9W7H2,A0A5J9W7P3,A0A5J9W7R4,A0A5J9W801,A0A5J9W804,A0A5J9W864,A0A5J9W869,A0A5J9W885,A0A5J9W896,A0A5J9W897,A0A5J9W8C2,A0A5J9W8C6,A0A5J9W8C9,A0A5J9W8D1,A0A5J9W8H2,A0A5J9W8J4,A0A5J9W8U3,A0A5J9W8W3,A0A5J9W8W7,A0A5J9W8X7,A0A5J9W8Y9,A0A5J9W8Z3,A0A5J9W916,A0A5J9W931,A0A5J9W974,A0A5J9W9B7,A0A5J9W9D6,A0A5J9W9G4,A0A5J9W9L6,A0A5J9W9N0,A0A5J9W9N2,A0A5J9W9N4,A0A5J9W9N6,A0A5J9W9Q3,A0A5J9W9R2,A0A5J9WA22,A0A5J9WA62,A0A5J9WA71,A0A5J9WA76,A0A5J9WA87,A0A5J9WAC0,A0A5J9WAC4,A0A5J9WAQ6,A0A5J9WAS7,A0A5J9WAV9,A0A5J9WAW0,A0A5J9WAW6,A0A5J9WAW8,A0A5J9WAZ0,A0A5J9WAZ9,A0A5J9WB73,A0A5J9WB75,A0A5J9WB81,A0A5J9WBB4,A0A5J9WBC7,A0A5J9WBD1,A0A5J9WBD4,A0A5J9WBE0,A0A5J9WBE1,A0A5J9WBE9,A0A5J9WBH0,A0A5J9WBI9,A0A5J9WBJ1,A0A5J9WBL3,A0A5J9WBM3,A0A5J9WBN9,A0A5J9WBQ4,A0A5J9WBS9,A0A5J9WBW5,A0A5J9WBY0,A0A5J9WBY3,A0A5J9WBZ4,A0A5J9WC05,A0A5J9WCE0,A0A5J9WCE2,A0A5J9WCE3,A0A5J9WCF8,A0A5J9WCG2,A0A5J9WCI3,A0A5J9WCK5,A0A5J9WCM5,A0A5J9WCP3,A0A5J9WCQ0,A0A5J9WCS1,A0A5J9WCU8,A0A5J9WD28,A0A5J9WD48,A0A5J9WD55,A0A5J9WD64,A0A5J9WD66,A0A5J9WD85,A0A5J9WDQ5,A0A5J9WDS3,A0A5J9WDV4,A0A5J9WDX4,A0A5J9WE43,A0A5J9WE54,A0A5J9WE60,A0A5J9WE90,A0A5J9WEE2,A0A5J9WEG2,A0A5J9WEH3,A0A5J9WEU2,A0A5J9WEW6,A0A5J9WEX7,A0A5J9WEY3,A0A5J9WF01,A0A5J9WF08,A0A5J9WF11,A0A5J9WF30,A0A5J9WF57,A0A5J9WF58,A0A5J9WF77,A0A5J9WF90,A0A5J9WFE7,A0A5J9WFF5,A0A5J9WFG0,A0A5J9WFJ3,A0A5J9WFJ7,A0A5J9WFQ4,A0A5J9WFS9,A0A5J9WFU9,A0A5J9WFV4,A0A5J9WFY7,A0A5J9WG09,A0A5J9WG68,A0A5J9WG71,A0A5J9WGA2,A0A5J9WGA6,A0A5J9WGB8,A0A5J9WGD7,A0A5J9WGE2,A0A5J9WGH0,A0A5J9WGI8,A0A5J9WGK5,A0A5J9WGL4,A0A5J9WGM7,A0A5J9WGM9,A0A5J9WGN6,A0A5J9WGQ0,A0A5J9WGS0,A0A5J9WGS3,A0A5J9WGS5,A0A5J9WGT1,A0A5J9WGT8,A0A5J9WGV3,A0A5J9WGW1,A0A5J9WGZ3,A0A5J9WGZ6,A0A5J9WH42,A0A5J9WH70,A0A5J9WH87,A0A5J9WH88,A0A5J9WH93,A0A5J9WHE2,A0A5J9WHE3,A0A5J9WHF2,A0A5J9WHJ6,A0A5J9WHM0,A0A5J9WHN1,A0A5J9WHN8,A0A5J9WHP5,A0A5J9WHR6,A0A5J9WHT0,A0A5J9WHU9,A0A5J9WI12,A0A5J9WI24,A0A5J9WI30,A0A5J9WI41,A0A5J9WI88,A0A5J9WIA7,A0A5J9WIB2,A0A5J9WIE8,A0A5J9WIE9,A0A5J9WIH3,A0A5J9WIH5,A0A5J9WIJ4,A0A5J9WIL3,A0A5J9WIN2,A0A5J9WIQ6,A0A5J9WIR6,A0A5J9WIS7,A0A5J9WIU7,A0A5J9WIV1,A0A5J9WIV2,A0A5J9WIX2,A0A5J9WIX8,A0A5J9WIY3,A0A5J9WIY9,A0A5J9WIZ6,A0A5J9WJ31,A0A5J9WJ53,A0A5J9WJ60,A0A5J9WJ77,A0A5J9WJA4,A0A5J9WJA9,A0A5J9WJC9,A0A5J9WJJ4,A0A5J9WJK3,A0A5J9WJL2,A0A5J9WJM9,A0A5J9WJP5,A0A5J9WJP7,A0A5J9WJQ6,A0A5J9WJS5,A0A5J9WJS8,A0A5J9WJT6,A0A5J9WJT7,A0A5J9WK43,A0A5J9WK63,A0A5J9WK81,A0A5J9WK83,A0A5J9WK91,A0A5J9WKA7,A0A5J9WKE0,A0A5J9WKJ4,A0A5J9WKJ8,A0A5J9WKM4,A0A5J9WKN5,A0A5J9WKP1,A0A5J9WKP2,A0A5J9WKQ5,A0A5J9WKQ6,A0A5J9WKR3,A0A5J9WKR6,A0A5J9WKS3,A0A5J9WKW2,A0A5J9WKY8,A0A5J9WKZ9,A0A5J9WL06,A0A5J9WL46,A0A5J9WL47,A0A5J9WL85,A0A5J9WLE9,A0A5J9WLM7,A0A5J9WLN5,A0A5J9WLP9,A0A5J9WLQ9,A0A5J9WLT1,A0A5J9WLW5,A0A5J9WLX3,A0A5J9WM34,A0A5J9WM42,A0A5J9WM57,A0A5J9WMF8,A0A5J9WMJ2,A0A5J9WML8,A0A5J9WMS0,A0A5J9WMV4,A0A5J9WN00,A0A5J9WN22,A0A5J9WN42,A0A5J9WN66,A0A5J9WNA9,A0A5J9WND1,A0A5J9WNJ9,A0A5J9WNL6,A0A5J9WNS0,A0A5J9WNV0,A0A5J9WP02,A0A5J9WP15,A0A5J9WP23,A0A5J9WP70,A0A5J9WP94,A0A5J9WPF7,A0A5J9WPP0,A0A5J9WPT8,A0A5J9WPW4,A0A5J9WPX4,A0A5J9WPY5,A0A5J9WPZ3,A0A5J9WQ12,A0A5J9WQB8,A0A5J9WQP5,A0A5J9WQW2,A0A5J9WR13,A0A5J9WR40,A0A5J9WRB2,A0A5J9WRV3,A0A5J9WRX7,A0A5J9WS14,A0A5J9WS60,A0A5J9WS84,A0A5J9WS87,A0A5J9WS96,A0A5J9WS97,A0A5J9WSD4,A0A5J9WSG2,A0A5J9WSI6,A0A5J9WSK7,A0A5J9WSM9,A0A5J9WSQ5,A0A5J9WT17,A0A5J9WTD6,A0A5J9WTH6,A0A5J9WTP5,A0A5J9WTQ9,A0A5J9WTZ9,A0A5J9WU16,A0A5J9WU31,A0A5J9WU48,A0A5J9WU60,A0A5J9WUI1,A0A5J9WUI8,A0A5J9WUI9,A0A5J9WUX0,A0A5J9WUX8,A0A5J9WV80,A0A5J9WZ06,I4EA95,Q3BCM1
GO:0009579	CC	thylakoid	2.82725e-58	139	268	A0A5J9SET8,A0A5J9SHH1,A0A5J9SJL1,A0A5J9SJX5,A0A5J9SNJ1,A0A5J9SNM4,A0A5J9STG3,A0A5J9SUE0,A0A5J9SXH5,A0A5J9SZZ8,A0A5J9T1F4,A0A5J9T2F8,A0A5J9T4Y2,A0A5J9T555,A0A5J9T5I6,A0A5J9T5J7,A0A5J9T815,A0A5J9TA03,A0A5J9TCN1,A0A5J9TDR9,A0A5J9TE75,A0A5J9TGQ0,A0A5J9TGQ1,A0A5J9TIL2,A0A5J9TJ41,A0A5J9TJP5,A0A5J9TK03,A0A5J9TLA0,A0A5J9TLM4,A0A5J9TM23,A0A5J9TM33,A0A5J9TMX2,A0A5J9TS61,A0A5J9TSA1,A0A5J9TSS3,A0A5J9TT53,A0A5J9TTR5,A0A5J9TUH5,A0A5J9TUT3,A0A5J9TUZ6,A0A5J9TWY1,A0A5J9TXQ2,A0A5J9TYT2,A0A5J9TZ03,A0A5J9U2U2,A0A5J9U3H9,A0A5J9U420,A0A5J9U429,A0A5J9U4U9,A0A5J9U5N6,A0A5J9U711,A0A5J9U8L0,A0A5J9U8P7,A0A5J9U9Q7,A0A5J9UDY1,A0A5J9UFG3,A0A5J9UG20,A0A5J9UHP0,A0A5J9UIB2,A0A5J9UJC5,A0A5J9UQY6,A0A5J9UV65,A0A5J9UX69,A0A5J9UXL2,A0A5J9UXL9,A0A5J9UY06,A0A5J9UYB8,A0A5J9UYI1,A0A5J9UYW9,A0A5J9V2E0,A0A5J9V475,A0A5J9V5Q1,A0A5J9V9F7,A0A5J9V9N3,A0A5J9V9W9,A0A5J9VA79,A0A5J9VBZ6,A0A5J9VD49,A0A5J9VE18,A0A5J9VE70,A0A5J9VED5,A0A5J9VEU0,A0A5J9VF72,A0A5J9VFI6,A0A5J9VGI3,A0A5J9VGX2,A0A5J9VIS4,A0A5J9VJ73,A0A5J9VK29,A0A5J9VLY2,A0A5J9VMJ5,A0A5J9VNA8,A0A5J9VQF5,A0A5J9VQF6,A0A5J9VQU2,A0A5J9VR97,A0A5J9VRB6,A0A5J9VRI2,A0A5J9VS68,A0A5J9VS98,A0A5J9VT05,A0A5J9VTL5,A0A5J9VTY1,A0A5J9VUE3,A0A5J9VUY1,A0A5J9VWN2,A0A5J9VX25,A0A5J9VXZ5,A0A5J9VZJ5,A0A5J9VZT3,A0A5J9VZT9,A0A5J9VZZ0,A0A5J9W0G1,A0A5J9W0T6,A0A5J9W110,A0A5J9W2F9,A0A5J9W801,A0A5J9W804,A0A5J9W931,A0A5J9WA43,A0A5J9WBY0,A0A5J9WCI3,A0A5J9WE54,A0A5J9WF58,A0A5J9WF77,A0A5J9WFU9,A0A5J9WFV4,A0A5J9WGD7,A0A5J9WGK5,A0A5J9WHU9,A0A5J9WJC9,A0A5J9WJY2,A0A5J9WKM4,A0A5J9WLI0,A0A5J9WNN2,A0A5J9WR13,A0A5J9WS96,A0A5J9WSQ5,A0A5J9WV80
GO:0034357	CC	photosynthetic membrane	1.48317e-48	111	206	A0A5J9SET8,A0A5J9SHH1,A0A5J9SJL1,A0A5J9SJX5,A0A5J9SNJ1,A0A5J9SNM4,A0A5J9STG3,A0A5J9SUE0,A0A5J9SXH5,A0A5J9SZZ8,A0A5J9T1F4,A0A5J9T2F8,A0A5J9T5I6,A0A5J9T5J7,A0A5J9T815,A0A5J9TA03,A0A5J9TCN1,A0A5J9TE75,A0A5J9TGQ0,A0A5J9TGQ1,A0A5J9TIL2,A0A5J9TJ41,A0A5J9TLA0,A0A5J9TLM4,A0A5J9TM23,A0A5J9TM33,A0A5J9TS61,A0A5J9TSS3,A0A5J9TT53,A0A5J9TTR5,A0A5J9TUH5,A0A5J9TUT3,A0A5J9TUZ6,A0A5J9TWY1,A0A5J9TXQ2,A0A5J9TYT2,A0A5J9U2U2,A0A5J9U3H9,A0A5J9U420,A0A5J9U429,A0A5J9U4U9,A0A5J9U5N6,A0A5J9U8L0,A0A5J9U9Q7,A0A5J9UFG3,A0A5J9UG20,A0A5J9UHP0,A0A5J9UIB2,A0A5J9UQY6,A0A5J9UV65,A0A5J9UXL2,A0A5J9UXL9,A0A5J9UYB8,A0A5J9UYI1,A0A5J9UYW9,A0A5J9V2E0,A0A5J9V475,A0A5J9V5Q1,A0A5J9V9N3,A0A5J9V9W9,A0A5J9VD49,A0A5J9VE70,A0A5J9VED5,A0A5J9VEU0,A0A5J9VF72,A0A5J9VFI6,A0A5J9VGI3,A0A5J9VGX2,A0A5J9VJ73,A0A5J9VK29,A0A5J9VMJ5,A0A5J9VNA8,A0A5J9VQF5,A0A5J9VQU2,A0A5J9VR97,A0A5J9VRB6,A0A5J9VS98,A0A5J9VT05,A0A5J9VTL5,A0A5J9VTY1,A0A5J9VUE3,A0A5J9VUY1,A0A5J9VWN2,A0A5J9VX25,A0A5J9VXZ5,A0A5J9VZJ5,A0A5J9VZT3,A0A5J9VZT9,A0A5J9W0G1,A0A5J9W0T6,A0A5J9W110,A0A5J9W2F9,A0A5J9W801,A0A5J9W804,A0A5J9W931,A0A5J9WBY0,A0A5J9WCI3,A0A5J9WF58,A0A5J9WF77,A0A5J9WFU9,A0A5J9WFV4,A0A5J9WGD7,A0A5J9WGK5,A0A5J9WHU9,A0A5J9WJY2,A0A5J9WKM4,A0A5J9WNN2,A0A5J9WR13,A0A5J9WS96,A0A5J9WSQ5,A0A5J9WV80
GO:0031976	CC	plastid thylakoid	1.28982e-47	114	220	A0A5J9SET8,A0A5J9SHH1,A0A5J9SJX5,A0A5J9SNJ1,A0A5J9SNM4,A0A5J9STG3,A0A5J9SUE0,A0A5J9SXH5,A0A5J9T2F8,A0A5J9T5I6,A0A5J9T5J7,A0A5J9T815,A0A5J9TA03,A0A5J9TCN1,A0A5J9TE75,A0A5J9TGQ0,A0A5J9TGQ1,A0A5J9TIL2,A0A5J9TJ41,A0A5J9TJP5,A0A5J9TLA0,A0A5J9TLM4,A0A5J9TM23,A0A5J9TM33,A0A5J9TS61,A0A5J9TSA1,A0A5J9TSS3,A0A5J9TTR5,A0A5J9TUH5,A0A5J9TUT3,A0A5J9TUZ6,A0A5J9TWY1,A0A5J9TXQ2,A0A5J9TYT2,A0A5J9U2U2,A0A5J9U3H9,A0A5J9U420,A0A5J9U429,A0A5J9U4U9,A0A5J9U5N6,A0A5J9U711,A0A5J9U8L0,A0A5J9U8P7,A0A5J9U9Q7,A0A5J9UDY1,A0A5J9UFG3,A0A5J9UG20,A0A5J9UHP0,A0A5J9UIB2,A0A5J9UQY6,A0A5J9UV65,A0A5J9UX69,A0A5J9UXL2,A0A5J9UXL9,A0A5J9UY06,A0A5J9UYB8,A0A5J9UYI1,A0A5J9UYW9,A0A5J9V2E0,A0A5J9V475,A0A5J9V5Q1,A0A5J9V9F7,A0A5J9V9N3,A0A5J9V9W9,A0A5J9VBZ6,A0A5J9VD49,A0A5J9VE18,A0A5J9VE70,A0A5J9VED5,A0A5J9VEU0,A0A5J9VF72,A0A5J9VFI6,A0A5J9VGI3,A0A5J9VIS4,A0A5J9VJ73,A0A5J9VMJ5,A0A5J9VNA8,A0A5J9VQF5,A0A5J9VR97,A0A5J9VRB6,A0A5J9VRI2,A0A5J9VS98,A0A5J9VT05,A0A5J9VTL5,A0A5J9VTY1,A0A5J9VUE3,A0A5J9VUY1,A0A5J9VWN2,A0A5J9VX25,A0A5J9VXZ5,A0A5J9VZJ5,A0A5J9VZT9,A0A5J9VZZ0,A0A5J9W0G1,A0A5J9W0T6,A0A5J9W110,A0A5J9W2F9,A0A5J9W801,A0A5J9W804,A0A5J9W931,A0A5J9WBY0,A0A5J9WCI3,A0A5J9WF58,A0A5J9WF77,A0A5J9WFU9,A0A5J9WFV4,A0A5J9WGD7,A0A5J9WGK5,A0A5J9WJC9,A0A5J9WKM4,A0A5J9WR13,A0A5J9WS96,A0A5J9WSQ5,A0A5J9WV80
GO:0009534	CC	chloroplast thylakoid	3.01928e-47	113	218	A0A5J9SET8,A0A5J9SHH1,A0A5J9SJX5,A0A5J9SNJ1,A0A5J9SNM4,A0A5J9STG3,A0A5J9SUE0,A0A5J9SXH5,A0A5J9T2F8,A0A5J9T5I6,A0A5J9T5J7,A0A5J9T815,A0A5J9TA03,A0A5J9TCN1,A0A5J9TE75,A0A5J9TGQ0,A0A5J9TGQ1,A0A5J9TIL2,A0A5J9TJ41,A0A5J9TJP5,A0A5J9TLA0,A0A5J9TLM4,A0A5J9TM23,A0A5J9TM33,A0A5J9TS61,A0A5J9TSA1,A0A5J9TSS3,A0A5J9TTR5,A0A5J9TUH5,A0A5J9TUT3,A0A5J9TUZ6,A0A5J9TWY1,A0A5J9TXQ2,A0A5J9TYT2,A0A5J9U2U2,A0A5J9U3H9,A0A5J9U420,A0A5J9U429,A0A5J9U4U9,A0A5J9U5N6,A0A5J9U711,A0A5J9U8L0,A0A5J9U8P7,A0A5J9U9Q7,A0A5J9UDY1,A0A5J9UFG3,A0A5J9UG20,A0A5J9UHP0,A0A5J9UIB2,A0A5J9UQY6,A0A5J9UV65,A0A5J9UX69,A0A5J9UXL2,A0A5J9UXL9,A0A5J9UY06,A0A5J9UYB8,A0A5J9UYI1,A0A5J9UYW9,A0A5J9V2E0,A0A5J9V475,A0A5J9V5Q1,A0A5J9V9F7,A0A5J9V9N3,A0A5J9V9W9,A0A5J9VBZ6,A0A5J9VD49,A0A5J9VE18,A0A5J9VE70,A0A5J9VED5,A0A5J9VEU0,A0A5J9VF72,A0A5J9VFI6,A0A5J9VGI3,A0A5J9VIS4,A0A5J9VJ73,A0A5J9VMJ5,A0A5J9VNA8,A0A5J9VQF5,A0A5J9VR97,A0A5J9VRB6,A0A5J9VRI2,A0A5J9VS98,A0A5J9VT05,A0A5J9VTL5,A0A5J9VTY1,A0A5J9VUE3,A0A5J9VUY1,A0A5J9VWN2,A0A5J9VX25,A0A5J9VXZ5,A0A5J9VZJ5,A0A5J9VZT9,A0A5J9VZZ0,A0A5J9W0G1,A0A5J9W0T6,A0A5J9W110,A0A5J9W2F9,A0A5J9W801,A0A5J9W804,A0A5J9W931,A0A5J9WBY0,A0A5J9WCI3,A0A5J9WF58,A0A5J9WF77,A0A5J9WFU9,A0A5J9WFV4,A0A5J9WGK5,A0A5J9WJC9,A0A5J9WKM4,A0A5J9WR13,A0A5J9WS96,A0A5J9WSQ5,A0A5J9WV80
GO:0042651	CC	thylakoid membrane	8.47697e-46	106	199	A0A5J9SET8,A0A5J9SHH1,A0A5J9SJL1,A0A5J9SJX5,A0A5J9SNJ1,A0A5J9SNM4,A0A5J9STG3,A0A5J9SUE0,A0A5J9SXH5,A0A5J9T1F4,A0A5J9T2F8,A0A5J9T5I6,A0A5J9T5J7,A0A5J9T815,A0A5J9TA03,A0A5J9TCN1,A0A5J9TE75,A0A5J9TGQ0,A0A5J9TGQ1,A0A5J9TIL2,A0A5J9TJ41,A0A5J9TLA0,A0A5J9TLM4,A0A5J9TM23,A0A5J9TM33,A0A5J9TS61,A0A5J9TSS3,A0A5J9TT53,A0A5J9TTR5,A0A5J9TUH5,A0A5J9TUT3,A0A5J9TUZ6,A0A5J9TWY1,A0A5J9TXQ2,A0A5J9TYT2,A0A5J9U2U2,A0A5J9U3H9,A0A5J9U420,A0A5J9U429,A0A5J9U4U9,A0A5J9U5N6,A0A5J9U8L0,A0A5J9U9Q7,A0A5J9UFG3,A0A5J9UG20,A0A5J9UHP0,A0A5J9UIB2,A0A5J9UQY6,A0A5J9UV65,A0A5J9UXL2,A0A5J9UXL9,A0A5J9UYB8,A0A5J9UYI1,A0A5J9UYW9,A0A5J9V2E0,A0A5J9V475,A0A5J9V5Q1,A0A5J9V9N3,A0A5J9V9W9,A0A5J9VD49,A0A5J9VE70,A0A5J9VED5,A0A5J9VEU0,A0A5J9VF72,A0A5J9VFI6,A0A5J9VGI3,A0A5J9VGX2,A0A5J9VJ73,A0A5J9VK29,A0A5J9VMJ5,A0A5J9VNA8,A0A5J9VQF5,A0A5J9VQU2,A0A5J9VR97,A0A5J9VRB6,A0A5J9VS98,A0A5J9VT05,A0A5J9VTL5,A0A5J9VTY1,A0A5J9VUE3,A0A5J9VUY1,A0A5J9VWN2,A0A5J9VX25,A0A5J9VXZ5,A0A5J9VZJ5,A0A5J9VZT9,A0A5J9W0G1,A0A5J9W0T6,A0A5J9W110,A0A5J9W2F9,A0A5J9W801,A0A5J9W804,A0A5J9W931,A0A5J9WBY0,A0A5J9WF58,A0A5J9WF77,A0A5J9WFU9,A0A5J9WGD7,A0A5J9WHU9,A0A5J9WJY2,A0A5J9WKM4,A0A5J9WNN2,A0A5J9WR13,A0A5J9WS96,A0A5J9WSQ5,A0A5J9WV80
GO:0032991	CC	protein-containing complex	1.92441e-45	626	3223	A0A5J9SEH6,A0A5J9SET8,A0A5J9SF59,A0A5J9SGF2,A0A5J9SGK9,A0A5J9SGL4,A0A5J9SHH1,A0A5J9SHX2,A0A5J9SI16,A0A5J9SI73,A0A5J9SIZ5,A0A5J9SJ61,A0A5J9SJL1,A0A5J9SNE8,A0A5J9SNJ1,A0A5J9SNM4,A0A5J9SNX8,A0A5J9SQ99,A0A5J9SQG4,A0A5J9SRJ2,A0A5J9SSK3,A0A5J9SSK9,A0A5J9STE0,A0A5J9STG3,A0A5J9SU66,A0A5J9SUB3,A0A5J9SUE0,A0A5J9SUK6,A0A5J9SV80,A0A5J9SXG6,A0A5J9SXH5,A0A5J9SXQ6,A0A5J9SY89,A0A5J9SYK5,A0A5J9SZ05,A0A5J9SZU2,A0A5J9SZU4,A0A5J9SZZ8,A0A5J9T0K6,A0A5J9T0V3,A0A5J9T0Z1,A0A5J9T1F4,A0A5J9T1J6,A0A5J9T1N2,A0A5J9T242,A0A5J9T2C4,A0A5J9T2F6,A0A5J9T312,A0A5J9T3Y2,A0A5J9T465,A0A5J9T4A8,A0A5J9T4Z0,A0A5J9T563,A0A5J9T5D4,A0A5J9T5E6,A0A5J9T5I6,A0A5J9T5P3,A0A5J9T5X0,A0A5J9T625,A0A5J9T6T0,A0A5J9T7S1,A0A5J9T7X3,A0A5J9T846,A0A5J9T8G9,A0A5J9T8R6,A0A5J9T8X8,A0A5J9T924,A0A5J9T970,A0A5J9T9I7,A0A5J9T9L8,A0A5J9T9Q2,A0A5J9TA03,A0A5J9TA21,A0A5J9TA69,A0A5J9TA93,A0A5J9TAB5,A0A5J9TAD3,A0A5J9TAV5,A0A5J9TAW4,A0A5J9TB63,A0A5J9TB64,A0A5J9TBE2,A0A5J9TBF5,A0A5J9TBS2,A0A5J9TC22,A0A5J9TC44,A0A5J9TC62,A0A5J9TC63,A0A5J9TC76,A0A5J9TCA8,A0A5J9TCH6,A0A5J9TCJ2,A0A5J9TCN1,A0A5J9TD51,A0A5J9TD53,A0A5J9TDA5,A0A5J9TDC9,A0A5J9TDJ4,A0A5J9TDW8,A0A5J9TE75,A0A5J9TEF7,A0A5J9TEQ5,A0A5J9TEU3,A0A5J9TFG2,A0A5J9TFK7,A0A5J9TFX1,A0A5J9TGI6,A0A5J9TGQ1,A0A5J9TGS6,A0A5J9TGS9,A0A5J9TGZ8,A0A5J9TH26,A0A5J9THH7,A0A5J9THL8,A0A5J9THR8,A0A5J9THT8,A0A5J9TI16,A0A5J9TI81,A0A5J9TIL2,A0A5J9TJ41,A0A5J9TJ84,A0A5J9TJD7,A0A5J9TJS0,A0A5J9TKL7,A0A5J9TKT0,A0A5J9TLA0,A0A5J9TLJ0,A0A5J9TLU7,A0A5J9TLW6,A0A5J9TLZ1,A0A5J9TM26,A0A5J9TMC7,A0A5J9TMD4,A0A5J9TMG4,A0A5J9TMP5,A0A5J9TMR2,A0A5J9TMZ3,A0A5J9TN01,A0A5J9TN96,A0A5J9TNA8,A0A5J9TNW9,A0A5J9TP10,A0A5J9TP42,A0A5J9TPW4,A0A5J9TQ80,A0A5J9TR09,A0A5J9TS36,A0A5J9TS85,A0A5J9TSR0,A0A5J9TT20,A0A5J9TT53,A0A5J9TU27,A0A5J9TU57,A0A5J9TUU7,A0A5J9TUZ6,A0A5J9TV05,A0A5J9TVC0,A0A5J9TVC7,A0A5J9TVI1,A0A5J9TVW0,A0A5J9TVY5,A0A5J9TW69,A0A5J9TWN2,A0A5J9TWQ2,A0A5J9TWV7,A0A5J9TX00,A0A5J9TXC1,A0A5J9TXD1,A0A5J9TYL0,A0A5J9TZ03,A0A5J9TZD3,A0A5J9TZN4,A0A5J9TZU2,A0A5J9TZV2,A0A5J9TZW1,A0A5J9U0J7,A0A5J9U0Q8,A0A5J9U0Z4,A0A5J9U1W9,A0A5J9U253,A0A5J9U2M8,A0A5J9U2V6,A0A5J9U328,A0A5J9U384,A0A5J9U3N1,A0A5J9U3U2,A0A5J9U3V5,A0A5J9U3X7,A0A5J9U3Z9,A0A5J9U5A3,A0A5J9U5H0,A0A5J9U5M2,A0A5J9U5N6,A0A5J9U623,A0A5J9U689,A0A5J9U6D6,A0A5J9U6K3,A0A5J9U6M0,A0A5J9U7F6,A0A5J9U8B9,A0A5J9U8I9,A0A5J9U8L0,A0A5J9U8P7,A0A5J9U8U7,A0A5J9U943,A0A5J9U971,A0A5J9U9D7,A0A5J9U9I3,A0A5J9U9L3,A0A5J9U9Q7,A0A5J9U9S2,A0A5J9UAA4,A0A5J9UAB0,A0A5J9UAF7,A0A5J9UAI5,A0A5J9UAY1,A0A5J9UB89,A0A5J9UBB8,A0A5J9UBD2,A0A5J9UBD3,A0A5J9UBN3,A0A5J9UBT5,A0A5J9UCF1,A0A5J9UCM2,A0A5J9UCQ5,A0A5J9UCT9,A0A5J9UCU0,A0A5J9UDD3,A0A5J9UDP7,A0A5J9UE66,A0A5J9UE85,A0A5J9UEN4,A0A5J9UFF9,A0A5J9UFP0,A0A5J9UFT3,A0A5J9UG70,A0A5J9UG79,A0A5J9UGF9,A0A5J9UGI2,A0A5J9UGQ7,A0A5J9UGR7,A0A5J9UGS1,A0A5J9UGT3,A0A5J9UH51,A0A5J9UHM8,A0A5J9UIH9,A0A5J9UJ79,A0A5J9UJN3,A0A5J9UK90,A0A5J9UKM6,A0A5J9UKR8,A0A5J9UN75,A0A5J9UP64,A0A5J9UPP3,A0A5J9UQS6,A0A5J9URP9,A0A5J9USY6,A0A5J9UTB6,A0A5J9UTS0,A0A5J9UU08,A0A5J9UU14,A0A5J9UUI2,A0A5J9UUJ7,A0A5J9UUT3,A0A5J9UV10,A0A5J9UV65,A0A5J9UV82,A0A5J9UVG1,A0A5J9UVW1,A0A5J9UW34,A0A5J9UWE2,A0A5J9UWF8,A0A5J9UWK4,A0A5J9UWQ7,A0A5J9UWT3,A0A5J9UWX6,A0A5J9UX27,A0A5J9UXA5,A0A5J9UXA7,A0A5J9UXC2,A0A5J9UXL2,A0A5J9UXR4,A0A5J9UXU8,A0A5J9UXW7,A0A5J9UY62,A0A5J9UYE5,A0A5J9UYS1,A0A5J9UYU9,A0A5J9UYW9,A0A5J9UYX8,A0A5J9UZV3,A0A5J9UZZ7,A0A5J9V031,A0A5J9V042,A0A5J9V0K1,A0A5J9V0N9,A0A5J9V0Q9,A0A5J9V1A8,A0A5J9V1B0,A0A5J9V1C1,A0A5J9V1D5,A0A5J9V1K1,A0A5J9V1M8,A0A5J9V1P9,A0A5J9V219,A0A5J9V279,A0A5J9V287,A0A5J9V2D3,A0A5J9V2E0,A0A5J9V2E9,A0A5J9V2J1,A0A5J9V2J3,A0A5J9V2J6,A0A5J9V2S8,A0A5J9V380,A0A5J9V3D8,A0A5J9V3T3,A0A5J9V3Z4,A0A5J9V407,A0A5J9V4G3,A0A5J9V4J8,A0A5J9V4M4,A0A5J9V542,A0A5J9V5B1,A0A5J9V5F3,A0A5J9V5G8,A0A5J9V5M6,A0A5J9V5N4,A0A5J9V5Q1,A0A5J9V6C5,A0A5J9V6P6,A0A5J9V6V3,A0A5J9V7P5,A0A5J9V7X7,A0A5J9V811,A0A5J9V855,A0A5J9V860,A0A5J9V8T1,A0A5J9V9T8,A0A5J9V9W5,A0A5J9VA91,A0A5J9VAF6,A0A5J9VAH2,A0A5J9VB61,A0A5J9VBA3,A0A5J9VBA5,A0A5J9VBF8,A0A5J9VBL0,A0A5J9VBS9,A0A5J9VBY5,A0A5J9VC65,A0A5J9VCA4,A0A5J9VCC6,A0A5J9VD07,A0A5J9VD62,A0A5J9VDH9,A0A5J9VDK3,A0A5J9VDM4,A0A5J9VDM9,A0A5J9VDV5,A0A5J9VDV8,A0A5J9VE70,A0A5J9VE78,A0A5J9VE99,A0A5J9VEA0,A0A5J9VEC0,A0A5J9VED5,A0A5J9VEX2,A0A5J9VF32,A0A5J9VF72,A0A5J9VFG2,A0A5J9VFN4,A0A5J9VFT9,A0A5J9VFY5,A0A5J9VFZ7,A0A5J9VG89,A0A5J9VGD5,A0A5J9VGE1,A0A5J9VGL0,A0A5J9VGR1,A0A5J9VGV7,A0A5J9VGX2,A0A5J9VGZ1,A0A5J9VGZ9,A0A5J9VHN1,A0A5J9VHY0,A0A5J9VI10,A0A5J9VI78,A0A5J9VI86,A0A5J9VIG9,A0A5J9VIQ5,A0A5J9VIU3,A0A5J9VIW4,A0A5J9VIX5,A0A5J9VIY6,A0A5J9VJ04,A0A5J9VJ07,A0A5J9VJ80,A0A5J9VJ84,A0A5J9VJ85,A0A5J9VJE3,A0A5J9VJJ4,A0A5J9VJU5,A0A5J9VK29,A0A5J9VK89,A0A5J9VKC2,A0A5J9VKE7,A0A5J9VKG3,A0A5J9VKG6,A0A5J9VKI6,A0A5J9VKJ9,A0A5J9VKL6,A0A5J9VKW6,A0A5J9VKZ4,A0A5J9VL14,A0A5J9VL27,A0A5J9VLD3,A0A5J9VLE0,A0A5J9VLG9,A0A5J9VLK9,A0A5J9VM50,A0A5J9VMJ6,A0A5J9VMP6,A0A5J9VMU7,A0A5J9VN08,A0A5J9VN89,A0A5J9VNA8,A0A5J9VNG3,A0A5J9VNQ3,A0A5J9VNT8,A0A5J9VP87,A0A5J9VPG2,A0A5J9VPJ3,A0A5J9VPK7,A0A5J9VPM5,A0A5J9VPQ0,A0A5J9VPU7,A0A5J9VQ11,A0A5J9VQF5,A0A5J9VQN5,A0A5J9VQR0,A0A5J9VR56,A0A5J9VR90,A0A5J9VR97,A0A5J9VRA1,A0A5J9VRE9,A0A5J9VRF7,A0A5J9VRJ3,A0A5J9VRT4,A0A5J9VS90,A0A5J9VS98,A0A5J9VSD7,A0A5J9VSE3,A0A5J9VSQ6,A0A5J9VT05,A0A5J9VT82,A0A5J9VTL5,A0A5J9VTN9,A0A5J9VU91,A0A5J9VUS4,A0A5J9VUT9,A0A5J9VV50,A0A5J9VVB9,A0A5J9VVE3,A0A5J9VWI7,A0A5J9VWN2,A0A5J9VWN5,A0A5J9VX25,A0A5J9VXZ4,A0A5J9VXZ5,A0A5J9VZJ5,A0A5J9VZQ3,A0A5J9VZT3,A0A5J9VZT9,A0A5J9VZU3,A0A5J9W0B2,A0A5J9W0C9,A0A5J9W0H0,A0A5J9W0T6,A0A5J9W0W0,A0A5J9W1D0,A0A5J9W1M2,A0A5J9W2F5,A0A5J9W326,A0A5J9W3C7,A0A5J9W455,A0A5J9W497,A0A5J9W4A1,A0A5J9W4D0,A0A5J9W4T4,A0A5J9W650,A0A5J9W690,A0A5J9W6D3,A0A5J9W6D5,A0A5J9W6I5,A0A5J9W6I8,A0A5J9W718,A0A5J9W7E8,A0A5J9W838,A0A5J9W882,A0A5J9W896,A0A5J9W8C2,A0A5J9W8D1,A0A5J9W8G3,A0A5J9W8Y9,A0A5J9W919,A0A5J9W921,A0A5J9W930,A0A5J9W931,A0A5J9W9I3,A0A5J9W9L6,A0A5J9W9Q3,A0A5J9WA43,A0A5J9WA62,A0A5J9WA73,A0A5J9WAJ9,A0A5J9WAM0,A0A5J9WAU8,A0A5J9WAV7,A0A5J9WAW0,A0A5J9WAW6,A0A5J9WAW8,A0A5J9WB45,A0A5J9WB75,A0A5J9WB81,A0A5J9WBB4,A0A5J9WBJ1,A0A5J9WBM3,A0A5J9WBN9,A0A5J9WC05,A0A5J9WC16,A0A5J9WCG2,A0A5J9WCI3,A0A5J9WCU8,A0A5J9WD28,A0A5J9WD48,A0A5J9WD66,A0A5J9WD72,A0A5J9WD85,A0A5J9WDQ5,A0A5J9WE90,A0A5J9WEE2,A0A5J9WEH3,A0A5J9WEV7,A0A5J9WEW6,A0A5J9WEX7,A0A5J9WEY3,A0A5J9WF58,A0A5J9WFF5,A0A5J9WFJ3,A0A5J9WFV4,A0A5J9WFY7,A0A5J9WG09,A0A5J9WG43,A0A5J9WG68,A0A5J9WG71,A0A5J9WGE0,A0A5J9WGK5,A0A5J9WGN6,A0A5J9WGT8,A0A5J9WH42,A0A5J9WH70,A0A5J9WHE2,A0A5J9WHP9,A0A5J9WHR6,A0A5J9WHU9,A0A5J9WHW7,A0A5J9WI24,A0A5J9WI63,A0A5J9WIB2,A0A5J9WIE8,A0A5J9WIH3,A0A5J9WIJ4,A0A5J9WIM6,A0A5J9WIV2,A0A5J9WIY3,A0A5J9WJ19,A0A5J9WJJ7,A0A5J9WJN3,A0A5J9WJP5,A0A5J9WJS8,A0A5J9WJT7,A0A5J9WJU2,A0A5J9WJW8,A0A5J9WJY2,A0A5J9WK83,A0A5J9WK91,A0A5J9WKA7,A0A5J9WKP2,A0A5J9WKT3,A0A5J9WKU1,A0A5J9WKU9,A0A5J9WKW2,A0A5J9WL85,A0A5J9WLM7,A0A5J9WM31,A0A5J9WM34,A0A5J9WMU1,A0A5J9WN22,A0A5J9WNL6,A0A5J9WNN2,A0A5J9WPH1,A0A5J9WPX4,A0A5J9WR13,A0A5J9WR40,A0A5J9WR99,A0A5J9WRB2,A0A5J9WRL0,A0A5J9WS60,A0A5J9WS87,A0A5J9WS96,A0A5J9WSD4,A0A5J9WSG2,A0A5J9WSI6,A0A5J9WSK7,A0A5J9WSR5,A0A5J9WTH6,A0A5J9WTQ9,A0A5J9WTZ9,A0A5J9WU31,A0A5J9WU60,A0A5J9WUI8,A0A5J9WUI9,A0A5J9WV80,A0A5J9WZ06,Q3BCM1
GO:0042170	CC	plastid membrane	2.33607e-43	138	333	A0A5J9SET8,A0A5J9SEZ4,A0A5J9SHH1,A0A5J9SJX5,A0A5J9SL19,A0A5J9SL46,A0A5J9SMT1,A0A5J9SNJ1,A0A5J9SNM4,A0A5J9STG3,A0A5J9SUE0,A0A5J9SXH5,A0A5J9T0H9,A0A5J9T2F8,A0A5J9T557,A0A5J9T5I6,A0A5J9T5J7,A0A5J9T815,A0A5J9T9Q5,A0A5J9TA03,A0A5J9TCN1,A0A5J9TE75,A0A5J9TG51,A0A5J9TGC8,A0A5J9TGQ0,A0A5J9TGQ1,A0A5J9TIL2,A0A5J9TJ41,A0A5J9TLA0,A0A5J9TLH6,A0A5J9TLM4,A0A5J9TM23,A0A5J9TM33,A0A5J9TS61,A0A5J9TSS3,A0A5J9TT85,A0A5J9TTR5,A0A5J9TUH5,A0A5J9TUT3,A0A5J9TUZ6,A0A5J9TWY1,A0A5J9TXQ2,A0A5J9TYT2,A0A5J9U2U2,A0A5J9U3H9,A0A5J9U3V4,A0A5J9U420,A0A5J9U429,A0A5J9U4U9,A0A5J9U5N6,A0A5J9U5W3,A0A5J9U6B9,A0A5J9U7T0,A0A5J9U8B6,A0A5J9U8L0,A0A5J9U9Q7,A0A5J9UAA7,A0A5J9UEP1,A0A5J9UFG3,A0A5J9UG20,A0A5J9UH65,A0A5J9UHP0,A0A5J9UIB2,A0A5J9UQY6,A0A5J9UV65,A0A5J9UVG1,A0A5J9UVI6,A0A5J9UWD5,A0A5J9UXL2,A0A5J9UXL9,A0A5J9UYB8,A0A5J9UYI1,A0A5J9UYW9,A0A5J9UZE1,A0A5J9UZG6,A0A5J9V1M8,A0A5J9V1N9,A0A5J9V2E0,A0A5J9V475,A0A5J9V5Q1,A0A5J9V9N3,A0A5J9V9W9,A0A5J9VBZ9,A0A5J9VC27,A0A5J9VCT2,A0A5J9VD49,A0A5J9VE70,A0A5J9VED5,A0A5J9VEU0,A0A5J9VF72,A0A5J9VFI6,A0A5J9VGI3,A0A5J9VJ73,A0A5J9VMJ5,A0A5J9VMK5,A0A5J9VML0,A0A5J9VNA8,A0A5J9VQF5,A0A5J9VR97,A0A5J9VRB6,A0A5J9VS98,A0A5J9VSN4,A0A5J9VT05,A0A5J9VTL5,A0A5J9VTY1,A0A5J9VUE3,A0A5J9VUY1,A0A5J9VVI0,A0A5J9VWN2,A0A5J9VX25,A0A5J9VXU8,A0A5J9VZT9,A0A5J9W0G1,A0A5J9W0T6,A0A5J9W110,A0A5J9W2F9,A0A5J9W5U2,A0A5J9W801,A0A5J9W804,A0A5J9W885,A0A5J9W8C2,A0A5J9W931,A0A5J9WBY0,A0A5J9WCE0,A0A5J9WD55,A0A5J9WF58,A0A5J9WF77,A0A5J9WFU9,A0A5J9WGD7,A0A5J9WHF2,A0A5J9WIS7,A0A5J9WIZ6,A0A5J9WKM4,A0A5J9WR13,A0A5J9WS96,A0A5J9WSQ5,A0A5J9WTD6,A0A5J9WV80
GO:0055035	CC	plastid thylakoid membrane	1.00843e-41	95	176	A0A5J9SET8,A0A5J9SHH1,A0A5J9SJX5,A0A5J9SNJ1,A0A5J9SNM4,A0A5J9STG3,A0A5J9SUE0,A0A5J9SXH5,A0A5J9T2F8,A0A5J9T5I6,A0A5J9T5J7,A0A5J9T815,A0A5J9TA03,A0A5J9TCN1,A0A5J9TE75,A0A5J9TGQ0,A0A5J9TGQ1,A0A5J9TIL2,A0A5J9TJ41,A0A5J9TLA0,A0A5J9TLM4,A0A5J9TM23,A0A5J9TM33,A0A5J9TS61,A0A5J9TSS3,A0A5J9TTR5,A0A5J9TUH5,A0A5J9TUT3,A0A5J9TUZ6,A0A5J9TWY1,A0A5J9TXQ2,A0A5J9TYT2,A0A5J9U2U2,A0A5J9U3H9,A0A5J9U420,A0A5J9U429,A0A5J9U4U9,A0A5J9U5N6,A0A5J9U8L0,A0A5J9U9Q7,A0A5J9UFG3,A0A5J9UG20,A0A5J9UHP0,A0A5J9UIB2,A0A5J9UQY6,A0A5J9UV65,A0A5J9UXL2,A0A5J9UXL9,A0A5J9UYB8,A0A5J9UYI1,A0A5J9UYW9,A0A5J9V2E0,A0A5J9V475,A0A5J9V5Q1,A0A5J9V9N3,A0A5J9V9W9,A0A5J9VD49,A0A5J9VE70,A0A5J9VED5,A0A5J9VEU0,A0A5J9VF72,A0A5J9VFI6,A0A5J9VGI3,A0A5J9VJ73,A0A5J9VMJ5,A0A5J9VNA8,A0A5J9VQF5,A0A5J9VR97,A0A5J9VRB6,A0A5J9VS98,A0A5J9VT05,A0A5J9VTL5,A0A5J9VTY1,A0A5J9VUE3,A0A5J9VUY1,A0A5J9VWN2,A0A5J9VX25,A0A5J9VZT9,A0A5J9W0G1,A0A5J9W0T6,A0A5J9W110,A0A5J9W2F9,A0A5J9W801,A0A5J9W804,A0A5J9W931,A0A5J9WBY0,A0A5J9WF58,A0A5J9WF77,A0A5J9WFU9,A0A5J9WGD7,A0A5J9WKM4,A0A5J9WR13,A0A5J9WS96,A0A5J9WSQ5,A0A5J9WV80
GO:0009535	CC	chloroplast thylakoid membrane	2.40192e-41	94	174	A0A5J9SET8,A0A5J9SHH1,A0A5J9SJX5,A0A5J9SNJ1,A0A5J9SNM4,A0A5J9STG3,A0A5J9SUE0,A0A5J9SXH5,A0A5J9T2F8,A0A5J9T5I6,A0A5J9T5J7,A0A5J9T815,A0A5J9TA03,A0A5J9TCN1,A0A5J9TE75,A0A5J9TGQ0,A0A5J9TGQ1,A0A5J9TIL2,A0A5J9TJ41,A0A5J9TLA0,A0A5J9TLM4,A0A5J9TM23,A0A5J9TM33,A0A5J9TS61,A0A5J9TSS3,A0A5J9TTR5,A0A5J9TUH5,A0A5J9TUT3,A0A5J9TUZ6,A0A5J9TWY1,A0A5J9TXQ2,A0A5J9TYT2,A0A5J9U2U2,A0A5J9U3H9,A0A5J9U420,A0A5J9U429,A0A5J9U4U9,A0A5J9U5N6,A0A5J9U8L0,A0A5J9U9Q7,A0A5J9UFG3,A0A5J9UG20,A0A5J9UHP0,A0A5J9UIB2,A0A5J9UQY6,A0A5J9UV65,A0A5J9UXL2,A0A5J9UXL9,A0A5J9UYB8,A0A5J9UYI1,A0A5J9UYW9,A0A5J9V2E0,A0A5J9V475,A0A5J9V5Q1,A0A5J9V9N3,A0A5J9V9W9,A0A5J9VD49,A0A5J9VE70,A0A5J9VED5,A0A5J9VEU0,A0A5J9VF72,A0A5J9VFI6,A0A5J9VGI3,A0A5J9VJ73,A0A5J9VMJ5,A0A5J9VNA8,A0A5J9VQF5,A0A5J9VR97,A0A5J9VRB6,A0A5J9VS98,A0A5J9VT05,A0A5J9VTL5,A0A5J9VTY1,A0A5J9VUE3,A0A5J9VUY1,A0A5J9VWN2,A0A5J9VX25,A0A5J9VZT9,A0A5J9W0G1,A0A5J9W0T6,A0A5J9W110,A0A5J9W2F9,A0A5J9W801,A0A5J9W804,A0A5J9W931,A0A5J9WBY0,A0A5J9WF58,A0A5J9WF77,A0A5J9WFU9,A0A5J9WKM4,A0A5J9WR13,A0A5J9WS96,A0A5J9WSQ5,A0A5J9WV80
GO:0009526	CC	plastid envelope	2.30941e-39	151	415	A0A5J9SET8,A0A5J9SEZ4,A0A5J9SHC0,A0A5J9SHH1,A0A5J9SJX5,A0A5J9SL19,A0A5J9SL46,A0A5J9SMT1,A0A5J9SNJ1,A0A5J9SNM4,A0A5J9STG3,A0A5J9SUE0,A0A5J9SXH5,A0A5J9T0H9,A0A5J9T2F8,A0A5J9T557,A0A5J9T5I6,A0A5J9T5J7,A0A5J9T779,A0A5J9T815,A0A5J9T9Q5,A0A5J9TA03,A0A5J9TBD3,A0A5J9TCN1,A0A5J9TE75,A0A5J9TG51,A0A5J9TGC8,A0A5J9TGQ0,A0A5J9TGQ1,A0A5J9TIL2,A0A5J9TJ41,A0A5J9TLA0,A0A5J9TLH6,A0A5J9TLM4,A0A5J9TM23,A0A5J9TM33,A0A5J9TS61,A0A5J9TSS3,A0A5J9TSV6,A0A5J9TT85,A0A5J9TTR5,A0A5J9TUH5,A0A5J9TUT3,A0A5J9TUZ6,A0A5J9TWY1,A0A5J9TXQ2,A0A5J9TYT2,A0A5J9U004,A0A5J9U2U2,A0A5J9U3H9,A0A5J9U3V4,A0A5J9U420,A0A5J9U429,A0A5J9U4U9,A0A5J9U5N6,A0A5J9U5W3,A0A5J9U6B9,A0A5J9U7T0,A0A5J9U8B6,A0A5J9U8L0,A0A5J9U9Q7,A0A5J9UAA7,A0A5J9UEP1,A0A5J9UFG3,A0A5J9UG20,A0A5J9UH65,A0A5J9UHP0,A0A5J9UIB2,A0A5J9UQY6,A0A5J9UV65,A0A5J9UVG1,A0A5J9UVI6,A0A5J9UWD5,A0A5J9UXL2,A0A5J9UXL9,A0A5J9UYB8,A0A5J9UYI1,A0A5J9UYW9,A0A5J9UZE1,A0A5J9UZG6,A0A5J9UZJ4,A0A5J9V1M8,A0A5J9V1N9,A0A5J9V2E0,A0A5J9V475,A0A5J9V5M6,A0A5J9V5Q1,A0A5J9V9N3,A0A5J9V9W9,A0A5J9VBZ9,A0A5J9VC27,A0A5J9VCT2,A0A5J9VD49,A0A5J9VDK3,A0A5J9VE70,A0A5J9VED5,A0A5J9VEU0,A0A5J9VF72,A0A5J9VFI6,A0A5J9VGI3,A0A5J9VJ72,A0A5J9VJ73,A0A5J9VMJ5,A0A5J9VMK5,A0A5J9VML0,A0A5J9VNA8,A0A5J9VQF5,A0A5J9VR97,A0A5J9VRB6,A0A5J9VRP5,A0A5J9VS98,A0A5J9VSN4,A0A5J9VT05,A0A5J9VTL5,A0A5J9VTY1,A0A5J9VUE3,A0A5J9VUY1,A0A5J9VVI0,A0A5J9VWN2,A0A5J9VX25,A0A5J9VXU8,A0A5J9VYJ3,A0A5J9VZT9,A0A5J9W0G1,A0A5J9W0T6,A0A5J9W110,A0A5J9W2F9,A0A5J9W5U2,A0A5J9W801,A0A5J9W804,A0A5J9W885,A0A5J9W8C2,A0A5J9W931,A0A5J9WAV9,A0A5J9WBY0,A0A5J9WCE0,A0A5J9WD55,A0A5J9WF58,A0A5J9WF77,A0A5J9WFU9,A0A5J9WGD7,A0A5J9WHF2,A0A5J9WIS7,A0A5J9WIZ6,A0A5J9WKM4,A0A5J9WKQ6,A0A5J9WR13,A0A5J9WS96,A0A5J9WSQ5,A0A5J9WTD6,A0A5J9WV80
GO:0031968	CC	organelle outer membrane	6.55124e-39	120	283	A0A5J9SEB5,A0A5J9SEQ5,A0A5J9SET8,A0A5J9SHH1,A0A5J9SJX5,A0A5J9SNJ1,A0A5J9SNM4,A0A5J9STG3,A0A5J9SUE0,A0A5J9SXH5,A0A5J9T0H9,A0A5J9T2F8,A0A5J9T5I6,A0A5J9T5J7,A0A5J9T815,A0A5J9TA03,A0A5J9TCN1,A0A5J9TDA5,A0A5J9TE75,A0A5J9TG51,A0A5J9TGQ0,A0A5J9TGQ1,A0A5J9TIL2,A0A5J9TJ41,A0A5J9TLA0,A0A5J9TLD5,A0A5J9TLM4,A0A5J9TM23,A0A5J9TM33,A0A5J9TS61,A0A5J9TSS3,A0A5J9TT85,A0A5J9TTR5,A0A5J9TUH5,A0A5J9TUT3,A0A5J9TUZ6,A0A5J9TWY1,A0A5J9TXQ2,A0A5J9TYT2,A0A5J9U2U2,A0A5J9U3H9,A0A5J9U3V4,A0A5J9U420,A0A5J9U429,A0A5J9U4U9,A0A5J9U5N6,A0A5J9U6B9,A0A5J9U8B6,A0A5J9U8L0,A0A5J9U9I6,A0A5J9U9Q7,A0A5J9UAA7,A0A5J9UFG3,A0A5J9UG20,A0A5J9UHP0,A0A5J9UIB2,A0A5J9UQY6,A0A5J9UV65,A0A5J9UVG1,A0A5J9UXL2,A0A5J9UXL9,A0A5J9UYB8,A0A5J9UYI1,A0A5J9UYW9,A0A5J9UZG6,A0A5J9V1N9,A0A5J9V2E0,A0A5J9V475,A0A5J9V5Q1,A0A5J9V9N3,A0A5J9V9W9,A0A5J9VBZ9,A0A5J9VD49,A0A5J9VE70,A0A5J9VED5,A0A5J9VEU0,A0A5J9VF72,A0A5J9VFI6,A0A5J9VGD5,A0A5J9VGI3,A0A5J9VJ73,A0A5J9VMJ5,A0A5J9VNA8,A0A5J9VQF5,A0A5J9VR97,A0A5J9VRB6,A0A5J9VS98,A0A5J9VT05,A0A5J9VTL5,A0A5J9VTY1,A0A5J9VUE3,A0A5J9VUY1,A0A5J9VWN2,A0A5J9VX25,A0A5J9VZT9,A0A5J9W0G1,A0A5J9W0T6,A0A5J9W110,A0A5J9W2F9,A0A5J9W801,A0A5J9W804,A0A5J9W885,A0A5J9W8C2,A0A5J9W931,A0A5J9WBY0,A0A5J9WF58,A0A5J9WF77,A0A5J9WFU9,A0A5J9WGL4,A0A5J9WH42,A0A5J9WIS7,A0A5J9WIY3,A0A5J9WIZ6,A0A5J9WJP5,A0A5J9WKM4,A0A5J9WR13,A0A5J9WS96,A0A5J9WSQ5,A0A5J9WTD6,A0A5J9WV80
GO:0019867	CC	outer membrane	9.59958e-39	120	284	A0A5J9SEB5,A0A5J9SEQ5,A0A5J9SET8,A0A5J9SHH1,A0A5J9SJX5,A0A5J9SNJ1,A0A5J9SNM4,A0A5J9STG3,A0A5J9SUE0,A0A5J9SXH5,A0A5J9T0H9,A0A5J9T2F8,A0A5J9T5I6,A0A5J9T5J7,A0A5J9T815,A0A5J9TA03,A0A5J9TCN1,A0A5J9TDA5,A0A5J9TE75,A0A5J9TG51,A0A5J9TGQ0,A0A5J9TGQ1,A0A5J9TIL2,A0A5J9TJ41,A0A5J9TLA0,A0A5J9TLD5,A0A5J9TLM4,A0A5J9TM23,A0A5J9TM33,A0A5J9TS61,A0A5J9TSS3,A0A5J9TT85,A0A5J9TTR5,A0A5J9TUH5,A0A5J9TUT3,A0A5J9TUZ6,A0A5J9TWY1,A0A5J9TXQ2,A0A5J9TYT2,A0A5J9U2U2,A0A5J9U3H9,A0A5J9U3V4,A0A5J9U420,A0A5J9U429,A0A5J9U4U9,A0A5J9U5N6,A0A5J9U6B9,A0A5J9U8B6,A0A5J9U8L0,A0A5J9U9I6,A0A5J9U9Q7,A0A5J9UAA7,A0A5J9UFG3,A0A5J9UG20,A0A5J9UHP0,A0A5J9UIB2,A0A5J9UQY6,A0A5J9UV65,A0A5J9UVG1,A0A5J9UXL2,A0A5J9UXL9,A0A5J9UYB8,A0A5J9UYI1,A0A5J9UYW9,A0A5J9UZG6,A0A5J9V1N9,A0A5J9V2E0,A0A5J9V475,A0A5J9V5Q1,A0A5J9V9N3,A0A5J9V9W9,A0A5J9VBZ9,A0A5J9VD49,A0A5J9VE70,A0A5J9VED5,A0A5J9VEU0,A0A5J9VF72,A0A5J9VFI6,A0A5J9VGD5,A0A5J9VGI3,A0A5J9VJ73,A0A5J9VMJ5,A0A5J9VNA8,A0A5J9VQF5,A0A5J9VR97,A0A5J9VRB6,A0A5J9VS98,A0A5J9VT05,A0A5J9VTL5,A0A5J9VTY1,A0A5J9VUE3,A0A5J9VUY1,A0A5J9VWN2,A0A5J9VX25,A0A5J9VZT9,A0A5J9W0G1,A0A5J9W0T6,A0A5J9W110,A0A5J9W2F9,A0A5J9W801,A0A5J9W804,A0A5J9W885,A0A5J9W8C2,A0A5J9W931,A0A5J9WBY0,A0A5J9WF58,A0A5J9WF77,A0A5J9WFU9,A0A5J9WGL4,A0A5J9WH42,A0A5J9WIS7,A0A5J9WIY3,A0A5J9WIZ6,A0A5J9WJP5,A0A5J9WKM4,A0A5J9WR13,A0A5J9WS96,A0A5J9WSQ5,A0A5J9WTD6,A0A5J9WV80
GO:0043228	CC	membraneless organelle	2.59538e-38	425	2007	A0A5J9SCS2,A0A5J9SEH6,A0A5J9SET8,A0A5J9SF59,A0A5J9SGF2,A0A5J9SHB1,A0A5J9SHH1,A0A5J9SI16,A0A5J9SI73,A0A5J9SIZ5,A0A5J9SJL1,A0A5J9SJX5,A0A5J9SNJ1,A0A5J9SNM4,A0A5J9SNP4,A0A5J9SNX8,A0A5J9SRJ2,A0A5J9SSK3,A0A5J9SSK9,A0A5J9STE0,A0A5J9STG3,A0A5J9SUB3,A0A5J9SUE0,A0A5J9SUK6,A0A5J9SWV9,A0A5J9SXH5,A0A5J9SYB4,A0A5J9SYK5,A0A5J9SZ05,A0A5J9SZZ8,A0A5J9T0R3,A0A5J9T0V3,A0A5J9T1F4,A0A5J9T1X4,A0A5J9T271,A0A5J9T2F8,A0A5J9T465,A0A5J9T4Y2,A0A5J9T555,A0A5J9T5I6,A0A5J9T5J7,A0A5J9T815,A0A5J9T8X8,A0A5J9T924,A0A5J9T9K5,A0A5J9T9T1,A0A5J9TA03,A0A5J9TAD3,A0A5J9TB04,A0A5J9TBF5,A0A5J9TC22,A0A5J9TC63,A0A5J9TCE1,A0A5J9TCN1,A0A5J9TDR9,A0A5J9TDW8,A0A5J9TE22,A0A5J9TE75,A0A5J9TFG2,A0A5J9TGI6,A0A5J9TGQ0,A0A5J9TGQ1,A0A5J9TGS6,A0A5J9THH7,A0A5J9THR8,A0A5J9TI16,A0A5J9TIL2,A0A5J9TJ41,A0A5J9TJ84,A0A5J9TJD7,A0A5J9TJN1,A0A5J9TJP5,A0A5J9TJS9,A0A5J9TK03,A0A5J9TKK2,A0A5J9TL91,A0A5J9TLA0,A0A5J9TLJ0,A0A5J9TLM4,A0A5J9TM23,A0A5J9TM33,A0A5J9TMD4,A0A5J9TMX2,A0A5J9TN01,A0A5J9TND6,A0A5J9TPT0,A0A5J9TQY8,A0A5J9TRX6,A0A5J9TS36,A0A5J9TS61,A0A5J9TSA1,A0A5J9TSQ4,A0A5J9TSS3,A0A5J9TT26,A0A5J9TT33,A0A5J9TT53,A0A5J9TTR5,A0A5J9TU27,A0A5J9TU57,A0A5J9TUH5,A0A5J9TUT3,A0A5J9TUV4,A0A5J9TUZ6,A0A5J9TV05,A0A5J9TV87,A0A5J9TWQ2,A0A5J9TWY1,A0A5J9TXC1,A0A5J9TXQ2,A0A5J9TYL0,A0A5J9TYT2,A0A5J9TZ03,A0A5J9TZ87,A0A5J9TZD3,A0A5J9TZN4,A0A5J9U2M8,A0A5J9U2U2,A0A5J9U328,A0A5J9U3H9,A0A5J9U3N1,A0A5J9U3V5,A0A5J9U3Z9,A0A5J9U420,A0A5J9U429,A0A5J9U4U9,A0A5J9U5G7,A0A5J9U5I0,A0A5J9U5N6,A0A5J9U623,A0A5J9U689,A0A5J9U6E0,A0A5J9U711,A0A5J9U7F6,A0A5J9U8B9,A0A5J9U8I9,A0A5J9U8L0,A0A5J9U8P7,A0A5J9U8U7,A0A5J9U943,A0A5J9U9F3,A0A5J9U9L3,A0A5J9U9Q7,A0A5J9U9W3,A0A5J9UAF7,A0A5J9UAG7,A0A5J9UAI5,A0A5J9UAM5,A0A5J9UBL7,A0A5J9UCT9,A0A5J9UCU0,A0A5J9UDD3,A0A5J9UDP7,A0A5J9UDY1,A0A5J9UE66,A0A5J9UF57,A0A5J9UFG3,A0A5J9UFS9,A0A5J9UG20,A0A5J9UG91,A0A5J9UGF9,A0A5J9UHM8,A0A5J9UHP0,A0A5J9UIB2,A0A5J9UJ27,A0A5J9UJC5,A0A5J9UKM6,A0A5J9UKR8,A0A5J9UL68,A0A5J9UPP3,A0A5J9UQH4,A0A5J9UQS6,A0A5J9UQY6,A0A5J9UTD1,A0A5J9UU03,A0A5J9UV10,A0A5J9UV65,A0A5J9UV82,A0A5J9UWK4,A0A5J9UWX6,A0A5J9UX65,A0A5J9UX69,A0A5J9UXA5,A0A5J9UXA7,A0A5J9UXC2,A0A5J9UXG8,A0A5J9UXL2,A0A5J9UXL9,A0A5J9UXU8,A0A5J9UY06,A0A5J9UYB8,A0A5J9UYI1,A0A5J9UYS1,A0A5J9UYW9,A0A5J9UZZ7,A0A5J9V042,A0A5J9V0I4,A0A5J9V0N9,A0A5J9V0Q9,A0A5J9V0T7,A0A5J9V1B0,A0A5J9V1D5,A0A5J9V1P9,A0A5J9V266,A0A5J9V287,A0A5J9V2E0,A0A5J9V2E9,A0A5J9V2J1,A0A5J9V2J3,A0A5J9V2J6,A0A5J9V380,A0A5J9V3D8,A0A5J9V475,A0A5J9V542,A0A5J9V5Q1,A0A5J9V6V3,A0A5J9V757,A0A5J9V7K7,A0A5J9V7P5,A0A5J9V9F7,A0A5J9V9N3,A0A5J9V9W9,A0A5J9VA79,A0A5J9VA91,A0A5J9VBA5,A0A5J9VBZ6,A0A5J9VCC6,A0A5J9VD49,A0A5J9VDK3,A0A5J9VE18,A0A5J9VE70,A0A5J9VE78,A0A5J9VEA0,A0A5J9VED5,A0A5J9VEU0,A0A5J9VF72,A0A5J9VF90,A0A5J9VFH1,A0A5J9VFI6,A0A5J9VFN4,A0A5J9VFS6,A0A5J9VFW3,A0A5J9VFY5,A0A5J9VG73,A0A5J9VG89,A0A5J9VGE1,A0A5J9VGI3,A0A5J9VGR1,A0A5J9VGV7,A0A5J9VGX2,A0A5J9VGX5,A0A5J9VGZ1,A0A5J9VHE3,A0A5J9VHN1,A0A5J9VHW9,A0A5J9VI86,A0A5J9VIG9,A0A5J9VIS4,A0A5J9VIU3,A0A5J9VIY6,A0A5J9VJ73,A0A5J9VJ80,A0A5J9VJE3,A0A5J9VJF8,A0A5J9VK29,A0A5J9VKC2,A0A5J9VKG3,A0A5J9VKG6,A0A5J9VKI6,A0A5J9VLD7,A0A5J9VLE0,A0A5J9VLF8,A0A5J9VLY2,A0A5J9VLY8,A0A5J9VMI9,A0A5J9VMJ5,A0A5J9VMP6,A0A5J9VN08,A0A5J9VNA8,A0A5J9VNG3,A0A5J9VNQ7,A0A5J9VNT8,A0A5J9VPJ3,A0A5J9VPK7,A0A5J9VPQ0,A0A5J9VPU7,A0A5J9VQ11,A0A5J9VQF5,A0A5J9VQF6,A0A5J9VQN5,A0A5J9VQR0,A0A5J9VQU2,A0A5J9VR30,A0A5J9VR97,A0A5J9VRA1,A0A5J9VRB6,A0A5J9VRF7,A0A5J9VRI2,A0A5J9VRJ3,A0A5J9VRT4,A0A5J9VS68,A0A5J9VS90,A0A5J9VS98,A0A5J9VSD7,A0A5J9VSQ6,A0A5J9VT05,A0A5J9VTL5,A0A5J9VTN9,A0A5J9VTY1,A0A5J9VUE3,A0A5J9VUS4,A0A5J9VUT9,A0A5J9VUY1,A0A5J9VVE3,A0A5J9VWI7,A0A5J9VWN2,A0A5J9VX25,A0A5J9VXZ5,A0A5J9VZJ5,A0A5J9VZQ3,A0A5J9VZT3,A0A5J9VZT9,A0A5J9VZZ0,A0A5J9W0G1,A0A5J9W0T6,A0A5J9W110,A0A5J9W1M2,A0A5J9W2F9,A0A5J9W479,A0A5J9W4A1,A0A5J9W4D0,A0A5J9W4T4,A0A5J9W650,A0A5J9W690,A0A5J9W6U8,A0A5J9W7E8,A0A5J9W7H2,A0A5J9W7T2,A0A5J9W801,A0A5J9W804,A0A5J9W838,A0A5J9W882,A0A5J9W897,A0A5J9W8D1,A0A5J9W8G3,A0A5J9W8Y9,A0A5J9W921,A0A5J9W930,A0A5J9W931,A0A5J9W9I3,A0A5J9W9L6,A0A5J9W9T7,A0A5J9W9X6,A0A5J9WA43,A0A5J9WA73,A0A5J9WAJ9,A0A5J9WAM0,A0A5J9WAT3,A0A5J9WAV7,A0A5J9WB45,A0A5J9WBB4,A0A5J9WBY0,A0A5J9WC05,A0A5J9WCI3,A0A5J9WD28,A0A5J9WD72,A0A5J9WDQ5,A0A5J9WE54,A0A5J9WE90,A0A5J9WEU2,A0A5J9WEV7,A0A5J9WEW6,A0A5J9WEY3,A0A5J9WF58,A0A5J9WF77,A0A5J9WFG0,A0A5J9WFU9,A0A5J9WFV4,A0A5J9WGD7,A0A5J9WGE0,A0A5J9WGK5,A0A5J9WGN6,A0A5J9WH70,A0A5J9WHE2,A0A5J9WHP9,A0A5J9WHU9,A0A5J9WI63,A0A5J9WIB2,A0A5J9WIJ1,A0A5J9WIJ4,A0A5J9WIM6,A0A5J9WIZ3,A0A5J9WJ19,A0A5J9WJC9,A0A5J9WJJ7,A0A5J9WJN3,A0A5J9WJY2,A0A5J9WK83,A0A5J9WKE0,A0A5J9WKM4,A0A5J9WKN6,A0A5J9WKT3,A0A5J9WLD4,A0A5J9WLI0,A0A5J9WLM7,A0A5J9WLT1,A0A5J9WM34,A0A5J9WMV4,A0A5J9WNL6,A0A5J9WNN2,A0A5J9WR13,A0A5J9WR40,A0A5J9WR99,A0A5J9WRL0,A0A5J9WS01,A0A5J9WS60,A0A5J9WS96,A0A5J9WSB0,A0A5J9WSD4,A0A5J9WSQ5,A0A5J9WSR5,A0A5J9WUI9,A0A5J9WV80,A0A5J9WXD3,A0A5J9WZ06,Q3BCM1
GO:0043232	CC	intracellular membraneless organelle	2.59538e-38	425	2007	A0A5J9SCS2,A0A5J9SEH6,A0A5J9SET8,A0A5J9SF59,A0A5J9SGF2,A0A5J9SHB1,A0A5J9SHH1,A0A5J9SI16,A0A5J9SI73,A0A5J9SIZ5,A0A5J9SJL1,A0A5J9SJX5,A0A5J9SNJ1,A0A5J9SNM4,A0A5J9SNP4,A0A5J9SNX8,A0A5J9SRJ2,A0A5J9SSK3,A0A5J9SSK9,A0A5J9STE0,A0A5J9STG3,A0A5J9SUB3,A0A5J9SUE0,A0A5J9SUK6,A0A5J9SWV9,A0A5J9SXH5,A0A5J9SYB4,A0A5J9SYK5,A0A5J9SZ05,A0A5J9SZZ8,A0A5J9T0R3,A0A5J9T0V3,A0A5J9T1F4,A0A5J9T1X4,A0A5J9T271,A0A5J9T2F8,A0A5J9T465,A0A5J9T4Y2,A0A5J9T555,A0A5J9T5I6,A0A5J9T5J7,A0A5J9T815,A0A5J9T8X8,A0A5J9T924,A0A5J9T9K5,A0A5J9T9T1,A0A5J9TA03,A0A5J9TAD3,A0A5J9TB04,A0A5J9TBF5,A0A5J9TC22,A0A5J9TC63,A0A5J9TCE1,A0A5J9TCN1,A0A5J9TDR9,A0A5J9TDW8,A0A5J9TE22,A0A5J9TE75,A0A5J9TFG2,A0A5J9TGI6,A0A5J9TGQ0,A0A5J9TGQ1,A0A5J9TGS6,A0A5J9THH7,A0A5J9THR8,A0A5J9TI16,A0A5J9TIL2,A0A5J9TJ41,A0A5J9TJ84,A0A5J9TJD7,A0A5J9TJN1,A0A5J9TJP5,A0A5J9TJS9,A0A5J9TK03,A0A5J9TKK2,A0A5J9TL91,A0A5J9TLA0,A0A5J9TLJ0,A0A5J9TLM4,A0A5J9TM23,A0A5J9TM33,A0A5J9TMD4,A0A5J9TMX2,A0A5J9TN01,A0A5J9TND6,A0A5J9TPT0,A0A5J9TQY8,A0A5J9TRX6,A0A5J9TS36,A0A5J9TS61,A0A5J9TSA1,A0A5J9TSQ4,A0A5J9TSS3,A0A5J9TT26,A0A5J9TT33,A0A5J9TT53,A0A5J9TTR5,A0A5J9TU27,A0A5J9TU57,A0A5J9TUH5,A0A5J9TUT3,A0A5J9TUV4,A0A5J9TUZ6,A0A5J9TV05,A0A5J9TV87,A0A5J9TWQ2,A0A5J9TWY1,A0A5J9TXC1,A0A5J9TXQ2,A0A5J9TYL0,A0A5J9TYT2,A0A5J9TZ03,A0A5J9TZ87,A0A5J9TZD3,A0A5J9TZN4,A0A5J9U2M8,A0A5J9U2U2,A0A5J9U328,A0A5J9U3H9,A0A5J9U3N1,A0A5J9U3V5,A0A5J9U3Z9,A0A5J9U420,A0A5J9U429,A0A5J9U4U9,A0A5J9U5G7,A0A5J9U5I0,A0A5J9U5N6,A0A5J9U623,A0A5J9U689,A0A5J9U6E0,A0A5J9U711,A0A5J9U7F6,A0A5J9U8B9,A0A5J9U8I9,A0A5J9U8L0,A0A5J9U8P7,A0A5J9U8U7,A0A5J9U943,A0A5J9U9F3,A0A5J9U9L3,A0A5J9U9Q7,A0A5J9U9W3,A0A5J9UAF7,A0A5J9UAG7,A0A5J9UAI5,A0A5J9UAM5,A0A5J9UBL7,A0A5J9UCT9,A0A5J9UCU0,A0A5J9UDD3,A0A5J9UDP7,A0A5J9UDY1,A0A5J9UE66,A0A5J9UF57,A0A5J9UFG3,A0A5J9UFS9,A0A5J9UG20,A0A5J9UG91,A0A5J9UGF9,A0A5J9UHM8,A0A5J9UHP0,A0A5J9UIB2,A0A5J9UJ27,A0A5J9UJC5,A0A5J9UKM6,A0A5J9UKR8,A0A5J9UL68,A0A5J9UPP3,A0A5J9UQH4,A0A5J9UQS6,A0A5J9UQY6,A0A5J9UTD1,A0A5J9UU03,A0A5J9UV10,A0A5J9UV65,A0A5J9UV82,A0A5J9UWK4,A0A5J9UWX6,A0A5J9UX65,A0A5J9UX69,A0A5J9UXA5,A0A5J9UXA7,A0A5J9UXC2,A0A5J9UXG8,A0A5J9UXL2,A0A5J9UXL9,A0A5J9UXU8,A0A5J9UY06,A0A5J9UYB8,A0A5J9UYI1,A0A5J9UYS1,A0A5J9UYW9,A0A5J9UZZ7,A0A5J9V042,A0A5J9V0I4,A0A5J9V0N9,A0A5J9V0Q9,A0A5J9V0T7,A0A5J9V1B0,A0A5J9V1D5,A0A5J9V1P9,A0A5J9V266,A0A5J9V287,A0A5J9V2E0,A0A5J9V2E9,A0A5J9V2J1,A0A5J9V2J3,A0A5J9V2J6,A0A5J9V380,A0A5J9V3D8,A0A5J9V475,A0A5J9V542,A0A5J9V5Q1,A0A5J9V6V3,A0A5J9V757,A0A5J9V7K7,A0A5J9V7P5,A0A5J9V9F7,A0A5J9V9N3,A0A5J9V9W9,A0A5J9VA79,A0A5J9VA91,A0A5J9VBA5,A0A5J9VBZ6,A0A5J9VCC6,A0A5J9VD49,A0A5J9VDK3,A0A5J9VE18,A0A5J9VE70,A0A5J9VE78,A0A5J9VEA0,A0A5J9VED5,A0A5J9VEU0,A0A5J9VF72,A0A5J9VF90,A0A5J9VFH1,A0A5J9VFI6,A0A5J9VFN4,A0A5J9VFS6,A0A5J9VFW3,A0A5J9VFY5,A0A5J9VG73,A0A5J9VG89,A0A5J9VGE1,A0A5J9VGI3,A0A5J9VGR1,A0A5J9VGV7,A0A5J9VGX2,A0A5J9VGX5,A0A5J9VGZ1,A0A5J9VHE3,A0A5J9VHN1,A0A5J9VHW9,A0A5J9VI86,A0A5J9VIG9,A0A5J9VIS4,A0A5J9VIU3,A0A5J9VIY6,A0A5J9VJ73,A0A5J9VJ80,A0A5J9VJE3,A0A5J9VJF8,A0A5J9VK29,A0A5J9VKC2,A0A5J9VKG3,A0A5J9VKG6,A0A5J9VKI6,A0A5J9VLD7,A0A5J9VLE0,A0A5J9VLF8,A0A5J9VLY2,A0A5J9VLY8,A0A5J9VMI9,A0A5J9VMJ5,A0A5J9VMP6,A0A5J9VN08,A0A5J9VNA8,A0A5J9VNG3,A0A5J9VNQ7,A0A5J9VNT8,A0A5J9VPJ3,A0A5J9VPK7,A0A5J9VPQ0,A0A5J9VPU7,A0A5J9VQ11,A0A5J9VQF5,A0A5J9VQF6,A0A5J9VQN5,A0A5J9VQR0,A0A5J9VQU2,A0A5J9VR30,A0A5J9VR97,A0A5J9VRA1,A0A5J9VRB6,A0A5J9VRF7,A0A5J9VRI2,A0A5J9VRJ3,A0A5J9VRT4,A0A5J9VS68,A0A5J9VS90,A0A5J9VS98,A0A5J9VSD7,A0A5J9VSQ6,A0A5J9VT05,A0A5J9VTL5,A0A5J9VTN9,A0A5J9VTY1,A0A5J9VUE3,A0A5J9VUS4,A0A5J9VUT9,A0A5J9VUY1,A0A5J9VVE3,A0A5J9VWI7,A0A5J9VWN2,A0A5J9VX25,A0A5J9VXZ5,A0A5J9VZJ5,A0A5J9VZQ3,A0A5J9VZT3,A0A5J9VZT9,A0A5J9VZZ0,A0A5J9W0G1,A0A5J9W0T6,A0A5J9W110,A0A5J9W1M2,A0A5J9W2F9,A0A5J9W479,A0A5J9W4A1,A0A5J9W4D0,A0A5J9W4T4,A0A5J9W650,A0A5J9W690,A0A5J9W6U8,A0A5J9W7E8,A0A5J9W7H2,A0A5J9W7T2,A0A5J9W801,A0A5J9W804,A0A5J9W838,A0A5J9W882,A0A5J9W897,A0A5J9W8D1,A0A5J9W8G3,A0A5J9W8Y9,A0A5J9W921,A0A5J9W930,A0A5J9W931,A0A5J9W9I3,A0A5J9W9L6,A0A5J9W9T7,A0A5J9W9X6,A0A5J9WA43,A0A5J9WA73,A0A5J9WAJ9,A0A5J9WAM0,A0A5J9WAT3,A0A5J9WAV7,A0A5J9WB45,A0A5J9WBB4,A0A5J9WBY0,A0A5J9WC05,A0A5J9WCI3,A0A5J9WD28,A0A5J9WD72,A0A5J9WDQ5,A0A5J9WE54,A0A5J9WE90,A0A5J9WEU2,A0A5J9WEV7,A0A5J9WEW6,A0A5J9WEY3,A0A5J9WF58,A0A5J9WF77,A0A5J9WFG0,A0A5J9WFU9,A0A5J9WFV4,A0A5J9WGD7,A0A5J9WGE0,A0A5J9WGK5,A0A5J9WGN6,A0A5J9WH70,A0A5J9WHE2,A0A5J9WHP9,A0A5J9WHU9,A0A5J9WI63,A0A5J9WIB2,A0A5J9WIJ1,A0A5J9WIJ4,A0A5J9WIM6,A0A5J9WIZ3,A0A5J9WJ19,A0A5J9WJC9,A0A5J9WJJ7,A0A5J9WJN3,A0A5J9WJY2,A0A5J9WK83,A0A5J9WKE0,A0A5J9WKM4,A0A5J9WKN6,A0A5J9WKT3,A0A5J9WLD4,A0A5J9WLI0,A0A5J9WLM7,A0A5J9WLT1,A0A5J9WM34,A0A5J9WMV4,A0A5J9WNL6,A0A5J9WNN2,A0A5J9WR13,A0A5J9WR40,A0A5J9WR99,A0A5J9WRL0,A0A5J9WS01,A0A5J9WS60,A0A5J9WS96,A0A5J9WSB0,A0A5J9WSD4,A0A5J9WSQ5,A0A5J9WSR5,A0A5J9WUI9,A0A5J9WV80,A0A5J9WXD3,A0A5J9WZ06,Q3BCM1
GO:0015979	BP	photosynthesis	9.17007e-38	100	202	A0A5J9SBQ0,A0A5J9SD98,A0A5J9SET8,A0A5J9SGL2,A0A5J9SHH1,A0A5J9SJL1,A0A5J9SNJ1,A0A5J9SNM4,A0A5J9SRS3,A0A5J9STG3,A0A5J9SUE0,A0A5J9SXH5,A0A5J9SZF4,A0A5J9SZZ8,A0A5J9T1F4,A0A5J9T541,A0A5J9T555,A0A5J9T5I6,A0A5J9T5P2,A0A5J9T815,A0A5J9TA03,A0A5J9TB35,A0A5J9TCN1,A0A5J9TD16,A0A5J9TE75,A0A5J9TJ41,A0A5J9TLA0,A0A5J9TME5,A0A5J9TRQ0,A0A5J9TS30,A0A5J9TS61,A0A5J9TSA1,A0A5J9TT53,A0A5J9TUZ6,A0A5J9TWY7,A0A5J9TYZ6,A0A5J9TZV0,A0A5J9U2U2,A0A5J9U420,A0A5J9U5N6,A0A5J9U6X3,A0A5J9U8S8,A0A5J9U9Q7,A0A5J9UA75,A0A5J9UDJ0,A0A5J9UHP0,A0A5J9UQY6,A0A5J9UXL2,A0A5J9UXV4,A0A5J9UYW9,A0A5J9UZJ4,A0A5J9V2E0,A0A5J9V5Q1,A0A5J9V7P6,A0A5J9VBA9,A0A5J9VE70,A0A5J9VED5,A0A5J9VF72,A0A5J9VGC9,A0A5J9VGI3,A0A5J9VGX2,A0A5J9VK29,A0A5J9VL29,A0A5J9VLY2,A0A5J9VR97,A0A5J9VRI2,A0A5J9VS98,A0A5J9VT05,A0A5J9VTL5,A0A5J9VUY1,A0A5J9VWN2,A0A5J9VX25,A0A5J9VXZ5,A0A5J9VZJ5,A0A5J9VZT3,A0A5J9VZT9,A0A5J9W0T6,A0A5J9W497,A0A5J9W804,A0A5J9W8J4,A0A5J9W931,A0A5J9WCI3,A0A5J9WF58,A0A5J9WFV4,A0A5J9WGK5,A0A5J9WGZ3,A0A5J9WHN1,A0A5J9WHT0,A0A5J9WHU9,A0A5J9WI12,A0A5J9WIV3,A0A5J9WJK3,A0A5J9WJY2,A0A5J9WL06,A0A5J9WML9,A0A5J9WNN2,A0A5J9WR13,A0A5J9WS84,A0A5J9WSI6,A0A5J9WV80
GO:0031967	CC	organelle envelope	1.17714e-37	232	843	A0A5J9SEB5,A0A5J9SEQ5,A0A5J9SET8,A0A5J9SEZ4,A0A5J9SGK9,A0A5J9SGL4,A0A5J9SHC0,A0A5J9SHH1,A0A5J9SHX2,A0A5J9SJX5,A0A5J9SL19,A0A5J9SL46,A0A5J9SMT1,A0A5J9SNJ1,A0A5J9SNM4,A0A5J9SQR1,A0A5J9STG3,A0A5J9SUE0,A0A5J9SXH5,A0A5J9SZX8,A0A5J9SZY2,A0A5J9T0H9,A0A5J9T242,A0A5J9T247,A0A5J9T2A8,A0A5J9T2F6,A0A5J9T2F8,A0A5J9T4F4,A0A5J9T557,A0A5J9T5D4,A0A5J9T5I6,A0A5J9T5J7,A0A5J9T779,A0A5J9T815,A0A5J9T846,A0A5J9T9Q5,A0A5J9TA03,A0A5J9TAD9,A0A5J9TBD3,A0A5J9TCN1,A0A5J9TDA5,A0A5J9TDL9,A0A5J9TE09,A0A5J9TE75,A0A5J9TEQ5,A0A5J9TG51,A0A5J9TGC8,A0A5J9TGQ0,A0A5J9TGQ1,A0A5J9TIL2,A0A5J9TJ41,A0A5J9TLA0,A0A5J9TLD5,A0A5J9TLH6,A0A5J9TLM4,A0A5J9TM23,A0A5J9TM33,A0A5J9TMI3,A0A5J9TS59,A0A5J9TS61,A0A5J9TSS3,A0A5J9TSV6,A0A5J9TT85,A0A5J9TTR5,A0A5J9TUH5,A0A5J9TUT3,A0A5J9TUZ6,A0A5J9TVF8,A0A5J9TWY1,A0A5J9TXQ2,A0A5J9TYT2,A0A5J9TYZ7,A0A5J9TZ40,A0A5J9U004,A0A5J9U2U2,A0A5J9U3H9,A0A5J9U3V4,A0A5J9U420,A0A5J9U429,A0A5J9U4U9,A0A5J9U5N6,A0A5J9U5W3,A0A5J9U6B9,A0A5J9U6K3,A0A5J9U7G0,A0A5J9U7T0,A0A5J9U8B6,A0A5J9U8L0,A0A5J9U9D7,A0A5J9U9I6,A0A5J9U9Q7,A0A5J9UAA4,A0A5J9UAA7,A0A5J9UC91,A0A5J9UCF1,A0A5J9UEP1,A0A5J9UFG3,A0A5J9UFS9,A0A5J9UG20,A0A5J9UG39,A0A5J9UG70,A0A5J9UGI2,A0A5J9UH65,A0A5J9UHP0,A0A5J9UIB2,A0A5J9UJN3,A0A5J9UK90,A0A5J9UQY6,A0A5J9UUC3,A0A5J9UV65,A0A5J9UVG1,A0A5J9UVI6,A0A5J9UWD5,A0A5J9UWF3,A0A5J9UWZ7,A0A5J9UXL2,A0A5J9UXL9,A0A5J9UYB8,A0A5J9UYI1,A0A5J9UYW9,A0A5J9UZE1,A0A5J9UZG6,A0A5J9UZJ4,A0A5J9V0K1,A0A5J9V1B0,A0A5J9V1M8,A0A5J9V1N9,A0A5J9V2E0,A0A5J9V3K3,A0A5J9V475,A0A5J9V4M4,A0A5J9V5G8,A0A5J9V5M6,A0A5J9V5Q1,A0A5J9V9N3,A0A5J9V9W9,A0A5J9VBZ9,A0A5J9VC27,A0A5J9VCT2,A0A5J9VD49,A0A5J9VDK3,A0A5J9VE70,A0A5J9VED5,A0A5J9VEU0,A0A5J9VF72,A0A5J9VFG2,A0A5J9VFI6,A0A5J9VFQ8,A0A5J9VGD5,A0A5J9VGI3,A0A5J9VGL0,A0A5J9VGS6,A0A5J9VHQ5,A0A5J9VJ72,A0A5J9VJ73,A0A5J9VKC2,A0A5J9VLG9,A0A5J9VMJ5,A0A5J9VMK5,A0A5J9VML0,A0A5J9VMZ7,A0A5J9VNA8,A0A5J9VNQ0,A0A5J9VPV3,A0A5J9VQF5,A0A5J9VR97,A0A5J9VRB6,A0A5J9VRP5,A0A5J9VS98,A0A5J9VSD0,A0A5J9VSN4,A0A5J9VT05,A0A5J9VTL5,A0A5J9VTY1,A0A5J9VUE3,A0A5J9VUU3,A0A5J9VUY1,A0A5J9VVI0,A0A5J9VWN2,A0A5J9VX25,A0A5J9VXU8,A0A5J9VYJ3,A0A5J9VZT9,A0A5J9W0G1,A0A5J9W0H0,A0A5J9W0T6,A0A5J9W110,A0A5J9W2F9,A0A5J9W5U2,A0A5J9W718,A0A5J9W801,A0A5J9W804,A0A5J9W885,A0A5J9W8C2,A0A5J9W916,A0A5J9W931,A0A5J9W9N2,A0A5J9WAV9,A0A5J9WAZ9,A0A5J9WBJ1,A0A5J9WBY0,A0A5J9WCE0,A0A5J9WD55,A0A5J9WDS3,A0A5J9WF58,A0A5J9WF77,A0A5J9WFU9,A0A5J9WG68,A0A5J9WG71,A0A5J9WGD7,A0A5J9WGL4,A0A5J9WGT1,A0A5J9WH42,A0A5J9WHF2,A0A5J9WHN8,A0A5J9WI24,A0A5J9WIS7,A0A5J9WIY3,A0A5J9WIZ6,A0A5J9WJP5,A0A5J9WKM4,A0A5J9WKQ6,A0A5J9WM42,A0A5J9WN42,A0A5J9WN66,A0A5J9WR13,A0A5J9WRX7,A0A5J9WS96,A0A5J9WSQ5,A0A5J9WTD6,A0A5J9WTZ9,A0A5J9WV80
GO:1990904	CC	ribonucleoprotein complex	2.00184e-28	208	818	A0A5J9SF59,A0A5J9SGF2,A0A5J9SI73,A0A5J9SNX8,A0A5J9SRJ2,A0A5J9SSK9,A0A5J9STE0,A0A5J9SUB3,A0A5J9SV80,A0A5J9SYK5,A0A5J9SZU2,A0A5J9T0V3,A0A5J9T2C4,A0A5J9T3Y2,A0A5J9T5X0,A0A5J9T625,A0A5J9T8R6,A0A5J9T8X8,A0A5J9T924,A0A5J9TAD3,A0A5J9TB64,A0A5J9TBF5,A0A5J9TC22,A0A5J9TC63,A0A5J9TC76,A0A5J9TD53,A0A5J9TDW8,A0A5J9TGI6,A0A5J9TGQ1,A0A5J9TGS6,A0A5J9THH7,A0A5J9TI16,A0A5J9TIL2,A0A5J9TJD7,A0A5J9TKL7,A0A5J9TLU7,A0A5J9TMD4,A0A5J9TMR2,A0A5J9TMZ3,A0A5J9TNA8,A0A5J9TP10,A0A5J9TP42,A0A5J9TR09,A0A5J9TS36,A0A5J9TT20,A0A5J9TU57,A0A5J9TV05,A0A5J9TW69,A0A5J9TWQ2,A0A5J9TX00,A0A5J9TZN4,A0A5J9U2M8,A0A5J9U384,A0A5J9U3V5,A0A5J9U3X7,A0A5J9U3Z9,A0A5J9U623,A0A5J9U689,A0A5J9U6D6,A0A5J9U8B9,A0A5J9U8I9,A0A5J9U943,A0A5J9U971,A0A5J9U9L3,A0A5J9UAI5,A0A5J9UBN3,A0A5J9UCM2,A0A5J9UCQ5,A0A5J9UCU0,A0A5J9UE66,A0A5J9UEN4,A0A5J9UFP0,A0A5J9UFT3,A0A5J9UGF9,A0A5J9UGT3,A0A5J9UHM8,A0A5J9UKR8,A0A5J9UQS6,A0A5J9USY6,A0A5J9UU08,A0A5J9UV65,A0A5J9UV82,A0A5J9UWK4,A0A5J9UWT3,A0A5J9UWX6,A0A5J9UXA7,A0A5J9UXC2,A0A5J9UXU8,A0A5J9UYS1,A0A5J9UZZ7,A0A5J9V042,A0A5J9V0N9,A0A5J9V1B0,A0A5J9V1C1,A0A5J9V1D5,A0A5J9V1P9,A0A5J9V279,A0A5J9V287,A0A5J9V2E9,A0A5J9V2J1,A0A5J9V2J3,A0A5J9V2J6,A0A5J9V2S8,A0A5J9V3D8,A0A5J9V3T3,A0A5J9V4J8,A0A5J9V6P6,A0A5J9V6V3,A0A5J9V7P5,A0A5J9V7X7,A0A5J9V860,A0A5J9V9T8,A0A5J9VA91,A0A5J9VAH2,A0A5J9VB61,A0A5J9VBA5,A0A5J9VBF8,A0A5J9VBL0,A0A5J9VCA4,A0A5J9VCC6,A0A5J9VDK3,A0A5J9VDM9,A0A5J9VEA0,A0A5J9VFN4,A0A5J9VFZ7,A0A5J9VG89,A0A5J9VGR1,A0A5J9VHN1,A0A5J9VI86,A0A5J9VIG9,A0A5J9VIU3,A0A5J9VIY6,A0A5J9VJ85,A0A5J9VJJ4,A0A5J9VKG3,A0A5J9VKG6,A0A5J9VKI6,A0A5J9VLE0,A0A5J9VMU7,A0A5J9VN08,A0A5J9VNG3,A0A5J9VNT8,A0A5J9VPJ3,A0A5J9VPQ0,A0A5J9VPU7,A0A5J9VQ11,A0A5J9VQF5,A0A5J9VQR0,A0A5J9VR56,A0A5J9VRA1,A0A5J9VRJ3,A0A5J9VRT4,A0A5J9VTN9,A0A5J9VWI7,A0A5J9VZQ3,A0A5J9W0B2,A0A5J9W1M2,A0A5J9W326,A0A5J9W455,A0A5J9W4A1,A0A5J9W4D0,A0A5J9W650,A0A5J9W690,A0A5J9W6D5,A0A5J9W6I8,A0A5J9W7E8,A0A5J9W838,A0A5J9W882,A0A5J9W8G3,A0A5J9W919,A0A5J9W921,A0A5J9W930,A0A5J9W9I3,A0A5J9W9L6,A0A5J9WAM0,A0A5J9WAV7,A0A5J9WB45,A0A5J9WB75,A0A5J9WBB4,A0A5J9WD28,A0A5J9WD48,A0A5J9WD72,A0A5J9WE90,A0A5J9WEE2,A0A5J9WEV7,A0A5J9WEW6,A0A5J9WEY3,A0A5J9WFY7,A0A5J9WGE0,A0A5J9WH70,A0A5J9WHE2,A0A5J9WHP9,A0A5J9WI63,A0A5J9WIB2,A0A5J9WIM6,A0A5J9WJ19,A0A5J9WJJ7,A0A5J9WJN3,A0A5J9WJW8,A0A5J9WK83,A0A5J9WKT3,A0A5J9WKU9,A0A5J9WLM7,A0A5J9WR99,A0A5J9WRL0,A0A5J9WUI9,A0A5J9WZ06,Q3BCM1
GO:0005829	CC	cytosol	6.44471e-27	269	1208	A0A5J9SET1,A0A5J9SJN4,A0A5J9SNX8,A0A5J9SR15,A0A5J9SRS3,A0A5J9SSJ4,A0A5J9STU5,A0A5J9SVK2,A0A5J9SVK5,A0A5J9SWA8,A0A5J9SXQ6,A0A5J9SYK5,A0A5J9SZA2,A0A5J9SZN7,A0A5J9T0K6,A0A5J9T0V3,A0A5J9T1C8,A0A5J9T1H4,A0A5J9T2J6,A0A5J9T2P1,A0A5J9T4Z0,A0A5J9T541,A0A5J9T7X3,A0A5J9T8K1,A0A5J9T8L6,A0A5J9T8N9,A0A5J9T9L9,A0A5J9TAD3,A0A5J9TAV5,A0A5J9TAY4,A0A5J9TB35,A0A5J9TCA9,A0A5J9TCT8,A0A5J9TCV2,A0A5J9TD00,A0A5J9TD16,A0A5J9TDQ9,A0A5J9TEB0,A0A5J9TEW9,A0A5J9TFI1,A0A5J9TG51,A0A5J9TGT9,A0A5J9TGZ9,A0A5J9THR4,A0A5J9THT8,A0A5J9TI16,A0A5J9TI36,A0A5J9TJ31,A0A5J9TJJ4,A0A5J9TJY4,A0A5J9TK58,A0A5J9TKP5,A0A5J9TKX1,A0A5J9TL91,A0A5J9TM26,A0A5J9TMD4,A0A5J9TME5,A0A5J9TN61,A0A5J9TQ68,A0A5J9TRY9,A0A5J9TT20,A0A5J9TT26,A0A5J9TT96,A0A5J9TUU7,A0A5J9TUV4,A0A5J9TUV9,A0A5J9TV05,A0A5J9TV85,A0A5J9TWQ2,A0A5J9TXC1,A0A5J9TYG3,A0A5J9TYI8,A0A5J9TZ10,A0A5J9TZ87,A0A5J9TZN4,A0A5J9TZV0,A0A5J9U0F1,A0A5J9U0G8,A0A5J9U2M8,A0A5J9U2X9,A0A5J9U3N1,A0A5J9U6J4,A0A5J9U801,A0A5J9U871,A0A5J9U8B9,A0A5J9U8I9,A0A5J9U8R7,A0A5J9U8S8,A0A5J9UA71,A0A5J9UAK4,A0A5J9UBH9,A0A5J9UDC7,A0A5J9UDV6,A0A5J9UDX8,A0A5J9UE85,A0A5J9UEP8,A0A5J9UGS1,A0A5J9UIK0,A0A5J9UIT1,A0A5J9UJ27,A0A5J9UJ79,A0A5J9UKR8,A0A5J9UKX8,A0A5J9UL92,A0A5J9UMG0,A0A5J9UNN0,A0A5J9UPY8,A0A5J9UQS6,A0A5J9UR04,A0A5J9UR77,A0A5J9URQ4,A0A5J9UTB6,A0A5J9UUK0,A0A5J9UUT3,A0A5J9UV88,A0A5J9UWG1,A0A5J9UX86,A0A5J9UXA7,A0A5J9UXC2,A0A5J9UYU9,A0A5J9UZS3,A0A5J9UZU9,A0A5J9V042,A0A5J9V0H3,A0A5J9V1B0,A0A5J9V219,A0A5J9V2J3,A0A5J9V2K1,A0A5J9V382,A0A5J9V3D8,A0A5J9V3G0,A0A5J9V3Z4,A0A5J9V434,A0A5J9V4Y5,A0A5J9V5B1,A0A5J9V5F3,A0A5J9V5P3,A0A5J9V6C5,A0A5J9V6V3,A0A5J9V7F4,A0A5J9VAH2,A0A5J9VBA9,A0A5J9VBE6,A0A5J9VBF7,A0A5J9VBI0,A0A5J9VC03,A0A5J9VC45,A0A5J9VC95,A0A5J9VCA4,A0A5J9VDM9,A0A5J9VDQ1,A0A5J9VEC2,A0A5J9VEX2,A0A5J9VG57,A0A5J9VG67,A0A5J9VGC9,A0A5J9VGL1,A0A5J9VGM2,A0A5J9VGZ4,A0A5J9VH38,A0A5J9VHB5,A0A5J9VI86,A0A5J9VIP2,A0A5J9VIY6,A0A5J9VJ85,A0A5J9VJZ4,A0A5J9VKI6,A0A5J9VKL6,A0A5J9VKP9,A0A5J9VKQ4,A0A5J9VLE0,A0A5J9VM19,A0A5J9VML8,A0A5J9VMU7,A0A5J9VN08,A0A5J9VNB9,A0A5J9VNE4,A0A5J9VP87,A0A5J9VPP5,A0A5J9VQ54,A0A5J9VR56,A0A5J9VR62,A0A5J9VR96,A0A5J9VRA1,A0A5J9VRT4,A0A5J9VRY9,A0A5J9VTH9,A0A5J9VTU3,A0A5J9VV50,A0A5J9VW14,A0A5J9VWI7,A0A5J9VZK0,A0A5J9VZQ3,A0A5J9W177,A0A5J9W1R2,A0A5J9W3C7,A0A5J9W4A1,A0A5J9W568,A0A5J9W5M9,A0A5J9W5Y1,A0A5J9W690,A0A5J9W838,A0A5J9W847,A0A5J9W882,A0A5J9W896,A0A5J9W8C6,A0A5J9W8G3,A0A5J9W8X8,A0A5J9W930,A0A5J9W9D6,A0A5J9W9I3,A0A5J9W9N4,A0A5J9W9Q3,A0A5J9WAC0,A0A5J9WAM0,A0A5J9WAQ6,A0A5J9WAV9,A0A5J9WAW6,A0A5J9WAX9,A0A5J9WB45,A0A5J9WB98,A0A5J9WBA8,A0A5J9WBC1,A0A5J9WBN9,A0A5J9WBZ4,A0A5J9WCB0,A0A5J9WCE2,A0A5J9WCU8,A0A5J9WD72,A0A5J9WDD5,A0A5J9WEH3,A0A5J9WEV7,A0A5J9WFJ3,A0A5J9WFY7,A0A5J9WG35,A0A5J9WHE3,A0A5J9WHR6,A0A5J9WHT0,A0A5J9WI13,A0A5J9WI63,A0A5J9WI88,A0A5J9WIK1,A0A5J9WJ12,A0A5J9WJ60,A0A5J9WJ77,A0A5J9WJ86,A0A5J9WJN3,A0A5J9WJT7,A0A5J9WJW7,A0A5J9WK63,A0A5J9WKT3,A0A5J9WKU9,A0A5J9WKY8,A0A5J9WLQ9,A0A5J9WM23,A0A5J9WM48,A0A5J9WM90,A0A5J9WND1,A0A5J9WNS0,A0A5J9WP02,A0A5J9WP23,A0A5J9WP91,A0A5J9WP94,A0A5J9WPX4,A0A5J9WQ43,A0A5J9WR99,A0A5J9WRB2,A0A5J9WRN1,A0A5J9WS97
GO:0003723	MF	RNA binding	8.5549e-27	345	1868	A0A5J9SD60,A0A5J9SDX1,A0A5J9SEB5,A0A5J9SGF2,A0A5J9SHY0,A0A5J9SI81,A0A5J9SIF0,A0A5J9SJ45,A0A5J9SNX8,A0A5J9SP11,A0A5J9SRC6,A0A5J9SSD2,A0A5J9STU5,A0A5J9SUS0,A0A5J9SVB7,A0A5J9SW34,A0A5J9SWB2,A0A5J9SWE9,A0A5J9SWU8,A0A5J9SXL2,A0A5J9SXT8,A0A5J9SYK5,A0A5J9SYT5,A0A5J9T025,A0A5J9T139,A0A5J9T1F7,A0A5J9T1X4,A0A5J9T213,A0A5J9T284,A0A5J9T2F8,A0A5J9T2P3,A0A5J9T4T0,A0A5J9T4Y5,A0A5J9T4Z9,A0A5J9T5N3,A0A5J9T5W9,A0A5J9T5X0,A0A5J9T815,A0A5J9T816,A0A5J9T8E1,A0A5J9T9K5,A0A5J9T9X9,A0A5J9TA87,A0A5J9TB58,A0A5J9TC58,A0A5J9TC63,A0A5J9TC76,A0A5J9TD53,A0A5J9TDW8,A0A5J9TEG9,A0A5J9TF38,A0A5J9TFN1,A0A5J9TFN5,A0A5J9TGI6,A0A5J9TGQ1,A0A5J9TGS6,A0A5J9TGZ9,A0A5J9TH06,A0A5J9TH26,A0A5J9THH7,A0A5J9THH8,A0A5J9TIL2,A0A5J9TJG8,A0A5J9TJS9,A0A5J9TKL7,A0A5J9TKP5,A0A5J9TLU7,A0A5J9TM41,A0A5J9TMC9,A0A5J9TMD1,A0A5J9TMI3,A0A5J9TMR2,A0A5J9TMZ3,A0A5J9TNG8,A0A5J9TNM8,A0A5J9TP10,A0A5J9TQ39,A0A5J9TRJ0,A0A5J9TRP5,A0A5J9TSQ4,A0A5J9TT20,A0A5J9TTZ8,A0A5J9TUD3,A0A5J9TUL5,A0A5J9TUQ2,A0A5J9TUU7,A0A5J9TV05,A0A5J9TV14,A0A5J9TV95,A0A5J9TW69,A0A5J9TWQ2,A0A5J9TX00,A0A5J9TXC1,A0A5J9TYI8,A0A5J9TZ64,A0A5J9TZN4,A0A5J9TZX2,A0A5J9TZY2,A0A5J9U2M8,A0A5J9U2Q2,A0A5J9U384,A0A5J9U3U2,A0A5J9U3Z9,A0A5J9U479,A0A5J9U4F1,A0A5J9U689,A0A5J9U698,A0A5J9U6B0,A0A5J9U6D6,A0A5J9U6E0,A0A5J9U8B9,A0A5J9U8I9,A0A5J9U8Q6,A0A5J9U942,A0A5J9U9F3,A0A5J9UAG7,A0A5J9UAI5,A0A5J9UAJ0,A0A5J9UAK5,A0A5J9UAY1,A0A5J9UBD2,A0A5J9UBD3,A0A5J9UBN3,A0A5J9UCM2,A0A5J9UCQ5,A0A5J9UCU0,A0A5J9UCU9,A0A5J9UD20,A0A5J9UD37,A0A5J9UDC7,A0A5J9UEN4,A0A5J9UF57,A0A5J9UFP0,A0A5J9UFQ1,A0A5J9UGF9,A0A5J9UGT3,A0A5J9UH51,A0A5J9UHP0,A0A5J9UI58,A0A5J9UJ38,A0A5J9UJP5,A0A5J9UKX4,A0A5J9UL74,A0A5J9UPJ6,A0A5J9UPP3,A0A5J9UQ60,A0A5J9UQS6,A0A5J9USY6,A0A5J9UTI7,A0A5J9UU08,A0A5J9UV65,A0A5J9UV82,A0A5J9UVP9,A0A5J9UWC0,A0A5J9UWG0,A0A5J9UWG1,A0A5J9UWK4,A0A5J9UWP7,A0A5J9UWT8,A0A5J9UWX6,A0A5J9UXB6,A0A5J9UXC0,A0A5J9UXG8,A0A5J9UXH3,A0A5J9UYA8,A0A5J9UYE5,A0A5J9UYS1,A0A5J9UZC5,A0A5J9UZJ2,A0A5J9UZJ4,A0A5J9UZK8,A0A5J9UZT3,A0A5J9UZY8,A0A5J9V042,A0A5J9V0G1,A0A5J9V0N9,A0A5J9V0T7,A0A5J9V0X7,A0A5J9V1B0,A0A5J9V1C1,A0A5J9V1D5,A0A5J9V1P9,A0A5J9V279,A0A5J9V2J3,A0A5J9V2R1,A0A5J9V2X3,A0A5J9V3D8,A0A5J9V3P8,A0A5J9V3T3,A0A5J9V4K9,A0A5J9V538,A0A5J9V5F3,A0A5J9V629,A0A5J9V6P6,A0A5J9V778,A0A5J9V7P5,A0A5J9V7X7,A0A5J9V859,A0A5J9V962,A0A5J9VAA0,A0A5J9VAB0,A0A5J9VB17,A0A5J9VB51,A0A5J9VBA5,A0A5J9VBF8,A0A5J9VCA4,A0A5J9VCC8,A0A5J9VDK3,A0A5J9VDM9,A0A5J9VDU5,A0A5J9VEI7,A0A5J9VFK6,A0A5J9VFS6,A0A5J9VFZ7,A0A5J9VGE4,A0A5J9VHN1,A0A5J9VI78,A0A5J9VI86,A0A5J9VI90,A0A5J9VIG9,A0A5J9VIU3,A0A5J9VIY6,A0A5J9VJ80,A0A5J9VJ89,A0A5J9VJE3,A0A5J9VJJ4,A0A5J9VJK3,A0A5J9VK89,A0A5J9VKI6,A0A5J9VKX6,A0A5J9VL14,A0A5J9VL50,A0A5J9VLE0,A0A5J9VLY8,A0A5J9VMU7,A0A5J9VN08,A0A5J9VN78,A0A5J9VN89,A0A5J9VNG3,A0A5J9VNJ3,A0A5J9VP06,A0A5J9VPJ3,A0A5J9VPS8,A0A5J9VQ11,A0A5J9VQF5,A0A5J9VQN5,A0A5J9VQU2,A0A5J9VR56,A0A5J9VRT4,A0A5J9VTL5,A0A5J9VTQ4,A0A5J9VV15,A0A5J9VVN4,A0A5J9VWI7,A0A5J9VXN4,A0A5J9VXU0,A0A5J9VZK0,A0A5J9VZQ3,A0A5J9W084,A0A5J9W0C9,A0A5J9W0G1,A0A5J9W3S1,A0A5J9W3T9,A0A5J9W455,A0A5J9W4A1,A0A5J9W4D0,A0A5J9W542,A0A5J9W568,A0A5J9W5U8,A0A5J9W630,A0A5J9W650,A0A5J9W690,A0A5J9W6D5,A0A5J9W6D6,A0A5J9W6I8,A0A5J9W731,A0A5J9W7E8,A0A5J9W7T2,A0A5J9W887,A0A5J9W897,A0A5J9W8D1,A0A5J9W8G3,A0A5J9W8W7,A0A5J9W8Z3,A0A5J9W921,A0A5J9W9I3,A0A5J9W9L6,A0A5J9W9V4,A0A5J9WA31,A0A5J9WAB3,A0A5J9WAM0,A0A5J9WAS7,A0A5J9WAV9,A0A5J9WB98,A0A5J9WBB4,A0A5J9WBQ3,A0A5J9WC73,A0A5J9WCB1,A0A5J9WCB7,A0A5J9WCF8,A0A5J9WD28,A0A5J9WE90,A0A5J9WEE2,A0A5J9WEH3,A0A5J9WEV7,A0A5J9WEW6,A0A5J9WEY3,A0A5J9WF11,A0A5J9WFW5,A0A5J9WGE0,A0A5J9WGM2,A0A5J9WH70,A0A5J9WHE2,A0A5J9WHF2,A0A5J9WHW7,A0A5J9WI29,A0A5J9WI63,A0A5J9WIB2,A0A5J9WIN3,A0A5J9WIU0,A0A5J9WIW7,A0A5J9WJ12,A0A5J9WJ19,A0A5J9WJI2,A0A5J9WJT6,A0A5J9WJW8,A0A5J9WK48,A0A5J9WK83,A0A5J9WKA7,A0A5J9WKN4,A0A5J9WKQ5,A0A5J9WKS3,A0A5J9WKT3,A0A5J9WLX3,A0A5J9WML8,A0A5J9WPY1,A0A5J9WPY5,A0A5J9WR99,A0A5J9WRL0,A0A5J9WRL3,A0A5J9WS01,A0A5J9WUG6,A0A5J9WUI9,I4EA95,Q3BCM1
GO:0009521	CC	photosystem	2.58259e-26	45	65	A0A5J9SET8,A0A5J9SHH1,A0A5J9SJL1,A0A5J9SNJ1,A0A5J9SNM4,A0A5J9SUE0,A0A5J9SXH5,A0A5J9SZZ8,A0A5J9T1F4,A0A5J9T5I6,A0A5J9TA03,A0A5J9TE75,A0A5J9TJ41,A0A5J9TLA0,A0A5J9TT53,A0A5J9TUZ6,A0A5J9U5N6,A0A5J9U9Q7,A0A5J9UXL2,A0A5J9V2E0,A0A5J9V5Q1,A0A5J9VED5,A0A5J9VF72,A0A5J9VGX2,A0A5J9VK29,A0A5J9VR97,A0A5J9VS98,A0A5J9VT05,A0A5J9VTL5,A0A5J9VWN2,A0A5J9VX25,A0A5J9VXZ5,A0A5J9VZJ5,A0A5J9VZT3,A0A5J9W0T6,A0A5J9W931,A0A5J9WCI3,A0A5J9WF58,A0A5J9WFV4,A0A5J9WGK5,A0A5J9WHU9,A0A5J9WJY2,A0A5J9WNN2,A0A5J9WR13,A0A5J9WV80
GO:0009532	CC	plastid stroma	1.61359e-23	82	211	A0A5J9SJT2,A0A5J9SNE8,A0A5J9SQG0,A0A5J9SY89,A0A5J9SZM4,A0A5J9T372,A0A5J9T3V4,A0A5J9T548,A0A5J9T5J7,A0A5J9T5X0,A0A5J9T5Y6,A0A5J9T7Q5,A0A5J9T867,A0A5J9TAB6,A0A5J9TC62,A0A5J9TD53,A0A5J9TDT4,A0A5J9TFG2,A0A5J9TG08,A0A5J9TIZ2,A0A5J9TJA7,A0A5J9TMX2,A0A5J9TSV6,A0A5J9TT31,A0A5J9TVC0,A0A5J9TWQ1,A0A5J9TYF4,A0A5J9TYT2,A0A5J9U089,A0A5J9U2U2,A0A5J9U2V6,A0A5J9U4U9,A0A5J9U6E0,A0A5J9U6Q2,A0A5J9U833,A0A5J9U9F3,A0A5J9UCM2,A0A5J9UCQ5,A0A5J9UJC5,A0A5J9UQH4,A0A5J9USP2,A0A5J9UWA8,A0A5J9UYJ2,A0A5J9UZF4,A0A5J9UZV2,A0A5J9V7P6,A0A5J9V833,A0A5J9V9W9,A0A5J9VF90,A0A5J9VGM2,A0A5J9VJ73,A0A5J9VJQ0,A0A5J9VKP3,A0A5J9VLS5,A0A5J9VNQ7,A0A5J9VQU2,A0A5J9VR92,A0A5J9VRP5,A0A5J9VRY9,A0A5J9VZK0,A0A5J9W0G1,A0A5J9W0W0,A0A5J9W110,A0A5J9W770,A0A5J9W774,A0A5J9W8C6,A0A5J9WE54,A0A5J9WEW6,A0A5J9WF08,A0A5J9WFE7,A0A5J9WH70,A0A5J9WHF2,A0A5J9WIR6,A0A5J9WJ53,A0A5J9WKN5,A0A5J9WKQ5,A0A5J9WL06,A0A5J9WL47,A0A5J9WLE9,A0A5J9WNA9,A0A5J9WSI6,A0A5J9WSQ5
GO:0006412	BP	translation	2.76707e-23	194	785	A0A5J9SF59,A0A5J9SGF2,A0A5J9SI73,A0A5J9SKQ8,A0A5J9SNE8,A0A5J9SNX8,A0A5J9SSK9,A0A5J9STU5,A0A5J9SUB3,A0A5J9SXL2,A0A5J9SXQ6,A0A5J9T0V3,A0A5J9T5J7,A0A5J9T625,A0A5J9T8M5,A0A5J9T8X8,A0A5J9T924,A0A5J9T997,A0A5J9TAD3,A0A5J9TBF5,A0A5J9TC22,A0A5J9TC63,A0A5J9TFG2,A0A5J9TFX1,A0A5J9TGC8,A0A5J9TGI6,A0A5J9TGS0,A0A5J9TGS6,A0A5J9TGZ9,A0A5J9TH03,A0A5J9TI16,A0A5J9TJD7,A0A5J9TKP5,A0A5J9TMD4,A0A5J9TS36,A0A5J9TSA5,A0A5J9TSQ4,A0A5J9TU57,A0A5J9TUK9,A0A5J9TUU7,A0A5J9TV05,A0A5J9TV95,A0A5J9TVS7,A0A5J9TWQ2,A0A5J9TZN4,A0A5J9TZY2,A0A5J9U1D3,A0A5J9U2M8,A0A5J9U3F2,A0A5J9U3U2,A0A5J9U3X7,A0A5J9U3Z9,A0A5J9U429,A0A5J9U623,A0A5J9U689,A0A5J9U698,A0A5J9U6B0,A0A5J9U8B9,A0A5J9U943,A0A5J9U9L3,A0A5J9UAI5,A0A5J9UBD3,A0A5J9UCU0,A0A5J9UD37,A0A5J9UE50,A0A5J9UE66,A0A5J9UEN4,A0A5J9UEP8,A0A5J9UG20,A0A5J9UGF9,A0A5J9UGS1,A0A5J9UH51,A0A5J9UHM8,A0A5J9UIH9,A0A5J9UKR8,A0A5J9UN02,A0A5J9UUT3,A0A5J9UV88,A0A5J9UWQ7,A0A5J9UWX6,A0A5J9UXA7,A0A5J9UXC2,A0A5J9UXU8,A0A5J9UYS1,A0A5J9UZZ7,A0A5J9V042,A0A5J9V0N9,A0A5J9V1P9,A0A5J9V266,A0A5J9V2E9,A0A5J9V2J1,A0A5J9V2J3,A0A5J9V2J6,A0A5J9V2X8,A0A5J9V3D8,A0A5J9V3T3,A0A5J9V3Z4,A0A5J9V5F3,A0A5J9V6P6,A0A5J9V6V3,A0A5J9V7P5,A0A5J9V8S6,A0A5J9VA91,A0A5J9VAM6,A0A5J9VBA5,A0A5J9VCC6,A0A5J9VCC8,A0A5J9VDK3,A0A5J9VEA0,A0A5J9VFN4,A0A5J9VG89,A0A5J9VGL6,A0A5J9VGL9,A0A5J9VGR1,A0A5J9VHN1,A0A5J9VI86,A0A5J9VIG9,A0A5J9VIY6,A0A5J9VK89,A0A5J9VKG3,A0A5J9VKI6,A0A5J9VLA5,A0A5J9VLE0,A0A5J9VLK9,A0A5J9VNG3,A0A5J9VNT8,A0A5J9VP87,A0A5J9VPU7,A0A5J9VQU2,A0A5J9VRA1,A0A5J9VRA8,A0A5J9VRC9,A0A5J9VRG7,A0A5J9VRJ3,A0A5J9VRT4,A0A5J9VTQ4,A0A5J9VWI7,A0A5J9VZQ3,A0A5J9W084,A0A5J9W0W0,A0A5J9W1M2,A0A5J9W3C0,A0A5J9W4A1,A0A5J9W5Y1,A0A5J9W690,A0A5J9W6I8,A0A5J9W7E8,A0A5J9W838,A0A5J9W882,A0A5J9W896,A0A5J9W8G3,A0A5J9W919,A0A5J9W921,A0A5J9W930,A0A5J9W9I3,A0A5J9W9L6,A0A5J9WAB3,A0A5J9WAM0,A0A5J9WAV7,A0A5J9WAW0,A0A5J9WB24,A0A5J9WB45,A0A5J9WBB4,A0A5J9WD72,A0A5J9WEV7,A0A5J9WEW6,A0A5J9WEY3,A0A5J9WG96,A0A5J9WGE0,A0A5J9WH70,A0A5J9WHF2,A0A5J9WHP9,A0A5J9WHW7,A0A5J9WI41,A0A5J9WI63,A0A5J9WIL9,A0A5J9WIM6,A0A5J9WJ19,A0A5J9WJJ7,A0A5J9WJN3,A0A5J9WJW8,A0A5J9WKQ5,A0A5J9WKT3,A0A5J9WKU9,A0A5J9WL47,A0A5J9WLM7,A0A5J9WMC5,A0A5J9WML8,A0A5J9WPU8,A0A5J9WPY1,A0A5J9WPY5,A0A5J9WR99,A0A5J9WRL0,Q3BCM1
GO:0009058	BP	biosynthetic process	2.76707e-23	1052	7164	A0A5J9SBQ0,A0A5J9SD38,A0A5J9SD60,A0A5J9SD98,A0A5J9SDL3,A0A5J9SDU8,A0A5J9SET1,A0A5J9SEV8,A0A5J9SEW3,A0A5J9SEZ4,A0A5J9SF59,A0A5J9SGF2,A0A5J9SGL2,A0A5J9SGL4,A0A5J9SGS0,A0A5J9SHX2,A0A5J9SHY0,A0A5J9SI73,A0A5J9SI81,A0A5J9SIF0,A0A5J9SIK1,A0A5J9SIS6,A0A5J9SJ18,A0A5J9SJ65,A0A5J9SJK8,A0A5J9SJN4,A0A5J9SJT2,A0A5J9SKH3,A0A5J9SKQ8,A0A5J9SL19,A0A5J9SMG6,A0A5J9SNE8,A0A5J9SNI6,A0A5J9SNX8,A0A5J9SP95,A0A5J9SQA3,A0A5J9SQG3,A0A5J9SQU2,A0A5J9SQZ0,A0A5J9SQZ5,A0A5J9SRG3,A0A5J9SRM3,A0A5J9SRZ3,A0A5J9SSJ4,A0A5J9SSK9,A0A5J9STE0,A0A5J9STU5,A0A5J9STX9,A0A5J9SUB3,A0A5J9SUT4,A0A5J9SV80,A0A5J9SVK5,A0A5J9SW74,A0A5J9SWT3,A0A5J9SWU8,A0A5J9SWW3,A0A5J9SX22,A0A5J9SX98,A0A5J9SXJ5,A0A5J9SXL2,A0A5J9SXQ6,A0A5J9SYB4,A0A5J9SYJ6,A0A5J9SZM4,A0A5J9SZN7,A0A5J9SZU2,A0A5J9T011,A0A5J9T025,A0A5J9T0E7,A0A5J9T0K0,A0A5J9T0N6,A0A5J9T0P5,A0A5J9T0Q2,A0A5J9T0V3,A0A5J9T181,A0A5J9T1F7,A0A5J9T1J1,A0A5J9T1J6,A0A5J9T1X5,A0A5J9T242,A0A5J9T284,A0A5J9T2B8,A0A5J9T2C4,A0A5J9T2F6,A0A5J9T2F8,A0A5J9T2J6,A0A5J9T2T1,A0A5J9T372,A0A5J9T3D6,A0A5J9T3Y2,A0A5J9T417,A0A5J9T4A8,A0A5J9T579,A0A5J9T5D4,A0A5J9T5J7,A0A5J9T5J8,A0A5J9T5N3,A0A5J9T5P2,A0A5J9T5W9,A0A5J9T5X0,A0A5J9T612,A0A5J9T625,A0A5J9T683,A0A5J9T6N7,A0A5J9T6T0,A0A5J9T6U9,A0A5J9T6Y1,A0A5J9T769,A0A5J9T7S1,A0A5J9T7X3,A0A5J9T816,A0A5J9T831,A0A5J9T834,A0A5J9T867,A0A5J9T881,A0A5J9T886,A0A5J9T8C1,A0A5J9T8J3,A0A5J9T8L6,A0A5J9T8M5,A0A5J9T8N9,A0A5J9T8R6,A0A5J9T8X8,A0A5J9T924,A0A5J9T997,A0A5J9T9C8,A0A5J9T9D1,A0A5J9T9K5,A0A5J9T9X9,A0A5J9TA21,A0A5J9TA51,A0A5J9TA87,A0A5J9TAB5,A0A5J9TAD2,A0A5J9TAD3,A0A5J9TAN1,A0A5J9TAQ2,A0A5J9TAS2,A0A5J9TAS7,A0A5J9TAU1,A0A5J9TAY4,A0A5J9TB32,A0A5J9TB64,A0A5J9TB73,A0A5J9TBA2,A0A5J9TBF5,A0A5J9TBL7,A0A5J9TBQ4,A0A5J9TBS2,A0A5J9TBT0,A0A5J9TBW7,A0A5J9TC22,A0A5J9TC58,A0A5J9TC62,A0A5J9TC63,A0A5J9TC76,A0A5J9TCE1,A0A5J9TCH6,A0A5J9TCJ2,A0A5J9TCM0,A0A5J9TCV8,A0A5J9TD51,A0A5J9TD53,A0A5J9TD93,A0A5J9TDE0,A0A5J9TDE6,A0A5J9TDJ4,A0A5J9TDM7,A0A5J9TDX6,A0A5J9TES9,A0A5J9TET5,A0A5J9TEW9,A0A5J9TF38,A0A5J9TF52,A0A5J9TF60,A0A5J9TF68,A0A5J9TFA0,A0A5J9TFG2,A0A5J9TFI1,A0A5J9TFK7,A0A5J9TFL2,A0A5J9TFM3,A0A5J9TFN3,A0A5J9TFP9,A0A5J9TFT4,A0A5J9TFX1,A0A5J9TFY4,A0A5J9TGC8,A0A5J9TGI6,A0A5J9TGQ1,A0A5J9TGQ5,A0A5J9TGR1,A0A5J9TGS0,A0A5J9TGS6,A0A5J9TGZ9,A0A5J9TH03,A0A5J9TH06,A0A5J9TH26,A0A5J9TH45,A0A5J9TH61,A0A5J9THH7,A0A5J9THL8,A0A5J9THW3,A0A5J9THY2,A0A5J9TI16,A0A5J9TI36,A0A5J9TIL2,A0A5J9TJ31,A0A5J9TJ65,A0A5J9TJ92,A0A5J9TJ95,A0A5J9TJA7,A0A5J9TJD7,A0A5J9TJS0,A0A5J9TJY1,A0A5J9TK58,A0A5J9TKP5,A0A5J9TKX9,A0A5J9TL03,A0A5J9TLL0,A0A5J9TLN5,A0A5J9TLU7,A0A5J9TM26,A0A5J9TM41,A0A5J9TMD4,A0A5J9TMK6,A0A5J9TMM1,A0A5J9TMM2,A0A5J9TMR2,A0A5J9TMS0,A0A5J9TMT3,A0A5J9TMU1,A0A5J9TMX9,A0A5J9TMZ3,A0A5J9TN14,A0A5J9TN21,A0A5J9TN50,A0A5J9TN62,A0A5J9TN88,A0A5J9TNA8,A0A5J9TNJ3,A0A5J9TNP0,A0A5J9TNW9,A0A5J9TNX5,A0A5J9TP10,A0A5J9TP29,A0A5J9TP42,A0A5J9TP52,A0A5J9TPS7,A0A5J9TPW4,A0A5J9TQ24,A0A5J9TQ66,A0A5J9TQ68,A0A5J9TR09,A0A5J9TRA0,A0A5J9TRI4,A0A5J9TRJ0,A0A5J9TRP5,A0A5J9TRS6,A0A5J9TRX8,A0A5J9TS30,A0A5J9TS36,A0A5J9TSA5,A0A5J9TSC2,A0A5J9TSQ4,A0A5J9TSV6,A0A5J9TT31,A0A5J9TT85,A0A5J9TT96,A0A5J9TTI5,A0A5J9TTM3,A0A5J9TTW9,A0A5J9TU57,A0A5J9TUK9,A0A5J9TUL5,A0A5J9TUQ2,A0A5J9TUU7,A0A5J9TUY9,A0A5J9TV04,A0A5J9TV05,A0A5J9TV85,A0A5J9TV95,A0A5J9TVD1,A0A5J9TVI1,A0A5J9TVK1,A0A5J9TVS7,A0A5J9TVY8,A0A5J9TW69,A0A5J9TWE4,A0A5J9TWQ1,A0A5J9TWQ2,A0A5J9TWY7,A0A5J9TX00,A0A5J9TX39,A0A5J9TXC1,A0A5J9TXI2,A0A5J9TYE4,A0A5J9TYI7,A0A5J9TYL0,A0A5J9TYZ6,A0A5J9TZ03,A0A5J9TZ29,A0A5J9TZ64,A0A5J9TZ68,A0A5J9TZ85,A0A5J9TZ87,A0A5J9TZN4,A0A5J9TZP1,A0A5J9TZW1,A0A5J9TZY2,A0A5J9TZZ3,A0A5J9TZZ9,A0A5J9U0G8,A0A5J9U0I9,A0A5J9U0M8,A0A5J9U0Q8,A0A5J9U0T5,A0A5J9U1D3,A0A5J9U1P5,A0A5J9U1U5,A0A5J9U253,A0A5J9U2H4,A0A5J9U2J1,A0A5J9U2M8,A0A5J9U2Z8,A0A5J9U384,A0A5J9U3F2,A0A5J9U3N1,A0A5J9U3Q6,A0A5J9U3U2,A0A5J9U3X7,A0A5J9U3Z9,A0A5J9U429,A0A5J9U479,A0A5J9U4D7,A0A5J9U4P1,A0A5J9U4Q5,A0A5J9U5G7,A0A5J9U5I4,A0A5J9U5W3,A0A5J9U623,A0A5J9U689,A0A5J9U698,A0A5J9U6B0,A0A5J9U6D6,A0A5J9U6D8,A0A5J9U6E0,A0A5J9U6M4,A0A5J9U6Q2,A0A5J9U7F6,A0A5J9U7H3,A0A5J9U7K9,A0A5J9U7L7,A0A5J9U7M0,A0A5J9U7N0,A0A5J9U7P2,A0A5J9U7U6,A0A5J9U801,A0A5J9U833,A0A5J9U871,A0A5J9U8B9,A0A5J9U8E2,A0A5J9U8E3,A0A5J9U8H3,A0A5J9U8L0,A0A5J9U8N8,A0A5J9U8P7,A0A5J9U8Q6,A0A5J9U8S0,A0A5J9U8S8,A0A5J9U8U5,A0A5J9U943,A0A5J9U971,A0A5J9U9D7,A0A5J9U9J7,A0A5J9U9L0,A0A5J9U9L3,A0A5J9U9P2,A0A5J9U9S2,A0A5J9U9W3,A0A5J9U9Z6,A0A5J9UA43,A0A5J9UA47,A0A5J9UAA4,A0A5J9UAC6,A0A5J9UAE6,A0A5J9UAF7,A0A5J9UAG2,A0A5J9UAG7,A0A5J9UAI5,A0A5J9UAK4,A0A5J9UAK8,A0A5J9UAP9,A0A5J9UAR4,A0A5J9UBD2,A0A5J9UBD3,A0A5J9UBD4,A0A5J9UBN3,A0A5J9UBS8,A0A5J9UC91,A0A5J9UCE6,A0A5J9UCG6,A0A5J9UCM2,A0A5J9UCM8,A0A5J9UCN1,A0A5J9UCQ5,A0A5J9UCU0,A0A5J9UD37,A0A5J9UDD3,A0A5J9UDF0,A0A5J9UDJ0,A0A5J9UDK6,A0A5J9UDV6,A0A5J9UDY1,A0A5J9UE50,A0A5J9UE63,A0A5J9UE66,A0A5J9UE85,A0A5J9UEN4,A0A5J9UEP8,A0A5J9UEX7,A0A5J9UEZ3,A0A5J9UF57,A0A5J9UF59,A0A5J9UF74,A0A5J9UFA1,A0A5J9UFF9,A0A5J9UFI8,A0A5J9UFM3,A0A5J9UFP0,A0A5J9UFP2,A0A5J9UG20,A0A5J9UGF9,A0A5J9UGQ5,A0A5J9UGS1,A0A5J9UGT3,A0A5J9UGU9,A0A5J9UH30,A0A5J9UH51,A0A5J9UHH4,A0A5J9UHI1,A0A5J9UHM8,A0A5J9UHP0,A0A5J9UHR7,A0A5J9UI39,A0A5J9UIE2,A0A5J9UIH9,A0A5J9UIK0,A0A5J9UIT1,A0A5J9UJ79,A0A5J9UJE1,A0A5J9UJN3,A0A5J9UJP5,A0A5J9UK90,A0A5J9UKR8,A0A5J9UKX8,A0A5J9UL74,A0A5J9ULY8,A0A5J9UN02,A0A5J9UN75,A0A5J9UP64,A0A5J9UPP3,A0A5J9UQL3,A0A5J9URK4,A0A5J9URL6,A0A5J9URP9,A0A5J9URQ4,A0A5J9URR2,A0A5J9UTH9,A0A5J9UTS0,A0A5J9UUI2,A0A5J9UUJ2,A0A5J9UUT3,A0A5J9UV65,A0A5J9UV82,A0A5J9UV88,A0A5J9UVI6,A0A5J9UVW1,A0A5J9UWE2,A0A5J9UWF8,A0A5J9UWK4,A0A5J9UWN3,A0A5J9UWP7,A0A5J9UWQ0,A0A5J9UWQ7,A0A5J9UWT3,A0A5J9UWT8,A0A5J9UWU3,A0A5J9UWX6,A0A5J9UX22,A0A5J9UX27,A0A5J9UXA7,A0A5J9UXC0,A0A5J9UXC2,A0A5J9UXG8,A0A5J9UXH3,A0A5J9UXL9,A0A5J9UXM8,A0A5J9UXR4,A0A5J9UXU8,A0A5J9UXV4,A0A5J9UY10,A0A5J9UY62,A0A5J9UY69,A0A5J9UYA0,A0A5J9UYE5,A0A5J9UYH1,A0A5J9UYJ2,A0A5J9UYR7,A0A5J9UYS1,A0A5J9UZ20,A0A5J9UZ28,A0A5J9UZ84,A0A5J9UZD3,A0A5J9UZJ4,A0A5J9UZK8,A0A5J9UZM6,A0A5J9UZR3,A0A5J9UZS3,A0A5J9UZV0,A0A5J9UZY8,A0A5J9UZZ7,A0A5J9V031,A0A5J9V042,A0A5J9V069,A0A5J9V0D3,A0A5J9V0G1,A0A5J9V0K1,A0A5J9V0M4,A0A5J9V0N9,A0A5J9V120,A0A5J9V151,A0A5J9V1B0,A0A5J9V1D5,A0A5J9V1J4,A0A5J9V1N1,A0A5J9V1N9,A0A5J9V1P9,A0A5J9V1W7,A0A5J9V258,A0A5J9V266,A0A5J9V279,A0A5J9V287,A0A5J9V2A8,A0A5J9V2D2,A0A5J9V2D3,A0A5J9V2E9,A0A5J9V2J1,A0A5J9V2J3,A0A5J9V2J6,A0A5J9V2J8,A0A5J9V2S8,A0A5J9V2X1,A0A5J9V2X8,A0A5J9V3D8,A0A5J9V3G7,A0A5J9V3L2,A0A5J9V3P8,A0A5J9V3T3,A0A5J9V3Z4,A0A5J9V407,A0A5J9V434,A0A5J9V4J8,A0A5J9V4K9,A0A5J9V542,A0A5J9V5F3,A0A5J9V5N4,A0A5J9V612,A0A5J9V6B3,A0A5J9V6M1,A0A5J9V6P6,A0A5J9V6T3,A0A5J9V6V3,A0A5J9V751,A0A5J9V7F4,A0A5J9V7I2,A0A5J9V7L4,A0A5J9V7P5,A0A5J9V7Q6,A0A5J9V7X7,A0A5J9V855,A0A5J9V860,A0A5J9V872,A0A5J9V8J2,A0A5J9V8R1,A0A5J9V8S6,A0A5J9V8T1,A0A5J9V8W2,A0A5J9V8Y2,A0A5J9V914,A0A5J9V962,A0A5J9V9G5,A0A5J9V9K8,A0A5J9V9L2,A0A5J9V9Q9,A0A5J9V9R1,A0A5J9V9T8,A0A5J9VA91,A0A5J9VAF6,A0A5J9VAH2,A0A5J9VAM6,A0A5J9VB06,A0A5J9VB22,A0A5J9VB51,A0A5J9VB61,A0A5J9VB66,A0A5J9VBA3,A0A5J9VBA5,A0A5J9VBE6,A0A5J9VBF5,A0A5J9VBF7,A0A5J9VBF8,A0A5J9VBF9,A0A5J9VBL0,A0A5J9VBN7,A0A5J9VBP7,A0A5J9VBV3,A0A5J9VBY2,A0A5J9VC03,A0A5J9VC11,A0A5J9VC16,A0A5J9VC45,A0A5J9VC65,A0A5J9VC95,A0A5J9VCA4,A0A5J9VCC6,A0A5J9VCC8,A0A5J9VCI6,A0A5J9VCQ7,A0A5J9VCU8,A0A5J9VD00,A0A5J9VDK3,A0A5J9VDL5,A0A5J9VDM4,A0A5J9VDM9,A0A5J9VDQ1,A0A5J9VDV5,A0A5J9VDX0,A0A5J9VDZ9,A0A5J9VEA0,A0A5J9VEU0,A0A5J9VEX2,A0A5J9VFG2,A0A5J9VFK6,A0A5J9VFM8,A0A5J9VFN4,A0A5J9VFS6,A0A5J9VFZ7,A0A5J9VG57,A0A5J9VG73,A0A5J9VG75,A0A5J9VG89,A0A5J9VGE4,A0A5J9VGL0,A0A5J9VGL1,A0A5J9VGL6,A0A5J9VGL9,A0A5J9VGM2,A0A5J9VGM6,A0A5J9VGR1,A0A5J9VGT4,A0A5J9VGV1,A0A5J9VGV7,A0A5J9VGZ9,A0A5J9VHN1,A0A5J9VHR1,A0A5J9VHS8,A0A5J9VHW8,A0A5J9VI36,A0A5J9VI78,A0A5J9VI86,A0A5J9VIG9,A0A5J9VIH8,A0A5J9VIQ5,A0A5J9VIQ9,A0A5J9VIS7,A0A5J9VIU3,A0A5J9VIW4,A0A5J9VIX5,A0A5J9VIY6,A0A5J9VJ24,A0A5J9VJ56,A0A5J9VJ80,A0A5J9VJ89,A0A5J9VJ99,A0A5J9VJA2,A0A5J9VJE3,A0A5J9VJJ4,A0A5J9VJP8,A0A5J9VJU5,A0A5J9VJZ4,A0A5J9VK28,A0A5J9VK89,A0A5J9VKA1,A0A5J9VKB8,A0A5J9VKC2,A0A5J9VKE7,A0A5J9VKG3,A0A5J9VKG5,A0A5J9VKG6,A0A5J9VKH8,A0A5J9VKI6,A0A5J9VKJ9,A0A5J9VKK2,A0A5J9VKN2,A0A5J9VKP3,A0A5J9VKQ4,A0A5J9VKS2,A0A5J9VKU2,A0A5J9VKW6,A0A5J9VKZ4,A0A5J9VL29,A0A5J9VL87,A0A5J9VLA5,A0A5J9VLC4,A0A5J9VLD3,A0A5J9VLE0,A0A5J9VLK9,A0A5J9VLS5,A0A5J9VLY2,A0A5J9VLY8,A0A5J9VM50,A0A5J9VMH2,A0A5J9VMI9,A0A5J9VMJ6,A0A5J9VMS7,A0A5J9VN00,A0A5J9VN70,A0A5J9VN78,A0A5J9VN89,A0A5J9VNB1,A0A5J9VNB9,A0A5J9VNF2,A0A5J9VNG3,A0A5J9VNJ3,A0A5J9VNQ3,A0A5J9VNQ7,A0A5J9VNT8,A0A5J9VP87,A0A5J9VPK4,A0A5J9VPK7,A0A5J9VPL5,A0A5J9VPS8,A0A5J9VPT8,A0A5J9VPU7,A0A5J9VPY0,A0A5J9VQ11,A0A5J9VQ34,A0A5J9VQ61,A0A5J9VQF5,A0A5J9VQI7,A0A5J9VQN5,A0A5J9VQU2,A0A5J9VQU9,A0A5J9VQY4,A0A5J9VR62,A0A5J9VRA1,A0A5J9VRA8,A0A5J9VRC9,A0A5J9VRG7,A0A5J9VRJ3,A0A5J9VRT4,A0A5J9VRW9,A0A5J9VRY9,A0A5J9VS75,A0A5J9VSD3,A0A5J9VSH2,A0A5J9VSL5,A0A5J9VSR9,A0A5J9VSW6,A0A5J9VSZ4,A0A5J9VT60,A0A5J9VTH9,A0A5J9VTQ4,A0A5J9VTR4,A0A5J9VTU3,A0A5J9VU91,A0A5J9VUJ1,A0A5J9VUT9,A0A5J9VV54,A0A5J9VVB9,A0A5J9VVE3,A0A5J9VVN4,A0A5J9VVZ3,A0A5J9VW55,A0A5J9VWI7,A0A5J9VWN5,A0A5J9VXU0,A0A5J9VY31,A0A5J9VYJ3,A0A5J9VYJ9,A0A5J9VZK0,A0A5J9VZQ1,A0A5J9VZQ3,A0A5J9VZU3,A0A5J9W084,A0A5J9W0B2,A0A5J9W0C9,A0A5J9W0G1,A0A5J9W0S7,A0A5J9W0W0,A0A5J9W177,A0A5J9W1M0,A0A5J9W1M2,A0A5J9W1R2,A0A5J9W2C7,A0A5J9W2F8,A0A5J9W326,A0A5J9W3C0,A0A5J9W3K1,A0A5J9W455,A0A5J9W486,A0A5J9W4A1,A0A5J9W4D0,A0A5J9W4G2,A0A5J9W4K6,A0A5J9W4Z0,A0A5J9W4Z8,A0A5J9W518,A0A5J9W524,A0A5J9W542,A0A5J9W5E8,A0A5J9W5M9,A0A5J9W5T4,A0A5J9W5Y1,A0A5J9W650,A0A5J9W690,A0A5J9W6B2,A0A5J9W6D3,A0A5J9W6D5,A0A5J9W6D6,A0A5J9W6I0,A0A5J9W6I8,A0A5J9W6Y7,A0A5J9W6Z0,A0A5J9W761,A0A5J9W7A5,A0A5J9W7E8,A0A5J9W7T2,A0A5J9W817,A0A5J9W838,A0A5J9W882,A0A5J9W896,A0A5J9W8C6,A0A5J9W8D1,A0A5J9W8F6,A0A5J9W8G3,A0A5J9W8H2,A0A5J9W8J4,A0A5J9W8P4,A0A5J9W8W7,A0A5J9W8X8,A0A5J9W8Z3,A0A5J9W8Z9,A0A5J9W919,A0A5J9W921,A0A5J9W930,A0A5J9W941,A0A5J9W974,A0A5J9W9B7,A0A5J9W9D6,A0A5J9W9I3,A0A5J9W9L6,A0A5J9W9N0,A0A5J9W9Q3,A0A5J9W9R2,A0A5J9W9Y8,A0A5J9WA71,A0A5J9WAB3,A0A5J9WAC4,A0A5J9WAD2,A0A5J9WAJ9,A0A5J9WAM0,A0A5J9WAS7,A0A5J9WAU8,A0A5J9WAV7,A0A5J9WAV9,A0A5J9WAW0,A0A5J9WAZ0,A0A5J9WB24,A0A5J9WB39,A0A5J9WB45,A0A5J9WB75,A0A5J9WBB0,A0A5J9WBB2,A0A5J9WBB4,A0A5J9WBC7,A0A5J9WBD1,A0A5J9WBD4,A0A5J9WBE1,A0A5J9WBH0,A0A5J9WBI9,A0A5J9WBQ4,A0A5J9WBW0,A0A5J9WC34,A0A5J9WCB0,A0A5J9WCB1,A0A5J9WCB7,A0A5J9WCE2,A0A5J9WCK5,A0A5J9WCM5,A0A5J9WCP3,A0A5J9WD28,A0A5J9WD48,A0A5J9WD72,A0A5J9WDD8,A0A5J9WDI7,A0A5J9WDX4,A0A5J9WE41,A0A5J9WEE2,A0A5J9WEH3,A0A5J9WEV7,A0A5J9WEW6,A0A5J9WEY3,A0A5J9WF30,A0A5J9WFG6,A0A5J9WFJ3,A0A5J9WFQ4,A0A5J9WFW5,A0A5J9WG28,A0A5J9WG35,A0A5J9WG71,A0A5J9WG96,A0A5J9WGB1,A0A5J9WGE0,A0A5J9WGH0,A0A5J9WGM7,A0A5J9WGM9,A0A5J9WGQ0,A0A5J9WGW1,A0A5J9WGZ3,A0A5J9WH53,A0A5J9WH70,A0A5J9WH93,A0A5J9WHF2,A0A5J9WHJ6,A0A5J9WHK2,A0A5J9WHM5,A0A5J9WHP9,A0A5J9WHR6,A0A5J9WHT0,A0A5J9WHW7,A0A5J9WI12,A0A5J9WI41,A0A5J9WI63,A0A5J9WIA7,A0A5J9WIE9,A0A5J9WIH5,A0A5J9WIJ4,A0A5J9WIK1,A0A5J9WIL3,A0A5J9WIL9,A0A5J9WIM6,A0A5J9WIN2,A0A5J9WIQ6,A0A5J9WIR6,A0A5J9WIS5,A0A5J9WIU0,A0A5J9WIU7,A0A5J9WIV1,A0A5J9WIW7,A0A5J9WIX2,A0A5J9WIZ6,A0A5J9WJ19,A0A5J9WJ53,A0A5J9WJ60,A0A5J9WJ86,A0A5J9WJA4,A0A5J9WJC9,A0A5J9WJJ4,A0A5J9WJJ7,A0A5J9WJK3,A0A5J9WJM9,A0A5J9WJN3,A0A5J9WJQ6,A0A5J9WJS8,A0A5J9WJT6,A0A5J9WJT7,A0A5J9WJU2,A0A5J9WJW3,A0A5J9WJW8,A0A5J9WK43,A0A5J9WK83,A0A5J9WKE0,A0A5J9WKI2,A0A5J9WKJ4,A0A5J9WKM4,A0A5J9WKN3,A0A5J9WKN5,A0A5J9WKP2,A0A5J9WKQ5,A0A5J9WKR6,A0A5J9WKT3,A0A5J9WKU1,A0A5J9WKU9,A0A5J9WKZ9,A0A5J9WL06,A0A5J9WL47,A0A5J9WLE9,A0A5J9WLM7,A0A5J9WLP9,A0A5J9WLW5,A0A5J9WM23,A0A5J9WM57,A0A5J9WMC5,A0A5J9WMF8,A0A5J9WML8,A0A5J9WML9,A0A5J9WMS0,A0A5J9WND1,A0A5J9WNV0,A0A5J9WP15,A0A5J9WP21,A0A5J9WP70,A0A5J9WP94,A0A5J9WPB4,A0A5J9WPF7,A0A5J9WPP0,A0A5J9WPU8,A0A5J9WPY1,A0A5J9WPY5,A0A5J9WQ12,A0A5J9WQB8,A0A5J9WQP5,A0A5J9WR40,A0A5J9WR99,A0A5J9WRL0,A0A5J9WRN1,A0A5J9WS01,A0A5J9WS60,A0A5J9WS84,A0A5J9WS87,A0A5J9WSD4,A0A5J9WSG2,A0A5J9WSI6,A0A5J9WSK7,A0A5J9WT17,A0A5J9WTD1,A0A5J9WU31,A0A5J9WU60,A0A5J9WUD6,A0A5J9WUI9,A0A5J9WUN0,A0A5J9WUX0,A0A5J9WUX8,A0A5J9WVX7,A0A5J9WXD3,A0A5J9WXU4,A0A5J9WZ06,A0A5J9WZ46,I4EA95,Q3BCM1
GO:0009570	CC	chloroplast stroma	3.74516e-23	81	209	A0A5J9SJT2,A0A5J9SNE8,A0A5J9SQG0,A0A5J9SY89,A0A5J9SZM4,A0A5J9T372,A0A5J9T3V4,A0A5J9T548,A0A5J9T5J7,A0A5J9T5X0,A0A5J9T5Y6,A0A5J9T7Q5,A0A5J9T867,A0A5J9TAB6,A0A5J9TC62,A0A5J9TD53,A0A5J9TDT4,A0A5J9TFG2,A0A5J9TG08,A0A5J9TIZ2,A0A5J9TJA7,A0A5J9TMX2,A0A5J9TSV6,A0A5J9TT31,A0A5J9TVC0,A0A5J9TWQ1,A0A5J9TYF4,A0A5J9TYT2,A0A5J9U089,A0A5J9U2U2,A0A5J9U2V6,A0A5J9U4U9,A0A5J9U6E0,A0A5J9U6Q2,A0A5J9U833,A0A5J9U9F3,A0A5J9UCM2,A0A5J9UCQ5,A0A5J9UJC5,A0A5J9UQH4,A0A5J9USP2,A0A5J9UWA8,A0A5J9UYJ2,A0A5J9UZF4,A0A5J9UZV2,A0A5J9V7P6,A0A5J9V833,A0A5J9V9W9,A0A5J9VF90,A0A5J9VGM2,A0A5J9VJ73,A0A5J9VJQ0,A0A5J9VKP3,A0A5J9VLS5,A0A5J9VNQ7,A0A5J9VQU2,A0A5J9VR92,A0A5J9VRP5,A0A5J9VRY9,A0A5J9VZK0,A0A5J9W0G1,A0A5J9W0W0,A0A5J9W110,A0A5J9W770,A0A5J9W774,A0A5J9W8C6,A0A5J9WE54,A0A5J9WEW6,A0A5J9WF08,A0A5J9WFE7,A0A5J9WHF2,A0A5J9WIR6,A0A5J9WJ53,A0A5J9WKN5,A0A5J9WKQ5,A0A5J9WL06,A0A5J9WL47,A0A5J9WLE9,A0A5J9WNA9,A0A5J9WSI6,A0A5J9WSQ5
GO:0003735	MF	structural constituent of ribosome	7.16596e-22	110	381	A0A5J9SF59,A0A5J9SGF2,A0A5J9SHB1,A0A5J9SNX8,A0A5J9SSK9,A0A5J9SUB3,A0A5J9SYK5,A0A5J9T0V3,A0A5J9T8X8,A0A5J9T924,A0A5J9TAD3,A0A5J9TBF5,A0A5J9TC22,A0A5J9TC63,A0A5J9TGI6,A0A5J9TGS6,A0A5J9TI16,A0A5J9TJD7,A0A5J9TMD4,A0A5J9TS36,A0A5J9TU57,A0A5J9TV05,A0A5J9TWQ2,A0A5J9TZN4,A0A5J9U2M8,A0A5J9U3V5,A0A5J9U3Z9,A0A5J9U623,A0A5J9U689,A0A5J9U8B9,A0A5J9U8I9,A0A5J9U943,A0A5J9U9L3,A0A5J9UAI5,A0A5J9UE66,A0A5J9UGF9,A0A5J9UHM8,A0A5J9UKR8,A0A5J9UWX6,A0A5J9UXA7,A0A5J9UXC2,A0A5J9UXU8,A0A5J9UYS1,A0A5J9UZZ7,A0A5J9V042,A0A5J9V0N9,A0A5J9V1P9,A0A5J9V266,A0A5J9V2E9,A0A5J9V2J1,A0A5J9V2J3,A0A5J9V2J6,A0A5J9V3D8,A0A5J9V6V3,A0A5J9V7P5,A0A5J9VA91,A0A5J9VBA5,A0A5J9VCC6,A0A5J9VDK3,A0A5J9VEA0,A0A5J9VFN4,A0A5J9VG89,A0A5J9VHN1,A0A5J9VI86,A0A5J9VIG9,A0A5J9VIY6,A0A5J9VKG3,A0A5J9VKI6,A0A5J9VLE0,A0A5J9VN08,A0A5J9VNG3,A0A5J9VNT8,A0A5J9VPU7,A0A5J9VRA1,A0A5J9VRJ3,A0A5J9VRT4,A0A5J9VWI7,A0A5J9VZQ3,A0A5J9W1M2,A0A5J9W4A1,A0A5J9W690,A0A5J9W7E8,A0A5J9W838,A0A5J9W882,A0A5J9W921,A0A5J9W930,A0A5J9W9I3,A0A5J9W9L6,A0A5J9WAM0,A0A5J9WAV7,A0A5J9WB45,A0A5J9WBB4,A0A5J9WD72,A0A5J9WEV7,A0A5J9WEW6,A0A5J9WEY3,A0A5J9WGE0,A0A5J9WH70,A0A5J9WHP9,A0A5J9WI41,A0A5J9WI63,A0A5J9WIM6,A0A5J9WJ19,A0A5J9WJJ7,A0A5J9WJN3,A0A5J9WKT3,A0A5J9WLM7,A0A5J9WR99,A0A5J9WRL0,Q3BCM1
GO:0006091	BP	generation of precursor metabolites and ...	9.30831e-22	118	385	A0A5J9SHB6,A0A5J9SHH1,A0A5J9SHX2,A0A5J9SN03,A0A5J9SNM4,A0A5J9SNR5,A0A5J9SRS3,A0A5J9SUE0,A0A5J9SXH5,A0A5J9SZF4,A0A5J9SZX8,A0A5J9T541,A0A5J9T555,A0A5J9T5I6,A0A5J9T7Q5,A0A5J9T815,A0A5J9T846,A0A5J9T9Y5,A0A5J9TA03,A0A5J9TAV5,A0A5J9TAY4,A0A5J9TB35,A0A5J9TCN1,A0A5J9TD16,A0A5J9TE75,A0A5J9TH45,A0A5J9THJ7,A0A5J9TJ41,A0A5J9TL03,A0A5J9TME5,A0A5J9TN61,A0A5J9TP33,A0A5J9TSA1,A0A5J9TUZ6,A0A5J9TWC2,A0A5J9TXA3,A0A5J9TZ03,A0A5J9TZV0,A0A5J9U2U2,A0A5J9U420,A0A5J9U5N6,A0A5J9U6K3,A0A5J9U8S8,A0A5J9U9D7,A0A5J9U9I6,A0A5J9U9L5,A0A5J9UA71,A0A5J9UA75,A0A5J9UAB0,A0A5J9UAF2,A0A5J9UBB8,A0A5J9UDV6,A0A5J9UHI1,A0A5J9UJ79,A0A5J9UMG4,A0A5J9UQY6,A0A5J9US98,A0A5J9UXL2,A0A5J9UYW9,A0A5J9UZJ4,A0A5J9UZV3,A0A5J9V0H3,A0A5J9V219,A0A5J9V2E0,A0A5J9V5Q1,A0A5J9V7P6,A0A5J9VBA9,A0A5J9VBF7,A0A5J9VDA9,A0A5J9VED5,A0A5J9VF72,A0A5J9VFQ6,A0A5J9VGC9,A0A5J9VGI3,A0A5J9VGS6,A0A5J9VHD5,A0A5J9VJX4,A0A5J9VLY7,A0A5J9VN44,A0A5J9VQ77,A0A5J9VR97,A0A5J9VRI2,A0A5J9VS98,A0A5J9VT05,A0A5J9VTL5,A0A5J9VTY1,A0A5J9VUY1,A0A5J9VX25,A0A5J9W0H0,A0A5J9W0S7,A0A5J9W1M0,A0A5J9W497,A0A5J9W718,A0A5J9W770,A0A5J9W774,A0A5J9W7R4,A0A5J9W804,A0A5J9W8X8,A0A5J9W916,A0A5J9WA76,A0A5J9WBC7,A0A5J9WBF9,A0A5J9WCI3,A0A5J9WDV4,A0A5J9WE54,A0A5J9WF58,A0A5J9WFE7,A0A5J9WFV4,A0A5J9WGE2,A0A5J9WGK5,A0A5J9WHN1,A0A5J9WIT5,A0A5J9WIV3,A0A5J9WJK3,A0A5J9WL06,A0A5J9WL46,A0A5J9WN42,A0A5J9WRX7
GO:0019684	BP	photosynthesis, light reaction	2.40998e-21	43	68	A0A5J9SHH1,A0A5J9SNM4,A0A5J9SUE0,A0A5J9SXH5,A0A5J9SZF4,A0A5J9T555,A0A5J9T5I6,A0A5J9T815,A0A5J9TA03,A0A5J9TCN1,A0A5J9TE75,A0A5J9TJ41,A0A5J9TSA1,A0A5J9TUZ6,A0A5J9U2U2,A0A5J9U420,A0A5J9U5N6,A0A5J9UA75,A0A5J9UQY6,A0A5J9UXL2,A0A5J9UYW9,A0A5J9UZJ4,A0A5J9V2E0,A0A5J9V5Q1,A0A5J9VED5,A0A5J9VF72,A0A5J9VGI3,A0A5J9VR97,A0A5J9VRI2,A0A5J9VS98,A0A5J9VT05,A0A5J9VTL5,A0A5J9VUY1,A0A5J9VX25,A0A5J9W497,A0A5J9W804,A0A5J9WCI3,A0A5J9WF58,A0A5J9WFV4,A0A5J9WGK5,A0A5J9WHN1,A0A5J9WJK3,A0A5J9WL06
GO:0005840	CC	ribosome	2.60918e-21	118	403	A0A5J9SF59,A0A5J9SGF2,A0A5J9SI73,A0A5J9SNX8,A0A5J9SSK9,A0A5J9SUB3,A0A5J9SYK5,A0A5J9T0V3,A0A5J9T8X8,A0A5J9T924,A0A5J9TAD3,A0A5J9TBF5,A0A5J9TC22,A0A5J9TC63,A0A5J9TDW8,A0A5J9TGI6,A0A5J9TGS6,A0A5J9TI16,A0A5J9TIL2,A0A5J9TJD7,A0A5J9TMD4,A0A5J9TS36,A0A5J9TU57,A0A5J9TV05,A0A5J9TWQ2,A0A5J9TZN4,A0A5J9U2M8,A0A5J9U3V5,A0A5J9U3Z9,A0A5J9U623,A0A5J9U689,A0A5J9U8B9,A0A5J9U8I9,A0A5J9U943,A0A5J9U9L3,A0A5J9U9W3,A0A5J9UAI5,A0A5J9UCU0,A0A5J9UE66,A0A5J9UGF9,A0A5J9UHM8,A0A5J9UKR8,A0A5J9UWX6,A0A5J9UXA7,A0A5J9UXC2,A0A5J9UXU8,A0A5J9UYS1,A0A5J9UZZ7,A0A5J9V042,A0A5J9V0N9,A0A5J9V1P9,A0A5J9V266,A0A5J9V2E9,A0A5J9V2J1,A0A5J9V2J3,A0A5J9V2J6,A0A5J9V3D8,A0A5J9V6V3,A0A5J9V7P5,A0A5J9VA91,A0A5J9VBA5,A0A5J9VCC6,A0A5J9VDK3,A0A5J9VEA0,A0A5J9VFN4,A0A5J9VG89,A0A5J9VGR1,A0A5J9VHN1,A0A5J9VI86,A0A5J9VIG9,A0A5J9VIY6,A0A5J9VKG3,A0A5J9VKI6,A0A5J9VLE0,A0A5J9VN08,A0A5J9VNG3,A0A5J9VNT8,A0A5J9VPQ0,A0A5J9VPU7,A0A5J9VQR0,A0A5J9VRA1,A0A5J9VRJ3,A0A5J9VRT4,A0A5J9VWI7,A0A5J9VZQ3,A0A5J9W1M2,A0A5J9W4A1,A0A5J9W690,A0A5J9W7E8,A0A5J9W838,A0A5J9W882,A0A5J9W8G3,A0A5J9W921,A0A5J9W930,A0A5J9W9I3,A0A5J9W9L6,A0A5J9WAM0,A0A5J9WAV7,A0A5J9WB45,A0A5J9WBB4,A0A5J9WD72,A0A5J9WEV7,A0A5J9WEW6,A0A5J9WEY3,A0A5J9WGE0,A0A5J9WH70,A0A5J9WHE2,A0A5J9WHP9,A0A5J9WI63,A0A5J9WIM6,A0A5J9WJ19,A0A5J9WJJ7,A0A5J9WJN3,A0A5J9WKT3,A0A5J9WLM7,A0A5J9WR99,A0A5J9WRL0,Q3BCM1
GO:0005198	MF	structural molecule activity	5.26289e-21	135	538	A0A5J9SF59,A0A5J9SGF2,A0A5J9SHB1,A0A5J9SNX8,A0A5J9SSK9,A0A5J9SUB3,A0A5J9SYK5,A0A5J9SZ05,A0A5J9T0V3,A0A5J9T8X8,A0A5J9T924,A0A5J9TAD3,A0A5J9TBF5,A0A5J9TC22,A0A5J9TC63,A0A5J9TEQ5,A0A5J9TGI6,A0A5J9TGS6,A0A5J9TI16,A0A5J9TJD7,A0A5J9TMD4,A0A5J9TS36,A0A5J9TU57,A0A5J9TV05,A0A5J9TWN2,A0A5J9TWQ2,A0A5J9TZD3,A0A5J9TZN4,A0A5J9U2M8,A0A5J9U3V5,A0A5J9U3Z9,A0A5J9U623,A0A5J9U689,A0A5J9U8B9,A0A5J9U8I9,A0A5J9U943,A0A5J9U9L3,A0A5J9UAI5,A0A5J9UE66,A0A5J9UG70,A0A5J9UGF9,A0A5J9UGI2,A0A5J9UHM8,A0A5J9UJN3,A0A5J9UK90,A0A5J9UKM6,A0A5J9UKR8,A0A5J9USP2,A0A5J9UU14,A0A5J9UWX6,A0A5J9UXA7,A0A5J9UXC2,A0A5J9UXU8,A0A5J9UYS1,A0A5J9UZZ7,A0A5J9V042,A0A5J9V0N9,A0A5J9V1P9,A0A5J9V266,A0A5J9V2E9,A0A5J9V2J1,A0A5J9V2J3,A0A5J9V2J6,A0A5J9V3D8,A0A5J9V5G8,A0A5J9V6V3,A0A5J9V7P5,A0A5J9VA91,A0A5J9VBA5,A0A5J9VCC6,A0A5J9VDK3,A0A5J9VEA0,A0A5J9VFH1,A0A5J9VFN4,A0A5J9VG89,A0A5J9VGL0,A0A5J9VHN1,A0A5J9VI86,A0A5J9VIG9,A0A5J9VIY6,A0A5J9VKG3,A0A5J9VKI6,A0A5J9VLE0,A0A5J9VLG9,A0A5J9VN08,A0A5J9VNG3,A0A5J9VNT8,A0A5J9VPU7,A0A5J9VR30,A0A5J9VRA1,A0A5J9VRJ3,A0A5J9VRT4,A0A5J9VS90,A0A5J9VWI7,A0A5J9VZQ3,A0A5J9W1M2,A0A5J9W4A1,A0A5J9W690,A0A5J9W7E8,A0A5J9W838,A0A5J9W882,A0A5J9W921,A0A5J9W930,A0A5J9W9I3,A0A5J9W9L6,A0A5J9W9T7,A0A5J9W9X6,A0A5J9WAM0,A0A5J9WAT3,A0A5J9WAV7,A0A5J9WB45,A0A5J9WBB4,A0A5J9WD72,A0A5J9WEV7,A0A5J9WEW6,A0A5J9WEY3,A0A5J9WG71,A0A5J9WGE0,A0A5J9WH70,A0A5J9WHP9,A0A5J9WI24,A0A5J9WI41,A0A5J9WI63,A0A5J9WIE8,A0A5J9WIM6,A0A5J9WJ19,A0A5J9WJJ7,A0A5J9WJN3,A0A5J9WKN6,A0A5J9WKT3,A0A5J9WLD4,A0A5J9WLM7,A0A5J9WR99,A0A5J9WRL0,Q3BCM1
GO:0009523	CC	photosystem II	5.52833e-21	37	55	A0A5J9SET8,A0A5J9SHH1,A0A5J9SJL1,A0A5J9SNM4,A0A5J9SUE0,A0A5J9SXH5,A0A5J9SZZ8,A0A5J9T1F4,A0A5J9T5I6,A0A5J9TA03,A0A5J9TE75,A0A5J9TJ41,A0A5J9TT53,A0A5J9TUZ6,A0A5J9U5N6,A0A5J9UXL2,A0A5J9V2E0,A0A5J9V5Q1,A0A5J9VED5,A0A5J9VF72,A0A5J9VGX2,A0A5J9VK29,A0A5J9VR97,A0A5J9VS98,A0A5J9VT05,A0A5J9VTL5,A0A5J9VX25,A0A5J9VXZ5,A0A5J9VZJ5,A0A5J9W0T6,A0A5J9WCI3,A0A5J9WF58,A0A5J9WFV4,A0A5J9WGK5,A0A5J9WHU9,A0A5J9WJY2,A0A5J9WNN2
GO:0005739	CC	mitochondrion	8.47223e-20	219	1018	A0A5J9SEB5,A0A5J9SEQ5,A0A5J9SGK9,A0A5J9SGL4,A0A5J9SHW0,A0A5J9SHX2,A0A5J9SIF0,A0A5J9SJ92,A0A5J9SKH3,A0A5J9SKQ8,A0A5J9SNE8,A0A5J9SQG3,A0A5J9SQR1,A0A5J9SRU4,A0A5J9SSF0,A0A5J9SVK5,A0A5J9SW34,A0A5J9SWW3,A0A5J9SXL2,A0A5J9SZN7,A0A5J9SZX8,A0A5J9SZY2,A0A5J9T0N6,A0A5J9T0P5,A0A5J9T0R3,A0A5J9T2A8,A0A5J9T2F6,A0A5J9T4F4,A0A5J9T4Z0,A0A5J9T5D4,A0A5J9T6Y1,A0A5J9T846,A0A5J9T8X8,A0A5J9T9Q5,A0A5J9TCM0,A0A5J9TD00,A0A5J9TD51,A0A5J9TD53,A0A5J9TDA5,A0A5J9TDL9,A0A5J9TE09,A0A5J9TEL3,A0A5J9TF51,A0A5J9TG08,A0A5J9TGC8,A0A5J9TGZ9,A0A5J9THX6,A0A5J9TJA7,A0A5J9TJX4,A0A5J9TKP5,A0A5J9TLD5,A0A5J9TLL0,A0A5J9TLN5,A0A5J9TMI3,A0A5J9TNM8,A0A5J9TQ68,A0A5J9TS59,A0A5J9TSA5,A0A5J9TSV6,A0A5J9TT26,A0A5J9TTJ7,A0A5J9TU49,A0A5J9TUD3,A0A5J9TVF8,A0A5J9TVS7,A0A5J9TXA3,A0A5J9TYL2,A0A5J9TYV2,A0A5J9TZ03,A0A5J9TZ40,A0A5J9U1W9,A0A5J9U2Q2,A0A5J9U2V6,A0A5J9U3V5,A0A5J9U623,A0A5J9U6K3,A0A5J9U7M0,A0A5J9U7S7,A0A5J9U8B6,A0A5J9U8K6,A0A5J9U8L0,A0A5J9U9D7,A0A5J9U9I6,A0A5J9U9L5,A0A5J9UA71,A0A5J9UAA4,A0A5J9UAB0,A0A5J9UAG2,A0A5J9UBB8,A0A5J9UBH9,A0A5J9UC91,A0A5J9UCF1,A0A5J9UDU1,A0A5J9UE50,A0A5J9UE66,A0A5J9UEP8,A0A5J9UF57,A0A5J9UFD7,A0A5J9UG39,A0A5J9UGF9,A0A5J9UGL6,A0A5J9UJ27,A0A5J9UMG4,A0A5J9UPJ6,A0A5J9UR04,A0A5J9USP2,A0A5J9UUC3,A0A5J9UWF3,A0A5J9UWT8,A0A5J9UWZ7,A0A5J9UX74,A0A5J9UX86,A0A5J9UYL1,A0A5J9UZ28,A0A5J9UZE3,A0A5J9UZV3,A0A5J9UZZ7,A0A5J9V1M8,A0A5J9V1P9,A0A5J9V2J6,A0A5J9V3K3,A0A5J9V434,A0A5J9V448,A0A5J9V4K9,A0A5J9V4M4,A0A5J9V5M6,A0A5J9V612,A0A5J9V7F4,A0A5J9V7G3,A0A5J9V7M3,A0A5J9V7P5,A0A5J9V8T1,A0A5J9V9J6,A0A5J9V9W9,A0A5J9VAM6,A0A5J9VB89,A0A5J9VBP7,A0A5J9VCC8,A0A5J9VFG2,A0A5J9VFQ6,A0A5J9VFQ8,A0A5J9VG57,A0A5J9VGD5,A0A5J9VGL9,A0A5J9VGS6,A0A5J9VHB5,A0A5J9VHD5,A0A5J9VHE3,A0A5J9VHQ5,A0A5J9VHS8,A0A5J9VI14,A0A5J9VI90,A0A5J9VJ24,A0A5J9VJA3,A0A5J9VJX4,A0A5J9VMZ7,A0A5J9VNG3,A0A5J9VNT3,A0A5J9VPP5,A0A5J9VPQ0,A0A5J9VPV3,A0A5J9VQ54,A0A5J9VQ77,A0A5J9VQR0,A0A5J9VQY4,A0A5J9VR62,A0A5J9VSD0,A0A5J9VUU3,A0A5J9VV15,A0A5J9VZK0,A0A5J9W0H0,A0A5J9W0W0,A0A5J9W217,A0A5J9W3C0,A0A5J9W4G2,A0A5J9W718,A0A5J9W7H2,A0A5J9W8U3,A0A5J9W916,A0A5J9W9G4,A0A5J9W9N2,A0A5J9WA76,A0A5J9WAV9,A0A5J9WAW0,A0A5J9WAZ9,A0A5J9WBJ1,A0A5J9WBS9,A0A5J9WDS3,A0A5J9WDV4,A0A5J9WEY3,A0A5J9WF11,A0A5J9WFF5,A0A5J9WFG0,A0A5J9WG68,A0A5J9WGA2,A0A5J9WGE2,A0A5J9WGL4,A0A5J9WGT1,A0A5J9WGW1,A0A5J9WH42,A0A5J9WHN8,A0A5J9WHP5,A0A5J9WI41,A0A5J9WIY3,A0A5J9WJP5,A0A5J9WL47,A0A5J9WLM7,A0A5J9WLN5,A0A5J9WLQ9,A0A5J9WMJ2,A0A5J9WML8,A0A5J9WMS0,A0A5J9WN42,A0A5J9WN66,A0A5J9WNS0,A0A5J9WPY5,A0A5J9WRX7,A0A5J9WU48,Q3BCM1
GO:0031090	CC	organelle membrane	4.29427e-19	377	2104	A0A5J9SCK4,A0A5J9SEB5,A0A5J9SEB7,A0A5J9SEQ5,A0A5J9SET8,A0A5J9SEV8,A0A5J9SEZ4,A0A5J9SGK9,A0A5J9SGL4,A0A5J9SHH1,A0A5J9SHX2,A0A5J9SJX5,A0A5J9SL19,A0A5J9SL46,A0A5J9SMG6,A0A5J9SMT1,A0A5J9SNJ1,A0A5J9SNM4,A0A5J9SQA3,A0A5J9SQR1,A0A5J9SQZ0,A0A5J9SQZ5,A0A5J9SRM3,A0A5J9STG3,A0A5J9SUE0,A0A5J9SXG6,A0A5J9SXH5,A0A5J9SZX8,A0A5J9SZY2,A0A5J9T028,A0A5J9T0H9,A0A5J9T2A8,A0A5J9T2F6,A0A5J9T2F8,A0A5J9T2T1,A0A5J9T312,A0A5J9T3D6,A0A5J9T4F4,A0A5J9T557,A0A5J9T5D4,A0A5J9T5E6,A0A5J9T5I6,A0A5J9T5J7,A0A5J9T769,A0A5J9T7C1,A0A5J9T7Z9,A0A5J9T815,A0A5J9T834,A0A5J9T846,A0A5J9T8G9,A0A5J9T9Q2,A0A5J9T9Q5,A0A5J9TA03,A0A5J9TAW4,A0A5J9TBA2,A0A5J9TCN1,A0A5J9TDA5,A0A5J9TDL9,A0A5J9TE75,A0A5J9TEU3,A0A5J9TF60,A0A5J9TFT4,A0A5J9TG51,A0A5J9TGC8,A0A5J9TGQ0,A0A5J9TGQ1,A0A5J9TGR1,A0A5J9TGZ8,A0A5J9THG4,A0A5J9TIL2,A0A5J9TJ41,A0A5J9TLA0,A0A5J9TLB0,A0A5J9TLD5,A0A5J9TLH6,A0A5J9TLM4,A0A5J9TLZ1,A0A5J9TM23,A0A5J9TM33,A0A5J9TMB6,A0A5J9TMI3,A0A5J9TNU6,A0A5J9TNW9,A0A5J9TQ07,A0A5J9TS59,A0A5J9TS61,A0A5J9TS85,A0A5J9TSS3,A0A5J9TT85,A0A5J9TTR5,A0A5J9TTV5,A0A5J9TUH5,A0A5J9TUI9,A0A5J9TUT3,A0A5J9TUZ6,A0A5J9TV04,A0A5J9TVF8,A0A5J9TVP2,A0A5J9TWB1,A0A5J9TWE4,A0A5J9TWN2,A0A5J9TWP7,A0A5J9TWV1,A0A5J9TWV7,A0A5J9TWW4,A0A5J9TWY1,A0A5J9TWZ9,A0A5J9TXQ2,A0A5J9TXS0,A0A5J9TY78,A0A5J9TYH7,A0A5J9TYT2,A0A5J9TYT6,A0A5J9TZW1,A0A5J9U0T6,A0A5J9U1P4,A0A5J9U2U2,A0A5J9U3H9,A0A5J9U3V4,A0A5J9U3V6,A0A5J9U420,A0A5J9U429,A0A5J9U440,A0A5J9U4L6,A0A5J9U4U9,A0A5J9U5A3,A0A5J9U5H0,A0A5J9U5N6,A0A5J9U5W3,A0A5J9U617,A0A5J9U6B9,A0A5J9U6K3,A0A5J9U7G0,A0A5J9U7T0,A0A5J9U8B6,A0A5J9U8L0,A0A5J9U9D7,A0A5J9U9I6,A0A5J9U9Q7,A0A5J9U9R9,A0A5J9UA43,A0A5J9UAA4,A0A5J9UAA7,A0A5J9UAC6,A0A5J9UAK8,A0A5J9UBG9,A0A5J9UBS8,A0A5J9UC50,A0A5J9UC91,A0A5J9UCF1,A0A5J9UED4,A0A5J9UEP1,A0A5J9UF77,A0A5J9UFG3,A0A5J9UFS9,A0A5J9UG20,A0A5J9UG39,A0A5J9UG70,A0A5J9UGI2,A0A5J9UH65,A0A5J9UHP0,A0A5J9UI39,A0A5J9UIB2,A0A5J9UJN3,A0A5J9UK90,A0A5J9UNT7,A0A5J9UP64,A0A5J9UQY6,A0A5J9URY9,A0A5J9UU14,A0A5J9UUC3,A0A5J9UUJ7,A0A5J9UV65,A0A5J9UVG1,A0A5J9UVI6,A0A5J9UW24,A0A5J9UW34,A0A5J9UWD5,A0A5J9UWN3,A0A5J9UWY0,A0A5J9UWZ7,A0A5J9UXL2,A0A5J9UXL9,A0A5J9UXR4,A0A5J9UYA0,A0A5J9UYB8,A0A5J9UYI1,A0A5J9UYW9,A0A5J9UZE1,A0A5J9UZG6,A0A5J9UZJ7,A0A5J9V006,A0A5J9V016,A0A5J9V069,A0A5J9V0V8,A0A5J9V1A8,A0A5J9V1M8,A0A5J9V1N9,A0A5J9V1R1,A0A5J9V2E0,A0A5J9V2J8,A0A5J9V2T7,A0A5J9V2Y4,A0A5J9V3B8,A0A5J9V3K3,A0A5J9V3Y6,A0A5J9V475,A0A5J9V4M4,A0A5J9V5B1,A0A5J9V5M6,A0A5J9V5Q1,A0A5J9V5S4,A0A5J9V6S8,A0A5J9V718,A0A5J9V7Y7,A0A5J9V8J2,A0A5J9V9N3,A0A5J9V9W9,A0A5J9VAF6,A0A5J9VAI6,A0A5J9VB22,A0A5J9VBQ5,A0A5J9VBW4,A0A5J9VBZ9,A0A5J9VC27,A0A5J9VCT2,A0A5J9VD49,A0A5J9VD78,A0A5J9VDV8,A0A5J9VE70,A0A5J9VED5,A0A5J9VEU0,A0A5J9VF32,A0A5J9VF72,A0A5J9VFG2,A0A5J9VFI6,A0A5J9VFQ8,A0A5J9VGD5,A0A5J9VGI3,A0A5J9VGI5,A0A5J9VGL0,A0A5J9VGS6,A0A5J9VHC2,A0A5J9VHQ5,A0A5J9VHW8,A0A5J9VI84,A0A5J9VIH8,A0A5J9VIJ3,A0A5J9VJ07,A0A5J9VJ73,A0A5J9VJ84,A0A5J9VKG5,A0A5J9VKL6,A0A5J9VKP6,A0A5J9VKW6,A0A5J9VKZ4,A0A5J9VLH3,A0A5J9VMJ5,A0A5J9VMK5,A0A5J9VML0,A0A5J9VMZ7,A0A5J9VN57,A0A5J9VNA8,A0A5J9VNQ0,A0A5J9VPL5,A0A5J9VPT5,A0A5J9VPV3,A0A5J9VQ61,A0A5J9VQF5,A0A5J9VR90,A0A5J9VR97,A0A5J9VRB6,A0A5J9VRJ0,A0A5J9VRP9,A0A5J9VS98,A0A5J9VSD0,A0A5J9VSE3,A0A5J9VSN4,A0A5J9VT05,A0A5J9VTL5,A0A5J9VTU3,A0A5J9VTY1,A0A5J9VUE3,A0A5J9VUU3,A0A5J9VUY1,A0A5J9VV73,A0A5J9VV95,A0A5J9VVI0,A0A5J9VW55,A0A5J9VWN2,A0A5J9VWN5,A0A5J9VX25,A0A5J9VX29,A0A5J9VX51,A0A5J9VXU8,A0A5J9VZT9,A0A5J9W0G1,A0A5J9W0H0,A0A5J9W0T6,A0A5J9W110,A0A5J9W1B7,A0A5J9W2F5,A0A5J9W2F9,A0A5J9W3Q8,A0A5J9W479,A0A5J9W486,A0A5J9W5U2,A0A5J9W5Z3,A0A5J9W6M3,A0A5J9W718,A0A5J9W761,A0A5J9W7P3,A0A5J9W801,A0A5J9W804,A0A5J9W864,A0A5J9W885,A0A5J9W8C2,A0A5J9W8C9,A0A5J9W916,A0A5J9W931,A0A5J9W9N2,A0A5J9WA62,A0A5J9WAZ9,A0A5J9WBE9,A0A5J9WBJ1,A0A5J9WBQ4,A0A5J9WBY0,A0A5J9WCE0,A0A5J9WCE3,A0A5J9WD55,A0A5J9WD66,A0A5J9WDS3,A0A5J9WF30,A0A5J9WF58,A0A5J9WF77,A0A5J9WFU9,A0A5J9WG68,A0A5J9WGB8,A0A5J9WGD7,A0A5J9WGI8,A0A5J9WGL4,A0A5J9WGS5,A0A5J9WGT1,A0A5J9WGV3,A0A5J9WH42,A0A5J9WH88,A0A5J9WHF2,A0A5J9WHN8,A0A5J9WHR6,A0A5J9WIE8,A0A5J9WIH3,A0A5J9WIL3,A0A5J9WIQ6,A0A5J9WIS7,A0A5J9WIV2,A0A5J9WIY3,A0A5J9WIZ6,A0A5J9WJ77,A0A5J9WJP5,A0A5J9WJS8,A0A5J9WK43,A0A5J9WK81,A0A5J9WKJ8,A0A5J9WKM4,A0A5J9WM57,A0A5J9WN42,A0A5J9WN66,A0A5J9WPT8,A0A5J9WR13,A0A5J9WRX7,A0A5J9WS96,A0A5J9WSQ5,A0A5J9WTD6,A0A5J9WTH6,A0A5J9WTP5,A0A5J9WUI1,A0A5J9WV80
GO:0003729	MF	mRNA binding	5.12646e-17	117	480	A0A5J9STU5,A0A5J9SW34,A0A5J9T025,A0A5J9T2F8,A0A5J9T5N3,A0A5J9T5X0,A0A5J9T815,A0A5J9T9X9,A0A5J9TC63,A0A5J9TC76,A0A5J9TD53,A0A5J9TGQ1,A0A5J9TIL2,A0A5J9TJS9,A0A5J9TMI3,A0A5J9TNM8,A0A5J9TSQ4,A0A5J9TT20,A0A5J9TTZ8,A0A5J9TUD3,A0A5J9TUL5,A0A5J9TV05,A0A5J9TWQ2,A0A5J9TX00,A0A5J9TYI8,A0A5J9TZ64,A0A5J9TZY2,A0A5J9U2Q2,A0A5J9U3U2,A0A5J9U3Z9,A0A5J9U698,A0A5J9U6B0,A0A5J9U6D6,A0A5J9U8B9,A0A5J9U8Q6,A0A5J9U9F3,A0A5J9UAJ0,A0A5J9UBD2,A0A5J9UBD3,A0A5J9UBN3,A0A5J9UCU0,A0A5J9UEN4,A0A5J9UHP0,A0A5J9UKX4,A0A5J9UPJ6,A0A5J9UPP3,A0A5J9UQ60,A0A5J9UV65,A0A5J9UWG1,A0A5J9UWP7,A0A5J9UXC0,A0A5J9UYE5,A0A5J9UYS1,A0A5J9UZJ4,A0A5J9UZT3,A0A5J9V0N9,A0A5J9V1B0,A0A5J9V1C1,A0A5J9V2R1,A0A5J9V3D8,A0A5J9V4K9,A0A5J9V7X7,A0A5J9V859,A0A5J9VDK3,A0A5J9VFK6,A0A5J9VFZ7,A0A5J9VGE4,A0A5J9VHN1,A0A5J9VI78,A0A5J9VI86,A0A5J9VJ80,A0A5J9VJK3,A0A5J9VLE0,A0A5J9VMU7,A0A5J9VNJ3,A0A5J9VP06,A0A5J9VQF5,A0A5J9VQU2,A0A5J9VTL5,A0A5J9VTQ4,A0A5J9VV15,A0A5J9VVN4,A0A5J9VWI7,A0A5J9VXN4,A0A5J9VXU0,A0A5J9W084,A0A5J9W0G1,A0A5J9W3S1,A0A5J9W630,A0A5J9W650,A0A5J9W6D6,A0A5J9W7T2,A0A5J9W8G3,A0A5J9W8W7,A0A5J9W8Z3,A0A5J9WAM0,A0A5J9WAV9,A0A5J9WB98,A0A5J9WBQ3,A0A5J9WCB1,A0A5J9WCF8,A0A5J9WEE2,A0A5J9WEW6,A0A5J9WEY3,A0A5J9WGE0,A0A5J9WGM2,A0A5J9WH70,A0A5J9WHF2,A0A5J9WI63,A0A5J9WJ12,A0A5J9WK48,A0A5J9WKA7,A0A5J9WKQ5,A0A5J9WML8,A0A5J9WPY1,A0A5J9WS01,A0A5J9WUG6
GO:0044281	BP	small molecule metabolic process	7.89766e-16	321	1766	A0A5J9SDU8,A0A5J9SET1,A0A5J9SEW3,A0A5J9SEX8,A0A5J9SGL4,A0A5J9SHB6,A0A5J9SHW0,A0A5J9SHX2,A0A5J9SJN4,A0A5J9SJT2,A0A5J9SKH3,A0A5J9SN03,A0A5J9SNR5,A0A5J9SQG3,A0A5J9SRB4,A0A5J9SRG3,A0A5J9SRS3,A0A5J9SUT4,A0A5J9SWT3,A0A5J9SXL2,A0A5J9SZA2,A0A5J9SZM4,A0A5J9SZN7,A0A5J9T011,A0A5J9T0N6,A0A5J9T0P5,A0A5J9T0Q2,A0A5J9T1J1,A0A5J9T2F6,A0A5J9T2P1,A0A5J9T372,A0A5J9T3A1,A0A5J9T417,A0A5J9T427,A0A5J9T541,A0A5J9T579,A0A5J9T612,A0A5J9T683,A0A5J9T6I0,A0A5J9T6U9,A0A5J9T6Y1,A0A5J9T7Q5,A0A5J9T970,A0A5J9T9L9,A0A5J9T9Y5,A0A5J9TAQ2,A0A5J9TAS2,A0A5J9TAV5,A0A5J9TAY4,A0A5J9TBW7,A0A5J9TCV2,A0A5J9TD51,A0A5J9TDE0,A0A5J9TEG9,A0A5J9TEW9,A0A5J9TF60,A0A5J9TF68,A0A5J9TFI1,A0A5J9TFL2,A0A5J9TFY4,A0A5J9TGC6,A0A5J9TGK6,A0A5J9THW3,A0A5J9THX6,A0A5J9TI36,A0A5J9TIS2,A0A5J9TIZ2,A0A5J9TJ31,A0A5J9TJX4,A0A5J9TKQ3,A0A5J9TKX1,A0A5J9TL03,A0A5J9TLL0,A0A5J9TM26,A0A5J9TME5,A0A5J9TMM2,A0A5J9TMS0,A0A5J9TN21,A0A5J9TN61,A0A5J9TNP0,A0A5J9TP29,A0A5J9TP30,A0A5J9TP33,A0A5J9TQ68,A0A5J9TRX8,A0A5J9TS30,A0A5J9TT31,A0A5J9TT96,A0A5J9TTI5,A0A5J9TU46,A0A5J9TUY9,A0A5J9TV85,A0A5J9TVI1,A0A5J9TWC2,A0A5J9TX39,A0A5J9TXA3,A0A5J9TYG3,A0A5J9TYI7,A0A5J9TZ39,A0A5J9TZ85,A0A5J9TZZ3,A0A5J9U0G8,A0A5J9U0M8,A0A5J9U107,A0A5J9U1R6,A0A5J9U1V8,A0A5J9U1W9,A0A5J9U2K8,A0A5J9U2V6,A0A5J9U2X9,A0A5J9U5S6,A0A5J9U6M4,A0A5J9U7M0,A0A5J9U801,A0A5J9U8S0,A0A5J9U8S8,A0A5J9U9D7,A0A5J9U9I5,A0A5J9U9L5,A0A5J9U9W3,A0A5J9UA71,A0A5J9UAA4,A0A5J9UAF2,A0A5J9UAG2,A0A5J9UAU4,A0A5J9UBS8,A0A5J9UDV6,A0A5J9UE63,A0A5J9UFM3,A0A5J9UGQ5,A0A5J9UHH4,A0A5J9UHI1,A0A5J9UIT1,A0A5J9UJ79,A0A5J9UMD9,A0A5J9UMJ2,A0A5J9UP64,A0A5J9UPY8,A0A5J9UQY6,A0A5J9UR04,A0A5J9UR77,A0A5J9URL6,A0A5J9URQ4,A0A5J9URR2,A0A5J9US98,A0A5J9UT96,A0A5J9UU71,A0A5J9UVW1,A0A5J9UWF8,A0A5J9UWU3,A0A5J9UXQ0,A0A5J9UY62,A0A5J9UYJ2,A0A5J9UYL1,A0A5J9UYR7,A0A5J9UZJ4,A0A5J9UZS3,A0A5J9UZV0,A0A5J9UZV3,A0A5J9V0D3,A0A5J9V0H3,A0A5J9V0R4,A0A5J9V0T4,A0A5J9V151,A0A5J9V1B0,A0A5J9V1N1,A0A5J9V219,A0A5J9V258,A0A5J9V2J8,A0A5J9V2X1,A0A5J9V3G0,A0A5J9V3L2,A0A5J9V434,A0A5J9V4I4,A0A5J9V4Y5,A0A5J9V5P3,A0A5J9V5U9,A0A5J9V6M1,A0A5J9V6T3,A0A5J9V7F4,A0A5J9V7M3,A0A5J9V7P6,A0A5J9V833,A0A5J9V8A4,A0A5J9V8T1,A0A5J9V914,A0A5J9V9Q9,A0A5J9VB06,A0A5J9VBC4,A0A5J9VBE6,A0A5J9VBF7,A0A5J9VBZ5,A0A5J9VC45,A0A5J9VCU8,A0A5J9VD62,A0A5J9VDQ1,A0A5J9VE46,A0A5J9VFG2,A0A5J9VFM5,A0A5J9VG57,A0A5J9VGM2,A0A5J9VH38,A0A5J9VHD5,A0A5J9VHE8,A0A5J9VHF7,A0A5J9VHS8,A0A5J9VIH9,A0A5J9VIQ9,A0A5J9VJ24,A0A5J9VJX4,A0A5J9VKB8,A0A5J9VKG5,A0A5J9VKP3,A0A5J9VKQ4,A0A5J9VL29,A0A5J9VL87,A0A5J9VLS5,A0A5J9VLY2,A0A5J9VLY7,A0A5J9VMS8,A0A5J9VNB1,A0A5J9VNB9,A0A5J9VNF2,A0A5J9VPK4,A0A5J9VPY0,A0A5J9VQY4,A0A5J9VR62,A0A5J9VR92,A0A5J9VR96,A0A5J9VRW9,A0A5J9VRY9,A0A5J9VSD3,A0A5J9VTH9,A0A5J9VTR4,A0A5J9VUJ1,A0A5J9VUQ9,A0A5J9VY31,A0A5J9W0S7,A0A5J9W177,A0A5J9W1M0,A0A5J9W1R2,A0A5J9W2F8,A0A5J9W3K1,A0A5J9W4G2,A0A5J9W4Z0,A0A5J9W518,A0A5J9W5M9,A0A5J9W6I0,A0A5J9W6Y7,A0A5J9W6Z0,A0A5J9W7H1,A0A5J9W838,A0A5J9W8C6,A0A5J9W8X8,A0A5J9W9D6,A0A5J9W9G4,A0A5J9W9Q3,A0A5J9W9Y8,A0A5J9WAV9,A0A5J9WAX9,A0A5J9WB39,A0A5J9WBB0,A0A5J9WBB2,A0A5J9WBF9,A0A5J9WBQ4,A0A5J9WBW0,A0A5J9WBZ4,A0A5J9WC34,A0A5J9WCB0,A0A5J9WE41,A0A5J9WEG2,A0A5J9WEG8,A0A5J9WFE7,A0A5J9WG28,A0A5J9WG35,A0A5J9WGA2,A0A5J9WGB1,A0A5J9WGE2,A0A5J9WGW1,A0A5J9WHK2,A0A5J9WHP5,A0A5J9WHT0,A0A5J9WHZ5,A0A5J9WIA7,A0A5J9WIK1,A0A5J9WIL3,A0A5J9WIN2,A0A5J9WIR6,A0A5J9WIS5,A0A5J9WIT5,A0A5J9WIV3,A0A5J9WIX8,A0A5J9WJ53,A0A5J9WJ60,A0A5J9WJ86,A0A5J9WJA4,A0A5J9WJK3,A0A5J9WJT7,A0A5J9WJU2,A0A5J9WJW3,A0A5J9WKI2,A0A5J9WKN5,A0A5J9WKU1,A0A5J9WKZ9,A0A5J9WL06,A0A5J9WL46,A0A5J9WLN5,A0A5J9WLP9,A0A5J9WM23,A0A5J9WMS0,A0A5J9WND1,A0A5J9WP21,A0A5J9WP94,A0A5J9WPB4,A0A5J9WPF7,A0A5J9WQ12,A0A5J9WR82,A0A5J9WSM9,A0A5J9WUD6,A0A5J9WUN0,A0A5J9WUX8
GO:0098796	CC	membrane protein complex	1.06736e-14	130	553	A0A5J9SET8,A0A5J9SGK9,A0A5J9SGL4,A0A5J9SHH1,A0A5J9SHX2,A0A5J9SJL1,A0A5J9SNJ1,A0A5J9SNM4,A0A5J9STG3,A0A5J9SUE0,A0A5J9SXG6,A0A5J9SXH5,A0A5J9SZZ8,A0A5J9T1F4,A0A5J9T2F6,A0A5J9T5D4,A0A5J9T5E6,A0A5J9T5I6,A0A5J9T846,A0A5J9T8G9,A0A5J9T970,A0A5J9T9L8,A0A5J9T9Q2,A0A5J9TA03,A0A5J9TDA5,A0A5J9TE75,A0A5J9TEU3,A0A5J9TGZ8,A0A5J9TJ41,A0A5J9TLA0,A0A5J9TNW9,A0A5J9TS85,A0A5J9TT53,A0A5J9TUZ6,A0A5J9TWN2,A0A5J9TWV7,A0A5J9TZW1,A0A5J9U5H0,A0A5J9U5N6,A0A5J9U6K3,A0A5J9U6M0,A0A5J9U8L0,A0A5J9U9D7,A0A5J9U9Q7,A0A5J9UAA4,A0A5J9UAB0,A0A5J9UBB8,A0A5J9UCF1,A0A5J9UGI2,A0A5J9UGR7,A0A5J9UU14,A0A5J9UUJ7,A0A5J9UVG1,A0A5J9UW34,A0A5J9UWF8,A0A5J9UXL2,A0A5J9UXR4,A0A5J9V1A8,A0A5J9V1M8,A0A5J9V2E0,A0A5J9V4G3,A0A5J9V4M4,A0A5J9V5B1,A0A5J9V5M6,A0A5J9V5Q1,A0A5J9VAF6,A0A5J9VD62,A0A5J9VDV8,A0A5J9VE70,A0A5J9VE99,A0A5J9VED5,A0A5J9VF32,A0A5J9VF72,A0A5J9VFG2,A0A5J9VFT9,A0A5J9VGD5,A0A5J9VGX2,A0A5J9VHY0,A0A5J9VI10,A0A5J9VJ07,A0A5J9VJ84,A0A5J9VK29,A0A5J9VKW6,A0A5J9VKZ4,A0A5J9VNA8,A0A5J9VPG2,A0A5J9VR90,A0A5J9VR97,A0A5J9VS98,A0A5J9VSE3,A0A5J9VT05,A0A5J9VTL5,A0A5J9VWN2,A0A5J9VWN5,A0A5J9VX25,A0A5J9VXZ5,A0A5J9VZJ5,A0A5J9VZT3,A0A5J9VZT9,A0A5J9W0T6,A0A5J9W2F5,A0A5J9W718,A0A5J9W8C2,A0A5J9W931,A0A5J9WA62,A0A5J9WBJ1,A0A5J9WCI3,A0A5J9WD66,A0A5J9WF58,A0A5J9WFF5,A0A5J9WFV4,A0A5J9WG43,A0A5J9WG68,A0A5J9WGK5,A0A5J9WH42,A0A5J9WHU9,A0A5J9WIE8,A0A5J9WIV2,A0A5J9WIY3,A0A5J9WJP5,A0A5J9WJS8,A0A5J9WJU2,A0A5J9WJY2,A0A5J9WM31,A0A5J9WN22,A0A5J9WNN2,A0A5J9WPX4,A0A5J9WR13,A0A5J9WTH6,A0A5J9WV80
GO:0098588	CC	bounding membrane of organelle	1.06736e-14	226	1169	A0A5J9SEB5,A0A5J9SEQ5,A0A5J9SET8,A0A5J9SEV8,A0A5J9SHH1,A0A5J9SJX5,A0A5J9SMG6,A0A5J9SNJ1,A0A5J9SNM4,A0A5J9SQA3,A0A5J9SQZ0,A0A5J9STG3,A0A5J9SUE0,A0A5J9SXG6,A0A5J9SXH5,A0A5J9T028,A0A5J9T0H9,A0A5J9T2F8,A0A5J9T2T1,A0A5J9T312,A0A5J9T3D6,A0A5J9T5E6,A0A5J9T5I6,A0A5J9T5J7,A0A5J9T769,A0A5J9T7C1,A0A5J9T815,A0A5J9T834,A0A5J9T8G9,A0A5J9T9Q2,A0A5J9TA03,A0A5J9TAW4,A0A5J9TBA2,A0A5J9TCN1,A0A5J9TDA5,A0A5J9TE75,A0A5J9TEU3,A0A5J9TF60,A0A5J9TFT4,A0A5J9TG51,A0A5J9TGQ0,A0A5J9TGQ1,A0A5J9TGZ8,A0A5J9THG4,A0A5J9TIL2,A0A5J9TJ41,A0A5J9TLA0,A0A5J9TLB0,A0A5J9TLD5,A0A5J9TLM4,A0A5J9TM23,A0A5J9TM33,A0A5J9TMB6,A0A5J9TQ07,A0A5J9TS61,A0A5J9TS85,A0A5J9TSS3,A0A5J9TT85,A0A5J9TTR5,A0A5J9TTV5,A0A5J9TUH5,A0A5J9TUT3,A0A5J9TUZ6,A0A5J9TWB1,A0A5J9TWN2,A0A5J9TWV7,A0A5J9TWY1,A0A5J9TXQ2,A0A5J9TY78,A0A5J9TYH7,A0A5J9TYT2,A0A5J9TYT6,A0A5J9U0T6,A0A5J9U2U2,A0A5J9U3H9,A0A5J9U3V4,A0A5J9U3V6,A0A5J9U420,A0A5J9U429,A0A5J9U440,A0A5J9U4L6,A0A5J9U4U9,A0A5J9U5A3,A0A5J9U5H0,A0A5J9U5N6,A0A5J9U6B9,A0A5J9U8B6,A0A5J9U8L0,A0A5J9U9I6,A0A5J9U9Q7,A0A5J9U9R9,A0A5J9UA43,A0A5J9UAA7,A0A5J9UED4,A0A5J9UF77,A0A5J9UFG3,A0A5J9UG20,A0A5J9UGI2,A0A5J9UHP0,A0A5J9UIB2,A0A5J9UQY6,A0A5J9UU14,A0A5J9UUJ7,A0A5J9UV65,A0A5J9UVG1,A0A5J9UW24,A0A5J9UW34,A0A5J9UXL2,A0A5J9UXL9,A0A5J9UYB8,A0A5J9UYI1,A0A5J9UYW9,A0A5J9UZG6,A0A5J9UZJ7,A0A5J9V069,A0A5J9V1A8,A0A5J9V1N9,A0A5J9V2E0,A0A5J9V2T7,A0A5J9V2Y4,A0A5J9V3B8,A0A5J9V3Y6,A0A5J9V475,A0A5J9V5Q1,A0A5J9V5S4,A0A5J9V6S8,A0A5J9V718,A0A5J9V9N3,A0A5J9V9W9,A0A5J9VAI6,A0A5J9VB22,A0A5J9VBW4,A0A5J9VBZ9,A0A5J9VD49,A0A5J9VDV8,A0A5J9VE70,A0A5J9VED5,A0A5J9VEU0,A0A5J9VF72,A0A5J9VFI6,A0A5J9VGD5,A0A5J9VGI3,A0A5J9VHC2,A0A5J9VI84,A0A5J9VIJ3,A0A5J9VJ07,A0A5J9VJ73,A0A5J9VJ84,A0A5J9VKL6,A0A5J9VLH3,A0A5J9VMJ5,A0A5J9VN57,A0A5J9VNA8,A0A5J9VPT5,A0A5J9VQ61,A0A5J9VQF5,A0A5J9VR90,A0A5J9VR97,A0A5J9VRB6,A0A5J9VRJ0,A0A5J9VRP9,A0A5J9VS98,A0A5J9VSE3,A0A5J9VT05,A0A5J9VTL5,A0A5J9VTU3,A0A5J9VTY1,A0A5J9VUE3,A0A5J9VUY1,A0A5J9VWN2,A0A5J9VX25,A0A5J9VX51,A0A5J9VZT9,A0A5J9W0G1,A0A5J9W0T6,A0A5J9W110,A0A5J9W1B7,A0A5J9W2F5,A0A5J9W2F9,A0A5J9W479,A0A5J9W486,A0A5J9W5Z3,A0A5J9W6M3,A0A5J9W761,A0A5J9W801,A0A5J9W804,A0A5J9W885,A0A5J9W8C2,A0A5J9W8C9,A0A5J9W931,A0A5J9WA62,A0A5J9WBY0,A0A5J9WCE3,A0A5J9WD66,A0A5J9WF30,A0A5J9WF58,A0A5J9WF77,A0A5J9WFU9,A0A5J9WGB8,A0A5J9WGI8,A0A5J9WGL4,A0A5J9WGS5,A0A5J9WGV3,A0A5J9WH42,A0A5J9WIE8,A0A5J9WIH3,A0A5J9WIQ6,A0A5J9WIS7,A0A5J9WIV2,A0A5J9WIY3,A0A5J9WIZ6,A0A5J9WJ77,A0A5J9WJP5,A0A5J9WK43,A0A5J9WKJ8,A0A5J9WKM4,A0A5J9WM57,A0A5J9WPT8,A0A5J9WR13,A0A5J9WS96,A0A5J9WSQ5,A0A5J9WTD6,A0A5J9WTH6,A0A5J9WTP5,A0A5J9WUI1,A0A5J9WV80
GO:0009522	CC	photosystem I	5.453e-14	21	27	A0A5J9SHH1,A0A5J9SNJ1,A0A5J9SNM4,A0A5J9SXH5,A0A5J9T5I6,A0A5J9TA03,A0A5J9TE75,A0A5J9TJ41,A0A5J9TLA0,A0A5J9U9Q7,A0A5J9UXL2,A0A5J9V5Q1,A0A5J9VS98,A0A5J9VT05,A0A5J9VTL5,A0A5J9VWN2,A0A5J9VZT3,A0A5J9W931,A0A5J9WF58,A0A5J9WR13,A0A5J9WV80
GO:0010467	BP	gene expression	1.01073e-12	710	4847	A0A5J9SD38,A0A5J9SD60,A0A5J9SDL3,A0A5J9SEV8,A0A5J9SF59,A0A5J9SGF2,A0A5J9SGS0,A0A5J9SHY0,A0A5J9SI73,A0A5J9SIF0,A0A5J9SIK1,A0A5J9SIS6,A0A5J9SJ18,A0A5J9SJ65,A0A5J9SJK8,A0A5J9SKQ8,A0A5J9SNE8,A0A5J9SNI6,A0A5J9SNX8,A0A5J9SP95,A0A5J9SQU2,A0A5J9SRM3,A0A5J9SSK9,A0A5J9STE0,A0A5J9STU5,A0A5J9STX9,A0A5J9SUB3,A0A5J9SV80,A0A5J9SVK5,A0A5J9SW74,A0A5J9SWU8,A0A5J9SWW3,A0A5J9SX22,A0A5J9SX98,A0A5J9SXJ5,A0A5J9SXL2,A0A5J9SXQ6,A0A5J9SYJ6,A0A5J9SZU2,A0A5J9T025,A0A5J9T0E7,A0A5J9T0K0,A0A5J9T0V3,A0A5J9T181,A0A5J9T1F7,A0A5J9T1X5,A0A5J9T242,A0A5J9T284,A0A5J9T2B8,A0A5J9T2C4,A0A5J9T2F8,A0A5J9T2J6,A0A5J9T3Y2,A0A5J9T4A8,A0A5J9T5D4,A0A5J9T5J7,A0A5J9T5N3,A0A5J9T5P2,A0A5J9T5W9,A0A5J9T5X0,A0A5J9T625,A0A5J9T6N7,A0A5J9T6T0,A0A5J9T7S1,A0A5J9T816,A0A5J9T831,A0A5J9T881,A0A5J9T886,A0A5J9T8C1,A0A5J9T8J3,A0A5J9T8M5,A0A5J9T8N9,A0A5J9T8R6,A0A5J9T8X8,A0A5J9T924,A0A5J9T997,A0A5J9T9C8,A0A5J9T9D1,A0A5J9T9K5,A0A5J9T9X9,A0A5J9TA21,A0A5J9TA51,A0A5J9TA87,A0A5J9TAB5,A0A5J9TAD2,A0A5J9TAD3,A0A5J9TAS7,A0A5J9TAU1,A0A5J9TB32,A0A5J9TB64,A0A5J9TB73,A0A5J9TBF5,A0A5J9TBL7,A0A5J9TBS2,A0A5J9TBT0,A0A5J9TC22,A0A5J9TC62,A0A5J9TC63,A0A5J9TC76,A0A5J9TCH6,A0A5J9TCJ2,A0A5J9TCV8,A0A5J9TD53,A0A5J9TD93,A0A5J9TDE6,A0A5J9TDJ4,A0A5J9TES9,A0A5J9TET5,A0A5J9TF38,A0A5J9TF52,A0A5J9TFG2,A0A5J9TFM3,A0A5J9TFN3,A0A5J9TFP9,A0A5J9TFX1,A0A5J9TGC8,A0A5J9TGI6,A0A5J9TGQ1,A0A5J9TGQ5,A0A5J9TGS0,A0A5J9TGS6,A0A5J9TGZ9,A0A5J9TH03,A0A5J9TH06,A0A5J9TH26,A0A5J9TH61,A0A5J9THH7,A0A5J9THL8,A0A5J9TI16,A0A5J9TIL2,A0A5J9TJ65,A0A5J9TJ92,A0A5J9TJ95,A0A5J9TJA7,A0A5J9TJD7,A0A5J9TJS0,A0A5J9TJY1,A0A5J9TK58,A0A5J9TKP5,A0A5J9TKX9,A0A5J9TLN5,A0A5J9TLU7,A0A5J9TM41,A0A5J9TMD4,A0A5J9TMM1,A0A5J9TMR2,A0A5J9TMT3,A0A5J9TMU1,A0A5J9TMX9,A0A5J9TMZ3,A0A5J9TN14,A0A5J9TN50,A0A5J9TN88,A0A5J9TNA8,A0A5J9TNJ3,A0A5J9TNX5,A0A5J9TP10,A0A5J9TP42,A0A5J9TP52,A0A5J9TPS7,A0A5J9TPW4,A0A5J9TQ24,A0A5J9TR09,A0A5J9TRA0,A0A5J9TRI4,A0A5J9TRJ0,A0A5J9TRP5,A0A5J9TRS6,A0A5J9TS36,A0A5J9TSA5,A0A5J9TSC2,A0A5J9TSQ4,A0A5J9TSV6,A0A5J9TTW9,A0A5J9TU57,A0A5J9TUK9,A0A5J9TUL5,A0A5J9TUQ2,A0A5J9TUU7,A0A5J9TV05,A0A5J9TV95,A0A5J9TVD1,A0A5J9TVK1,A0A5J9TVS7,A0A5J9TW69,A0A5J9TWE4,A0A5J9TWQ2,A0A5J9TX00,A0A5J9TXC1,A0A5J9TXI2,A0A5J9TYE4,A0A5J9TYL0,A0A5J9TZ29,A0A5J9TZ64,A0A5J9TZ68,A0A5J9TZ87,A0A5J9TZN4,A0A5J9TZP1,A0A5J9TZW1,A0A5J9TZY2,A0A5J9TZZ9,A0A5J9U0I9,A0A5J9U0Q8,A0A5J9U0T5,A0A5J9U1D3,A0A5J9U1P5,A0A5J9U1U5,A0A5J9U253,A0A5J9U2H4,A0A5J9U2M8,A0A5J9U384,A0A5J9U3F2,A0A5J9U3N1,A0A5J9U3Q6,A0A5J9U3U2,A0A5J9U3X7,A0A5J9U3Z9,A0A5J9U429,A0A5J9U479,A0A5J9U4D7,A0A5J9U4P1,A0A5J9U4Q5,A0A5J9U5G7,A0A5J9U623,A0A5J9U689,A0A5J9U698,A0A5J9U6B0,A0A5J9U6D6,A0A5J9U6E0,A0A5J9U6Q2,A0A5J9U7F6,A0A5J9U7H3,A0A5J9U7L7,A0A5J9U7N0,A0A5J9U7P2,A0A5J9U7U6,A0A5J9U833,A0A5J9U8B9,A0A5J9U8E3,A0A5J9U8L0,A0A5J9U8N8,A0A5J9U8P7,A0A5J9U8Q6,A0A5J9U8U5,A0A5J9U943,A0A5J9U971,A0A5J9U9J7,A0A5J9U9L3,A0A5J9U9P2,A0A5J9U9S2,A0A5J9U9W3,A0A5J9U9Z6,A0A5J9UA43,A0A5J9UA47,A0A5J9UAA4,A0A5J9UAE6,A0A5J9UAF7,A0A5J9UAG7,A0A5J9UAI5,A0A5J9UAK4,A0A5J9UAK8,A0A5J9UAP9,A0A5J9UBD2,A0A5J9UBD3,A0A5J9UBN3,A0A5J9UC91,A0A5J9UCE6,A0A5J9UCG6,A0A5J9UCM2,A0A5J9UCM8,A0A5J9UCQ5,A0A5J9UCU0,A0A5J9UD37,A0A5J9UDD3,A0A5J9UDF0,A0A5J9UDK6,A0A5J9UE50,A0A5J9UE66,A0A5J9UE85,A0A5J9UEN4,A0A5J9UEP8,A0A5J9UEZ3,A0A5J9UF57,A0A5J9UF59,A0A5J9UFA1,A0A5J9UFF9,A0A5J9UFI8,A0A5J9UFP0,A0A5J9UFP2,A0A5J9UG20,A0A5J9UGF9,A0A5J9UGS1,A0A5J9UGT3,A0A5J9UH30,A0A5J9UH51,A0A5J9UHM8,A0A5J9UHR7,A0A5J9UIE2,A0A5J9UIH9,A0A5J9UIK0,A0A5J9UJE1,A0A5J9UJN3,A0A5J9UJP5,A0A5J9UK90,A0A5J9UKR8,A0A5J9UL74,A0A5J9UN02,A0A5J9UN75,A0A5J9UPP3,A0A5J9UQL3,A0A5J9URP9,A0A5J9UTH9,A0A5J9UTS0,A0A5J9UUI2,A0A5J9UUJ2,A0A5J9UUT3,A0A5J9UV65,A0A5J9UV82,A0A5J9UV88,A0A5J9UWE2,A0A5J9UWK4,A0A5J9UWN3,A0A5J9UWP7,A0A5J9UWQ0,A0A5J9UWQ7,A0A5J9UWT3,A0A5J9UWT8,A0A5J9UWX6,A0A5J9UXA7,A0A5J9UXC0,A0A5J9UXC2,A0A5J9UXG8,A0A5J9UXH3,A0A5J9UXL9,A0A5J9UXM8,A0A5J9UXR4,A0A5J9UXU8,A0A5J9UY10,A0A5J9UY69,A0A5J9UYE5,A0A5J9UYH1,A0A5J9UYS1,A0A5J9UZ20,A0A5J9UZ28,A0A5J9UZ84,A0A5J9UZD3,A0A5J9UZK8,A0A5J9UZR3,A0A5J9UZY8,A0A5J9UZZ7,A0A5J9V031,A0A5J9V042,A0A5J9V0G1,A0A5J9V0K1,A0A5J9V0N9,A0A5J9V120,A0A5J9V151,A0A5J9V1B0,A0A5J9V1D5,A0A5J9V1P9,A0A5J9V1W7,A0A5J9V266,A0A5J9V279,A0A5J9V287,A0A5J9V2D2,A0A5J9V2D3,A0A5J9V2E9,A0A5J9V2J1,A0A5J9V2J3,A0A5J9V2J6,A0A5J9V2S8,A0A5J9V2X8,A0A5J9V3D8,A0A5J9V3G7,A0A5J9V3P8,A0A5J9V3T3,A0A5J9V3Z4,A0A5J9V407,A0A5J9V4J8,A0A5J9V4K9,A0A5J9V542,A0A5J9V5F3,A0A5J9V5N4,A0A5J9V612,A0A5J9V6B3,A0A5J9V6P6,A0A5J9V6V3,A0A5J9V7I2,A0A5J9V7P5,A0A5J9V7Q6,A0A5J9V7X7,A0A5J9V855,A0A5J9V860,A0A5J9V8S6,A0A5J9V8T1,A0A5J9V8W2,A0A5J9V8Y2,A0A5J9V962,A0A5J9V9L2,A0A5J9V9T8,A0A5J9VA91,A0A5J9VAF6,A0A5J9VAH2,A0A5J9VAM6,A0A5J9VB06,A0A5J9VB51,A0A5J9VB61,A0A5J9VB66,A0A5J9VBA3,A0A5J9VBA5,A0A5J9VBF5,A0A5J9VBF8,A0A5J9VBF9,A0A5J9VBL0,A0A5J9VBN7,A0A5J9VBP7,A0A5J9VBV3,A0A5J9VBY2,A0A5J9VC03,A0A5J9VC11,A0A5J9VC16,A0A5J9VC65,A0A5J9VCA4,A0A5J9VCC6,A0A5J9VCC8,A0A5J9VCI6,A0A5J9VCQ7,A0A5J9VD00,A0A5J9VDK3,A0A5J9VDM4,A0A5J9VDM9,A0A5J9VDV5,A0A5J9VDX0,A0A5J9VEA0,A0A5J9VEU0,A0A5J9VEX2,A0A5J9VFK6,A0A5J9VFN4,A0A5J9VFS6,A0A5J9VFZ7,A0A5J9VG75,A0A5J9VG89,A0A5J9VGE4,A0A5J9VGL0,A0A5J9VGL6,A0A5J9VGL9,A0A5J9VGM6,A0A5J9VGR1,A0A5J9VGT4,A0A5J9VGV7,A0A5J9VGZ9,A0A5J9VHN1,A0A5J9VHR1,A0A5J9VI36,A0A5J9VI78,A0A5J9VI86,A0A5J9VIG9,A0A5J9VIQ5,A0A5J9VIU3,A0A5J9VIW4,A0A5J9VIX5,A0A5J9VIY6,A0A5J9VJ56,A0A5J9VJ80,A0A5J9VJ89,A0A5J9VJ99,A0A5J9VJA2,A0A5J9VJE3,A0A5J9VJJ4,A0A5J9VJP8,A0A5J9VJU5,A0A5J9VK28,A0A5J9VK89,A0A5J9VKA1,A0A5J9VKC2,A0A5J9VKE7,A0A5J9VKG3,A0A5J9VKG6,A0A5J9VKH8,A0A5J9VKI6,A0A5J9VKJ9,A0A5J9VKK2,A0A5J9VKN2,A0A5J9VKS2,A0A5J9VKU2,A0A5J9VKZ4,A0A5J9VLA5,A0A5J9VLD3,A0A5J9VLE0,A0A5J9VLK9,A0A5J9VLY8,A0A5J9VM50,A0A5J9VMH2,A0A5J9VMI9,A0A5J9VMJ6,A0A5J9VMS7,A0A5J9VN00,A0A5J9VN70,A0A5J9VN78,A0A5J9VN89,A0A5J9VNG3,A0A5J9VNJ3,A0A5J9VNQ3,A0A5J9VNQ7,A0A5J9VNT8,A0A5J9VP87,A0A5J9VPK7,A0A5J9VPL5,A0A5J9VPS8,A0A5J9VPT8,A0A5J9VPU7,A0A5J9VQ11,A0A5J9VQ34,A0A5J9VQF5,A0A5J9VQI7,A0A5J9VQN5,A0A5J9VQU2,A0A5J9VQU9,A0A5J9VRA1,A0A5J9VRA8,A0A5J9VRC9,A0A5J9VRG7,A0A5J9VRJ3,A0A5J9VRT4,A0A5J9VS75,A0A5J9VSH2,A0A5J9VSL5,A0A5J9VSR9,A0A5J9VSZ4,A0A5J9VTQ4,A0A5J9VU91,A0A5J9VUT9,A0A5J9VVB9,A0A5J9VVE3,A0A5J9VVN4,A0A5J9VW55,A0A5J9VWI7,A0A5J9VXU0,A0A5J9VZK0,A0A5J9VZQ1,A0A5J9VZQ3,A0A5J9VZU3,A0A5J9W084,A0A5J9W0B2,A0A5J9W0C9,A0A5J9W0G1,A0A5J9W0S7,A0A5J9W0W0,A0A5J9W1M0,A0A5J9W1M2,A0A5J9W2C7,A0A5J9W326,A0A5J9W3C0,A0A5J9W455,A0A5J9W4A1,A0A5J9W4D0,A0A5J9W4K6,A0A5J9W4Z8,A0A5J9W542,A0A5J9W5E8,A0A5J9W5Y1,A0A5J9W650,A0A5J9W690,A0A5J9W6B2,A0A5J9W6D3,A0A5J9W6D5,A0A5J9W6D6,A0A5J9W6I8,A0A5J9W7A5,A0A5J9W7E8,A0A5J9W7T2,A0A5J9W838,A0A5J9W882,A0A5J9W896,A0A5J9W8D1,A0A5J9W8F6,A0A5J9W8G3,A0A5J9W8H2,A0A5J9W8P4,A0A5J9W8W7,A0A5J9W8Z3,A0A5J9W8Z9,A0A5J9W919,A0A5J9W921,A0A5J9W930,A0A5J9W941,A0A5J9W974,A0A5J9W9B7,A0A5J9W9I3,A0A5J9W9L6,A0A5J9W9N0,A0A5J9W9Q3,A0A5J9W9R2,A0A5J9WA71,A0A5J9WAB3,A0A5J9WAC4,A0A5J9WAJ9,A0A5J9WAM0,A0A5J9WAS7,A0A5J9WAU8,A0A5J9WAV7,A0A5J9WAW0,A0A5J9WAZ0,A0A5J9WB24,A0A5J9WB45,A0A5J9WB75,A0A5J9WBB4,A0A5J9WBD1,A0A5J9WBD4,A0A5J9WBE1,A0A5J9WBH0,A0A5J9WBI9,A0A5J9WCB1,A0A5J9WCB7,A0A5J9WCE2,A0A5J9WCK5,A0A5J9WCM5,A0A5J9WCP3,A0A5J9WD28,A0A5J9WD48,A0A5J9WD72,A0A5J9WDD8,A0A5J9WDI7,A0A5J9WDX4,A0A5J9WEE2,A0A5J9WEH3,A0A5J9WEV7,A0A5J9WEW6,A0A5J9WEY3,A0A5J9WFJ3,A0A5J9WFQ4,A0A5J9WFW5,A0A5J9WG71,A0A5J9WG96,A0A5J9WGE0,A0A5J9WGM7,A0A5J9WGM9,A0A5J9WGQ0,A0A5J9WH70,A0A5J9WH93,A0A5J9WHF2,A0A5J9WHJ6,A0A5J9WHM5,A0A5J9WHP9,A0A5J9WHR6,A0A5J9WHW7,A0A5J9WI41,A0A5J9WI63,A0A5J9WIE9,A0A5J9WIH5,A0A5J9WIL9,A0A5J9WIM6,A0A5J9WIU0,A0A5J9WIU7,A0A5J9WIV1,A0A5J9WIW7,A0A5J9WIX2,A0A5J9WJ19,A0A5J9WJJ4,A0A5J9WJJ7,A0A5J9WJM9,A0A5J9WJN3,A0A5J9WJQ6,A0A5J9WJT6,A0A5J9WJW8,A0A5J9WK43,A0A5J9WK83,A0A5J9WKE0,A0A5J9WKJ4,A0A5J9WKM4,A0A5J9WKP2,A0A5J9WKQ5,A0A5J9WKR6,A0A5J9WKT3,A0A5J9WKU9,A0A5J9WL47,A0A5J9WLM7,A0A5J9WLW5,A0A5J9WMC5,A0A5J9WMF8,A0A5J9WML8,A0A5J9WNV0,A0A5J9WP15,A0A5J9WP70,A0A5J9WPF7,A0A5J9WPP0,A0A5J9WPU8,A0A5J9WPY1,A0A5J9WPY5,A0A5J9WQB8,A0A5J9WQP5,A0A5J9WR40,A0A5J9WR99,A0A5J9WRL0,A0A5J9WS01,A0A5J9WS60,A0A5J9WS87,A0A5J9WSD4,A0A5J9WSG2,A0A5J9WSK7,A0A5J9WT17,A0A5J9WU31,A0A5J9WU60,A0A5J9WUI9,A0A5J9WUX0,A0A5J9WVX7,A0A5J9WZ06,A0A5J9WZ46,I4EA95,Q3BCM1
GO:0044391	CC	ribosomal subunit	3.65668e-12	63	208	A0A5J9SGF2,A0A5J9SNX8,A0A5J9SYK5,A0A5J9T0V3,A0A5J9T8X8,A0A5J9TAD3,A0A5J9TBF5,A0A5J9TGS6,A0A5J9TI16,A0A5J9TMD4,A0A5J9TV05,A0A5J9TWQ2,A0A5J9TZN4,A0A5J9U2M8,A0A5J9U3V5,A0A5J9U689,A0A5J9U8B9,A0A5J9U8I9,A0A5J9UE66,A0A5J9UGF9,A0A5J9UKR8,A0A5J9UXA7,A0A5J9UXC2,A0A5J9UZZ7,A0A5J9V042,A0A5J9V2J3,A0A5J9V2J6,A0A5J9V3D8,A0A5J9V6V3,A0A5J9V7P5,A0A5J9VI86,A0A5J9VIG9,A0A5J9VIY6,A0A5J9VKI6,A0A5J9VLE0,A0A5J9VN08,A0A5J9VNG3,A0A5J9VNT8,A0A5J9VQR0,A0A5J9VRA1,A0A5J9VRT4,A0A5J9VWI7,A0A5J9VZQ3,A0A5J9W4A1,A0A5J9W690,A0A5J9W838,A0A5J9W882,A0A5J9W8G3,A0A5J9W930,A0A5J9W9I3,A0A5J9WAM0,A0A5J9WB45,A0A5J9WD72,A0A5J9WEV7,A0A5J9WEY3,A0A5J9WHP9,A0A5J9WI63,A0A5J9WJN3,A0A5J9WKT3,A0A5J9WLM7,A0A5J9WR99,A0A5J9WRL0,Q3BCM1
GO:0009117	BP	nucleotide metabolic process	4.98688e-12	87	324	A0A5J9SGL4,A0A5J9SHB6,A0A5J9SHX2,A0A5J9SJN4,A0A5J9SN03,A0A5J9SNR5,A0A5J9SRS3,A0A5J9SXL2,A0A5J9T0Q2,A0A5J9T2F6,A0A5J9T541,A0A5J9T683,A0A5J9T7Q5,A0A5J9T970,A0A5J9T9Y5,A0A5J9TAV5,A0A5J9TAY4,A0A5J9TEG9,A0A5J9TEW9,A0A5J9TM26,A0A5J9TME5,A0A5J9TN61,A0A5J9TNP0,A0A5J9TP33,A0A5J9TQ68,A0A5J9TT96,A0A5J9TTI5,A0A5J9TV85,A0A5J9TWC2,A0A5J9TXA3,A0A5J9U0G8,A0A5J9U1V8,A0A5J9U8S8,A0A5J9U9D7,A0A5J9U9L5,A0A5J9UA71,A0A5J9UAA4,A0A5J9UAF2,A0A5J9UDV6,A0A5J9UHH4,A0A5J9UR04,A0A5J9URL6,A0A5J9US98,A0A5J9UY62,A0A5J9UZJ4,A0A5J9UZS3,A0A5J9V0H3,A0A5J9V219,A0A5J9V3G0,A0A5J9V434,A0A5J9V6T3,A0A5J9V7P6,A0A5J9VBF7,A0A5J9VC45,A0A5J9VCU8,A0A5J9VD62,A0A5J9VFG2,A0A5J9VKB8,A0A5J9VLY7,A0A5J9VNB1,A0A5J9VNB9,A0A5J9VPK4,A0A5J9VR62,A0A5J9VSD3,A0A5J9VUJ1,A0A5J9VY31,A0A5J9W0S7,A0A5J9W1M0,A0A5J9W4Z0,A0A5J9W5M9,A0A5J9W6I0,A0A5J9W6Z0,A0A5J9W8X8,A0A5J9WBB0,A0A5J9WBF9,A0A5J9WEG8,A0A5J9WFE7,A0A5J9WIT5,A0A5J9WIV3,A0A5J9WJU2,A0A5J9WKI2,A0A5J9WKN5,A0A5J9WKU1,A0A5J9WLP9,A0A5J9WP21,A0A5J9WUD6,A0A5J9WUX8
GO:0008152	BP	metabolic process	8.83768e-12	1707	13526	A0A5J9SBQ0,A0A5J9SCS2,A0A5J9SD38,A0A5J9SD60,A0A5J9SD98,A0A5J9SDL3,A0A5J9SDQ4,A0A5J9SDU8,A0A5J9SDX8,A0A5J9SET1,A0A5J9SET8,A0A5J9SEV8,A0A5J9SEW3,A0A5J9SEX8,A0A5J9SEZ4,A0A5J9SF44,A0A5J9SF59,A0A5J9SFG2,A0A5J9SG08,A0A5J9SGF2,A0A5J9SGL2,A0A5J9SGL4,A0A5J9SGS0,A0A5J9SHB6,A0A5J9SHH1,A0A5J9SHW0,A0A5J9SHX2,A0A5J9SHY0,A0A5J9SI73,A0A5J9SI81,A0A5J9SIF0,A0A5J9SIK1,A0A5J9SIS6,A0A5J9SIZ5,A0A5J9SJ18,A0A5J9SJ45,A0A5J9SJ61,A0A5J9SJ65,A0A5J9SJ92,A0A5J9SJJ7,A0A5J9SJK8,A0A5J9SJL1,A0A5J9SJN4,A0A5J9SJT2,A0A5J9SK41,A0A5J9SK57,A0A5J9SKA9,A0A5J9SKH3,A0A5J9SKH6,A0A5J9SKQ8,A0A5J9SL19,A0A5J9SLU1,A0A5J9SM20,A0A5J9SMG6,A0A5J9SN03,A0A5J9SNE8,A0A5J9SNI6,A0A5J9SNJ1,A0A5J9SNM4,A0A5J9SNR5,A0A5J9SNX8,A0A5J9SP95,A0A5J9SPD0,A0A5J9SQ99,A0A5J9SQA3,A0A5J9SQG3,A0A5J9SQG4,A0A5J9SQU2,A0A5J9SQZ0,A0A5J9SQZ5,A0A5J9SRB4,A0A5J9SRG3,A0A5J9SRM3,A0A5J9SRS3,A0A5J9SRZ3,A0A5J9SSJ4,A0A5J9SSK3,A0A5J9SSK9,A0A5J9STE0,A0A5J9STG3,A0A5J9STT3,A0A5J9STU5,A0A5J9STX9,A0A5J9SUB3,A0A5J9SUE0,A0A5J9SUK6,A0A5J9SUT4,A0A5J9SV80,A0A5J9SVK5,A0A5J9SVU7,A0A5J9SW74,A0A5J9SWT3,A0A5J9SWU8,A0A5J9SWW3,A0A5J9SX22,A0A5J9SX98,A0A5J9SXG4,A0A5J9SXH5,A0A5J9SXJ5,A0A5J9SXL2,A0A5J9SXQ6,A0A5J9SXT8,A0A5J9SYB4,A0A5J9SYJ6,A0A5J9SZA2,A0A5J9SZF4,A0A5J9SZM4,A0A5J9SZN0,A0A5J9SZN7,A0A5J9SZR8,A0A5J9SZU2,A0A5J9SZU4,A0A5J9SZW5,A0A5J9SZX8,A0A5J9SZZ8,A0A5J9T011,A0A5J9T021,A0A5J9T025,A0A5J9T035,A0A5J9T0E7,A0A5J9T0K0,A0A5J9T0K6,A0A5J9T0L0,A0A5J9T0N6,A0A5J9T0P5,A0A5J9T0Q2,A0A5J9T0R3,A0A5J9T0V3,A0A5J9T0Z1,A0A5J9T116,A0A5J9T139,A0A5J9T181,A0A5J9T1B4,A0A5J9T1F4,A0A5J9T1F7,A0A5J9T1H4,A0A5J9T1J1,A0A5J9T1J6,A0A5J9T1N2,A0A5J9T1X5,A0A5J9T1Y5,A0A5J9T242,A0A5J9T271,A0A5J9T284,A0A5J9T2B8,A0A5J9T2C4,A0A5J9T2D6,A0A5J9T2F6,A0A5J9T2F8,A0A5J9T2J6,A0A5J9T2P1,A0A5J9T2P3,A0A5J9T2T1,A0A5J9T2T2,A0A5J9T2W4,A0A5J9T372,A0A5J9T3A1,A0A5J9T3D6,A0A5J9T3J2,A0A5J9T3V4,A0A5J9T3Y2,A0A5J9T417,A0A5J9T427,A0A5J9T487,A0A5J9T4A8,A0A5J9T4T0,A0A5J9T4Z9,A0A5J9T541,A0A5J9T548,A0A5J9T555,A0A5J9T563,A0A5J9T579,A0A5J9T5D4,A0A5J9T5I6,A0A5J9T5J7,A0A5J9T5J8,A0A5J9T5N3,A0A5J9T5P2,A0A5J9T5P3,A0A5J9T5W9,A0A5J9T5X0,A0A5J9T5Y0,A0A5J9T612,A0A5J9T625,A0A5J9T683,A0A5J9T6I0,A0A5J9T6N7,A0A5J9T6T0,A0A5J9T6U9,A0A5J9T6Y1,A0A5J9T769,A0A5J9T7H8,A0A5J9T7J1,A0A5J9T7Q5,A0A5J9T7S1,A0A5J9T7X3,A0A5J9T815,A0A5J9T816,A0A5J9T831,A0A5J9T834,A0A5J9T846,A0A5J9T867,A0A5J9T881,A0A5J9T886,A0A5J9T8C1,A0A5J9T8G3,A0A5J9T8J3,A0A5J9T8L6,A0A5J9T8M5,A0A5J9T8N9,A0A5J9T8R6,A0A5J9T8S5,A0A5J9T8X8,A0A5J9T924,A0A5J9T970,A0A5J9T979,A0A5J9T997,A0A5J9T9C8,A0A5J9T9D1,A0A5J9T9E7,A0A5J9T9K5,A0A5J9T9L9,A0A5J9T9Q7,A0A5J9T9X9,A0A5J9T9Y5,A0A5J9TA03,A0A5J9TA21,A0A5J9TA51,A0A5J9TA67,A0A5J9TA87,A0A5J9TA93,A0A5J9TAB5,A0A5J9TAB6,A0A5J9TAD2,A0A5J9TAD3,A0A5J9TAN1,A0A5J9TAQ2,A0A5J9TAS2,A0A5J9TAS7,A0A5J9TAU1,A0A5J9TAV5,A0A5J9TAY4,A0A5J9TB32,A0A5J9TB35,A0A5J9TB64,A0A5J9TB73,A0A5J9TBA2,A0A5J9TBC5,A0A5J9TBF5,A0A5J9TBL7,A0A5J9TBQ4,A0A5J9TBS2,A0A5J9TBS5,A0A5J9TBT0,A0A5J9TBW7,A0A5J9TC12,A0A5J9TC22,A0A5J9TC58,A0A5J9TC62,A0A5J9TC63,A0A5J9TC76,A0A5J9TCA9,A0A5J9TCE1,A0A5J9TCH6,A0A5J9TCJ2,A0A5J9TCM0,A0A5J9TCN1,A0A5J9TCT8,A0A5J9TCV2,A0A5J9TCV8,A0A5J9TD16,A0A5J9TD51,A0A5J9TD53,A0A5J9TD86,A0A5J9TD93,A0A5J9TDC9,A0A5J9TDE0,A0A5J9TDE6,A0A5J9TDG2,A0A5J9TDJ4,A0A5J9TDM7,A0A5J9TDQ9,A0A5J9TDT4,A0A5J9TDX6,A0A5J9TE75,A0A5J9TE80,A0A5J9TEB0,A0A5J9TEG9,A0A5J9TER0,A0A5J9TES4,A0A5J9TES9,A0A5J9TET5,A0A5J9TEW9,A0A5J9TF38,A0A5J9TF52,A0A5J9TF60,A0A5J9TF68,A0A5J9TF95,A0A5J9TFA0,A0A5J9TFB3,A0A5J9TFD8,A0A5J9TFG2,A0A5J9TFI1,A0A5J9TFK7,A0A5J9TFL2,A0A5J9TFM3,A0A5J9TFN3,A0A5J9TFP9,A0A5J9TFT4,A0A5J9TFU5,A0A5J9TFX1,A0A5J9TFY4,A0A5J9TGC6,A0A5J9TGC8,A0A5J9TGI6,A0A5J9TGK6,A0A5J9TGQ1,A0A5J9TGQ5,A0A5J9TGR1,A0A5J9TGS0,A0A5J9TGS6,A0A5J9TGU8,A0A5J9TGZ9,A0A5J9TH03,A0A5J9TH06,A0A5J9TH26,A0A5J9TH45,A0A5J9TH58,A0A5J9TH61,A0A5J9THH7,A0A5J9THJ7,A0A5J9THL8,A0A5J9THR4,A0A5J9THR8,A0A5J9THW3,A0A5J9THX6,A0A5J9THY2,A0A5J9TI16,A0A5J9TI36,A0A5J9TI81,A0A5J9TIA6,A0A5J9TIL2,A0A5J9TIS2,A0A5J9TIZ2,A0A5J9TJ28,A0A5J9TJ31,A0A5J9TJ41,A0A5J9TJ65,A0A5J9TJ84,A0A5J9TJ92,A0A5J9TJ95,A0A5J9TJA7,A0A5J9TJD7,A0A5J9TJJ4,A0A5J9TJM9,A0A5J9TJN1,A0A5J9TJQ2,A0A5J9TJS0,A0A5J9TJS9,A0A5J9TJV6,A0A5J9TJX4,A0A5J9TJY1,A0A5J9TJY4,A0A5J9TK58,A0A5J9TKP5,A0A5J9TKQ3,A0A5J9TKT0,A0A5J9TKX1,A0A5J9TKX9,A0A5J9TL03,A0A5J9TLA0,A0A5J9TLD9,A0A5J9TLJ0,A0A5J9TLL0,A0A5J9TLN5,A0A5J9TLU7,A0A5J9TLW6,A0A5J9TM26,A0A5J9TM41,A0A5J9TM56,A0A5J9TMD4,A0A5J9TME5,A0A5J9TMG4,A0A5J9TMI6,A0A5J9TMK6,A0A5J9TMM1,A0A5J9TMM2,A0A5J9TMP5,A0A5J9TMR2,A0A5J9TMS0,A0A5J9TMT3,A0A5J9TMU1,A0A5J9TMV5,A0A5J9TMX2,A0A5J9TMX9,A0A5J9TMZ3,A0A5J9TN14,A0A5J9TN21,A0A5J9TN50,A0A5J9TN61,A0A5J9TN62,A0A5J9TN88,A0A5J9TN92,A0A5J9TN96,A0A5J9TNA8,A0A5J9TNC0,A0A5J9TNC3,A0A5J9TNG8,A0A5J9TNJ3,A0A5J9TNL5,A0A5J9TNP0,A0A5J9TNU6,A0A5J9TNV2,A0A5J9TNW9,A0A5J9TNX5,A0A5J9TP10,A0A5J9TP29,A0A5J9TP30,A0A5J9TP33,A0A5J9TP42,A0A5J9TP52,A0A5J9TPS7,A0A5J9TPW4,A0A5J9TQ24,A0A5J9TQ66,A0A5J9TQ68,A0A5J9TQJ4,A0A5J9TQN5,A0A5J9TQZ1,A0A5J9TR01,A0A5J9TR09,A0A5J9TRA0,A0A5J9TRB5,A0A5J9TRI4,A0A5J9TRJ0,A0A5J9TRP5,A0A5J9TRQ0,A0A5J9TRS6,A0A5J9TRT2,A0A5J9TRX8,A0A5J9TRY9,A0A5J9TS30,A0A5J9TS36,A0A5J9TS61,A0A5J9TSA1,A0A5J9TSA5,A0A5J9TSC2,A0A5J9TSK6,A0A5J9TSQ4,A0A5J9TSV6,A0A5J9TT26,A0A5J9TT31,A0A5J9TT33,A0A5J9TT53,A0A5J9TT71,A0A5J9TT85,A0A5J9TT96,A0A5J9TTH5,A0A5J9TTI5,A0A5J9TTM3,A0A5J9TTW9,A0A5J9TU46,A0A5J9TU49,A0A5J9TU57,A0A5J9TUK9,A0A5J9TUL5,A0A5J9TUQ2,A0A5J9TUU7,A0A5J9TUV9,A0A5J9TUY9,A0A5J9TUZ6,A0A5J9TV04,A0A5J9TV05,A0A5J9TV85,A0A5J9TV95,A0A5J9TVC7,A0A5J9TVD1,A0A5J9TVI1,A0A5J9TVK1,A0A5J9TVS7,A0A5J9TVW0,A0A5J9TVX3,A0A5J9TVY5,A0A5J9TVY8,A0A5J9TVZ7,A0A5J9TW20,A0A5J9TW69,A0A5J9TWC2,A0A5J9TWC9,A0A5J9TWE4,A0A5J9TWJ6,A0A5J9TWN1,A0A5J9TWQ1,A0A5J9TWQ2,A0A5J9TWW4,A0A5J9TWY1,A0A5J9TWY7,A0A5J9TX00,A0A5J9TX39,A0A5J9TX83,A0A5J9TXA3,A0A5J9TXC1,A0A5J9TXD1,A0A5J9TXI1,A0A5J9TXI2,A0A5J9TXS0,A0A5J9TY19,A0A5J9TY91,A0A5J9TYE4,A0A5J9TYG3,A0A5J9TYI7,A0A5J9TYL0,A0A5J9TYU2,A0A5J9TYV2,A0A5J9TYV3,A0A5J9TYZ6,A0A5J9TZ01,A0A5J9TZ03,A0A5J9TZ29,A0A5J9TZ31,A0A5J9TZ39,A0A5J9TZ64,A0A5J9TZ68,A0A5J9TZ77,A0A5J9TZ85,A0A5J9TZ87,A0A5J9TZC1,A0A5J9TZD3,A0A5J9TZD5,A0A5J9TZN4,A0A5J9TZP1,A0A5J9TZU2,A0A5J9TZV0,A0A5J9TZV2,A0A5J9TZW1,A0A5J9TZY2,A0A5J9TZZ3,A0A5J9TZZ9,A0A5J9U092,A0A5J9U0G8,A0A5J9U0I9,A0A5J9U0L3,A0A5J9U0M8,A0A5J9U0Q8,A0A5J9U0T5,A0A5J9U0Z4,A0A5J9U107,A0A5J9U1D3,A0A5J9U1P5,A0A5J9U1R6,A0A5J9U1U5,A0A5J9U1V8,A0A5J9U1W9,A0A5J9U253,A0A5J9U294,A0A5J9U2H4,A0A5J9U2J1,A0A5J9U2K8,A0A5J9U2M8,A0A5J9U2U2,A0A5J9U2V6,A0A5J9U2X9,A0A5J9U2Z8,A0A5J9U328,A0A5J9U384,A0A5J9U3F2,A0A5J9U3N1,A0A5J9U3Q6,A0A5J9U3U2,A0A5J9U3X7,A0A5J9U3Z9,A0A5J9U420,A0A5J9U429,A0A5J9U479,A0A5J9U4D7,A0A5J9U4P1,A0A5J9U4Q5,A0A5J9U563,A0A5J9U5G7,A0A5J9U5I4,A0A5J9U5N6,A0A5J9U5S6,A0A5J9U5U0,A0A5J9U5W3,A0A5J9U623,A0A5J9U689,A0A5J9U698,A0A5J9U6B0,A0A5J9U6D6,A0A5J9U6D8,A0A5J9U6E0,A0A5J9U6F7,A0A5J9U6J4,A0A5J9U6K3,A0A5J9U6M4,A0A5J9U6Q2,A0A5J9U6Q5,A0A5J9U6R0,A0A5J9U6X3,A0A5J9U711,A0A5J9U7C0,A0A5J9U7F6,A0A5J9U7H3,A0A5J9U7K9,A0A5J9U7L7,A0A5J9U7M0,A0A5J9U7N0,A0A5J9U7P2,A0A5J9U7R1,A0A5J9U7U6,A0A5J9U7X4,A0A5J9U801,A0A5J9U833,A0A5J9U834,A0A5J9U871,A0A5J9U8B9,A0A5J9U8C6,A0A5J9U8E2,A0A5J9U8E3,A0A5J9U8E4,A0A5J9U8F7,A0A5J9U8H3,A0A5J9U8L0,A0A5J9U8N8,A0A5J9U8P7,A0A5J9U8Q6,A0A5J9U8S0,A0A5J9U8S8,A0A5J9U8U5,A0A5J9U942,A0A5J9U943,A0A5J9U971,A0A5J9U9D7,A0A5J9U9I3,A0A5J9U9I5,A0A5J9U9I6,A0A5J9U9J7,A0A5J9U9L0,A0A5J9U9L3,A0A5J9U9L5,A0A5J9U9P2,A0A5J9U9Q7,A0A5J9U9S2,A0A5J9U9W3,A0A5J9U9X0,A0A5J9U9Z6,A0A5J9UA43,A0A5J9UA47,A0A5J9UA71,A0A5J9UA75,A0A5J9UAA4,A0A5J9UAB0,A0A5J9UAC6,A0A5J9UAE6,A0A5J9UAF2,A0A5J9UAF7,A0A5J9UAG2,A0A5J9UAG7,A0A5J9UAI5,A0A5J9UAK4,A0A5J9UAK5,A0A5J9UAK8,A0A5J9UAM5,A0A5J9UAP9,A0A5J9UAR4,A0A5J9UAU4,A0A5J9UAV3,A0A5J9UB89,A0A5J9UBB8,A0A5J9UBD2,A0A5J9UBD3,A0A5J9UBD4,A0A5J9UBN3,A0A5J9UBN5,A0A5J9UBS8,A0A5J9UC83,A0A5J9UC91,A0A5J9UC93,A0A5J9UCE1,A0A5J9UCE6,A0A5J9UCF7,A0A5J9UCG6,A0A5J9UCM2,A0A5J9UCM8,A0A5J9UCN1,A0A5J9UCN7,A0A5J9UCQ5,A0A5J9UCU0,A0A5J9UD37,A0A5J9UD59,A0A5J9UD86,A0A5J9UDD3,A0A5J9UDF0,A0A5J9UDJ0,A0A5J9UDK6,A0A5J9UDV6,A0A5J9UDY1,A0A5J9UE50,A0A5J9UE63,A0A5J9UE66,A0A5J9UE85,A0A5J9UEN4,A0A5J9UEP1,A0A5J9UEP8,A0A5J9UEX7,A0A5J9UEZ3,A0A5J9UF57,A0A5J9UF59,A0A5J9UF74,A0A5J9UFA1,A0A5J9UFF1,A0A5J9UFF9,A0A5J9UFI8,A0A5J9UFM3,A0A5J9UFP0,A0A5J9UFP2,A0A5J9UG20,A0A5J9UG79,A0A5J9UGF9,A0A5J9UGJ7,A0A5J9UGQ5,A0A5J9UGS1,A0A5J9UGT3,A0A5J9UGU9,A0A5J9UH30,A0A5J9UH51,A0A5J9UHC6,A0A5J9UHH4,A0A5J9UHI1,A0A5J9UHM8,A0A5J9UHP0,A0A5J9UHQ6,A0A5J9UHR7,A0A5J9UI39,A0A5J9UIE2,A0A5J9UIH9,A0A5J9UIK0,A0A5J9UIT1,A0A5J9UIZ1,A0A5J9UJ27,A0A5J9UJ79,A0A5J9UJE1,A0A5J9UJN3,A0A5J9UJP5,A0A5J9UJZ3,A0A5J9UK90,A0A5J9UKR8,A0A5J9UKX8,A0A5J9UL68,A0A5J9UL74,A0A5J9UL92,A0A5J9ULY8,A0A5J9UM78,A0A5J9UMD9,A0A5J9UMG0,A0A5J9UMG4,A0A5J9UMJ2,A0A5J9UN02,A0A5J9UN75,A0A5J9UP64,A0A5J9UPG2,A0A5J9UPJ3,A0A5J9UPP3,A0A5J9UPP4,A0A5J9UPY8,A0A5J9UQH4,A0A5J9UQI9,A0A5J9UQJ7,A0A5J9UQL3,A0A5J9UQX6,A0A5J9UQY6,A0A5J9UR04,A0A5J9UR77,A0A5J9URK4,A0A5J9URL6,A0A5J9URP9,A0A5J9URQ4,A0A5J9URR2,A0A5J9US98,A0A5J9UT96,A0A5J9UTA9,A0A5J9UTH9,A0A5J9UTS0,A0A5J9UU71,A0A5J9UUI2,A0A5J9UUJ2,A0A5J9UUK0,A0A5J9UUT3,A0A5J9UV10,A0A5J9UV65,A0A5J9UV82,A0A5J9UV88,A0A5J9UVI6,A0A5J9UVM4,A0A5J9UVN4,A0A5J9UVW1,A0A5J9UW47,A0A5J9UWA8,A0A5J9UWE2,A0A5J9UWF8,A0A5J9UWK4,A0A5J9UWM7,A0A5J9UWN3,A0A5J9UWP7,A0A5J9UWQ0,A0A5J9UWQ7,A0A5J9UWT3,A0A5J9UWT8,A0A5J9UWU3,A0A5J9UWV1,A0A5J9UWW2,A0A5J9UWX6,A0A5J9UX22,A0A5J9UX27,A0A5J9UX69,A0A5J9UX86,A0A5J9UXA7,A0A5J9UXB8,A0A5J9UXC0,A0A5J9UXC2,A0A5J9UXG8,A0A5J9UXH3,A0A5J9UXL2,A0A5J9UXL9,A0A5J9UXM8,A0A5J9UXQ0,A0A5J9UXR4,A0A5J9UXU8,A0A5J9UXV4,A0A5J9UXZ0,A0A5J9UY10,A0A5J9UY62,A0A5J9UY69,A0A5J9UYA0,A0A5J9UYE5,A0A5J9UYH1,A0A5J9UYJ2,A0A5J9UYK2,A0A5J9UYK6,A0A5J9UYL1,A0A5J9UYL6,A0A5J9UYR0,A0A5J9UYR7,A0A5J9UYS1,A0A5J9UYU9,A0A5J9UYW9,A0A5J9UZ20,A0A5J9UZ28,A0A5J9UZ84,A0A5J9UZD3,A0A5J9UZF4,A0A5J9UZI5,A0A5J9UZJ4,A0A5J9UZK5,A0A5J9UZK8,A0A5J9UZM6,A0A5J9UZR3,A0A5J9UZR5,A0A5J9UZS3,A0A5J9UZV0,A0A5J9UZV3,A0A5J9UZY8,A0A5J9UZZ7,A0A5J9V031,A0A5J9V042,A0A5J9V069,A0A5J9V0D3,A0A5J9V0G1,A0A5J9V0H3,A0A5J9V0K1,A0A5J9V0M4,A0A5J9V0N9,A0A5J9V0Q9,A0A5J9V0R4,A0A5J9V0T4,A0A5J9V0T9,A0A5J9V0W3,A0A5J9V0X7,A0A5J9V120,A0A5J9V145,A0A5J9V151,A0A5J9V1B0,A0A5J9V1D5,A0A5J9V1J4,A0A5J9V1J6,A0A5J9V1K1,A0A5J9V1N1,A0A5J9V1N9,A0A5J9V1P9,A0A5J9V1W7,A0A5J9V1X4,A0A5J9V210,A0A5J9V219,A0A5J9V258,A0A5J9V266,A0A5J9V279,A0A5J9V287,A0A5J9V2A8,A0A5J9V2D2,A0A5J9V2D3,A0A5J9V2E0,A0A5J9V2E9,A0A5J9V2F9,A0A5J9V2J1,A0A5J9V2J3,A0A5J9V2J4,A0A5J9V2J6,A0A5J9V2J8,A0A5J9V2K1,A0A5J9V2N6,A0A5J9V2S8,A0A5J9V2X1,A0A5J9V2X3,A0A5J9V2X8,A0A5J9V382,A0A5J9V3B8,A0A5J9V3D8,A0A5J9V3G0,A0A5J9V3G7,A0A5J9V3L2,A0A5J9V3P8,A0A5J9V3T3,A0A5J9V3Z4,A0A5J9V407,A0A5J9V434,A0A5J9V436,A0A5J9V4I4,A0A5J9V4J8,A0A5J9V4K9,A0A5J9V4P9,A0A5J9V4Y5,A0A5J9V542,A0A5J9V5B1,A0A5J9V5F3,A0A5J9V5J4,A0A5J9V5N4,A0A5J9V5P3,A0A5J9V5Q1,A0A5J9V5U9,A0A5J9V612,A0A5J9V6B3,A0A5J9V6D9,A0A5J9V6G3,A0A5J9V6M1,A0A5J9V6P6,A0A5J9V6S8,A0A5J9V6T3,A0A5J9V6V3,A0A5J9V751,A0A5J9V7F4,A0A5J9V7I2,A0A5J9V7L4,A0A5J9V7M3,A0A5J9V7P5,A0A5J9V7P6,A0A5J9V7Q6,A0A5J9V7S1,A0A5J9V7X7,A0A5J9V833,A0A5J9V855,A0A5J9V860,A0A5J9V872,A0A5J9V8A4,A0A5J9V8B1,A0A5J9V8J2,A0A5J9V8R1,A0A5J9V8S6,A0A5J9V8T1,A0A5J9V8W2,A0A5J9V8Y2,A0A5J9V914,A0A5J9V915,A0A5J9V962,A0A5J9V9A4,A0A5J9V9G5,A0A5J9V9K5,A0A5J9V9K8,A0A5J9V9L2,A0A5J9V9N0,A0A5J9V9N2,A0A5J9V9Q9,A0A5J9V9R1,A0A5J9V9T8,A0A5J9VA91,A0A5J9VAF6,A0A5J9VAG9,A0A5J9VAH2,A0A5J9VAM6,A0A5J9VB06,A0A5J9VB17,A0A5J9VB22,A0A5J9VB51,A0A5J9VB61,A0A5J9VB66,A0A5J9VBA3,A0A5J9VBA5,A0A5J9VBA9,A0A5J9VBC4,A0A5J9VBD4,A0A5J9VBE6,A0A5J9VBF5,A0A5J9VBF7,A0A5J9VBF8,A0A5J9VBF9,A0A5J9VBL0,A0A5J9VBN7,A0A5J9VBP7,A0A5J9VBV3,A0A5J9VBY2,A0A5J9VBZ5,A0A5J9VC03,A0A5J9VC11,A0A5J9VC16,A0A5J9VC45,A0A5J9VC65,A0A5J9VC74,A0A5J9VC95,A0A5J9VCA4,A0A5J9VCC6,A0A5J9VCC8,A0A5J9VCI6,A0A5J9VCQ0,A0A5J9VCQ7,A0A5J9VCU8,A0A5J9VD00,A0A5J9VD07,A0A5J9VD39,A0A5J9VD62,A0A5J9VDA9,A0A5J9VDC7,A0A5J9VDK3,A0A5J9VDL5,A0A5J9VDM4,A0A5J9VDM9,A0A5J9VDQ1,A0A5J9VDU5,A0A5J9VDV5,A0A5J9VDX0,A0A5J9VDZ9,A0A5J9VE46,A0A5J9VE70,A0A5J9VEA0,A0A5J9VEC0,A0A5J9VEC2,A0A5J9VED5,A0A5J9VEU0,A0A5J9VEX2,A0A5J9VF32,A0A5J9VF72,A0A5J9VF90,A0A5J9VFB7,A0A5J9VFC4,A0A5J9VFE6,A0A5J9VFG2,A0A5J9VFK6,A0A5J9VFM1,A0A5J9VFM5,A0A5J9VFM8,A0A5J9VFN4,A0A5J9VFQ6,A0A5J9VFR3,A0A5J9VFS6,A0A5J9VFZ7,A0A5J9VG57,A0A5J9VG73,A0A5J9VG75,A0A5J9VG89,A0A5J9VGC9,A0A5J9VGE4,A0A5J9VGI3,A0A5J9VGL0,A0A5J9VGL1,A0A5J9VGL6,A0A5J9VGL9,A0A5J9VGM2,A0A5J9VGM6,A0A5J9VGR1,A0A5J9VGS6,A0A5J9VGT4,A0A5J9VGT6,A0A5J9VGV1,A0A5J9VGV7,A0A5J9VGX2,A0A5J9VGZ1,A0A5J9VGZ9,A0A5J9VH38,A0A5J9VH69,A0A5J9VHB5,A0A5J9VHC2,A0A5J9VHD5,A0A5J9VHE3,A0A5J9VHE8,A0A5J9VHF7,A0A5J9VHN1,A0A5J9VHR1,A0A5J9VHS8,A0A5J9VHW8,A0A5J9VHY0,A0A5J9VI14,A0A5J9VI36,A0A5J9VI78,A0A5J9VI86,A0A5J9VI90,A0A5J9VIG9,A0A5J9VIH8,A0A5J9VIH9,A0A5J9VIQ5,A0A5J9VIQ9,A0A5J9VIS4,A0A5J9VIS7,A0A5J9VIT3,A0A5J9VIT5,A0A5J9VIU3,A0A5J9VIW4,A0A5J9VIW9,A0A5J9VIX5,A0A5J9VIY6,A0A5J9VJ24,A0A5J9VJ40,A0A5J9VJ56,A0A5J9VJ80,A0A5J9VJ89,A0A5J9VJ99,A0A5J9VJA2,A0A5J9VJE3,A0A5J9VJJ4,A0A5J9VJP8,A0A5J9VJU5,A0A5J9VJX4,A0A5J9VJZ0,A0A5J9VJZ4,A0A5J9VK28,A0A5J9VK29,A0A5J9VK89,A0A5J9VK96,A0A5J9VKA1,A0A5J9VKB8,A0A5J9VKC2,A0A5J9VKE7,A0A5J9VKG3,A0A5J9VKG5,A0A5J9VKG6,A0A5J9VKH8,A0A5J9VKI6,A0A5J9VKJ9,A0A5J9VKK2,A0A5J9VKN2,A0A5J9VKP3,A0A5J9VKP9,A0A5J9VKQ4,A0A5J9VKS2,A0A5J9VKU2,A0A5J9VKU3,A0A5J9VKW6,A0A5J9VKZ4,A0A5J9VL27,A0A5J9VL29,A0A5J9VL43,A0A5J9VL50,A0A5J9VL87,A0A5J9VLA5,A0A5J9VLC4,A0A5J9VLD3,A0A5J9VLE0,A0A5J9VLH5,A0A5J9VLJ4,A0A5J9VLK9,A0A5J9VLN7,A0A5J9VLS5,A0A5J9VLT7,A0A5J9VLY2,A0A5J9VLY7,A0A5J9VLY8,A0A5J9VM38,A0A5J9VM50,A0A5J9VMB1,A0A5J9VMC8,A0A5J9VMH2,A0A5J9VMI9,A0A5J9VMJ6,A0A5J9VML8,A0A5J9VMP6,A0A5J9VMS7,A0A5J9VMS8,A0A5J9VMZ3,A0A5J9VN00,A0A5J9VN16,A0A5J9VN44,A0A5J9VN70,A0A5J9VN78,A0A5J9VN89,A0A5J9VNB1,A0A5J9VNB9,A0A5J9VNF2,A0A5J9VNG3,A0A5J9VNJ3,A0A5J9VNQ0,A0A5J9VNQ3,A0A5J9VNQ6,A0A5J9VNQ7,A0A5J9VNT3,A0A5J9VNT8,A0A5J9VP87,A0A5J9VPB3,A0A5J9VPD8,A0A5J9VPF3,A0A5J9VPK4,A0A5J9VPK7,A0A5J9VPL5,A0A5J9VPP5,A0A5J9VPS8,A0A5J9VPT5,A0A5J9VPT8,A0A5J9VPU7,A0A5J9VPY0,A0A5J9VQ02,A0A5J9VQ11,A0A5J9VQ34,A0A5J9VQ61,A0A5J9VQ77,A0A5J9VQF5,A0A5J9VQI3,A0A5J9VQI7,A0A5J9VQN5,A0A5J9VQU2,A0A5J9VQU9,A0A5J9VQY4,A0A5J9VR62,A0A5J9VR92,A0A5J9VR96,A0A5J9VR97,A0A5J9VRA1,A0A5J9VRA4,A0A5J9VRA8,A0A5J9VRC9,A0A5J9VRE9,A0A5J9VRG7,A0A5J9VRI2,A0A5J9VRJ3,A0A5J9VRR3,A0A5J9VRT4,A0A5J9VRW9,A0A5J9VRY9,A0A5J9VS75,A0A5J9VS98,A0A5J9VSD3,A0A5J9VSH2,A0A5J9VSL5,A0A5J9VSQ6,A0A5J9VSR9,A0A5J9VSW6,A0A5J9VSZ4,A0A5J9VT05,A0A5J9VT06,A0A5J9VT60,A0A5J9VT82,A0A5J9VTH9,A0A5J9VTL5,A0A5J9VTQ4,A0A5J9VTR4,A0A5J9VTU3,A0A5J9VTY1,A0A5J9VU91,A0A5J9VUJ1,A0A5J9VUP0,A0A5J9VUQ9,A0A5J9VUT9,A0A5J9VUY1,A0A5J9VV54,A0A5J9VVB9,A0A5J9VVE3,A0A5J9VVN4,A0A5J9VVT6,A0A5J9VVZ3,A0A5J9VW12,A0A5J9VW14,A0A5J9VW19,A0A5J9VW55,A0A5J9VWI7,A0A5J9VWN2,A0A5J9VWN5,A0A5J9VX25,A0A5J9VXF6,A0A5J9VXU0,A0A5J9VXZ4,A0A5J9VXZ5,A0A5J9VY31,A0A5J9VYJ3,A0A5J9VYJ9,A0A5J9VZJ5,A0A5J9VZK0,A0A5J9VZQ1,A0A5J9VZQ3,A0A5J9VZT3,A0A5J9VZT9,A0A5J9VZU3,A0A5J9W084,A0A5J9W0B2,A0A5J9W0C9,A0A5J9W0G1,A0A5J9W0H0,A0A5J9W0S7,A0A5J9W0T6,A0A5J9W0W0,A0A5J9W177,A0A5J9W1M0,A0A5J9W1M2,A0A5J9W1P4,A0A5J9W1R2,A0A5J9W2C7,A0A5J9W2F8,A0A5J9W326,A0A5J9W3C0,A0A5J9W3C7,A0A5J9W3K1,A0A5J9W3P8,A0A5J9W455,A0A5J9W479,A0A5J9W486,A0A5J9W489,A0A5J9W497,A0A5J9W4A1,A0A5J9W4D0,A0A5J9W4G2,A0A5J9W4K6,A0A5J9W4T4,A0A5J9W4Z0,A0A5J9W4Z8,A0A5J9W518,A0A5J9W524,A0A5J9W538,A0A5J9W542,A0A5J9W586,A0A5J9W5E8,A0A5J9W5M9,A0A5J9W5T2,A0A5J9W5T4,A0A5J9W5U8,A0A5J9W5Y1,A0A5J9W630,A0A5J9W650,A0A5J9W690,A0A5J9W6A5,A0A5J9W6B2,A0A5J9W6C0,A0A5J9W6D3,A0A5J9W6D5,A0A5J9W6D6,A0A5J9W6I0,A0A5J9W6I8,A0A5J9W6Y7,A0A5J9W6Z0,A0A5J9W718,A0A5J9W761,A0A5J9W762,A0A5J9W770,A0A5J9W774,A0A5J9W7A5,A0A5J9W7E8,A0A5J9W7H1,A0A5J9W7H2,A0A5J9W7R4,A0A5J9W7T2,A0A5J9W804,A0A5J9W817,A0A5J9W838,A0A5J9W864,A0A5J9W869,A0A5J9W882,A0A5J9W896,A0A5J9W8C6,A0A5J9W8D1,A0A5J9W8F6,A0A5J9W8G3,A0A5J9W8H2,A0A5J9W8J4,A0A5J9W8M2,A0A5J9W8P4,A0A5J9W8P7,A0A5J9W8W7,A0A5J9W8X8,A0A5J9W8Z3,A0A5J9W8Z9,A0A5J9W916,A0A5J9W919,A0A5J9W921,A0A5J9W930,A0A5J9W931,A0A5J9W941,A0A5J9W958,A0A5J9W974,A0A5J9W9B7,A0A5J9W9D6,A0A5J9W9G4,A0A5J9W9I3,A0A5J9W9K1,A0A5J9W9L6,A0A5J9W9N0,A0A5J9W9Q3,A0A5J9W9R2,A0A5J9W9V4,A0A5J9W9Y8,A0A5J9W9Z6,A0A5J9WA71,A0A5J9WA76,A0A5J9WA87,A0A5J9WAB3,A0A5J9WAC0,A0A5J9WAC4,A0A5J9WAD2,A0A5J9WAG6,A0A5J9WAJ5,A0A5J9WAJ9,A0A5J9WAL3,A0A5J9WAM0,A0A5J9WAS3,A0A5J9WAS7,A0A5J9WAU8,A0A5J9WAV7,A0A5J9WAV9,A0A5J9WAW0,A0A5J9WAW8,A0A5J9WAX9,A0A5J9WAZ0,A0A5J9WAZ7,A0A5J9WB24,A0A5J9WB39,A0A5J9WB45,A0A5J9WB75,A0A5J9WB81,A0A5J9WBB0,A0A5J9WBB2,A0A5J9WBB4,A0A5J9WBC1,A0A5J9WBC7,A0A5J9WBD1,A0A5J9WBD4,A0A5J9WBE0,A0A5J9WBE1,A0A5J9WBE2,A0A5J9WBF9,A0A5J9WBG7,A0A5J9WBH0,A0A5J9WBI9,A0A5J9WBL8,A0A5J9WBP2,A0A5J9WBQ4,A0A5J9WBW0,A0A5J9WBY0,A0A5J9WBZ4,A0A5J9WC05,A0A5J9WC34,A0A5J9WC61,A0A5J9WCB0,A0A5J9WCB1,A0A5J9WCB7,A0A5J9WCC4,A0A5J9WCE2,A0A5J9WCG2,A0A5J9WCH8,A0A5J9WCI3,A0A5J9WCK5,A0A5J9WCM5,A0A5J9WCM7,A0A5J9WCP3,A0A5J9WD21,A0A5J9WD28,A0A5J9WD48,A0A5J9WD72,A0A5J9WD85,A0A5J9WDD5,A0A5J9WDD8,A0A5J9WDI7,A0A5J9WDK4,A0A5J9WDV4,A0A5J9WDX3,A0A5J9WDX4,A0A5J9WE41,A0A5J9WE54,A0A5J9WE60,A0A5J9WEE2,A0A5J9WEG2,A0A5J9WEG8,A0A5J9WEH3,A0A5J9WEV7,A0A5J9WEW6,A0A5J9WEX7,A0A5J9WEY3,A0A5J9WF08,A0A5J9WF11,A0A5J9WF30,A0A5J9WF58,A0A5J9WFC5,A0A5J9WFE7,A0A5J9WFG0,A0A5J9WFG6,A0A5J9WFJ3,A0A5J9WFQ4,A0A5J9WFV4,A0A5J9WFW5,A0A5J9WFY9,A0A5J9WFZ5,A0A5J9WG05,A0A5J9WG09,A0A5J9WG28,A0A5J9WG35,A0A5J9WG71,A0A5J9WG92,A0A5J9WG96,A0A5J9WGA2,A0A5J9WGA4,A0A5J9WGB1,A0A5J9WGE0,A0A5J9WGE2,A0A5J9WGG1,A0A5J9WGH0,A0A5J9WGK5,A0A5J9WGM7,A0A5J9WGM9,A0A5J9WGN6,A0A5J9WGQ0,A0A5J9WGT8,A0A5J9WGW1,A0A5J9WGZ3,A0A5J9WH53,A0A5J9WH70,A0A5J9WH93,A0A5J9WHE3,A0A5J9WHF2,A0A5J9WHJ6,A0A5J9WHK2,A0A5J9WHM5,A0A5J9WHN1,A0A5J9WHP5,A0A5J9WHP9,A0A5J9WHR6,A0A5J9WHS0,A0A5J9WHT0,A0A5J9WHU9,A0A5J9WHW7,A0A5J9WHY7,A0A5J9WHZ5,A0A5J9WI12,A0A5J9WI41,A0A5J9WI63,A0A5J9WI64,A0A5J9WIA7,A0A5J9WIE9,A0A5J9WIH1,A0A5J9WIH5,A0A5J9WIJ4,A0A5J9WIK1,A0A5J9WIL3,A0A5J9WIL4,A0A5J9WIL9,A0A5J9WIM6,A0A5J9WIN2,A0A5J9WIQ6,A0A5J9WIR6,A0A5J9WIS5,A0A5J9WIT5,A0A5J9WIU0,A0A5J9WIU7,A0A5J9WIV1,A0A5J9WIV2,A0A5J9WIV3,A0A5J9WIW7,A0A5J9WIX2,A0A5J9WIX8,A0A5J9WIZ6,A0A5J9WJ15,A0A5J9WJ19,A0A5J9WJ22,A0A5J9WJ31,A0A5J9WJ53,A0A5J9WJ60,A0A5J9WJ86,A0A5J9WJA4,A0A5J9WJC9,A0A5J9WJD5,A0A5J9WJJ4,A0A5J9WJJ6,A0A5J9WJJ7,A0A5J9WJK3,A0A5J9WJL2,A0A5J9WJM5,A0A5J9WJM9,A0A5J9WJN3,A0A5J9WJN5,A0A5J9WJQ6,A0A5J9WJS8,A0A5J9WJT6,A0A5J9WJT7,A0A5J9WJU2,A0A5J9WJU4,A0A5J9WJW3,A0A5J9WJW8,A0A5J9WJY2,A0A5J9WJZ1,A0A5J9WJZ6,A0A5J9WK43,A0A5J9WK63,A0A5J9WK83,A0A5J9WKA7,A0A5J9WKD3,A0A5J9WKE0,A0A5J9WKI2,A0A5J9WKJ4,A0A5J9WKJ8,A0A5J9WKM4,A0A5J9WKN3,A0A5J9WKN5,A0A5J9WKP2,A0A5J9WKQ5,A0A5J9WKR6,A0A5J9WKT3,A0A5J9WKU1,A0A5J9WKU9,A0A5J9WKW2,A0A5J9WKY8,A0A5J9WKZ9,A0A5J9WL06,A0A5J9WL46,A0A5J9WL47,A0A5J9WL85,A0A5J9WLE9,A0A5J9WLI8,A0A5J9WLM7,A0A5J9WLN5,A0A5J9WLP9,A0A5J9WLQ0,A0A5J9WLQ9,A0A5J9WLW5,A0A5J9WM23,A0A5J9WM39,A0A5J9WM57,A0A5J9WMC5,A0A5J9WMF8,A0A5J9WML8,A0A5J9WML9,A0A5J9WMS0,A0A5J9WMU8,A0A5J9WN01,A0A5J9WN42,A0A5J9WNA9,A0A5J9WND1,A0A5J9WNL6,A0A5J9WNN2,A0A5J9WNV0,A0A5J9WP15,A0A5J9WP21,A0A5J9WP23,A0A5J9WP70,A0A5J9WP94,A0A5J9WPB4,A0A5J9WPF7,A0A5J9WPH1,A0A5J9WPP0,A0A5J9WPU8,A0A5J9WPW4,A0A5J9WPY1,A0A5J9WPY5,A0A5J9WQ12,A0A5J9WQB8,A0A5J9WQF7,A0A5J9WQP5,A0A5J9WQX7,A0A5J9WR13,A0A5J9WR40,A0A5J9WR82,A0A5J9WR99,A0A5J9WRL0,A0A5J9WRN1,A0A5J9WRV3,A0A5J9WRX7,A0A5J9WRY9,A0A5J9WS01,A0A5J9WS14,A0A5J9WS60,A0A5J9WS84,A0A5J9WS87,A0A5J9WS97,A0A5J9WSD4,A0A5J9WSG2,A0A5J9WSI6,A0A5J9WSK7,A0A5J9WSM9,A0A5J9WSR8,A0A5J9WT17,A0A5J9WTD1,A0A5J9WTJ9,A0A5J9WU31,A0A5J9WU60,A0A5J9WUD6,A0A5J9WUI9,A0A5J9WUN0,A0A5J9WUX0,A0A5J9WUX8,A0A5J9WV80,A0A5J9WVX7,A0A5J9WX24,A0A5J9WXD3,A0A5J9WXU4,A0A5J9WZ06,A0A5J9WZ46,I4EA95,Q3BCM1
GO:0006793	BP	phosphorus metabolic process	1.66525e-11	170	843	A0A5J9SDU8,A0A5J9SET1,A0A5J9SEV8,A0A5J9SGL4,A0A5J9SHB6,A0A5J9SHX2,A0A5J9SJN4,A0A5J9SN03,A0A5J9SNR5,A0A5J9SRS3,A0A5J9SXL2,A0A5J9T021,A0A5J9T0Q2,A0A5J9T2F6,A0A5J9T2T1,A0A5J9T3A1,A0A5J9T3D6,A0A5J9T541,A0A5J9T612,A0A5J9T683,A0A5J9T7Q5,A0A5J9T970,A0A5J9T9Q7,A0A5J9T9Y5,A0A5J9TAQ2,A0A5J9TAV5,A0A5J9TAY4,A0A5J9TBC5,A0A5J9TC58,A0A5J9TEG9,A0A5J9TER0,A0A5J9TEW9,A0A5J9TF60,A0A5J9TFA0,A0A5J9TFI1,A0A5J9TJ31,A0A5J9TKX1,A0A5J9TM26,A0A5J9TME5,A0A5J9TN21,A0A5J9TN61,A0A5J9TNP0,A0A5J9TP33,A0A5J9TQ68,A0A5J9TT96,A0A5J9TTI5,A0A5J9TTM3,A0A5J9TV85,A0A5J9TWC2,A0A5J9TXA3,A0A5J9TYG3,A0A5J9TZD5,A0A5J9TZZ3,A0A5J9U0G8,A0A5J9U0M8,A0A5J9U107,A0A5J9U1V8,A0A5J9U2X9,A0A5J9U5I4,A0A5J9U871,A0A5J9U8S0,A0A5J9U8S8,A0A5J9U9D7,A0A5J9U9L5,A0A5J9U9W3,A0A5J9UA71,A0A5J9UAA4,A0A5J9UAF2,A0A5J9UBD4,A0A5J9UBS8,A0A5J9UDV6,A0A5J9UEX7,A0A5J9UHH4,A0A5J9UIT1,A0A5J9UJ79,A0A5J9ULY8,A0A5J9UPG2,A0A5J9UR04,A0A5J9URL6,A0A5J9US98,A0A5J9UUK0,A0A5J9UVW1,A0A5J9UWU3,A0A5J9UXR4,A0A5J9UY62,A0A5J9UZF4,A0A5J9UZJ4,A0A5J9UZS3,A0A5J9UZV3,A0A5J9V069,A0A5J9V0H3,A0A5J9V1J4,A0A5J9V1N1,A0A5J9V219,A0A5J9V3G0,A0A5J9V434,A0A5J9V6D9,A0A5J9V6T3,A0A5J9V7P6,A0A5J9V872,A0A5J9V914,A0A5J9V9G5,A0A5J9V9R1,A0A5J9VAF6,A0A5J9VBF7,A0A5J9VBZ5,A0A5J9VC45,A0A5J9VCU8,A0A5J9VD62,A0A5J9VDZ9,A0A5J9VFG2,A0A5J9VGV1,A0A5J9VIS7,A0A5J9VKB8,A0A5J9VKG5,A0A5J9VKZ4,A0A5J9VL29,A0A5J9VLC4,A0A5J9VLY7,A0A5J9VNB1,A0A5J9VNB9,A0A5J9VPK4,A0A5J9VR62,A0A5J9VR96,A0A5J9VSD3,A0A5J9VT60,A0A5J9VTH9,A0A5J9VUJ1,A0A5J9VY31,A0A5J9W0S7,A0A5J9W1M0,A0A5J9W3K1,A0A5J9W4Z0,A0A5J9W5M9,A0A5J9W5T4,A0A5J9W6A5,A0A5J9W6I0,A0A5J9W6Z0,A0A5J9W761,A0A5J9W8X8,A0A5J9WBB0,A0A5J9WBE2,A0A5J9WBF9,A0A5J9WBZ4,A0A5J9WCB0,A0A5J9WE41,A0A5J9WEG8,A0A5J9WF30,A0A5J9WFE7,A0A5J9WHJ6,A0A5J9WHT0,A0A5J9WHZ5,A0A5J9WIA7,A0A5J9WIT5,A0A5J9WIV3,A0A5J9WJ60,A0A5J9WJL2,A0A5J9WJU2,A0A5J9WK43,A0A5J9WKI2,A0A5J9WKN5,A0A5J9WKU1,A0A5J9WLP9,A0A5J9WM23,A0A5J9WMS0,A0A5J9WP21,A0A5J9WRV3,A0A5J9WTD1,A0A5J9WUD6,A0A5J9WUX8
GO:0009765	BP	photosynthesis, light harvesting	3.75278e-11	19	25	A0A5J9SHH1,A0A5J9SNM4,A0A5J9SXH5,A0A5J9T5I6,A0A5J9TA03,A0A5J9TE75,A0A5J9TJ41,A0A5J9TSA1,A0A5J9U2U2,A0A5J9UXL2,A0A5J9V5Q1,A0A5J9VS98,A0A5J9VT05,A0A5J9VTL5,A0A5J9WCI3,A0A5J9WF58,A0A5J9WFV4,A0A5J9WGK5,A0A5J9WHN1
GO:0006796	BP	phosphate-containing compound metabolic ...	4.65687e-11	168	841	A0A5J9SDU8,A0A5J9SET1,A0A5J9SEV8,A0A5J9SGL4,A0A5J9SHB6,A0A5J9SHX2,A0A5J9SJN4,A0A5J9SN03,A0A5J9SNR5,A0A5J9SRS3,A0A5J9SXL2,A0A5J9T021,A0A5J9T0Q2,A0A5J9T2F6,A0A5J9T2T1,A0A5J9T3A1,A0A5J9T3D6,A0A5J9T541,A0A5J9T612,A0A5J9T683,A0A5J9T7Q5,A0A5J9T970,A0A5J9T9Q7,A0A5J9T9Y5,A0A5J9TAQ2,A0A5J9TAV5,A0A5J9TAY4,A0A5J9TC58,A0A5J9TEG9,A0A5J9TER0,A0A5J9TEW9,A0A5J9TF60,A0A5J9TFA0,A0A5J9TFI1,A0A5J9TJ31,A0A5J9TKX1,A0A5J9TM26,A0A5J9TME5,A0A5J9TN21,A0A5J9TN61,A0A5J9TNP0,A0A5J9TP33,A0A5J9TQ68,A0A5J9TT96,A0A5J9TTI5,A0A5J9TTM3,A0A5J9TV85,A0A5J9TWC2,A0A5J9TXA3,A0A5J9TYG3,A0A5J9TZD5,A0A5J9TZZ3,A0A5J9U0G8,A0A5J9U0M8,A0A5J9U107,A0A5J9U1V8,A0A5J9U2X9,A0A5J9U5I4,A0A5J9U871,A0A5J9U8S0,A0A5J9U8S8,A0A5J9U9D7,A0A5J9U9L5,A0A5J9U9W3,A0A5J9UA71,A0A5J9UAA4,A0A5J9UAF2,A0A5J9UBD4,A0A5J9UBS8,A0A5J9UDV6,A0A5J9UEX7,A0A5J9UHH4,A0A5J9UIT1,A0A5J9UJ79,A0A5J9ULY8,A0A5J9UPG2,A0A5J9UR04,A0A5J9URL6,A0A5J9US98,A0A5J9UUK0,A0A5J9UVW1,A0A5J9UXR4,A0A5J9UY62,A0A5J9UZF4,A0A5J9UZJ4,A0A5J9UZS3,A0A5J9UZV3,A0A5J9V069,A0A5J9V0H3,A0A5J9V1J4,A0A5J9V1N1,A0A5J9V219,A0A5J9V3G0,A0A5J9V434,A0A5J9V6D9,A0A5J9V6T3,A0A5J9V7P6,A0A5J9V872,A0A5J9V914,A0A5J9V9G5,A0A5J9V9R1,A0A5J9VAF6,A0A5J9VBF7,A0A5J9VBZ5,A0A5J9VC45,A0A5J9VCU8,A0A5J9VD62,A0A5J9VDZ9,A0A5J9VFG2,A0A5J9VGV1,A0A5J9VIS7,A0A5J9VKB8,A0A5J9VKG5,A0A5J9VKZ4,A0A5J9VL29,A0A5J9VLC4,A0A5J9VLY7,A0A5J9VNB1,A0A5J9VNB9,A0A5J9VPK4,A0A5J9VR62,A0A5J9VR96,A0A5J9VSD3,A0A5J9VT60,A0A5J9VTH9,A0A5J9VUJ1,A0A5J9VY31,A0A5J9W0S7,A0A5J9W1M0,A0A5J9W3K1,A0A5J9W4Z0,A0A5J9W5M9,A0A5J9W5T4,A0A5J9W6A5,A0A5J9W6I0,A0A5J9W6Z0,A0A5J9W761,A0A5J9W8X8,A0A5J9WBB0,A0A5J9WBE2,A0A5J9WBF9,A0A5J9WBZ4,A0A5J9WCB0,A0A5J9WE41,A0A5J9WEG8,A0A5J9WF30,A0A5J9WFE7,A0A5J9WHJ6,A0A5J9WHT0,A0A5J9WHZ5,A0A5J9WIA7,A0A5J9WIT5,A0A5J9WIV3,A0A5J9WJ60,A0A5J9WJL2,A0A5J9WJU2,A0A5J9WK43,A0A5J9WKI2,A0A5J9WKN5,A0A5J9WKU1,A0A5J9WLP9,A0A5J9WM23,A0A5J9WMS0,A0A5J9WP21,A0A5J9WRV3,A0A5J9WTD1,A0A5J9WUD6,A0A5J9WUX8
GO:0019637	BP	organophosphate metabolic process	4.76297e-11	163	809	A0A5J9SDU8,A0A5J9SET1,A0A5J9SEV8,A0A5J9SGL4,A0A5J9SHB6,A0A5J9SHX2,A0A5J9SJN4,A0A5J9SN03,A0A5J9SNR5,A0A5J9SRS3,A0A5J9SXL2,A0A5J9T021,A0A5J9T0Q2,A0A5J9T2F6,A0A5J9T2T1,A0A5J9T3A1,A0A5J9T3D6,A0A5J9T541,A0A5J9T612,A0A5J9T683,A0A5J9T7Q5,A0A5J9T970,A0A5J9T9Q7,A0A5J9T9Y5,A0A5J9TAQ2,A0A5J9TAV5,A0A5J9TAY4,A0A5J9TC58,A0A5J9TEG9,A0A5J9TER0,A0A5J9TEW9,A0A5J9TF60,A0A5J9TFA0,A0A5J9TFI1,A0A5J9TJ31,A0A5J9TM26,A0A5J9TME5,A0A5J9TN21,A0A5J9TN61,A0A5J9TNP0,A0A5J9TP33,A0A5J9TQ68,A0A5J9TT96,A0A5J9TTI5,A0A5J9TTM3,A0A5J9TV85,A0A5J9TWC2,A0A5J9TXA3,A0A5J9TYG3,A0A5J9TZD5,A0A5J9TZZ3,A0A5J9U0G8,A0A5J9U0M8,A0A5J9U107,A0A5J9U1V8,A0A5J9U2X9,A0A5J9U5I4,A0A5J9U871,A0A5J9U8S0,A0A5J9U8S8,A0A5J9U9D7,A0A5J9U9L5,A0A5J9U9W3,A0A5J9UA71,A0A5J9UAA4,A0A5J9UAF2,A0A5J9UBD4,A0A5J9UBS8,A0A5J9UDV6,A0A5J9UEX7,A0A5J9UHH4,A0A5J9UIT1,A0A5J9UJ79,A0A5J9ULY8,A0A5J9UPG2,A0A5J9UR04,A0A5J9URL6,A0A5J9US98,A0A5J9UVW1,A0A5J9UXR4,A0A5J9UY62,A0A5J9UZJ4,A0A5J9UZS3,A0A5J9UZV3,A0A5J9V069,A0A5J9V0H3,A0A5J9V1J4,A0A5J9V1N1,A0A5J9V219,A0A5J9V3G0,A0A5J9V434,A0A5J9V6T3,A0A5J9V7P6,A0A5J9V872,A0A5J9V914,A0A5J9V9G5,A0A5J9V9R1,A0A5J9VAF6,A0A5J9VBF7,A0A5J9VBZ5,A0A5J9VC45,A0A5J9VCU8,A0A5J9VD62,A0A5J9VDZ9,A0A5J9VFG2,A0A5J9VGV1,A0A5J9VIS7,A0A5J9VKB8,A0A5J9VKG5,A0A5J9VKZ4,A0A5J9VL29,A0A5J9VLC4,A0A5J9VLY7,A0A5J9VNB1,A0A5J9VNB9,A0A5J9VPK4,A0A5J9VR62,A0A5J9VR96,A0A5J9VSD3,A0A5J9VT60,A0A5J9VTH9,A0A5J9VUJ1,A0A5J9VY31,A0A5J9W0S7,A0A5J9W1M0,A0A5J9W3K1,A0A5J9W4Z0,A0A5J9W5M9,A0A5J9W5T4,A0A5J9W6A5,A0A5J9W6I0,A0A5J9W6Z0,A0A5J9W761,A0A5J9W8X8,A0A5J9WBB0,A0A5J9WBE2,A0A5J9WBF9,A0A5J9WBZ4,A0A5J9WCB0,A0A5J9WE41,A0A5J9WEG8,A0A5J9WF30,A0A5J9WFE7,A0A5J9WHJ6,A0A5J9WHT0,A0A5J9WHZ5,A0A5J9WIA7,A0A5J9WIT5,A0A5J9WIV3,A0A5J9WJ60,A0A5J9WJL2,A0A5J9WJU2,A0A5J9WK43,A0A5J9WKI2,A0A5J9WKN5,A0A5J9WKU1,A0A5J9WLP9,A0A5J9WM23,A0A5J9WMS0,A0A5J9WP21,A0A5J9WTD1,A0A5J9WUD6,A0A5J9WUX8
GO:1902494	CC	catalytic complex	2.78889e-10	218	1229	A0A5J9SGL4,A0A5J9SHX2,A0A5J9SIZ5,A0A5J9SJ61,A0A5J9SJL1,A0A5J9SNE8,A0A5J9SQ99,A0A5J9SUE0,A0A5J9SUK6,A0A5J9SZU2,A0A5J9SZU4,A0A5J9T0Z1,A0A5J9T1F4,A0A5J9T1J6,A0A5J9T1N2,A0A5J9T2F6,A0A5J9T465,A0A5J9T4A8,A0A5J9T563,A0A5J9T5P3,A0A5J9T6T0,A0A5J9T7S1,A0A5J9T846,A0A5J9T8R6,A0A5J9T970,A0A5J9T9I7,A0A5J9TA21,A0A5J9TA69,A0A5J9TA93,A0A5J9TAB5,A0A5J9TB63,A0A5J9TB64,A0A5J9TBE2,A0A5J9TBS2,A0A5J9TC44,A0A5J9TCA8,A0A5J9TCJ2,A0A5J9TCN1,A0A5J9TD51,A0A5J9TDC9,A0A5J9TFG2,A0A5J9TGS9,A0A5J9THH7,A0A5J9THL8,A0A5J9THR8,A0A5J9THT8,A0A5J9TI81,A0A5J9TKL7,A0A5J9TKT0,A0A5J9TLU7,A0A5J9TLW6,A0A5J9TM26,A0A5J9TMP5,A0A5J9TN96,A0A5J9TNA8,A0A5J9TNW9,A0A5J9TP10,A0A5J9TT53,A0A5J9TU27,A0A5J9TUU7,A0A5J9TUZ6,A0A5J9TVC7,A0A5J9TVI1,A0A5J9TVW0,A0A5J9TVY5,A0A5J9TWV7,A0A5J9TXC1,A0A5J9TXD1,A0A5J9TZU2,A0A5J9U0Q8,A0A5J9U0Z4,A0A5J9U1W9,A0A5J9U2V6,A0A5J9U5H0,A0A5J9U5M2,A0A5J9U6K3,A0A5J9U7F6,A0A5J9U8L0,A0A5J9U8P7,A0A5J9U9D7,A0A5J9U9I3,A0A5J9UAA4,A0A5J9UAB0,A0A5J9UAF7,A0A5J9UB89,A0A5J9UBB8,A0A5J9UBT5,A0A5J9UCF1,A0A5J9UDD3,A0A5J9UE85,A0A5J9UG79,A0A5J9UH51,A0A5J9UJ79,A0A5J9UP64,A0A5J9UPP3,A0A5J9URP9,A0A5J9UTB6,A0A5J9UTS0,A0A5J9UUI2,A0A5J9UV10,A0A5J9UVW1,A0A5J9UWQ7,A0A5J9UXR4,A0A5J9UXW7,A0A5J9UY62,A0A5J9UYU9,A0A5J9UYW9,A0A5J9UZV3,A0A5J9V031,A0A5J9V0Q9,A0A5J9V1D5,A0A5J9V1K1,A0A5J9V2E0,A0A5J9V380,A0A5J9V3T3,A0A5J9V407,A0A5J9V4J8,A0A5J9V542,A0A5J9V5F3,A0A5J9V5N4,A0A5J9V860,A0A5J9V8T1,A0A5J9VAF6,A0A5J9VBF8,A0A5J9VBS9,A0A5J9VBY5,A0A5J9VC65,A0A5J9VD07,A0A5J9VD62,A0A5J9VDV5,A0A5J9VEC0,A0A5J9VED5,A0A5J9VFG2,A0A5J9VGV7,A0A5J9VGX2,A0A5J9VGZ9,A0A5J9VHY0,A0A5J9VIQ5,A0A5J9VIW4,A0A5J9VIX5,A0A5J9VJ04,A0A5J9VJE3,A0A5J9VK29,A0A5J9VKC2,A0A5J9VKW6,A0A5J9VKZ4,A0A5J9VL14,A0A5J9VL27,A0A5J9VLD3,A0A5J9VLK9,A0A5J9VMP6,A0A5J9VPG2,A0A5J9VPK7,A0A5J9VQ11,A0A5J9VQN5,A0A5J9VR97,A0A5J9VRE9,A0A5J9VRF7,A0A5J9VU91,A0A5J9VUS4,A0A5J9VUT9,A0A5J9VV50,A0A5J9VVE3,A0A5J9VWN5,A0A5J9VX25,A0A5J9VXZ4,A0A5J9VXZ5,A0A5J9VZJ5,A0A5J9W0C9,A0A5J9W0T6,A0A5J9W0W0,A0A5J9W1D0,A0A5J9W497,A0A5J9W4D0,A0A5J9W6D3,A0A5J9W6I5,A0A5J9W718,A0A5J9W896,A0A5J9W8D1,A0A5J9W8Y9,A0A5J9W9Q3,A0A5J9WA43,A0A5J9WAJ9,A0A5J9WAW0,A0A5J9WAW8,A0A5J9WB81,A0A5J9WC16,A0A5J9WCG2,A0A5J9WD28,A0A5J9WEH3,A0A5J9WEX7,A0A5J9WFF5,A0A5J9WG09,A0A5J9WGN6,A0A5J9WGT8,A0A5J9WHU9,A0A5J9WIJ4,A0A5J9WJS8,A0A5J9WJT7,A0A5J9WJU2,A0A5J9WJY2,A0A5J9WKA7,A0A5J9WKU1,A0A5J9WKW2,A0A5J9WM31,A0A5J9WM34,A0A5J9WN22,A0A5J9WNL6,A0A5J9WNN2,A0A5J9WPH1,A0A5J9WR40,A0A5J9WS60,A0A5J9WS87,A0A5J9WS96,A0A5J9WSD4,A0A5J9WSI6,A0A5J9WSK7,A0A5J9WUI8
GO:0009059	BP	macromolecule biosynthetic process	6.50136e-10	752	5347	A0A5J9SD38,A0A5J9SD60,A0A5J9SDL3,A0A5J9SDU8,A0A5J9SEV8,A0A5J9SF59,A0A5J9SGF2,A0A5J9SGS0,A0A5J9SHY0,A0A5J9SI73,A0A5J9SI81,A0A5J9SIF0,A0A5J9SIK1,A0A5J9SIS6,A0A5J9SJ18,A0A5J9SJ65,A0A5J9SJK8,A0A5J9SKQ8,A0A5J9SMG6,A0A5J9SNE8,A0A5J9SNI6,A0A5J9SNX8,A0A5J9SP95,A0A5J9SQA3,A0A5J9SQU2,A0A5J9SQZ0,A0A5J9SRM3,A0A5J9SRZ3,A0A5J9SSK9,A0A5J9STE0,A0A5J9STU5,A0A5J9STX9,A0A5J9SUB3,A0A5J9SV80,A0A5J9SVK5,A0A5J9SW74,A0A5J9SWU8,A0A5J9SWW3,A0A5J9SX22,A0A5J9SX98,A0A5J9SXJ5,A0A5J9SXL2,A0A5J9SXQ6,A0A5J9SYJ6,A0A5J9SZU2,A0A5J9T025,A0A5J9T0E7,A0A5J9T0K0,A0A5J9T0V3,A0A5J9T181,A0A5J9T1F7,A0A5J9T1J6,A0A5J9T1X5,A0A5J9T242,A0A5J9T284,A0A5J9T2B8,A0A5J9T2C4,A0A5J9T2F8,A0A5J9T2J6,A0A5J9T3Y2,A0A5J9T4A8,A0A5J9T5D4,A0A5J9T5J7,A0A5J9T5N3,A0A5J9T5P2,A0A5J9T5W9,A0A5J9T5X0,A0A5J9T625,A0A5J9T6N7,A0A5J9T6T0,A0A5J9T769,A0A5J9T7S1,A0A5J9T816,A0A5J9T831,A0A5J9T834,A0A5J9T881,A0A5J9T886,A0A5J9T8C1,A0A5J9T8J3,A0A5J9T8M5,A0A5J9T8N9,A0A5J9T8R6,A0A5J9T8X8,A0A5J9T924,A0A5J9T997,A0A5J9T9C8,A0A5J9T9D1,A0A5J9T9K5,A0A5J9T9X9,A0A5J9TA21,A0A5J9TA51,A0A5J9TA87,A0A5J9TAB5,A0A5J9TAD2,A0A5J9TAD3,A0A5J9TAS7,A0A5J9TAU1,A0A5J9TB32,A0A5J9TB64,A0A5J9TB73,A0A5J9TBA2,A0A5J9TBF5,A0A5J9TBL7,A0A5J9TBS2,A0A5J9TBT0,A0A5J9TC22,A0A5J9TC62,A0A5J9TC63,A0A5J9TC76,A0A5J9TCH6,A0A5J9TCJ2,A0A5J9TCV8,A0A5J9TD53,A0A5J9TD93,A0A5J9TDE6,A0A5J9TDJ4,A0A5J9TES9,A0A5J9TET5,A0A5J9TF38,A0A5J9TF52,A0A5J9TFG2,A0A5J9TFK7,A0A5J9TFM3,A0A5J9TFN3,A0A5J9TFP9,A0A5J9TFT4,A0A5J9TFX1,A0A5J9TGC8,A0A5J9TGI6,A0A5J9TGQ1,A0A5J9TGQ5,A0A5J9TGS0,A0A5J9TGS6,A0A5J9TGZ9,A0A5J9TH03,A0A5J9TH06,A0A5J9TH26,A0A5J9TH45,A0A5J9TH61,A0A5J9THH7,A0A5J9THL8,A0A5J9TI16,A0A5J9TIL2,A0A5J9TJ65,A0A5J9TJ92,A0A5J9TJ95,A0A5J9TJA7,A0A5J9TJD7,A0A5J9TJS0,A0A5J9TJY1,A0A5J9TK58,A0A5J9TKP5,A0A5J9TKX9,A0A5J9TLN5,A0A5J9TLU7,A0A5J9TM41,A0A5J9TMD4,A0A5J9TMK6,A0A5J9TMM1,A0A5J9TMR2,A0A5J9TMT3,A0A5J9TMU1,A0A5J9TMX9,A0A5J9TMZ3,A0A5J9TN14,A0A5J9TN50,A0A5J9TN88,A0A5J9TNA8,A0A5J9TNJ3,A0A5J9TNW9,A0A5J9TNX5,A0A5J9TP10,A0A5J9TP42,A0A5J9TP52,A0A5J9TPS7,A0A5J9TPW4,A0A5J9TQ24,A0A5J9TQ66,A0A5J9TR09,A0A5J9TRA0,A0A5J9TRI4,A0A5J9TRJ0,A0A5J9TRP5,A0A5J9TRS6,A0A5J9TS36,A0A5J9TSA5,A0A5J9TSC2,A0A5J9TSQ4,A0A5J9TSV6,A0A5J9TTW9,A0A5J9TU57,A0A5J9TUK9,A0A5J9TUL5,A0A5J9TUQ2,A0A5J9TUU7,A0A5J9TV04,A0A5J9TV05,A0A5J9TV95,A0A5J9TVD1,A0A5J9TVK1,A0A5J9TVS7,A0A5J9TVY8,A0A5J9TW69,A0A5J9TWE4,A0A5J9TWQ2,A0A5J9TX00,A0A5J9TXC1,A0A5J9TXI2,A0A5J9TYE4,A0A5J9TYL0,A0A5J9TZ29,A0A5J9TZ64,A0A5J9TZ68,A0A5J9TZ87,A0A5J9TZN4,A0A5J9TZP1,A0A5J9TZW1,A0A5J9TZY2,A0A5J9TZZ9,A0A5J9U0I9,A0A5J9U0Q8,A0A5J9U0T5,A0A5J9U1D3,A0A5J9U1P5,A0A5J9U1U5,A0A5J9U253,A0A5J9U2H4,A0A5J9U2J1,A0A5J9U2M8,A0A5J9U384,A0A5J9U3F2,A0A5J9U3N1,A0A5J9U3Q6,A0A5J9U3U2,A0A5J9U3X7,A0A5J9U3Z9,A0A5J9U429,A0A5J9U479,A0A5J9U4D7,A0A5J9U4P1,A0A5J9U4Q5,A0A5J9U5G7,A0A5J9U623,A0A5J9U689,A0A5J9U698,A0A5J9U6B0,A0A5J9U6D6,A0A5J9U6E0,A0A5J9U6Q2,A0A5J9U7F6,A0A5J9U7H3,A0A5J9U7L7,A0A5J9U7N0,A0A5J9U7P2,A0A5J9U7U6,A0A5J9U833,A0A5J9U8B9,A0A5J9U8E3,A0A5J9U8L0,A0A5J9U8N8,A0A5J9U8P7,A0A5J9U8Q6,A0A5J9U8U5,A0A5J9U943,A0A5J9U971,A0A5J9U9J7,A0A5J9U9L3,A0A5J9U9P2,A0A5J9U9S2,A0A5J9U9W3,A0A5J9U9Z6,A0A5J9UA43,A0A5J9UA47,A0A5J9UAA4,A0A5J9UAC6,A0A5J9UAE6,A0A5J9UAF7,A0A5J9UAG7,A0A5J9UAI5,A0A5J9UAK4,A0A5J9UAK8,A0A5J9UAP9,A0A5J9UBD2,A0A5J9UBD3,A0A5J9UBN3,A0A5J9UC91,A0A5J9UCE6,A0A5J9UCG6,A0A5J9UCM2,A0A5J9UCM8,A0A5J9UCQ5,A0A5J9UCU0,A0A5J9UD37,A0A5J9UDD3,A0A5J9UDF0,A0A5J9UDK6,A0A5J9UE50,A0A5J9UE66,A0A5J9UE85,A0A5J9UEN4,A0A5J9UEP8,A0A5J9UEZ3,A0A5J9UF57,A0A5J9UF59,A0A5J9UFA1,A0A5J9UFF9,A0A5J9UFI8,A0A5J9UFP0,A0A5J9UFP2,A0A5J9UG20,A0A5J9UGF9,A0A5J9UGS1,A0A5J9UGT3,A0A5J9UGU9,A0A5J9UH30,A0A5J9UH51,A0A5J9UHM8,A0A5J9UHR7,A0A5J9UIE2,A0A5J9UIH9,A0A5J9UIK0,A0A5J9UJE1,A0A5J9UJN3,A0A5J9UJP5,A0A5J9UK90,A0A5J9UKR8,A0A5J9UL74,A0A5J9UN02,A0A5J9UN75,A0A5J9UPP3,A0A5J9UQL3,A0A5J9URP9,A0A5J9UTH9,A0A5J9UTS0,A0A5J9UUI2,A0A5J9UUJ2,A0A5J9UUT3,A0A5J9UV65,A0A5J9UV82,A0A5J9UV88,A0A5J9UWE2,A0A5J9UWK4,A0A5J9UWN3,A0A5J9UWP7,A0A5J9UWQ0,A0A5J9UWQ7,A0A5J9UWT3,A0A5J9UWT8,A0A5J9UWX6,A0A5J9UX27,A0A5J9UXA7,A0A5J9UXC0,A0A5J9UXC2,A0A5J9UXG8,A0A5J9UXH3,A0A5J9UXL9,A0A5J9UXM8,A0A5J9UXR4,A0A5J9UXU8,A0A5J9UY10,A0A5J9UY69,A0A5J9UYE5,A0A5J9UYH1,A0A5J9UYS1,A0A5J9UZ20,A0A5J9UZ28,A0A5J9UZ84,A0A5J9UZD3,A0A5J9UZK8,A0A5J9UZM6,A0A5J9UZR3,A0A5J9UZY8,A0A5J9UZZ7,A0A5J9V031,A0A5J9V042,A0A5J9V0G1,A0A5J9V0K1,A0A5J9V0N9,A0A5J9V120,A0A5J9V151,A0A5J9V1B0,A0A5J9V1D5,A0A5J9V1P9,A0A5J9V1W7,A0A5J9V266,A0A5J9V279,A0A5J9V287,A0A5J9V2D2,A0A5J9V2D3,A0A5J9V2E9,A0A5J9V2J1,A0A5J9V2J3,A0A5J9V2J6,A0A5J9V2S8,A0A5J9V2X8,A0A5J9V3D8,A0A5J9V3G7,A0A5J9V3P8,A0A5J9V3T3,A0A5J9V3Z4,A0A5J9V407,A0A5J9V4J8,A0A5J9V4K9,A0A5J9V542,A0A5J9V5F3,A0A5J9V5N4,A0A5J9V612,A0A5J9V6B3,A0A5J9V6P6,A0A5J9V6V3,A0A5J9V7I2,A0A5J9V7P5,A0A5J9V7Q6,A0A5J9V7X7,A0A5J9V855,A0A5J9V860,A0A5J9V8S6,A0A5J9V8T1,A0A5J9V8W2,A0A5J9V8Y2,A0A5J9V962,A0A5J9V9L2,A0A5J9V9T8,A0A5J9VA91,A0A5J9VAF6,A0A5J9VAH2,A0A5J9VAM6,A0A5J9VB06,A0A5J9VB22,A0A5J9VB51,A0A5J9VB61,A0A5J9VB66,A0A5J9VBA3,A0A5J9VBA5,A0A5J9VBF5,A0A5J9VBF8,A0A5J9VBF9,A0A5J9VBL0,A0A5J9VBN7,A0A5J9VBP7,A0A5J9VBV3,A0A5J9VBY2,A0A5J9VC03,A0A5J9VC11,A0A5J9VC16,A0A5J9VC65,A0A5J9VCA4,A0A5J9VCC6,A0A5J9VCC8,A0A5J9VCI6,A0A5J9VCQ7,A0A5J9VD00,A0A5J9VDK3,A0A5J9VDM4,A0A5J9VDM9,A0A5J9VDV5,A0A5J9VDX0,A0A5J9VEA0,A0A5J9VEU0,A0A5J9VEX2,A0A5J9VFK6,A0A5J9VFN4,A0A5J9VFS6,A0A5J9VFZ7,A0A5J9VG73,A0A5J9VG75,A0A5J9VG89,A0A5J9VGE4,A0A5J9VGL0,A0A5J9VGL6,A0A5J9VGL9,A0A5J9VGM6,A0A5J9VGR1,A0A5J9VGT4,A0A5J9VGV7,A0A5J9VGZ9,A0A5J9VHN1,A0A5J9VHR1,A0A5J9VI36,A0A5J9VI78,A0A5J9VI86,A0A5J9VIG9,A0A5J9VIH8,A0A5J9VIQ5,A0A5J9VIU3,A0A5J9VIW4,A0A5J9VIX5,A0A5J9VIY6,A0A5J9VJ56,A0A5J9VJ80,A0A5J9VJ89,A0A5J9VJ99,A0A5J9VJA2,A0A5J9VJE3,A0A5J9VJJ4,A0A5J9VJP8,A0A5J9VJU5,A0A5J9VK28,A0A5J9VK89,A0A5J9VKA1,A0A5J9VKC2,A0A5J9VKE7,A0A5J9VKG3,A0A5J9VKG6,A0A5J9VKH8,A0A5J9VKI6,A0A5J9VKJ9,A0A5J9VKK2,A0A5J9VKN2,A0A5J9VKS2,A0A5J9VKU2,A0A5J9VKW6,A0A5J9VKZ4,A0A5J9VLA5,A0A5J9VLD3,A0A5J9VLE0,A0A5J9VLK9,A0A5J9VLY8,A0A5J9VM50,A0A5J9VMH2,A0A5J9VMI9,A0A5J9VMJ6,A0A5J9VMS7,A0A5J9VN00,A0A5J9VN70,A0A5J9VN78,A0A5J9VN89,A0A5J9VNG3,A0A5J9VNJ3,A0A5J9VNQ3,A0A5J9VNQ7,A0A5J9VNT8,A0A5J9VP87,A0A5J9VPK7,A0A5J9VPL5,A0A5J9VPS8,A0A5J9VPT8,A0A5J9VPU7,A0A5J9VQ11,A0A5J9VQ34,A0A5J9VQ61,A0A5J9VQF5,A0A5J9VQI7,A0A5J9VQN5,A0A5J9VQU2,A0A5J9VQU9,A0A5J9VRA1,A0A5J9VRA8,A0A5J9VRC9,A0A5J9VRG7,A0A5J9VRJ3,A0A5J9VRT4,A0A5J9VS75,A0A5J9VSH2,A0A5J9VSL5,A0A5J9VSR9,A0A5J9VSZ4,A0A5J9VTQ4,A0A5J9VTU3,A0A5J9VU91,A0A5J9VUT9,A0A5J9VVB9,A0A5J9VVE3,A0A5J9VVN4,A0A5J9VVZ3,A0A5J9VW55,A0A5J9VWI7,A0A5J9VWN5,A0A5J9VXU0,A0A5J9VZK0,A0A5J9VZQ1,A0A5J9VZQ3,A0A5J9VZU3,A0A5J9W084,A0A5J9W0B2,A0A5J9W0C9,A0A5J9W0G1,A0A5J9W0S7,A0A5J9W0W0,A0A5J9W1M0,A0A5J9W1M2,A0A5J9W2C7,A0A5J9W326,A0A5J9W3C0,A0A5J9W455,A0A5J9W486,A0A5J9W4A1,A0A5J9W4D0,A0A5J9W4K6,A0A5J9W4Z8,A0A5J9W524,A0A5J9W542,A0A5J9W5E8,A0A5J9W5Y1,A0A5J9W650,A0A5J9W690,A0A5J9W6B2,A0A5J9W6D3,A0A5J9W6D5,A0A5J9W6D6,A0A5J9W6I8,A0A5J9W7A5,A0A5J9W7E8,A0A5J9W7T2,A0A5J9W817,A0A5J9W838,A0A5J9W882,A0A5J9W896,A0A5J9W8D1,A0A5J9W8F6,A0A5J9W8G3,A0A5J9W8H2,A0A5J9W8P4,A0A5J9W8W7,A0A5J9W8Z3,A0A5J9W8Z9,A0A5J9W919,A0A5J9W921,A0A5J9W930,A0A5J9W941,A0A5J9W974,A0A5J9W9B7,A0A5J9W9I3,A0A5J9W9L6,A0A5J9W9N0,A0A5J9W9Q3,A0A5J9W9R2,A0A5J9WA71,A0A5J9WAB3,A0A5J9WAC4,A0A5J9WAD2,A0A5J9WAJ9,A0A5J9WAM0,A0A5J9WAS7,A0A5J9WAU8,A0A5J9WAV7,A0A5J9WAW0,A0A5J9WAZ0,A0A5J9WB24,A0A5J9WB45,A0A5J9WB75,A0A5J9WBB4,A0A5J9WBC7,A0A5J9WBD1,A0A5J9WBD4,A0A5J9WBE1,A0A5J9WBH0,A0A5J9WBI9,A0A5J9WCB1,A0A5J9WCB7,A0A5J9WCE2,A0A5J9WCK5,A0A5J9WCM5,A0A5J9WCP3,A0A5J9WD28,A0A5J9WD48,A0A5J9WD72,A0A5J9WDD8,A0A5J9WDI7,A0A5J9WDX4,A0A5J9WEE2,A0A5J9WEH3,A0A5J9WEV7,A0A5J9WEW6,A0A5J9WEY3,A0A5J9WFJ3,A0A5J9WFQ4,A0A5J9WFW5,A0A5J9WG71,A0A5J9WG96,A0A5J9WGE0,A0A5J9WGM7,A0A5J9WGM9,A0A5J9WGQ0,A0A5J9WH70,A0A5J9WH93,A0A5J9WHF2,A0A5J9WHJ6,A0A5J9WHM5,A0A5J9WHP9,A0A5J9WHR6,A0A5J9WHW7,A0A5J9WI41,A0A5J9WI63,A0A5J9WIA7,A0A5J9WIE9,A0A5J9WIH5,A0A5J9WIJ4,A0A5J9WIL9,A0A5J9WIM6,A0A5J9WIQ6,A0A5J9WIU0,A0A5J9WIU7,A0A5J9WIV1,A0A5J9WIW7,A0A5J9WIX2,A0A5J9WJ19,A0A5J9WJJ4,A0A5J9WJJ7,A0A5J9WJM9,A0A5J9WJN3,A0A5J9WJQ6,A0A5J9WJS8,A0A5J9WJT6,A0A5J9WJW8,A0A5J9WK43,A0A5J9WK83,A0A5J9WKE0,A0A5J9WKJ4,A0A5J9WKM4,A0A5J9WKN3,A0A5J9WKP2,A0A5J9WKQ5,A0A5J9WKR6,A0A5J9WKT3,A0A5J9WKU9,A0A5J9WL47,A0A5J9WLM7,A0A5J9WLW5,A0A5J9WM57,A0A5J9WMC5,A0A5J9WMF8,A0A5J9WML8,A0A5J9WNV0,A0A5J9WP15,A0A5J9WP70,A0A5J9WPF7,A0A5J9WPP0,A0A5J9WPU8,A0A5J9WPY1,A0A5J9WPY5,A0A5J9WQB8,A0A5J9WQP5,A0A5J9WR40,A0A5J9WR99,A0A5J9WRL0,A0A5J9WS01,A0A5J9WS60,A0A5J9WS87,A0A5J9WSD4,A0A5J9WSG2,A0A5J9WSK7,A0A5J9WT17,A0A5J9WU31,A0A5J9WU60,A0A5J9WUI9,A0A5J9WUX0,A0A5J9WVX7,A0A5J9WZ06,A0A5J9WZ46,I4EA95,Q3BCM1
GO:0006163	BP	purine nucleotide metabolic process	7.21434e-10	70	259	A0A5J9SGL4,A0A5J9SHB6,A0A5J9SHX2,A0A5J9SJN4,A0A5J9SN03,A0A5J9SNR5,A0A5J9SRS3,A0A5J9T2F6,A0A5J9T541,A0A5J9T7Q5,A0A5J9T970,A0A5J9T9Y5,A0A5J9TAV5,A0A5J9TAY4,A0A5J9TEG9,A0A5J9TEW9,A0A5J9TME5,A0A5J9TN61,A0A5J9TP33,A0A5J9TT96,A0A5J9TV85,A0A5J9TWC2,A0A5J9TXA3,A0A5J9U0G8,A0A5J9U1V8,A0A5J9U8S8,A0A5J9U9D7,A0A5J9U9L5,A0A5J9UA71,A0A5J9UAA4,A0A5J9UAF2,A0A5J9UDV6,A0A5J9UHH4,A0A5J9UR04,A0A5J9URL6,A0A5J9US98,A0A5J9UY62,A0A5J9UZJ4,A0A5J9UZS3,A0A5J9V0H3,A0A5J9V219,A0A5J9V434,A0A5J9V6T3,A0A5J9V7P6,A0A5J9VBF7,A0A5J9VC45,A0A5J9VCU8,A0A5J9VD62,A0A5J9VFG2,A0A5J9VLY7,A0A5J9VNB9,A0A5J9VSD3,A0A5J9VUJ1,A0A5J9VY31,A0A5J9W0S7,A0A5J9W1M0,A0A5J9W5M9,A0A5J9W8X8,A0A5J9WBB0,A0A5J9WBF9,A0A5J9WEG8,A0A5J9WFE7,A0A5J9WIT5,A0A5J9WIV3,A0A5J9WJU2,A0A5J9WKU1,A0A5J9WLP9,A0A5J9WP21,A0A5J9WUD6,A0A5J9WUX8
GO:0006753	BP	nucleoside phosphate metabolic process	7.21434e-10	110	494	A0A5J9SDU8,A0A5J9SET1,A0A5J9SGL4,A0A5J9SHB6,A0A5J9SHX2,A0A5J9SJN4,A0A5J9SN03,A0A5J9SNR5,A0A5J9SRS3,A0A5J9SXL2,A0A5J9T0Q2,A0A5J9T2F6,A0A5J9T3A1,A0A5J9T541,A0A5J9T612,A0A5J9T683,A0A5J9T7Q5,A0A5J9T970,A0A5J9T9Y5,A0A5J9TAV5,A0A5J9TAY4,A0A5J9TEG9,A0A5J9TEW9,A0A5J9TF60,A0A5J9TFI1,A0A5J9TJ31,A0A5J9TM26,A0A5J9TME5,A0A5J9TN61,A0A5J9TNP0,A0A5J9TP33,A0A5J9TQ68,A0A5J9TT96,A0A5J9TTI5,A0A5J9TV85,A0A5J9TWC2,A0A5J9TXA3,A0A5J9TYG3,A0A5J9TZZ3,A0A5J9U0G8,A0A5J9U0M8,A0A5J9U107,A0A5J9U1V8,A0A5J9U8S8,A0A5J9U9D7,A0A5J9U9L5,A0A5J9U9W3,A0A5J9UA71,A0A5J9UAA4,A0A5J9UAF2,A0A5J9UBS8,A0A5J9UDV6,A0A5J9UHH4,A0A5J9UJ79,A0A5J9UR04,A0A5J9URL6,A0A5J9US98,A0A5J9UVW1,A0A5J9UY62,A0A5J9UZJ4,A0A5J9UZS3,A0A5J9UZV3,A0A5J9V0H3,A0A5J9V1N1,A0A5J9V219,A0A5J9V3G0,A0A5J9V434,A0A5J9V6T3,A0A5J9V7P6,A0A5J9VBF7,A0A5J9VBZ5,A0A5J9VC45,A0A5J9VCU8,A0A5J9VD62,A0A5J9VFG2,A0A5J9VKB8,A0A5J9VKG5,A0A5J9VLY7,A0A5J9VNB1,A0A5J9VNB9,A0A5J9VPK4,A0A5J9VR62,A0A5J9VR96,A0A5J9VSD3,A0A5J9VTH9,A0A5J9VUJ1,A0A5J9VY31,A0A5J9W0S7,A0A5J9W1M0,A0A5J9W4Z0,A0A5J9W5M9,A0A5J9W6I0,A0A5J9W6Z0,A0A5J9W8X8,A0A5J9WBB0,A0A5J9WBF9,A0A5J9WBZ4,A0A5J9WEG8,A0A5J9WFE7,A0A5J9WIA7,A0A5J9WIT5,A0A5J9WIV3,A0A5J9WJU2,A0A5J9WKI2,A0A5J9WKN5,A0A5J9WKU1,A0A5J9WLP9,A0A5J9WP21,A0A5J9WUD6,A0A5J9WUX8
GO:0090407	BP	organophosphate biosynthetic process	1.30321e-09	104	462	A0A5J9SDU8,A0A5J9SET1,A0A5J9SEV8,A0A5J9SGL4,A0A5J9SHX2,A0A5J9SJN4,A0A5J9SXL2,A0A5J9T0Q2,A0A5J9T2F6,A0A5J9T2T1,A0A5J9T3D6,A0A5J9T612,A0A5J9T683,A0A5J9TAQ2,A0A5J9TC58,A0A5J9TEW9,A0A5J9TFA0,A0A5J9TFI1,A0A5J9TJ31,A0A5J9TM26,A0A5J9TN21,A0A5J9TNP0,A0A5J9TQ68,A0A5J9TT96,A0A5J9TTI5,A0A5J9TTM3,A0A5J9TV85,A0A5J9TZZ3,A0A5J9U0G8,A0A5J9U0M8,A0A5J9U5I4,A0A5J9U871,A0A5J9U8S0,A0A5J9U9D7,A0A5J9U9W3,A0A5J9UAA4,A0A5J9UBD4,A0A5J9UBS8,A0A5J9UDV6,A0A5J9UEX7,A0A5J9UHH4,A0A5J9UIT1,A0A5J9UJ79,A0A5J9ULY8,A0A5J9URL6,A0A5J9UVW1,A0A5J9UXR4,A0A5J9UY62,A0A5J9UZJ4,A0A5J9UZS3,A0A5J9V069,A0A5J9V1J4,A0A5J9V1N1,A0A5J9V434,A0A5J9V6T3,A0A5J9V872,A0A5J9V914,A0A5J9V9G5,A0A5J9V9R1,A0A5J9VAF6,A0A5J9VC45,A0A5J9VCU8,A0A5J9VDZ9,A0A5J9VFG2,A0A5J9VGV1,A0A5J9VIS7,A0A5J9VKB8,A0A5J9VKG5,A0A5J9VKZ4,A0A5J9VLC4,A0A5J9VNB1,A0A5J9VNB9,A0A5J9VR62,A0A5J9VSD3,A0A5J9VT60,A0A5J9VTH9,A0A5J9VUJ1,A0A5J9VY31,A0A5J9W3K1,A0A5J9W4Z0,A0A5J9W5M9,A0A5J9W5T4,A0A5J9W6I0,A0A5J9W6Z0,A0A5J9W761,A0A5J9WBB0,A0A5J9WCB0,A0A5J9WE41,A0A5J9WF30,A0A5J9WHJ6,A0A5J9WIA7,A0A5J9WJ60,A0A5J9WJU2,A0A5J9WK43,A0A5J9WKI2,A0A5J9WKN5,A0A5J9WKU1,A0A5J9WLP9,A0A5J9WM23,A0A5J9WMS0,A0A5J9WP21,A0A5J9WTD1,A0A5J9WUD6,A0A5J9WUX8
GO:0016853	MF	isomerase activity	1.34877e-09	85	384	A0A5J9SEX8,A0A5J9SEZ4,A0A5J9SI81,A0A5J9SN03,A0A5J9SPD0,A0A5J9STG6,A0A5J9SYB4,A0A5J9SZU2,A0A5J9T0D3,A0A5J9T1F7,A0A5J9T555,A0A5J9T816,A0A5J9TCE1,A0A5J9TD93,A0A5J9TDE0,A0A5J9TFP9,A0A5J9TFT1,A0A5J9TH61,A0A5J9THW3,A0A5J9TI81,A0A5J9TIZ2,A0A5J9TJ95,A0A5J9TJS9,A0A5J9TNA8,A0A5J9TPT0,A0A5J9TR38,A0A5J9TRX8,A0A5J9TTZ8,A0A5J9TV36,A0A5J9TYG3,A0A5J9U5S6,A0A5J9U6M4,A0A5J9U871,A0A5J9U8H3,A0A5J9UA43,A0A5J9UBE9,A0A5J9UDV6,A0A5J9UF74,A0A5J9UG47,A0A5J9UHR7,A0A5J9URR2,A0A5J9UUH6,A0A5J9UY06,A0A5J9V0T4,A0A5J9V434,A0A5J9V5P3,A0A5J9V833,A0A5J9V9F7,A0A5J9V9N0,A0A5J9V9Q9,A0A5J9VA79,A0A5J9VDL5,A0A5J9VE18,A0A5J9VE46,A0A5J9VGZ9,A0A5J9VJ56,A0A5J9VK62,A0A5J9VKD7,A0A5J9VL71,A0A5J9VLY7,A0A5J9VQ11,A0A5J9VQF6,A0A5J9VR92,A0A5J9VR96,A0A5J9VVH8,A0A5J9VZZ0,A0A5J9W0S7,A0A5J9W1M0,A0A5J9W3B7,A0A5J9W838,A0A5J9W8X8,A0A5J9W941,A0A5J9WAJ5,A0A5J9WBF9,A0A5J9WBH5,A0A5J9WBS9,A0A5J9WBZ4,A0A5J9WH93,A0A5J9WHN1,A0A5J9WHY7,A0A5J9WJ60,A0A5J9WLB2,A0A5J9WND1,A0A5J9WP94,A0A5J9WXD3
GO:0016071	BP	mRNA metabolic process	3.19406e-09	118	557	A0A5J9SD60,A0A5J9SHY0,A0A5J9SV80,A0A5J9SWU8,A0A5J9T025,A0A5J9T284,A0A5J9T2C4,A0A5J9T3Y2,A0A5J9T5W9,A0A5J9T5X0,A0A5J9T7S1,A0A5J9T8R6,A0A5J9TA87,A0A5J9TB64,A0A5J9TC76,A0A5J9TD53,A0A5J9TGQ1,A0A5J9TH26,A0A5J9THH7,A0A5J9TLU7,A0A5J9TM41,A0A5J9TMR2,A0A5J9TMZ3,A0A5J9TP10,A0A5J9TP52,A0A5J9TR09,A0A5J9TRJ0,A0A5J9TSQ4,A0A5J9TU49,A0A5J9TUQ2,A0A5J9TW69,A0A5J9TYV2,A0A5J9TZZ9,A0A5J9U384,A0A5J9U3U2,A0A5J9U6D6,A0A5J9U6E0,A0A5J9U8Q6,A0A5J9U971,A0A5J9UAG7,A0A5J9UBD3,A0A5J9UBN3,A0A5J9UCM2,A0A5J9UCQ5,A0A5J9UF57,A0A5J9UFP0,A0A5J9UGT3,A0A5J9UJP5,A0A5J9UL74,A0A5J9UPP3,A0A5J9UTH9,A0A5J9UV65,A0A5J9UWE2,A0A5J9UWK4,A0A5J9UWP7,A0A5J9UWT8,A0A5J9UXC0,A0A5J9UXH3,A0A5J9UZY8,A0A5J9V0G1,A0A5J9V1B0,A0A5J9V279,A0A5J9V2S8,A0A5J9V3T3,A0A5J9V4J8,A0A5J9V7X7,A0A5J9V860,A0A5J9V9T8,A0A5J9VB51,A0A5J9VB61,A0A5J9VBA3,A0A5J9VBF8,A0A5J9VBF9,A0A5J9VCA4,A0A5J9VDM9,A0A5J9VFS6,A0A5J9VGE4,A0A5J9VGT4,A0A5J9VI78,A0A5J9VJJ4,A0A5J9VLY8,A0A5J9VN78,A0A5J9VN89,A0A5J9VNJ3,A0A5J9VPS8,A0A5J9VQ11,A0A5J9VQF5,A0A5J9VQN5,A0A5J9VQU2,A0A5J9VVN4,A0A5J9VZK0,A0A5J9VZU3,A0A5J9W0B2,A0A5J9W0S7,A0A5J9W1M0,A0A5J9W326,A0A5J9W455,A0A5J9W4D0,A0A5J9W542,A0A5J9W6D5,A0A5J9W7T2,A0A5J9W8D1,A0A5J9W8W7,A0A5J9W8Z3,A0A5J9WAC4,A0A5J9WB75,A0A5J9WCB1,A0A5J9WD28,A0A5J9WD48,A0A5J9WEE2,A0A5J9WFW5,A0A5J9WHF2,A0A5J9WIU0,A0A5J9WIW7,A0A5J9WJT6,A0A5J9WQP5,A0A5J9WS01,I4EA95
GO:0055086	BP	nucleobase-containing small molecule met...	4.40982e-09	115	541	A0A5J9SDU8,A0A5J9SET1,A0A5J9SGL4,A0A5J9SHB6,A0A5J9SHX2,A0A5J9SJN4,A0A5J9SN03,A0A5J9SNR5,A0A5J9SRS3,A0A5J9SXL2,A0A5J9SZA2,A0A5J9T0Q2,A0A5J9T2F6,A0A5J9T3A1,A0A5J9T541,A0A5J9T612,A0A5J9T683,A0A5J9T7Q5,A0A5J9T970,A0A5J9T9Y5,A0A5J9TAV5,A0A5J9TAY4,A0A5J9TEG9,A0A5J9TEW9,A0A5J9TF60,A0A5J9TFI1,A0A5J9TJ31,A0A5J9TM26,A0A5J9TME5,A0A5J9TN61,A0A5J9TNP0,A0A5J9TP33,A0A5J9TQ68,A0A5J9TT96,A0A5J9TTI5,A0A5J9TV85,A0A5J9TWC2,A0A5J9TXA3,A0A5J9TYG3,A0A5J9TZZ3,A0A5J9U0G8,A0A5J9U0M8,A0A5J9U107,A0A5J9U1V8,A0A5J9U8S8,A0A5J9U9D7,A0A5J9U9L5,A0A5J9U9W3,A0A5J9UA71,A0A5J9UAA4,A0A5J9UAF2,A0A5J9UBS8,A0A5J9UDV6,A0A5J9UHH4,A0A5J9UJ79,A0A5J9UR04,A0A5J9URL6,A0A5J9US98,A0A5J9UVW1,A0A5J9UY62,A0A5J9UYR7,A0A5J9UZJ4,A0A5J9UZS3,A0A5J9UZV3,A0A5J9V0H3,A0A5J9V1N1,A0A5J9V219,A0A5J9V3G0,A0A5J9V434,A0A5J9V6T3,A0A5J9V7P6,A0A5J9VBF7,A0A5J9VBZ5,A0A5J9VC45,A0A5J9VCU8,A0A5J9VD62,A0A5J9VFG2,A0A5J9VKB8,A0A5J9VKG5,A0A5J9VLY7,A0A5J9VNB1,A0A5J9VNB9,A0A5J9VPK4,A0A5J9VR62,A0A5J9VR96,A0A5J9VSD3,A0A5J9VTH9,A0A5J9VUJ1,A0A5J9VY31,A0A5J9W0S7,A0A5J9W1M0,A0A5J9W4Z0,A0A5J9W5M9,A0A5J9W6I0,A0A5J9W6Z0,A0A5J9W7H1,A0A5J9W8X8,A0A5J9W9Q3,A0A5J9WBB0,A0A5J9WBF9,A0A5J9WBZ4,A0A5J9WEG2,A0A5J9WEG8,A0A5J9WFE7,A0A5J9WIA7,A0A5J9WIT5,A0A5J9WIV3,A0A5J9WJU2,A0A5J9WKI2,A0A5J9WKN5,A0A5J9WKU1,A0A5J9WLP9,A0A5J9WP21,A0A5J9WUD6,A0A5J9WUX8
GO:0044283	BP	small molecule biosynthetic process	6.36183e-09	146	747	A0A5J9SDU8,A0A5J9SET1,A0A5J9SEW3,A0A5J9SJN4,A0A5J9SJT2,A0A5J9SKH3,A0A5J9SQG3,A0A5J9SRG3,A0A5J9SUT4,A0A5J9SWT3,A0A5J9SZM4,A0A5J9SZN7,A0A5J9T011,A0A5J9T0N6,A0A5J9T0P5,A0A5J9T1J1,A0A5J9T372,A0A5J9T417,A0A5J9T579,A0A5J9T6U9,A0A5J9T6Y1,A0A5J9TAS2,A0A5J9TAY4,A0A5J9TBW7,A0A5J9TD51,A0A5J9TDE0,A0A5J9TEW9,A0A5J9TF68,A0A5J9TFL2,A0A5J9TFY4,A0A5J9THW3,A0A5J9TL03,A0A5J9TLL0,A0A5J9TMM2,A0A5J9TMS0,A0A5J9TN21,A0A5J9TP29,A0A5J9TRX8,A0A5J9TT31,A0A5J9TUY9,A0A5J9TV85,A0A5J9TVI1,A0A5J9TX39,A0A5J9TYI7,A0A5J9TZ85,A0A5J9U6M4,A0A5J9U7M0,A0A5J9U801,A0A5J9U8S0,A0A5J9U8S8,A0A5J9UAG2,A0A5J9UDV6,A0A5J9UE63,A0A5J9UFM3,A0A5J9UGQ5,A0A5J9UHI1,A0A5J9UIT1,A0A5J9UP64,A0A5J9URQ4,A0A5J9URR2,A0A5J9UWF8,A0A5J9UYR7,A0A5J9UZS3,A0A5J9UZV0,A0A5J9V0D3,A0A5J9V151,A0A5J9V1B0,A0A5J9V258,A0A5J9V2J8,A0A5J9V3L2,A0A5J9V434,A0A5J9V6M1,A0A5J9V914,A0A5J9V9Q9,A0A5J9VB06,A0A5J9VBE6,A0A5J9VBF7,A0A5J9VDQ1,A0A5J9VG57,A0A5J9VGM2,A0A5J9VHS8,A0A5J9VIQ9,A0A5J9VJ24,A0A5J9VKP3,A0A5J9VKQ4,A0A5J9VL29,A0A5J9VL87,A0A5J9VLS5,A0A5J9VLY2,A0A5J9VNF2,A0A5J9VPK4,A0A5J9VPY0,A0A5J9VQY4,A0A5J9VRW9,A0A5J9VRY9,A0A5J9VTH9,A0A5J9VTR4,A0A5J9W177,A0A5J9W1R2,A0A5J9W2F8,A0A5J9W3K1,A0A5J9W4G2,A0A5J9W518,A0A5J9W6Y7,A0A5J9W8C6,A0A5J9W8X8,A0A5J9W9D6,A0A5J9W9Y8,A0A5J9WAV9,A0A5J9WB39,A0A5J9WBB2,A0A5J9WBQ4,A0A5J9WBW0,A0A5J9WC34,A0A5J9WCB0,A0A5J9WE41,A0A5J9WG28,A0A5J9WG35,A0A5J9WGB1,A0A5J9WGW1,A0A5J9WHK2,A0A5J9WHT0,A0A5J9WIA7,A0A5J9WIK1,A0A5J9WIL3,A0A5J9WIN2,A0A5J9WIR6,A0A5J9WIS5,A0A5J9WJ53,A0A5J9WJ60,A0A5J9WJ86,A0A5J9WJA4,A0A5J9WJK3,A0A5J9WJT7,A0A5J9WJW3,A0A5J9WKZ9,A0A5J9WL06,A0A5J9WLP9,A0A5J9WM23,A0A5J9WND1,A0A5J9WP94,A0A5J9WPB4,A0A5J9WPF7,A0A5J9WQ12,A0A5J9WUN0,A0A5J9WUX8
GO:0015934	CC	large ribosomal subunit	6.48073e-09	40	122	A0A5J9SGF2,A0A5J9SYK5,A0A5J9T0V3,A0A5J9T8X8,A0A5J9TBF5,A0A5J9TGS6,A0A5J9TI16,A0A5J9TV05,A0A5J9TZN4,A0A5J9U689,A0A5J9U8I9,A0A5J9UE66,A0A5J9UGF9,A0A5J9UXA7,A0A5J9UXC2,A0A5J9UZZ7,A0A5J9V042,A0A5J9V2J3,A0A5J9V3D8,A0A5J9V7P5,A0A5J9VI86,A0A5J9VIY6,A0A5J9VKI6,A0A5J9VLE0,A0A5J9VNG3,A0A5J9VQR0,A0A5J9VRA1,A0A5J9VRT4,A0A5J9VWI7,A0A5J9W4A1,A0A5J9W690,A0A5J9W838,A0A5J9W882,A0A5J9W930,A0A5J9WAM0,A0A5J9WB45,A0A5J9WI63,A0A5J9WKT3,A0A5J9WLM7,Q3BCM1
GO:0016168	MF	chlorophyll binding	9.09901e-09	14	18	A0A5J9SHH1,A0A5J9SNM4,A0A5J9SXH5,A0A5J9T5I6,A0A5J9TA03,A0A5J9TE75,A0A5J9TJ41,A0A5J9TS61,A0A5J9UXL2,A0A5J9V5Q1,A0A5J9VS98,A0A5J9VT05,A0A5J9VTL5,A0A5J9WF58
GO:0003755	MF	peptidyl-prolyl cis-trans isomerase acti...	9.09901e-09	29	73	A0A5J9SZU2,A0A5J9T0D3,A0A5J9T555,A0A5J9TD93,A0A5J9TFP9,A0A5J9TFT1,A0A5J9TH61,A0A5J9TJ95,A0A5J9TNA8,A0A5J9TR38,A0A5J9TTZ8,A0A5J9UG47,A0A5J9UHR7,A0A5J9UY06,A0A5J9V9F7,A0A5J9VA79,A0A5J9VE18,A0A5J9VJ56,A0A5J9VK62,A0A5J9VKD7,A0A5J9VL71,A0A5J9VQF6,A0A5J9VVH8,A0A5J9VZZ0,A0A5J9W3B7,A0A5J9W941,A0A5J9WBH5,A0A5J9WBS9,A0A5J9WLB2
GO:0008380	BP	RNA splicing	1.01986e-08	77	315	A0A5J9SHY0,A0A5J9SV80,A0A5J9T284,A0A5J9T2C4,A0A5J9T3Y2,A0A5J9T5X0,A0A5J9T7S1,A0A5J9T8R6,A0A5J9TB64,A0A5J9TBS2,A0A5J9TC76,A0A5J9TD53,A0A5J9TLU7,A0A5J9TM41,A0A5J9TMR2,A0A5J9TMZ3,A0A5J9TN50,A0A5J9TP10,A0A5J9TR09,A0A5J9TSQ4,A0A5J9TW69,A0A5J9TZ64,A0A5J9TZZ9,A0A5J9U384,A0A5J9U3U2,A0A5J9U833,A0A5J9U8Q6,A0A5J9U971,A0A5J9UBD3,A0A5J9UBN3,A0A5J9UCM2,A0A5J9UCQ5,A0A5J9UGT3,A0A5J9UJP5,A0A5J9UL74,A0A5J9UWP7,A0A5J9UXC0,A0A5J9UZY8,A0A5J9V0G1,A0A5J9V279,A0A5J9V2S8,A0A5J9V3T3,A0A5J9V4J8,A0A5J9V7X7,A0A5J9V860,A0A5J9V9T8,A0A5J9VB51,A0A5J9VB61,A0A5J9VBF8,A0A5J9VBP7,A0A5J9VCA4,A0A5J9VDM9,A0A5J9VGT4,A0A5J9VJJ4,A0A5J9VN78,A0A5J9VN89,A0A5J9VNJ3,A0A5J9VPS8,A0A5J9VVN4,A0A5J9W0B2,A0A5J9W0S7,A0A5J9W1M0,A0A5J9W326,A0A5J9W455,A0A5J9W4D0,A0A5J9W6D5,A0A5J9W8W7,A0A5J9W8Z3,A0A5J9WAC4,A0A5J9WB75,A0A5J9WD28,A0A5J9WD48,A0A5J9WEE2,A0A5J9WFW5,A0A5J9WIU0,A0A5J9WIW7,I4EA95
GO:0006397	BP	mRNA processing	1.41145e-08	96	432	A0A5J9SD60,A0A5J9SHY0,A0A5J9SV80,A0A5J9T284,A0A5J9T2C4,A0A5J9T3Y2,A0A5J9T5W9,A0A5J9T5X0,A0A5J9T7S1,A0A5J9T8R6,A0A5J9TA87,A0A5J9TB64,A0A5J9TC76,A0A5J9TD53,A0A5J9TGQ1,A0A5J9TH26,A0A5J9TLU7,A0A5J9TM41,A0A5J9TMR2,A0A5J9TMZ3,A0A5J9TP10,A0A5J9TR09,A0A5J9TRJ0,A0A5J9TSQ4,A0A5J9TUQ2,A0A5J9TW69,A0A5J9TZZ9,A0A5J9U384,A0A5J9U3U2,A0A5J9U6E0,A0A5J9U8Q6,A0A5J9U971,A0A5J9UBD3,A0A5J9UBN3,A0A5J9UCM2,A0A5J9UCQ5,A0A5J9UGT3,A0A5J9UJP5,A0A5J9UL74,A0A5J9UTH9,A0A5J9UV65,A0A5J9UWP7,A0A5J9UWT8,A0A5J9UXC0,A0A5J9UZY8,A0A5J9V0G1,A0A5J9V1B0,A0A5J9V279,A0A5J9V2S8,A0A5J9V3T3,A0A5J9V4J8,A0A5J9V7X7,A0A5J9V860,A0A5J9V9T8,A0A5J9VB51,A0A5J9VB61,A0A5J9VBA3,A0A5J9VBF8,A0A5J9VBF9,A0A5J9VCA4,A0A5J9VDM9,A0A5J9VGE4,A0A5J9VGT4,A0A5J9VI78,A0A5J9VJJ4,A0A5J9VN78,A0A5J9VN89,A0A5J9VNJ3,A0A5J9VPS8,A0A5J9VQF5,A0A5J9VQU2,A0A5J9VVN4,A0A5J9VZK0,A0A5J9W0B2,A0A5J9W0S7,A0A5J9W1M0,A0A5J9W326,A0A5J9W455,A0A5J9W4D0,A0A5J9W542,A0A5J9W6D5,A0A5J9W8W7,A0A5J9W8Z3,A0A5J9WAC4,A0A5J9WB75,A0A5J9WD28,A0A5J9WD48,A0A5J9WEE2,A0A5J9WFW5,A0A5J9WHF2,A0A5J9WIU0,A0A5J9WIW7,A0A5J9WJT6,A0A5J9WQP5,A0A5J9WS01,I4EA95
GO:0016859	MF	cis-trans isomerase activity	1.5747e-08	31	84	A0A5J9SEZ4,A0A5J9SZU2,A0A5J9T0D3,A0A5J9T555,A0A5J9TD93,A0A5J9TFP9,A0A5J9TFT1,A0A5J9TH61,A0A5J9TJ95,A0A5J9TNA8,A0A5J9TR38,A0A5J9TTZ8,A0A5J9UG47,A0A5J9UHR7,A0A5J9UY06,A0A5J9V0T4,A0A5J9V9F7,A0A5J9VA79,A0A5J9VE18,A0A5J9VJ56,A0A5J9VK62,A0A5J9VKD7,A0A5J9VL71,A0A5J9VQF6,A0A5J9VVH8,A0A5J9VZZ0,A0A5J9W3B7,A0A5J9W941,A0A5J9WBH5,A0A5J9WBS9,A0A5J9WLB2
GO:0022900	BP	electron transport chain	1.94099e-08	34	91	A0A5J9SUE0,A0A5J9SZF4,A0A5J9SZX8,A0A5J9T846,A0A5J9TCN1,A0A5J9TL03,A0A5J9TUZ6,A0A5J9U420,A0A5J9U6K3,A0A5J9U9I6,A0A5J9UAB0,A0A5J9UMG4,A0A5J9UYW9,A0A5J9UZJ4,A0A5J9V2E0,A0A5J9VDA9,A0A5J9VGS6,A0A5J9VR97,A0A5J9VTY1,A0A5J9VUY1,A0A5J9VX25,A0A5J9W497,A0A5J9W718,A0A5J9W770,A0A5J9W774,A0A5J9W7R4,A0A5J9W804,A0A5J9W916,A0A5J9WA76,A0A5J9WDV4,A0A5J9WE54,A0A5J9WJK3,A0A5J9WN42,A0A5J9WRX7
GO:0046148	BP	pigment biosynthetic process	2.1772e-08	30	74	A0A5J9SBQ0,A0A5J9SEZ4,A0A5J9SGL2,A0A5J9SL19,A0A5J9T867,A0A5J9T8L6,A0A5J9TCM0,A0A5J9TN62,A0A5J9TWQ1,A0A5J9TYZ6,A0A5J9TZ03,A0A5J9U5W3,A0A5J9U871,A0A5J9U8H3,A0A5J9UDY1,A0A5J9UHP0,A0A5J9UX22,A0A5J9V2A8,A0A5J9V751,A0A5J9V7L4,A0A5J9V9K8,A0A5J9VBE6,A0A5J9VDL5,A0A5J9W8J4,A0A5J9WGH0,A0A5J9WI12,A0A5J9WIN2,A0A5J9WJC9,A0A5J9WLE9,A0A5J9WSI6
GO:0006520	BP	amino acid metabolic process	2.20939e-08	113	544	A0A5J9SEW3,A0A5J9SJT2,A0A5J9SNE8,A0A5J9SUT4,A0A5J9SWT3,A0A5J9SXL2,A0A5J9SZM4,A0A5J9T2P1,A0A5J9T372,A0A5J9T417,A0A5J9T579,A0A5J9T6U9,A0A5J9T9L9,A0A5J9TEW9,A0A5J9TF68,A0A5J9TFL2,A0A5J9TGC8,A0A5J9TGZ9,A0A5J9TH03,A0A5J9THW3,A0A5J9TIS2,A0A5J9TKP5,A0A5J9TLD9,A0A5J9TMM2,A0A5J9TP30,A0A5J9TRX8,A0A5J9TUU7,A0A5J9TUY9,A0A5J9TZ85,A0A5J9U1D3,A0A5J9U6M4,A0A5J9UAG2,A0A5J9UAU4,A0A5J9UE50,A0A5J9UE63,A0A5J9UEP8,A0A5J9UFM3,A0A5J9UGQ5,A0A5J9UGS1,A0A5J9UH51,A0A5J9UHI1,A0A5J9UIT1,A0A5J9UMJ2,A0A5J9URQ4,A0A5J9URR2,A0A5J9UU71,A0A5J9UVM4,A0A5J9UWF8,A0A5J9UYR7,A0A5J9UZV0,A0A5J9V0T4,A0A5J9V258,A0A5J9V2X1,A0A5J9V3L2,A0A5J9V3Z4,A0A5J9V5F3,A0A5J9V5U9,A0A5J9V6M1,A0A5J9V8A4,A0A5J9V8T1,A0A5J9V9Q9,A0A5J9VAM6,A0A5J9VBC4,A0A5J9VBE6,A0A5J9VCC8,A0A5J9VDQ1,A0A5J9VFM5,A0A5J9VGL9,A0A5J9VGM2,A0A5J9VHS8,A0A5J9VI14,A0A5J9VIQ9,A0A5J9VL87,A0A5J9VLA5,A0A5J9VLS5,A0A5J9VLY2,A0A5J9VNF2,A0A5J9VRW9,A0A5J9VUQ9,A0A5J9W0W0,A0A5J9W177,A0A5J9W1R2,A0A5J9W3C0,A0A5J9W4G2,A0A5J9W518,A0A5J9W8C6,A0A5J9W9D6,A0A5J9W9G4,A0A5J9WAV9,A0A5J9WAW0,A0A5J9WAX9,A0A5J9WB39,A0A5J9WBW0,A0A5J9WHK2,A0A5J9WHP5,A0A5J9WIK1,A0A5J9WIL9,A0A5J9WIR6,A0A5J9WJ53,A0A5J9WJ86,A0A5J9WJA4,A0A5J9WJW3,A0A5J9WKN5,A0A5J9WL06,A0A5J9WL47,A0A5J9WMC5,A0A5J9WND1,A0A5J9WP94,A0A5J9WPB4,A0A5J9WPU8,A0A5J9WPY5,A0A5J9WUN0,A0A5J9WUX8
GO:0009654	CC	photosystem II oxygen evolving complex	2.62839e-08	17	29	A0A5J9SJL1,A0A5J9SUE0,A0A5J9T1F4,A0A5J9TT53,A0A5J9TUZ6,A0A5J9V2E0,A0A5J9VED5,A0A5J9VGX2,A0A5J9VK29,A0A5J9VR97,A0A5J9VX25,A0A5J9VXZ5,A0A5J9VZJ5,A0A5J9W0T6,A0A5J9WHU9,A0A5J9WJY2,A0A5J9WNN2
GO:0031977	CC	thylakoid lumen	2.96329e-08	15	23	A0A5J9SJX5,A0A5J9TLA0,A0A5J9TLM4,A0A5J9TWY1,A0A5J9UX69,A0A5J9UY06,A0A5J9V9F7,A0A5J9VA79,A0A5J9VE18,A0A5J9VIS4,A0A5J9VLY2,A0A5J9VZZ0,A0A5J9WCI3,A0A5J9WFV4,A0A5J9WGK5
GO:0006396	BP	RNA processing	3.66875e-08	177	981	A0A5J9SD60,A0A5J9SHY0,A0A5J9SIF0,A0A5J9STE0,A0A5J9SV80,A0A5J9SVK5,A0A5J9SWW3,A0A5J9T1F7,A0A5J9T284,A0A5J9T2C4,A0A5J9T2F8,A0A5J9T3Y2,A0A5J9T5W9,A0A5J9T5X0,A0A5J9T7S1,A0A5J9T816,A0A5J9T8M5,A0A5J9T8R6,A0A5J9T9D1,A0A5J9TA87,A0A5J9TAB5,A0A5J9TB64,A0A5J9TBS2,A0A5J9TC76,A0A5J9TD53,A0A5J9TDJ4,A0A5J9TF38,A0A5J9TGQ1,A0A5J9TH06,A0A5J9TH26,A0A5J9TIL2,A0A5J9TJA7,A0A5J9TLU7,A0A5J9TM41,A0A5J9TMR2,A0A5J9TMX9,A0A5J9TMZ3,A0A5J9TN50,A0A5J9TP10,A0A5J9TP42,A0A5J9TR09,A0A5J9TRJ0,A0A5J9TRP5,A0A5J9TSQ4,A0A5J9TUQ2,A0A5J9TW69,A0A5J9TX00,A0A5J9TXC1,A0A5J9TZ64,A0A5J9TZZ9,A0A5J9U0Q8,A0A5J9U384,A0A5J9U3U2,A0A5J9U5G7,A0A5J9U6E0,A0A5J9U833,A0A5J9U8Q6,A0A5J9U971,A0A5J9U9W3,A0A5J9UBD3,A0A5J9UBN3,A0A5J9UC91,A0A5J9UCG6,A0A5J9UCM2,A0A5J9UCQ5,A0A5J9UE85,A0A5J9UF57,A0A5J9UF59,A0A5J9UFP0,A0A5J9UGT3,A0A5J9UJP5,A0A5J9UL74,A0A5J9UPP3,A0A5J9UTH9,A0A5J9UV65,A0A5J9UV82,A0A5J9UWK4,A0A5J9UWP7,A0A5J9UWT8,A0A5J9UXC0,A0A5J9UXG8,A0A5J9UZK8,A0A5J9UZY8,A0A5J9V0G1,A0A5J9V120,A0A5J9V1B0,A0A5J9V1D5,A0A5J9V279,A0A5J9V287,A0A5J9V2S8,A0A5J9V3D8,A0A5J9V3P8,A0A5J9V3T3,A0A5J9V4J8,A0A5J9V4K9,A0A5J9V6B3,A0A5J9V6V3,A0A5J9V7X7,A0A5J9V860,A0A5J9V8Y2,A0A5J9V962,A0A5J9V9T8,A0A5J9VB51,A0A5J9VB61,A0A5J9VBA3,A0A5J9VBF8,A0A5J9VBF9,A0A5J9VBL0,A0A5J9VBP7,A0A5J9VBV3,A0A5J9VCA4,A0A5J9VCI6,A0A5J9VDM9,A0A5J9VDX0,A0A5J9VFK6,A0A5J9VFZ7,A0A5J9VGE4,A0A5J9VGT4,A0A5J9VI78,A0A5J9VIU3,A0A5J9VJ80,A0A5J9VJE3,A0A5J9VJJ4,A0A5J9VKA1,A0A5J9VKG6,A0A5J9VM50,A0A5J9VMI9,A0A5J9VMS7,A0A5J9VN70,A0A5J9VN78,A0A5J9VN89,A0A5J9VNJ3,A0A5J9VPS8,A0A5J9VQ11,A0A5J9VQF5,A0A5J9VQN5,A0A5J9VQU2,A0A5J9VSR9,A0A5J9VVN4,A0A5J9VZK0,A0A5J9W0B2,A0A5J9W0G1,A0A5J9W0S7,A0A5J9W1M0,A0A5J9W326,A0A5J9W455,A0A5J9W4D0,A0A5J9W542,A0A5J9W650,A0A5J9W6D5,A0A5J9W8D1,A0A5J9W8W7,A0A5J9W8Z3,A0A5J9W8Z9,A0A5J9W9Q3,A0A5J9WAC4,A0A5J9WB75,A0A5J9WCB7,A0A5J9WD28,A0A5J9WD48,A0A5J9WEE2,A0A5J9WEH3,A0A5J9WEY3,A0A5J9WFW5,A0A5J9WHF2,A0A5J9WIU0,A0A5J9WIW7,A0A5J9WJT6,A0A5J9WK83,A0A5J9WKP2,A0A5J9WKQ5,A0A5J9WQP5,A0A5J9WR99,A0A5J9WS01,A0A5J9WUI9,A0A5J9WZ06,I4EA95
GO:0071840	BP	cellular component organization or bioge...	4.43811e-08	418	2783	A0A5J9SCS2,A0A5J9SDX1,A0A5J9SEH6,A0A5J9SF44,A0A5J9SGK9,A0A5J9SHB1,A0A5J9SHY0,A0A5J9SI16,A0A5J9SLU1,A0A5J9SM20,A0A5J9SQ99,A0A5J9SRJ2,A0A5J9SRZ3,A0A5J9SSF0,A0A5J9STE0,A0A5J9SUK9,A0A5J9SVB7,A0A5J9SX98,A0A5J9SZ11,A0A5J9SZS4,A0A5J9SZY2,A0A5J9T1F7,A0A5J9T271,A0A5J9T2F8,A0A5J9T2T1,A0A5J9T312,A0A5J9T368,A0A5J9T4Y2,A0A5J9T4Z0,A0A5J9T555,A0A5J9T5E6,A0A5J9T5J7,A0A5J9T5P2,A0A5J9T5W9,A0A5J9T625,A0A5J9T769,A0A5J9T7S1,A0A5J9T7X3,A0A5J9T816,A0A5J9T834,A0A5J9T8G9,A0A5J9T8S5,A0A5J9T970,A0A5J9T9L8,A0A5J9T9Q2,A0A5J9TAD9,A0A5J9TAW4,A0A5J9TB04,A0A5J9TBA2,A0A5J9TBS3,A0A5J9TC63,A0A5J9TCA9,A0A5J9TCD1,A0A5J9TD00,A0A5J9TDG2,A0A5J9TDW8,A0A5J9TE22,A0A5J9TE41,A0A5J9TEU3,A0A5J9TF38,A0A5J9TFB3,A0A5J9TFG2,A0A5J9TFT4,A0A5J9TFX1,A0A5J9TG08,A0A5J9TG51,A0A5J9TGQ1,A0A5J9TGS0,A0A5J9THH7,A0A5J9THR8,A0A5J9TI81,A0A5J9TIL2,A0A5J9TIY4,A0A5J9TJ84,A0A5J9TJA7,A0A5J9TJN1,A0A5J9TJS9,A0A5J9TKK2,A0A5J9TL91,A0A5J9TLU7,A0A5J9TLZ1,A0A5J9TMG4,A0A5J9TMV5,A0A5J9TMX9,A0A5J9TN01,A0A5J9TND6,A0A5J9TNV2,A0A5J9TP42,A0A5J9TPT0,A0A5J9TQ80,A0A5J9TQL3,A0A5J9TQN5,A0A5J9TRY9,A0A5J9TS59,A0A5J9TSK6,A0A5J9TSQ0,A0A5J9TSR0,A0A5J9TSS3,A0A5J9TT33,A0A5J9TUI9,A0A5J9TUK9,A0A5J9TV05,A0A5J9TV36,A0A5J9TV87,A0A5J9TVE4,A0A5J9TW69,A0A5J9TWP7,A0A5J9TX39,A0A5J9TXN6,A0A5J9TY19,A0A5J9TYG3,A0A5J9TYH7,A0A5J9TYT2,A0A5J9TYT6,A0A5J9TYZ7,A0A5J9TZ40,A0A5J9TZ87,A0A5J9TZD3,A0A5J9TZE4,A0A5J9U2H4,A0A5J9U2J1,A0A5J9U2U2,A0A5J9U3F2,A0A5J9U3H9,A0A5J9U3X7,A0A5J9U440,A0A5J9U4T0,A0A5J9U4Z5,A0A5J9U5A3,A0A5J9U5N6,A0A5J9U6B9,A0A5J9U6E0,A0A5J9U6Q2,A0A5J9U7P2,A0A5J9U828,A0A5J9U8P7,A0A5J9U8S8,A0A5J9U8U7,A0A5J9U942,A0A5J9U9F3,A0A5J9U9W3,A0A5J9U9X0,A0A5J9UA75,A0A5J9UAA7,A0A5J9UAE6,A0A5J9UAF7,A0A5J9UAG7,A0A5J9UAM5,A0A5J9UBB8,A0A5J9UBL7,A0A5J9UCG6,A0A5J9UCT9,A0A5J9UCU0,A0A5J9UD37,A0A5J9UDF0,A0A5J9UDP7,A0A5J9UDX8,A0A5J9UEE7,A0A5J9UEN4,A0A5J9UEZ3,A0A5J9UF57,A0A5J9UF59,A0A5J9UFG3,A0A5J9UFQ1,A0A5J9UFS9,A0A5J9UG20,A0A5J9UG70,A0A5J9UGI2,A0A5J9UGL6,A0A5J9UHB2,A0A5J9UHP0,A0A5J9UI45,A0A5J9UJN3,A0A5J9UK90,A0A5J9UL68,A0A5J9UMG4,A0A5J9UMW5,A0A5J9UPJ6,A0A5J9UPP3,A0A5J9UQY6,A0A5J9URP9,A0A5J9USP2,A0A5J9UTD1,A0A5J9UUE2,A0A5J9UUJ7,A0A5J9UUT3,A0A5J9UV65,A0A5J9UV82,A0A5J9UW24,A0A5J9UW47,A0A5J9UWK4,A0A5J9UWV1,A0A5J9UXG8,A0A5J9UYU6,A0A5J9UYU9,A0A5J9UYX8,A0A5J9UZ61,A0A5J9UZI5,A0A5J9UZU9,A0A5J9V042,A0A5J9V0Q9,A0A5J9V0T7,A0A5J9V0V8,A0A5J9V1D5,A0A5J9V1M8,A0A5J9V279,A0A5J9V287,A0A5J9V2D2,A0A5J9V2D3,A0A5J9V2R1,A0A5J9V2X8,A0A5J9V2Y4,A0A5J9V3D8,A0A5J9V3P7,A0A5J9V3Y6,A0A5J9V4G3,A0A5J9V4I2,A0A5J9V4K9,A0A5J9V542,A0A5J9V5B1,A0A5J9V5M6,A0A5J9V6B3,A0A5J9V6C5,A0A5J9V6G3,A0A5J9V6P6,A0A5J9V6V3,A0A5J9V7I2,A0A5J9V7K7,A0A5J9V7Y7,A0A5J9V860,A0A5J9V962,A0A5J9V9L2,A0A5J9V9V2,A0A5J9VAH2,A0A5J9VB89,A0A5J9VBA3,A0A5J9VBL0,A0A5J9VBP7,A0A5J9VBV3,A0A5J9VBZ5,A0A5J9VBZ9,A0A5J9VC03,A0A5J9VCA4,A0A5J9VCI6,A0A5J9VD82,A0A5J9VDM9,A0A5J9VDV8,A0A5J9VDX0,A0A5J9VED5,A0A5J9VEU0,A0A5J9VFH1,A0A5J9VFK6,A0A5J9VFS6,A0A5J9VFY5,A0A5J9VGE1,A0A5J9VGI3,A0A5J9VGL6,A0A5J9VGX5,A0A5J9VGZ1,A0A5J9VGZ4,A0A5J9VHE3,A0A5J9VHY0,A0A5J9VIK2,A0A5J9VIT0,A0A5J9VIU3,A0A5J9VIY6,A0A5J9VJ01,A0A5J9VJ18,A0A5J9VJ84,A0A5J9VJA3,A0A5J9VJE3,A0A5J9VJQ0,A0A5J9VKC2,A0A5J9VKG6,A0A5J9VKI3,A0A5J9VKP6,A0A5J9VKQ3,A0A5J9VL55,A0A5J9VLD7,A0A5J9VLF8,A0A5J9VLH3,A0A5J9VMH2,A0A5J9VMI9,A0A5J9VMJ5,A0A5J9VN70,A0A5J9VNE4,A0A5J9VNQ3,A0A5J9VNQ7,A0A5J9VNT3,A0A5J9VPD8,A0A5J9VPJ3,A0A5J9VQ11,A0A5J9VQ61,A0A5J9VQF5,A0A5J9VQN5,A0A5J9VQU2,A0A5J9VR30,A0A5J9VR90,A0A5J9VR96,A0A5J9VRA8,A0A5J9VRC9,A0A5J9VRG7,A0A5J9VRI2,A0A5J9VRJ0,A0A5J9VRP5,A0A5J9VS77,A0A5J9VSD7,A0A5J9VSE3,A0A5J9VSQ6,A0A5J9VT82,A0A5J9VTN9,A0A5J9VTU3,A0A5J9VVZ3,A0A5J9VZ39,A0A5J9VZK0,A0A5J9W0G1,A0A5J9W2F5,A0A5J9W326,A0A5J9W3Q8,A0A5J9W486,A0A5J9W4K6,A0A5J9W4V2,A0A5J9W4Z8,A0A5J9W650,A0A5J9W690,A0A5J9W6D5,A0A5J9W6I8,A0A5J9W6U8,A0A5J9W801,A0A5J9W817,A0A5J9W896,A0A5J9W8C9,A0A5J9W8D1,A0A5J9W8P4,A0A5J9W8U3,A0A5J9W8Z9,A0A5J9W919,A0A5J9W9I3,A0A5J9W9N2,A0A5J9W9N6,A0A5J9W9T7,A0A5J9W9X6,A0A5J9WA73,A0A5J9WA76,A0A5J9WAB3,A0A5J9WAC0,A0A5J9WAD2,A0A5J9WAQ6,A0A5J9WAS7,A0A5J9WAT3,A0A5J9WAW6,A0A5J9WAZ7,A0A5J9WBB4,A0A5J9WBN9,A0A5J9WBZ4,A0A5J9WC05,A0A5J9WCE0,A0A5J9WCH8,A0A5J9WCI3,A0A5J9WCS1,A0A5J9WD28,A0A5J9WD66,A0A5J9WD72,A0A5J9WDQ5,A0A5J9WDS3,A0A5J9WDV4,A0A5J9WE90,A0A5J9WEV7,A0A5J9WEY3,A0A5J9WF01,A0A5J9WF30,A0A5J9WFD1,A0A5J9WFG0,A0A5J9WFJ3,A0A5J9WFV4,A0A5J9WFY7,A0A5J9WG96,A0A5J9WGB8,A0A5J9WGE2,A0A5J9WGK5,A0A5J9WGN6,A0A5J9WHF2,A0A5J9WHR6,A0A5J9WI24,A0A5J9WIB2,A0A5J9WIH3,A0A5J9WIJ1,A0A5J9WIQ6,A0A5J9WJN3,A0A5J9WJV2,A0A5J9WJW8,A0A5J9WK81,A0A5J9WK83,A0A5J9WK91,A0A5J9WKD6,A0A5J9WKE0,A0A5J9WKN6,A0A5J9WKQ5,A0A5J9WKY8,A0A5J9WL85,A0A5J9WLD4,A0A5J9WM34,A0A5J9WMV4,A0A5J9WN66,A0A5J9WNS0,A0A5J9WPJ1,A0A5J9WPW4,A0A5J9WR99,A0A5J9WS60,A0A5J9WSK7,A0A5J9WSR5,A0A5J9WT17,A0A5J9WTH6,A0A5J9WU16,A0A5J9WU48,A0A5J9WU71,A0A5J9WUI9,A0A5J9WZ06
GO:0031969	CC	chloroplast membrane	4.80261e-08	46	161	A0A5J9SEZ4,A0A5J9SL19,A0A5J9SL46,A0A5J9SMT1,A0A5J9T0H9,A0A5J9T557,A0A5J9T9Q5,A0A5J9TG51,A0A5J9TGC8,A0A5J9TLH6,A0A5J9TSS3,A0A5J9TT85,A0A5J9TXQ2,A0A5J9U3V4,A0A5J9U5W3,A0A5J9U6B9,A0A5J9U7T0,A0A5J9U8B6,A0A5J9UAA7,A0A5J9UEP1,A0A5J9UH65,A0A5J9UHP0,A0A5J9UVG1,A0A5J9UVI6,A0A5J9UWD5,A0A5J9UZE1,A0A5J9UZG6,A0A5J9V1M8,A0A5J9V1N9,A0A5J9VBZ9,A0A5J9VC27,A0A5J9VCT2,A0A5J9VMK5,A0A5J9VML0,A0A5J9VSN4,A0A5J9VVI0,A0A5J9VXU8,A0A5J9W5U2,A0A5J9W885,A0A5J9W8C2,A0A5J9WCE0,A0A5J9WD55,A0A5J9WHF2,A0A5J9WIS7,A0A5J9WIZ6,A0A5J9WTD6
GO:0006996	BP	organelle organization	4.8461e-08	208	1205	A0A5J9SCS2,A0A5J9SDX1,A0A5J9SEH6,A0A5J9SGK9,A0A5J9SI16,A0A5J9SM20,A0A5J9SQ99,A0A5J9SSF0,A0A5J9SUK9,A0A5J9SZY2,A0A5J9T271,A0A5J9T2T1,A0A5J9T312,A0A5J9T4Y2,A0A5J9T5E6,A0A5J9T5J7,A0A5J9T5W9,A0A5J9T8G9,A0A5J9T970,A0A5J9T9L8,A0A5J9T9Q2,A0A5J9TAD9,A0A5J9TAW4,A0A5J9TB04,A0A5J9TC63,A0A5J9TCA9,A0A5J9TE22,A0A5J9TEU3,A0A5J9TFX1,A0A5J9TG51,A0A5J9THH7,A0A5J9THR8,A0A5J9TI81,A0A5J9TJ84,A0A5J9TJN1,A0A5J9TJS9,A0A5J9TKK2,A0A5J9TL91,A0A5J9TLZ1,A0A5J9TN01,A0A5J9TND6,A0A5J9TPT0,A0A5J9TQ80,A0A5J9TQL3,A0A5J9TQN5,A0A5J9TRY9,A0A5J9TS59,A0A5J9TSK6,A0A5J9TSQ0,A0A5J9TSR0,A0A5J9TSS3,A0A5J9TUI9,A0A5J9TUK9,A0A5J9TV36,A0A5J9TV87,A0A5J9TX39,A0A5J9TXN6,A0A5J9TYH7,A0A5J9TYT2,A0A5J9TYZ7,A0A5J9TZ87,A0A5J9TZD3,A0A5J9TZE4,A0A5J9U2U2,A0A5J9U3H9,A0A5J9U440,A0A5J9U4T0,A0A5J9U5A3,A0A5J9U6B9,A0A5J9U6E0,A0A5J9U6Q2,A0A5J9U828,A0A5J9U8P7,A0A5J9U8S8,A0A5J9U8U7,A0A5J9U942,A0A5J9U9F3,A0A5J9UAA7,A0A5J9UAG7,A0A5J9UBB8,A0A5J9UCT9,A0A5J9UDP7,A0A5J9UDX8,A0A5J9UEE7,A0A5J9UFG3,A0A5J9UFQ1,A0A5J9UFS9,A0A5J9UG20,A0A5J9UG70,A0A5J9UGI2,A0A5J9UHP0,A0A5J9UI45,A0A5J9UJN3,A0A5J9UK90,A0A5J9UL68,A0A5J9UMG4,A0A5J9UUE2,A0A5J9UUJ7,A0A5J9UUT3,A0A5J9UWK4,A0A5J9UWV1,A0A5J9UYU9,A0A5J9UYX8,A0A5J9UZI5,A0A5J9V042,A0A5J9V0Q9,A0A5J9V0V8,A0A5J9V1D5,A0A5J9V1M8,A0A5J9V2R1,A0A5J9V3P7,A0A5J9V4K9,A0A5J9V5B1,A0A5J9V5M6,A0A5J9V6G3,A0A5J9V6V3,A0A5J9V7I2,A0A5J9V7K7,A0A5J9V7Y7,A0A5J9V9V2,A0A5J9VB89,A0A5J9VBA3,A0A5J9VBP7,A0A5J9VBZ9,A0A5J9VCI6,A0A5J9VD82,A0A5J9VDV8,A0A5J9VEU0,A0A5J9VFH1,A0A5J9VFS6,A0A5J9VFY5,A0A5J9VGE1,A0A5J9VGZ1,A0A5J9VGZ4,A0A5J9VHE3,A0A5J9VHY0,A0A5J9VIK2,A0A5J9VIY6,A0A5J9VJ18,A0A5J9VJ84,A0A5J9VKQ3,A0A5J9VL55,A0A5J9VLD7,A0A5J9VLF8,A0A5J9VMH2,A0A5J9VNE4,A0A5J9VNQ7,A0A5J9VNT3,A0A5J9VQU2,A0A5J9VR30,A0A5J9VR90,A0A5J9VRA8,A0A5J9VRI2,A0A5J9VRP5,A0A5J9VSD7,A0A5J9VSE3,A0A5J9VSQ6,A0A5J9VZ39,A0A5J9W326,A0A5J9W3Q8,A0A5J9W690,A0A5J9W6U8,A0A5J9W8C9,A0A5J9W9I3,A0A5J9W9N2,A0A5J9W9T7,A0A5J9W9X6,A0A5J9WA73,A0A5J9WA76,A0A5J9WAC0,A0A5J9WAT3,A0A5J9WAW6,A0A5J9WAZ7,A0A5J9WBB4,A0A5J9WBN9,A0A5J9WC05,A0A5J9WCE0,A0A5J9WCH8,A0A5J9WD66,A0A5J9WD72,A0A5J9WDQ5,A0A5J9WDS3,A0A5J9WDV4,A0A5J9WEY3,A0A5J9WF01,A0A5J9WF30,A0A5J9WFD1,A0A5J9WFG0,A0A5J9WGB8,A0A5J9WHF2,A0A5J9WHR6,A0A5J9WI24,A0A5J9WIH3,A0A5J9WIJ1,A0A5J9WJN3,A0A5J9WJV2,A0A5J9WKD6,A0A5J9WKN6,A0A5J9WKQ5,A0A5J9WKY8,A0A5J9WL85,A0A5J9WLD4,A0A5J9WMV4,A0A5J9WN66,A0A5J9WPJ1,A0A5J9WSR5,A0A5J9WTH6,A0A5J9WU48
GO:0009628	BP	response to abiotic stimulus	5.53785e-08	128	652	A0A5J9SET8,A0A5J9SIG5,A0A5J9SJK8,A0A5J9SJW3,A0A5J9SV74,A0A5J9SVK2,A0A5J9SW87,A0A5J9SWA8,A0A5J9SX23,A0A5J9SXA8,A0A5J9SXJ5,A0A5J9SY89,A0A5J9SZF4,A0A5J9T1E9,A0A5J9T2T2,A0A5J9T886,A0A5J9T8E8,A0A5J9TB32,A0A5J9TBD3,A0A5J9TDW5,A0A5J9TFM3,A0A5J9TFN3,A0A5J9TJP5,A0A5J9TK58,A0A5J9TKI0,A0A5J9TMI3,A0A5J9TP33,A0A5J9TQL3,A0A5J9TR38,A0A5J9TSV6,A0A5J9TUL5,A0A5J9TUV4,A0A5J9TVC0,A0A5J9TWZ9,A0A5J9TXP3,A0A5J9TYT2,A0A5J9TZX9,A0A5J9U032,A0A5J9U0F1,A0A5J9U4Q5,A0A5J9U5N6,A0A5J9U6D6,A0A5J9U6E0,A0A5J9U6M0,A0A5J9U8R7,A0A5J9U942,A0A5J9UA02,A0A5J9UA47,A0A5J9UBL7,A0A5J9UCE6,A0A5J9UE63,A0A5J9UH42,A0A5J9UN75,A0A5J9UXL2,A0A5J9UXL9,A0A5J9UYB6,A0A5J9UZ20,A0A5J9UZE3,A0A5J9UZJ4,A0A5J9V1B0,A0A5J9V1P9,A0A5J9V2D3,A0A5J9V2R1,A0A5J9V3G7,A0A5J9V4I4,A0A5J9V7Z9,A0A5J9V9W4,A0A5J9VA79,A0A5J9VAH2,A0A5J9VBA3,A0A5J9VBI0,A0A5J9VC16,A0A5J9VCD6,A0A5J9VDX0,A0A5J9VEC2,A0A5J9VEL2,A0A5J9VG73,A0A5J9VGM6,A0A5J9VI90,A0A5J9VJA2,A0A5J9VJP8,A0A5J9VKW6,A0A5J9VKX9,A0A5J9VLY2,A0A5J9VLY7,A0A5J9VN00,A0A5J9VN44,A0A5J9VPT8,A0A5J9VQF5,A0A5J9VV50,A0A5J9VVB9,A0A5J9VW14,A0A5J9W5Y1,A0A5J9W8M1,A0A5J9W8W7,A0A5J9W9R2,A0A5J9WAV9,A0A5J9WAW8,A0A5J9WBD1,A0A5J9WCE0,A0A5J9WCK5,A0A5J9WCM5,A0A5J9WDX4,A0A5J9WE60,A0A5J9WEY3,A0A5J9WFQ4,A0A5J9WGQ0,A0A5J9WHF2,A0A5J9WHT1,A0A5J9WHZ5,A0A5J9WIE9,A0A5J9WII9,A0A5J9WIS5,A0A5J9WJA9,A0A5J9WJP7,A0A5J9WJS9,A0A5J9WJT7,A0A5J9WJW7,A0A5J9WK91,A0A5J9WKE0,A0A5J9WKM4,A0A5J9WL85,A0A5J9WM48,A0A5J9WMS0,A0A5J9WP23,A0A5J9WS60,A0A5J9WVX7,A0A5J9WZ46
GO:0009165	BP	nucleotide biosynthetic process	5.94044e-08	46	154	A0A5J9SGL4,A0A5J9SHX2,A0A5J9SJN4,A0A5J9SXL2,A0A5J9T0Q2,A0A5J9T2F6,A0A5J9T683,A0A5J9TEW9,A0A5J9TM26,A0A5J9TNP0,A0A5J9TQ68,A0A5J9TT96,A0A5J9TTI5,A0A5J9TV85,A0A5J9U0G8,A0A5J9U9D7,A0A5J9UAA4,A0A5J9UHH4,A0A5J9URL6,A0A5J9UY62,A0A5J9UZJ4,A0A5J9UZS3,A0A5J9V6T3,A0A5J9VC45,A0A5J9VCU8,A0A5J9VFG2,A0A5J9VKB8,A0A5J9VNB1,A0A5J9VNB9,A0A5J9VR62,A0A5J9VSD3,A0A5J9VUJ1,A0A5J9VY31,A0A5J9W4Z0,A0A5J9W5M9,A0A5J9W6I0,A0A5J9W6Z0,A0A5J9WBB0,A0A5J9WJU2,A0A5J9WKI2,A0A5J9WKN5,A0A5J9WKU1,A0A5J9WLP9,A0A5J9WP21,A0A5J9WUD6,A0A5J9WUX8
GO:0009657	BP	plastid organization	9.62305e-08	45	151	A0A5J9T4Y2,A0A5J9T5J7,A0A5J9T5W9,A0A5J9TC63,A0A5J9TG51,A0A5J9TL91,A0A5J9TSS3,A0A5J9TV36,A0A5J9TYT2,A0A5J9U2U2,A0A5J9U3H9,A0A5J9U6B9,A0A5J9U6E0,A0A5J9U6Q2,A0A5J9U8P7,A0A5J9U8S8,A0A5J9U942,A0A5J9UAA7,A0A5J9UEE7,A0A5J9UFG3,A0A5J9UG20,A0A5J9UHP0,A0A5J9UI45,A0A5J9V2R1,A0A5J9VBZ9,A0A5J9VCI6,A0A5J9VD82,A0A5J9VEU0,A0A5J9VGZ4,A0A5J9VJ18,A0A5J9VL55,A0A5J9VMH2,A0A5J9VNE4,A0A5J9VNQ7,A0A5J9VQU2,A0A5J9VRA8,A0A5J9VRI2,A0A5J9VRP5,A0A5J9VZ39,A0A5J9WCE0,A0A5J9WEY3,A0A5J9WF01,A0A5J9WHF2,A0A5J9WJV2,A0A5J9WKQ5
GO:0022626	CC	cytosolic ribosome	1.17027e-07	42	144	A0A5J9SNX8,A0A5J9SYK5,A0A5J9T0V3,A0A5J9TAD3,A0A5J9TI16,A0A5J9TMD4,A0A5J9TV05,A0A5J9TWQ2,A0A5J9TZN4,A0A5J9U2M8,A0A5J9U8B9,A0A5J9U8I9,A0A5J9UKR8,A0A5J9UXA7,A0A5J9UXC2,A0A5J9V042,A0A5J9V2J3,A0A5J9V3D8,A0A5J9V6V3,A0A5J9VI86,A0A5J9VIY6,A0A5J9VKI6,A0A5J9VLE0,A0A5J9VN08,A0A5J9VRA1,A0A5J9VRT4,A0A5J9VWI7,A0A5J9W4A1,A0A5J9W690,A0A5J9W838,A0A5J9W882,A0A5J9W8G3,A0A5J9W930,A0A5J9W9I3,A0A5J9WAM0,A0A5J9WB45,A0A5J9WD72,A0A5J9WEV7,A0A5J9WI63,A0A5J9WJN3,A0A5J9WKT3,A0A5J9WR99
GO:0019843	MF	rRNA binding	1.34875e-07	34	106	A0A5J9SGF2,A0A5J9SNX8,A0A5J9TGI6,A0A5J9TIL2,A0A5J9TWQ2,A0A5J9TZN4,A0A5J9U2M8,A0A5J9U689,A0A5J9U6E0,A0A5J9U9F3,A0A5J9UAI5,A0A5J9UGF9,A0A5J9UWX6,A0A5J9V1P9,A0A5J9V2J3,A0A5J9VBA5,A0A5J9VDK3,A0A5J9VFK6,A0A5J9VIG9,A0A5J9VIY6,A0A5J9VNG3,A0A5J9W650,A0A5J9W690,A0A5J9W7E8,A0A5J9W9L6,A0A5J9WBB4,A0A5J9WEV7,A0A5J9WEY3,A0A5J9WGE0,A0A5J9WH70,A0A5J9WHE2,A0A5J9WKQ5,A0A5J9WKT3,Q3BCM1
GO:0009941	CC	chloroplast envelope	1.36999e-07	60	245	A0A5J9SEZ4,A0A5J9SHC0,A0A5J9SL19,A0A5J9SL46,A0A5J9SMT1,A0A5J9T0H9,A0A5J9T557,A0A5J9T5J7,A0A5J9T779,A0A5J9T9Q5,A0A5J9TBD3,A0A5J9TG51,A0A5J9TGC8,A0A5J9TLH6,A0A5J9TSS3,A0A5J9TSV6,A0A5J9TT85,A0A5J9TUT3,A0A5J9TXQ2,A0A5J9U004,A0A5J9U3V4,A0A5J9U5W3,A0A5J9U6B9,A0A5J9U7T0,A0A5J9U8B6,A0A5J9UAA7,A0A5J9UEP1,A0A5J9UH65,A0A5J9UHP0,A0A5J9UVG1,A0A5J9UVI6,A0A5J9UWD5,A0A5J9UZE1,A0A5J9UZG6,A0A5J9V1M8,A0A5J9V1N9,A0A5J9V5M6,A0A5J9V9W9,A0A5J9VBZ9,A0A5J9VC27,A0A5J9VCT2,A0A5J9VDK3,A0A5J9VJ72,A0A5J9VMK5,A0A5J9VML0,A0A5J9VRP5,A0A5J9VSN4,A0A5J9VVI0,A0A5J9VXU8,A0A5J9VYJ3,A0A5J9W5U2,A0A5J9W885,A0A5J9W8C2,A0A5J9WCE0,A0A5J9WD55,A0A5J9WHF2,A0A5J9WIS7,A0A5J9WIZ6,A0A5J9WKQ6,A0A5J9WTD6
GO:0006457	BP	protein folding	1.80794e-07	62	248	A0A5J9SIS6,A0A5J9SZU2,A0A5J9T2B8,A0A5J9T2J6,A0A5J9T5D4,A0A5J9T5P2,A0A5J9T886,A0A5J9T8N9,A0A5J9TC62,A0A5J9TD93,A0A5J9TET5,A0A5J9TFP9,A0A5J9TH61,A0A5J9TJ95,A0A5J9TKX9,A0A5J9TLN5,A0A5J9TMM1,A0A5J9TNA8,A0A5J9TRA0,A0A5J9TSC2,A0A5J9TSV6,A0A5J9TUL5,A0A5J9TZ87,A0A5J9TZW1,A0A5J9U3N1,A0A5J9U4Q5,A0A5J9U7N0,A0A5J9U9Z6,A0A5J9UA43,A0A5J9UAA4,A0A5J9UAK4,A0A5J9UAK8,A0A5J9UHR7,A0A5J9UIK0,A0A5J9UN75,A0A5J9UXL9,A0A5J9UZ20,A0A5J9UZ28,A0A5J9V1P9,A0A5J9V2D3,A0A5J9V612,A0A5J9V7I2,A0A5J9VBA3,A0A5J9VBN7,A0A5J9VEX2,A0A5J9VGM6,A0A5J9VJ56,A0A5J9VVB9,A0A5J9VW55,A0A5J9W4A1,A0A5J9W8F6,A0A5J9W941,A0A5J9WBD1,A0A5J9WCE2,A0A5J9WCK5,A0A5J9WDI7,A0A5J9WDX4,A0A5J9WFJ3,A0A5J9WH93,A0A5J9WKM4,A0A5J9WVX7,A0A5J9WZ46
GO:0009987	BP	cellular process	1.80794e-07	2264	19239	A0A5J9SBQ0,A0A5J9SCK4,A0A5J9SCS2,A0A5J9SD38,A0A5J9SD60,A0A5J9SD98,A0A5J9SDL3,A0A5J9SDQ4,A0A5J9SDU8,A0A5J9SDX1,A0A5J9SDX8,A0A5J9SEA4,A0A5J9SEH5,A0A5J9SEH6,A0A5J9SET1,A0A5J9SET8,A0A5J9SEV8,A0A5J9SEW3,A0A5J9SEX8,A0A5J9SEZ4,A0A5J9SF44,A0A5J9SF59,A0A5J9SFG2,A0A5J9SG08,A0A5J9SG59,A0A5J9SGF2,A0A5J9SGK9,A0A5J9SGL2,A0A5J9SGL4,A0A5J9SGS0,A0A5J9SHB1,A0A5J9SHB6,A0A5J9SHC0,A0A5J9SHF3,A0A5J9SHH1,A0A5J9SHW0,A0A5J9SHX2,A0A5J9SHY0,A0A5J9SI16,A0A5J9SI73,A0A5J9SI81,A0A5J9SIF0,A0A5J9SIF1,A0A5J9SIK1,A0A5J9SIS6,A0A5J9SIZ5,A0A5J9SJ18,A0A5J9SJ45,A0A5J9SJ61,A0A5J9SJ65,A0A5J9SJ92,A0A5J9SJJ7,A0A5J9SJK8,A0A5J9SJL1,A0A5J9SJN4,A0A5J9SJT2,A0A5J9SK41,A0A5J9SK57,A0A5J9SKA9,A0A5J9SKH3,A0A5J9SKH6,A0A5J9SKK6,A0A5J9SKQ8,A0A5J9SL19,A0A5J9SLU1,A0A5J9SM20,A0A5J9SMA2,A0A5J9SMG6,A0A5J9SN03,A0A5J9SN48,A0A5J9SNE8,A0A5J9SNI6,A0A5J9SNJ1,A0A5J9SNM4,A0A5J9SNR5,A0A5J9SNX8,A0A5J9SP95,A0A5J9SPD0,A0A5J9SQ01,A0A5J9SQ99,A0A5J9SQA3,A0A5J9SQG3,A0A5J9SQG4,A0A5J9SQR1,A0A5J9SQU2,A0A5J9SQU6,A0A5J9SQZ0,A0A5J9SQZ5,A0A5J9SR30,A0A5J9SRB4,A0A5J9SRG3,A0A5J9SRJ2,A0A5J9SRM3,A0A5J9SRS3,A0A5J9SRZ3,A0A5J9SSF0,A0A5J9SSJ4,A0A5J9SSK3,A0A5J9SSK9,A0A5J9STB3,A0A5J9STE0,A0A5J9STG3,A0A5J9STG8,A0A5J9STQ4,A0A5J9STT3,A0A5J9STU5,A0A5J9STX9,A0A5J9SUB3,A0A5J9SUE0,A0A5J9SUK6,A0A5J9SUK9,A0A5J9SUT4,A0A5J9SV74,A0A5J9SV80,A0A5J9SVB7,A0A5J9SVK5,A0A5J9SVU7,A0A5J9SW74,A0A5J9SWK8,A0A5J9SWT3,A0A5J9SWU8,A0A5J9SWW3,A0A5J9SX22,A0A5J9SX23,A0A5J9SX98,A0A5J9SXC0,A0A5J9SXG4,A0A5J9SXG6,A0A5J9SXH5,A0A5J9SXJ5,A0A5J9SXL2,A0A5J9SXQ6,A0A5J9SXT8,A0A5J9SY89,A0A5J9SYB4,A0A5J9SYJ6,A0A5J9SZ11,A0A5J9SZA2,A0A5J9SZF4,A0A5J9SZM4,A0A5J9SZN0,A0A5J9SZN7,A0A5J9SZP4,A0A5J9SZR8,A0A5J9SZS4,A0A5J9SZT0,A0A5J9SZU2,A0A5J9SZU4,A0A5J9SZW5,A0A5J9SZX8,A0A5J9SZY2,A0A5J9SZZ8,A0A5J9T011,A0A5J9T021,A0A5J9T025,A0A5J9T028,A0A5J9T035,A0A5J9T0E7,A0A5J9T0K0,A0A5J9T0K6,A0A5J9T0K8,A0A5J9T0L0,A0A5J9T0N6,A0A5J9T0P5,A0A5J9T0Q2,A0A5J9T0R3,A0A5J9T0V3,A0A5J9T0Z1,A0A5J9T116,A0A5J9T139,A0A5J9T181,A0A5J9T1B4,A0A5J9T1F4,A0A5J9T1F7,A0A5J9T1H4,A0A5J9T1J1,A0A5J9T1J6,A0A5J9T1N2,A0A5J9T1X5,A0A5J9T1Y5,A0A5J9T242,A0A5J9T247,A0A5J9T271,A0A5J9T284,A0A5J9T2B8,A0A5J9T2C4,A0A5J9T2D6,A0A5J9T2F6,A0A5J9T2F8,A0A5J9T2J6,A0A5J9T2P1,A0A5J9T2P3,A0A5J9T2T1,A0A5J9T2T2,A0A5J9T2W4,A0A5J9T312,A0A5J9T333,A0A5J9T368,A0A5J9T372,A0A5J9T3A1,A0A5J9T3D6,A0A5J9T3J2,A0A5J9T3V4,A0A5J9T3Y2,A0A5J9T417,A0A5J9T427,A0A5J9T487,A0A5J9T4A8,A0A5J9T4F4,A0A5J9T4F7,A0A5J9T4T0,A0A5J9T4Y2,A0A5J9T4Z0,A0A5J9T4Z9,A0A5J9T541,A0A5J9T548,A0A5J9T555,A0A5J9T557,A0A5J9T563,A0A5J9T579,A0A5J9T5D4,A0A5J9T5E6,A0A5J9T5I6,A0A5J9T5J7,A0A5J9T5J8,A0A5J9T5M1,A0A5J9T5N3,A0A5J9T5P2,A0A5J9T5P3,A0A5J9T5W9,A0A5J9T5X0,A0A5J9T5Y0,A0A5J9T612,A0A5J9T625,A0A5J9T683,A0A5J9T6I0,A0A5J9T6I8,A0A5J9T6N7,A0A5J9T6T0,A0A5J9T6U9,A0A5J9T6Y1,A0A5J9T769,A0A5J9T779,A0A5J9T7A7,A0A5J9T7C0,A0A5J9T7C1,A0A5J9T7H8,A0A5J9T7I5,A0A5J9T7J1,A0A5J9T7Q5,A0A5J9T7S1,A0A5J9T7X3,A0A5J9T815,A0A5J9T816,A0A5J9T831,A0A5J9T834,A0A5J9T846,A0A5J9T867,A0A5J9T881,A0A5J9T886,A0A5J9T8C1,A0A5J9T8G3,A0A5J9T8G4,A0A5J9T8G9,A0A5J9T8J3,A0A5J9T8L6,A0A5J9T8M5,A0A5J9T8N9,A0A5J9T8R6,A0A5J9T8S0,A0A5J9T8S5,A0A5J9T8X8,A0A5J9T905,A0A5J9T924,A0A5J9T941,A0A5J9T970,A0A5J9T979,A0A5J9T997,A0A5J9T9C8,A0A5J9T9D1,A0A5J9T9E7,A0A5J9T9K5,A0A5J9T9L8,A0A5J9T9L9,A0A5J9T9Q2,A0A5J9T9Q5,A0A5J9T9Q7,A0A5J9T9W7,A0A5J9T9X9,A0A5J9T9Y5,A0A5J9TA03,A0A5J9TA21,A0A5J9TA51,A0A5J9TA67,A0A5J9TA87,A0A5J9TA89,A0A5J9TA93,A0A5J9TAB5,A0A5J9TAB6,A0A5J9TAD2,A0A5J9TAD3,A0A5J9TAD9,A0A5J9TAJ0,A0A5J9TAJ5,A0A5J9TAN1,A0A5J9TAQ2,A0A5J9TAS2,A0A5J9TAS7,A0A5J9TAU1,A0A5J9TAV5,A0A5J9TAW4,A0A5J9TAY3,A0A5J9TAY4,A0A5J9TB04,A0A5J9TB32,A0A5J9TB35,A0A5J9TB64,A0A5J9TB73,A0A5J9TBA2,A0A5J9TBC5,A0A5J9TBD3,A0A5J9TBF5,A0A5J9TBI4,A0A5J9TBL7,A0A5J9TBP5,A0A5J9TBQ4,A0A5J9TBS2,A0A5J9TBS3,A0A5J9TBS5,A0A5J9TBT0,A0A5J9TBW7,A0A5J9TBZ7,A0A5J9TC12,A0A5J9TC22,A0A5J9TC58,A0A5J9TC62,A0A5J9TC63,A0A5J9TC76,A0A5J9TC90,A0A5J9TCA9,A0A5J9TCD1,A0A5J9TCE1,A0A5J9TCH6,A0A5J9TCJ2,A0A5J9TCM0,A0A5J9TCN1,A0A5J9TCT8,A0A5J9TCV2,A0A5J9TCV8,A0A5J9TD00,A0A5J9TD16,A0A5J9TD51,A0A5J9TD53,A0A5J9TD86,A0A5J9TD93,A0A5J9TDA5,A0A5J9TDC9,A0A5J9TDE0,A0A5J9TDE6,A0A5J9TDG2,A0A5J9TDJ4,A0A5J9TDM7,A0A5J9TDQ9,A0A5J9TDT4,A0A5J9TDW8,A0A5J9TDX6,A0A5J9TDZ6,A0A5J9TE22,A0A5J9TE41,A0A5J9TE75,A0A5J9TE80,A0A5J9TEB0,A0A5J9TEF7,A0A5J9TEG9,A0A5J9TEQ5,A0A5J9TER0,A0A5J9TES4,A0A5J9TES9,A0A5J9TET5,A0A5J9TEU3,A0A5J9TEW9,A0A5J9TF38,A0A5J9TF52,A0A5J9TF60,A0A5J9TF68,A0A5J9TF95,A0A5J9TFA0,A0A5J9TFB3,A0A5J9TFD8,A0A5J9TFG2,A0A5J9TFI1,A0A5J9TFK7,A0A5J9TFL2,A0A5J9TFM3,A0A5J9TFM6,A0A5J9TFN2,A0A5J9TFN3,A0A5J9TFP9,A0A5J9TFT4,A0A5J9TFU5,A0A5J9TFX1,A0A5J9TFY4,A0A5J9TG08,A0A5J9TG51,A0A5J9TGC6,A0A5J9TGC8,A0A5J9TGI6,A0A5J9TGK6,A0A5J9TGQ1,A0A5J9TGQ5,A0A5J9TGR1,A0A5J9TGS0,A0A5J9TGS6,A0A5J9TGT9,A0A5J9TGU8,A0A5J9TGZ8,A0A5J9TGZ9,A0A5J9TH03,A0A5J9TH06,A0A5J9TH26,A0A5J9TH45,A0A5J9TH58,A0A5J9TH61,A0A5J9THH7,A0A5J9THJ7,A0A5J9THL8,A0A5J9THR4,A0A5J9THR8,A0A5J9THW3,A0A5J9THX6,A0A5J9THY2,A0A5J9TI16,A0A5J9TI36,A0A5J9TI81,A0A5J9TIA6,A0A5J9TIC3,A0A5J9TIL2,A0A5J9TIS2,A0A5J9TIY4,A0A5J9TIZ2,A0A5J9TJ28,A0A5J9TJ31,A0A5J9TJ41,A0A5J9TJ65,A0A5J9TJ81,A0A5J9TJ84,A0A5J9TJ92,A0A5J9TJ95,A0A5J9TJA7,A0A5J9TJD7,A0A5J9TJJ4,A0A5J9TJM9,A0A5J9TJN1,A0A5J9TJQ2,A0A5J9TJS0,A0A5J9TJS9,A0A5J9TJU3,A0A5J9TJV6,A0A5J9TJX4,A0A5J9TJY1,A0A5J9TJY4,A0A5J9TK58,A0A5J9TK88,A0A5J9TKA6,A0A5J9TKI0,A0A5J9TKK2,A0A5J9TKP5,A0A5J9TKQ3,A0A5J9TKT0,A0A5J9TKX1,A0A5J9TKX9,A0A5J9TL03,A0A5J9TL91,A0A5J9TLA0,A0A5J9TLB0,A0A5J9TLD9,A0A5J9TLJ0,A0A5J9TLL0,A0A5J9TLM4,A0A5J9TLN5,A0A5J9TLU7,A0A5J9TLW6,A0A5J9TLZ1,A0A5J9TM01,A0A5J9TM26,A0A5J9TM41,A0A5J9TM56,A0A5J9TMB6,A0A5J9TMC7,A0A5J9TMD4,A0A5J9TME5,A0A5J9TMG4,A0A5J9TMI3,A0A5J9TMI6,A0A5J9TMK6,A0A5J9TMM1,A0A5J9TMM2,A0A5J9TMP5,A0A5J9TMR2,A0A5J9TMS0,A0A5J9TMT3,A0A5J9TMU1,A0A5J9TMV5,A0A5J9TMX2,A0A5J9TMX9,A0A5J9TMZ1,A0A5J9TMZ3,A0A5J9TN01,A0A5J9TN14,A0A5J9TN21,A0A5J9TN50,A0A5J9TN61,A0A5J9TN62,A0A5J9TN88,A0A5J9TN92,A0A5J9TN96,A0A5J9TNA8,A0A5J9TNC0,A0A5J9TNC3,A0A5J9TND6,A0A5J9TNG8,A0A5J9TNJ3,A0A5J9TNL5,A0A5J9TNP0,A0A5J9TNR8,A0A5J9TNU6,A0A5J9TNV2,A0A5J9TNW9,A0A5J9TNX5,A0A5J9TP10,A0A5J9TP29,A0A5J9TP30,A0A5J9TP33,A0A5J9TP42,A0A5J9TP52,A0A5J9TPH2,A0A5J9TPI3,A0A5J9TPI9,A0A5J9TPS7,A0A5J9TPT0,A0A5J9TPW4,A0A5J9TQ07,A0A5J9TQ24,A0A5J9TQ66,A0A5J9TQ68,A0A5J9TQ80,A0A5J9TQJ4,A0A5J9TQL3,A0A5J9TQN5,A0A5J9TQY8,A0A5J9TQZ1,A0A5J9TR01,A0A5J9TR09,A0A5J9TR25,A0A5J9TR38,A0A5J9TR39,A0A5J9TRA0,A0A5J9TRB5,A0A5J9TRI4,A0A5J9TRJ0,A0A5J9TRP5,A0A5J9TRQ0,A0A5J9TRS6,A0A5J9TRT2,A0A5J9TRX6,A0A5J9TRX8,A0A5J9TRY9,A0A5J9TS30,A0A5J9TS36,A0A5J9TS59,A0A5J9TS61,A0A5J9TS85,A0A5J9TSA1,A0A5J9TSA5,A0A5J9TSC2,A0A5J9TSK6,A0A5J9TSQ0,A0A5J9TSQ4,A0A5J9TSR0,A0A5J9TSS3,A0A5J9TSV6,A0A5J9TSX1,A0A5J9TT26,A0A5J9TT31,A0A5J9TT33,A0A5J9TT53,A0A5J9TT71,A0A5J9TT85,A0A5J9TT96,A0A5J9TTH5,A0A5J9TTI5,A0A5J9TTM3,A0A5J9TTP0,A0A5J9TTR5,A0A5J9TTV5,A0A5J9TTW9,A0A5J9TU27,A0A5J9TU46,A0A5J9TU49,A0A5J9TU57,A0A5J9TUI9,A0A5J9TUK9,A0A5J9TUL5,A0A5J9TUQ2,A0A5J9TUT2,A0A5J9TUT3,A0A5J9TUU7,A0A5J9TUV9,A0A5J9TUY9,A0A5J9TUZ6,A0A5J9TV04,A0A5J9TV05,A0A5J9TV23,A0A5J9TV36,A0A5J9TV85,A0A5J9TV87,A0A5J9TV95,A0A5J9TVC0,A0A5J9TVC4,A0A5J9TVC7,A0A5J9TVD1,A0A5J9TVE4,A0A5J9TVF8,A0A5J9TVI1,A0A5J9TVK1,A0A5J9TVS6,A0A5J9TVS7,A0A5J9TVW0,A0A5J9TVX3,A0A5J9TVY5,A0A5J9TVY8,A0A5J9TVZ7,A0A5J9TW20,A0A5J9TW69,A0A5J9TWC2,A0A5J9TWC3,A0A5J9TWC9,A0A5J9TWE4,A0A5J9TWI9,A0A5J9TWJ6,A0A5J9TWL6,A0A5J9TWN1,A0A5J9TWN2,A0A5J9TWP7,A0A5J9TWQ1,A0A5J9TWQ2,A0A5J9TWV7,A0A5J9TWW4,A0A5J9TWY1,A0A5J9TWY7,A0A5J9TWZ9,A0A5J9TX00,A0A5J9TX39,A0A5J9TX77,A0A5J9TX83,A0A5J9TXA3,A0A5J9TXC1,A0A5J9TXD1,A0A5J9TXF9,A0A5J9TXI1,A0A5J9TXI2,A0A5J9TXN6,A0A5J9TXS0,A0A5J9TY19,A0A5J9TY25,A0A5J9TY78,A0A5J9TY91,A0A5J9TYA5,A0A5J9TYE4,A0A5J9TYG3,A0A5J9TYH7,A0A5J9TYI7,A0A5J9TYL0,A0A5J9TYT2,A0A5J9TYT6,A0A5J9TYU2,A0A5J9TYV2,A0A5J9TYV3,A0A5J9TYZ6,A0A5J9TYZ7,A0A5J9TZ01,A0A5J9TZ03,A0A5J9TZ10,A0A5J9TZ29,A0A5J9TZ31,A0A5J9TZ39,A0A5J9TZ40,A0A5J9TZ64,A0A5J9TZ68,A0A5J9TZ77,A0A5J9TZ85,A0A5J9TZ87,A0A5J9TZC1,A0A5J9TZD3,A0A5J9TZD5,A0A5J9TZE4,A0A5J9TZN4,A0A5J9TZP1,A0A5J9TZU2,A0A5J9TZV0,A0A5J9TZV2,A0A5J9TZW1,A0A5J9TZX9,A0A5J9TZY2,A0A5J9TZY7,A0A5J9TZZ3,A0A5J9TZZ9,A0A5J9U032,A0A5J9U072,A0A5J9U092,A0A5J9U0B2,A0A5J9U0F1,A0A5J9U0G8,A0A5J9U0I9,A0A5J9U0J7,A0A5J9U0L3,A0A5J9U0M8,A0A5J9U0Q8,A0A5J9U0T5,A0A5J9U0Z4,A0A5J9U107,A0A5J9U1D3,A0A5J9U1I8,A0A5J9U1P4,A0A5J9U1P5,A0A5J9U1R6,A0A5J9U1U5,A0A5J9U1V8,A0A5J9U1W9,A0A5J9U253,A0A5J9U294,A0A5J9U2H4,A0A5J9U2J1,A0A5J9U2K8,A0A5J9U2M8,A0A5J9U2U2,A0A5J9U2V6,A0A5J9U2X6,A0A5J9U2X9,A0A5J9U2Z8,A0A5J9U328,A0A5J9U363,A0A5J9U384,A0A5J9U3F2,A0A5J9U3H9,A0A5J9U3N1,A0A5J9U3Q6,A0A5J9U3U2,A0A5J9U3V4,A0A5J9U3V6,A0A5J9U3X7,A0A5J9U3Y6,A0A5J9U3Z7,A0A5J9U3Z9,A0A5J9U412,A0A5J9U420,A0A5J9U429,A0A5J9U440,A0A5J9U479,A0A5J9U4D6,A0A5J9U4D7,A0A5J9U4L6,A0A5J9U4P1,A0A5J9U4Q5,A0A5J9U4T0,A0A5J9U4Z5,A0A5J9U548,A0A5J9U563,A0A5J9U5A3,A0A5J9U5G7,A0A5J9U5H0,A0A5J9U5I0,A0A5J9U5I4,A0A5J9U5N6,A0A5J9U5S6,A0A5J9U5U0,A0A5J9U5W3,A0A5J9U617,A0A5J9U623,A0A5J9U689,A0A5J9U698,A0A5J9U6B0,A0A5J9U6B9,A0A5J9U6D6,A0A5J9U6D8,A0A5J9U6E0,A0A5J9U6F7,A0A5J9U6J4,A0A5J9U6K3,A0A5J9U6L2,A0A5J9U6M0,A0A5J9U6M4,A0A5J9U6Q2,A0A5J9U6Q5,A0A5J9U6R0,A0A5J9U6T1,A0A5J9U6W6,A0A5J9U6X3,A0A5J9U711,A0A5J9U785,A0A5J9U7C0,A0A5J9U7F6,A0A5J9U7H3,A0A5J9U7K9,A0A5J9U7L7,A0A5J9U7M0,A0A5J9U7M1,A0A5J9U7N0,A0A5J9U7P2,A0A5J9U7R1,A0A5J9U7U6,A0A5J9U7X4,A0A5J9U801,A0A5J9U828,A0A5J9U833,A0A5J9U834,A0A5J9U871,A0A5J9U8B9,A0A5J9U8C6,A0A5J9U8E2,A0A5J9U8E3,A0A5J9U8E4,A0A5J9U8F7,A0A5J9U8H3,A0A5J9U8L0,A0A5J9U8N8,A0A5J9U8P7,A0A5J9U8Q6,A0A5J9U8S0,A0A5J9U8S8,A0A5J9U8U5,A0A5J9U8U7,A0A5J9U942,A0A5J9U943,A0A5J9U971,A0A5J9U9D7,A0A5J9U9F3,A0A5J9U9I3,A0A5J9U9I5,A0A5J9U9I6,A0A5J9U9J7,A0A5J9U9L0,A0A5J9U9L3,A0A5J9U9L5,A0A5J9U9P2,A0A5J9U9Q5,A0A5J9U9Q7,A0A5J9U9R9,A0A5J9U9S2,A0A5J9U9W3,A0A5J9U9X0,A0A5J9U9Z6,A0A5J9UA02,A0A5J9UA43,A0A5J9UA47,A0A5J9UA50,A0A5J9UA71,A0A5J9UA75,A0A5J9UAA4,A0A5J9UAA7,A0A5J9UAB0,A0A5J9UAC6,A0A5J9UAE6,A0A5J9UAF2,A0A5J9UAF7,A0A5J9UAG2,A0A5J9UAG7,A0A5J9UAI5,A0A5J9UAK4,A0A5J9UAK5,A0A5J9UAK8,A0A5J9UAM5,A0A5J9UAN7,A0A5J9UAP9,A0A5J9UAR4,A0A5J9UAU4,A0A5J9UAV3,A0A5J9UAY1,A0A5J9UB89,A0A5J9UBB8,A0A5J9UBD2,A0A5J9UBD3,A0A5J9UBD4,A0A5J9UBG9,A0A5J9UBL7,A0A5J9UBN3,A0A5J9UBN5,A0A5J9UBS8,A0A5J9UC83,A0A5J9UC91,A0A5J9UC93,A0A5J9UCB7,A0A5J9UCE1,A0A5J9UCE6,A0A5J9UCF7,A0A5J9UCG6,A0A5J9UCJ0,A0A5J9UCM2,A0A5J9UCM3,A0A5J9UCM8,A0A5J9UCN1,A0A5J9UCN7,A0A5J9UCQ5,A0A5J9UCT9,A0A5J9UCU0,A0A5J9UCY3,A0A5J9UD37,A0A5J9UD59,A0A5J9UD86,A0A5J9UDD3,A0A5J9UDF0,A0A5J9UDJ0,A0A5J9UDK6,A0A5J9UDP7,A0A5J9UDV6,A0A5J9UDX8,A0A5J9UDY1,A0A5J9UE50,A0A5J9UE63,A0A5J9UE66,A0A5J9UE85,A0A5J9UED4,A0A5J9UED9,A0A5J9UEE7,A0A5J9UEM8,A0A5J9UEN4,A0A5J9UEP1,A0A5J9UEP8,A0A5J9UEX7,A0A5J9UEZ3,A0A5J9UF57,A0A5J9UF59,A0A5J9UF74,A0A5J9UF75,A0A5J9UF90,A0A5J9UFA1,A0A5J9UFF1,A0A5J9UFF9,A0A5J9UFG3,A0A5J9UFI8,A0A5J9UFM3,A0A5J9UFP0,A0A5J9UFP2,A0A5J9UFQ1,A0A5J9UFS9,A0A5J9UG20,A0A5J9UG70,A0A5J9UG79,A0A5J9UGB9,A0A5J9UGF9,A0A5J9UGI2,A0A5J9UGJ7,A0A5J9UGL6,A0A5J9UGQ5,A0A5J9UGR7,A0A5J9UGS1,A0A5J9UGT3,A0A5J9UGU9,A0A5J9UH30,A0A5J9UH31,A0A5J9UH51,A0A5J9UH65,A0A5J9UHB2,A0A5J9UHC6,A0A5J9UHH4,A0A5J9UHI1,A0A5J9UHI3,A0A5J9UHM8,A0A5J9UHP0,A0A5J9UHQ6,A0A5J9UHR7,A0A5J9UI39,A0A5J9UI45,A0A5J9UIB2,A0A5J9UIE2,A0A5J9UIH9,A0A5J9UIK0,A0A5J9UIT1,A0A5J9UIZ1,A0A5J9UJ27,A0A5J9UJ79,A0A5J9UJ98,A0A5J9UJE1,A0A5J9UJN3,A0A5J9UJP5,A0A5J9UJS4,A0A5J9UJZ3,A0A5J9UK90,A0A5J9UKR8,A0A5J9UKX7,A0A5J9UKX8,A0A5J9UL68,A0A5J9UL74,A0A5J9UL92,A0A5J9ULY8,A0A5J9UM78,A0A5J9UMD9,A0A5J9UMG0,A0A5J9UMG4,A0A5J9UMJ2,A0A5J9UMW5,A0A5J9UN02,A0A5J9UN75,A0A5J9UNT7,A0A5J9UP64,A0A5J9UPG2,A0A5J9UPJ3,A0A5J9UPJ6,A0A5J9UPP3,A0A5J9UPP4,A0A5J9UPR2,A0A5J9UPY8,A0A5J9UQH4,A0A5J9UQI9,A0A5J9UQJ7,A0A5J9UQL3,A0A5J9UQS6,A0A5J9UQX6,A0A5J9UQY6,A0A5J9UR04,A0A5J9UR39,A0A5J9UR50,A0A5J9UR77,A0A5J9URK4,A0A5J9URL6,A0A5J9URP9,A0A5J9URQ4,A0A5J9URR2,A0A5J9URY5,A0A5J9US98,A0A5J9USP2,A0A5J9USY6,A0A5J9UT96,A0A5J9UTA9,A0A5J9UTB6,A0A5J9UTD1,A0A5J9UTH9,A0A5J9UTS0,A0A5J9UU03,A0A5J9UU08,A0A5J9UU14,A0A5J9UU64,A0A5J9UU71,A0A5J9UUC3,A0A5J9UUE2,A0A5J9UUF3,A0A5J9UUI2,A0A5J9UUJ2,A0A5J9UUJ7,A0A5J9UUK0,A0A5J9UUT3,A0A5J9UV10,A0A5J9UV65,A0A5J9UV82,A0A5J9UV88,A0A5J9UVA6,A0A5J9UVG1,A0A5J9UVI6,A0A5J9UVM4,A0A5J9UVN4,A0A5J9UVW1,A0A5J9UW24,A0A5J9UW34,A0A5J9UW47,A0A5J9UWA8,A0A5J9UWE2,A0A5J9UWE7,A0A5J9UWF8,A0A5J9UWJ9,A0A5J9UWK4,A0A5J9UWM7,A0A5J9UWN3,A0A5J9UWP7,A0A5J9UWQ0,A0A5J9UWQ7,A0A5J9UWT3,A0A5J9UWT8,A0A5J9UWU3,A0A5J9UWV1,A0A5J9UWW2,A0A5J9UWX6,A0A5J9UWZ7,A0A5J9UX22,A0A5J9UX27,A0A5J9UX69,A0A5J9UX74,A0A5J9UX86,A0A5J9UXA5,A0A5J9UXA7,A0A5J9UXB8,A0A5J9UXC0,A0A5J9UXC2,A0A5J9UXG8,A0A5J9UXH3,A0A5J9UXL2,A0A5J9UXL7,A0A5J9UXL9,A0A5J9UXM8,A0A5J9UXQ0,A0A5J9UXR4,A0A5J9UXU8,A0A5J9UXV4,A0A5J9UXZ0,A0A5J9UY10,A0A5J9UY62,A0A5J9UY69,A0A5J9UYA0,A0A5J9UYC3,A0A5J9UYE5,A0A5J9UYH1,A0A5J9UYJ2,A0A5J9UYK2,A0A5J9UYK6,A0A5J9UYL1,A0A5J9UYL6,A0A5J9UYR0,A0A5J9UYR7,A0A5J9UYS1,A0A5J9UYU6,A0A5J9UYU9,A0A5J9UYW9,A0A5J9UYX8,A0A5J9UZ20,A0A5J9UZ28,A0A5J9UZ61,A0A5J9UZ84,A0A5J9UZD3,A0A5J9UZF4,A0A5J9UZG3,A0A5J9UZG6,A0A5J9UZI5,A0A5J9UZJ4,A0A5J9UZJ7,A0A5J9UZK5,A0A5J9UZK8,A0A5J9UZM6,A0A5J9UZR3,A0A5J9UZR5,A0A5J9UZS3,A0A5J9UZU9,A0A5J9UZV0,A0A5J9UZV3,A0A5J9UZY8,A0A5J9UZZ7,A0A5J9V031,A0A5J9V042,A0A5J9V069,A0A5J9V0D3,A0A5J9V0F0,A0A5J9V0G1,A0A5J9V0H3,A0A5J9V0K1,A0A5J9V0M4,A0A5J9V0N9,A0A5J9V0Q9,A0A5J9V0R4,A0A5J9V0T4,A0A5J9V0T7,A0A5J9V0T9,A0A5J9V0V8,A0A5J9V0W3,A0A5J9V0X7,A0A5J9V120,A0A5J9V145,A0A5J9V151,A0A5J9V1A8,A0A5J9V1B0,A0A5J9V1D5,A0A5J9V1J4,A0A5J9V1J6,A0A5J9V1K1,A0A5J9V1M8,A0A5J9V1N1,A0A5J9V1N9,A0A5J9V1P9,A0A5J9V1Q8,A0A5J9V1R1,A0A5J9V1W7,A0A5J9V1X4,A0A5J9V210,A0A5J9V219,A0A5J9V258,A0A5J9V266,A0A5J9V279,A0A5J9V287,A0A5J9V2A8,A0A5J9V2D2,A0A5J9V2D3,A0A5J9V2E0,A0A5J9V2E9,A0A5J9V2F9,A0A5J9V2J1,A0A5J9V2J3,A0A5J9V2J4,A0A5J9V2J6,A0A5J9V2J8,A0A5J9V2K1,A0A5J9V2N6,A0A5J9V2R1,A0A5J9V2S8,A0A5J9V2T7,A0A5J9V2X1,A0A5J9V2X3,A0A5J9V2X8,A0A5J9V2Y4,A0A5J9V382,A0A5J9V3B8,A0A5J9V3D8,A0A5J9V3G0,A0A5J9V3G7,A0A5J9V3L2,A0A5J9V3P7,A0A5J9V3P8,A0A5J9V3T3,A0A5J9V3Y6,A0A5J9V3Z4,A0A5J9V407,A0A5J9V434,A0A5J9V436,A0A5J9V475,A0A5J9V4G3,A0A5J9V4I2,A0A5J9V4I4,A0A5J9V4J8,A0A5J9V4K9,A0A5J9V4M4,A0A5J9V4P9,A0A5J9V4R5,A0A5J9V4Y5,A0A5J9V542,A0A5J9V5B1,A0A5J9V5F3,A0A5J9V5G8,A0A5J9V5J4,A0A5J9V5M6,A0A5J9V5N4,A0A5J9V5P3,A0A5J9V5Q1,A0A5J9V5S4,A0A5J9V5U9,A0A5J9V612,A0A5J9V6B3,A0A5J9V6C5,A0A5J9V6D9,A0A5J9V6G3,A0A5J9V6M1,A0A5J9V6P6,A0A5J9V6S8,A0A5J9V6T3,A0A5J9V6V3,A0A5J9V751,A0A5J9V7F4,A0A5J9V7I2,A0A5J9V7K7,A0A5J9V7L4,A0A5J9V7M3,A0A5J9V7P5,A0A5J9V7P6,A0A5J9V7Q6,A0A5J9V7S1,A0A5J9V7X7,A0A5J9V7Y7,A0A5J9V833,A0A5J9V855,A0A5J9V859,A0A5J9V860,A0A5J9V872,A0A5J9V8A4,A0A5J9V8B1,A0A5J9V8G5,A0A5J9V8J2,A0A5J9V8L9,A0A5J9V8R1,A0A5J9V8S6,A0A5J9V8T1,A0A5J9V8W2,A0A5J9V8Y2,A0A5J9V914,A0A5J9V915,A0A5J9V950,A0A5J9V962,A0A5J9V9A4,A0A5J9V9G5,A0A5J9V9K5,A0A5J9V9K8,A0A5J9V9L2,A0A5J9V9N0,A0A5J9V9N2,A0A5J9V9Q9,A0A5J9V9R1,A0A5J9V9T8,A0A5J9V9V2,A0A5J9V9W4,A0A5J9V9W5,A0A5J9V9Y4,A0A5J9VA91,A0A5J9VAA8,A0A5J9VAF6,A0A5J9VAG9,A0A5J9VAH2,A0A5J9VAI6,A0A5J9VAK1,A0A5J9VAM6,A0A5J9VAW3,A0A5J9VB06,A0A5J9VB17,A0A5J9VB22,A0A5J9VB48,A0A5J9VB51,A0A5J9VB61,A0A5J9VB66,A0A5J9VB89,A0A5J9VBA3,A0A5J9VBA5,A0A5J9VBA9,A0A5J9VBC4,A0A5J9VBD4,A0A5J9VBE6,A0A5J9VBF5,A0A5J9VBF7,A0A5J9VBF8,A0A5J9VBF9,A0A5J9VBI0,A0A5J9VBL0,A0A5J9VBN7,A0A5J9VBP7,A0A5J9VBQ5,A0A5J9VBV3,A0A5J9VBW4,A0A5J9VBY2,A0A5J9VBZ5,A0A5J9VBZ8,A0A5J9VBZ9,A0A5J9VC03,A0A5J9VC11,A0A5J9VC12,A0A5J9VC16,A0A5J9VC45,A0A5J9VC65,A0A5J9VC74,A0A5J9VC95,A0A5J9VCA4,A0A5J9VCC6,A0A5J9VCC8,A0A5J9VCI6,A0A5J9VCQ0,A0A5J9VCQ7,A0A5J9VCT2,A0A5J9VCU8,A0A5J9VD00,A0A5J9VD07,A0A5J9VD39,A0A5J9VD62,A0A5J9VD82,A0A5J9VDA7,A0A5J9VDA9,A0A5J9VDC7,A0A5J9VDK1,A0A5J9VDK3,A0A5J9VDL5,A0A5J9VDM4,A0A5J9VDM5,A0A5J9VDM9,A0A5J9VDQ1,A0A5J9VDT9,A0A5J9VDU5,A0A5J9VDV5,A0A5J9VDV8,A0A5J9VDX0,A0A5J9VDX9,A0A5J9VDZ9,A0A5J9VE46,A0A5J9VE70,A0A5J9VE78,A0A5J9VE99,A0A5J9VEA0,A0A5J9VEC0,A0A5J9VEC2,A0A5J9VED5,A0A5J9VEU0,A0A5J9VEW0,A0A5J9VEX2,A0A5J9VEY1,A0A5J9VF32,A0A5J9VF72,A0A5J9VF84,A0A5J9VF90,A0A5J9VFB6,A0A5J9VFB7,A0A5J9VFC4,A0A5J9VFE6,A0A5J9VFG2,A0A5J9VFH1,A0A5J9VFK6,A0A5J9VFM1,A0A5J9VFM5,A0A5J9VFM8,A0A5J9VFN4,A0A5J9VFQ6,A0A5J9VFR3,A0A5J9VFS6,A0A5J9VFT9,A0A5J9VFY5,A0A5J9VFZ7,A0A5J9VG57,A0A5J9VG67,A0A5J9VG73,A0A5J9VG75,A0A5J9VG89,A0A5J9VGB3,A0A5J9VGC9,A0A5J9VGD5,A0A5J9VGE1,A0A5J9VGE4,A0A5J9VGH0,A0A5J9VGI3,A0A5J9VGK9,A0A5J9VGL0,A0A5J9VGL1,A0A5J9VGL6,A0A5J9VGL9,A0A5J9VGM2,A0A5J9VGM6,A0A5J9VGR1,A0A5J9VGS6,A0A5J9VGT4,A0A5J9VGT6,A0A5J9VGV1,A0A5J9VGV7,A0A5J9VGX2,A0A5J9VGX5,A0A5J9VGZ1,A0A5J9VGZ4,A0A5J9VGZ9,A0A5J9VH38,A0A5J9VH69,A0A5J9VHB5,A0A5J9VHC2,A0A5J9VHD5,A0A5J9VHE3,A0A5J9VHE8,A0A5J9VHF7,A0A5J9VHN1,A0A5J9VHQ5,A0A5J9VHR0,A0A5J9VHR1,A0A5J9VHS8,A0A5J9VHW8,A0A5J9VHY0,A0A5J9VI10,A0A5J9VI14,A0A5J9VI36,A0A5J9VI78,A0A5J9VI84,A0A5J9VI86,A0A5J9VI90,A0A5J9VIE7,A0A5J9VIG9,A0A5J9VIH8,A0A5J9VIH9,A0A5J9VIJ3,A0A5J9VIK2,A0A5J9VIP2,A0A5J9VIQ5,A0A5J9VIQ9,A0A5J9VIS4,A0A5J9VIS7,A0A5J9VIT0,A0A5J9VIT3,A0A5J9VIT5,A0A5J9VIU3,A0A5J9VIW4,A0A5J9VIW9,A0A5J9VIX5,A0A5J9VIY6,A0A5J9VJ01,A0A5J9VJ04,A0A5J9VJ07,A0A5J9VJ18,A0A5J9VJ24,A0A5J9VJ40,A0A5J9VJ56,A0A5J9VJ80,A0A5J9VJ84,A0A5J9VJ89,A0A5J9VJ99,A0A5J9VJA2,A0A5J9VJA3,A0A5J9VJC7,A0A5J9VJE3,A0A5J9VJF8,A0A5J9VJJ4,A0A5J9VJJ6,A0A5J9VJP8,A0A5J9VJQ0,A0A5J9VJU5,A0A5J9VJX4,A0A5J9VJZ0,A0A5J9VJZ4,A0A5J9VK28,A0A5J9VK29,A0A5J9VK89,A0A5J9VK96,A0A5J9VKA1,A0A5J9VKB8,A0A5J9VKC2,A0A5J9VKE7,A0A5J9VKG3,A0A5J9VKG5,A0A5J9VKG6,A0A5J9VKH8,A0A5J9VKI3,A0A5J9VKI6,A0A5J9VKJ9,A0A5J9VKK2,A0A5J9VKL6,A0A5J9VKL8,A0A5J9VKN2,A0A5J9VKP3,A0A5J9VKP6,A0A5J9VKP9,A0A5J9VKQ3,A0A5J9VKQ4,A0A5J9VKS2,A0A5J9VKU2,A0A5J9VKU3,A0A5J9VKW6,A0A5J9VKX9,A0A5J9VKZ4,A0A5J9VL27,A0A5J9VL29,A0A5J9VL43,A0A5J9VL50,A0A5J9VL55,A0A5J9VL87,A0A5J9VLA5,A0A5J9VLC4,A0A5J9VLD3,A0A5J9VLD7,A0A5J9VLE0,A0A5J9VLF8,A0A5J9VLG9,A0A5J9VLH3,A0A5J9VLH5,A0A5J9VLI2,A0A5J9VLJ4,A0A5J9VLK9,A0A5J9VLN7,A0A5J9VLS5,A0A5J9VLT7,A0A5J9VLV7,A0A5J9VLY2,A0A5J9VLY7,A0A5J9VLY8,A0A5J9VM38,A0A5J9VM50,A0A5J9VM55,A0A5J9VMB1,A0A5J9VMC8,A0A5J9VME6,A0A5J9VMH2,A0A5J9VMI9,A0A5J9VMJ5,A0A5J9VMJ6,A0A5J9VML8,A0A5J9VMP6,A0A5J9VMQ8,A0A5J9VMS7,A0A5J9VMS8,A0A5J9VMV1,A0A5J9VMZ3,A0A5J9VN00,A0A5J9VN16,A0A5J9VN44,A0A5J9VN57,A0A5J9VN70,A0A5J9VN78,A0A5J9VN89,A0A5J9VNB1,A0A5J9VNB9,A0A5J9VNE4,A0A5J9VNF2,A0A5J9VNG3,A0A5J9VNJ0,A0A5J9VNJ3,A0A5J9VNQ0,A0A5J9VNQ3,A0A5J9VNQ6,A0A5J9VNQ7,A0A5J9VNT3,A0A5J9VNT8,A0A5J9VNT9,A0A5J9VP87,A0A5J9VPB3,A0A5J9VPD8,A0A5J9VPF3,A0A5J9VPG2,A0A5J9VPJ3,A0A5J9VPK4,A0A5J9VPK7,A0A5J9VPL5,A0A5J9VPM5,A0A5J9VPP5,A0A5J9VPS8,A0A5J9VPT5,A0A5J9VPT8,A0A5J9VPU7,A0A5J9VPY0,A0A5J9VQ02,A0A5J9VQ11,A0A5J9VQ34,A0A5J9VQ54,A0A5J9VQ61,A0A5J9VQ77,A0A5J9VQF5,A0A5J9VQI3,A0A5J9VQI7,A0A5J9VQN5,A0A5J9VQU2,A0A5J9VQU9,A0A5J9VQY4,A0A5J9VR30,A0A5J9VR56,A0A5J9VR62,A0A5J9VR90,A0A5J9VR92,A0A5J9VR96,A0A5J9VR97,A0A5J9VRA1,A0A5J9VRA4,A0A5J9VRA8,A0A5J9VRC9,A0A5J9VRE9,A0A5J9VRF7,A0A5J9VRG7,A0A5J9VRI2,A0A5J9VRJ0,A0A5J9VRJ3,A0A5J9VRP5,A0A5J9VRP9,A0A5J9VRR3,A0A5J9VRR9,A0A5J9VRT4,A0A5J9VRT6,A0A5J9VRW9,A0A5J9VRY9,A0A5J9VS50,A0A5J9VS75,A0A5J9VS77,A0A5J9VS98,A0A5J9VS99,A0A5J9VSD0,A0A5J9VSD3,A0A5J9VSD7,A0A5J9VSE3,A0A5J9VSH2,A0A5J9VSL5,A0A5J9VSQ6,A0A5J9VSR9,A0A5J9VSW6,A0A5J9VSZ4,A0A5J9VT05,A0A5J9VT06,A0A5J9VT60,A0A5J9VT82,A0A5J9VTB8,A0A5J9VTH9,A0A5J9VTL5,A0A5J9VTN9,A0A5J9VTQ4,A0A5J9VTR4,A0A5J9VTU3,A0A5J9VTY1,A0A5J9VU09,A0A5J9VU91,A0A5J9VUJ1,A0A5J9VUP0,A0A5J9VUQ9,A0A5J9VUT9,A0A5J9VUU3,A0A5J9VUY1,A0A5J9VV50,A0A5J9VV54,A0A5J9VVB9,A0A5J9VVE3,A0A5J9VVI0,A0A5J9VVN4,A0A5J9VVS8,A0A5J9VVT6,A0A5J9VVZ3,A0A5J9VW12,A0A5J9VW14,A0A5J9VW19,A0A5J9VW55,A0A5J9VWI7,A0A5J9VWN2,A0A5J9VWN5,A0A5J9VX25,A0A5J9VXF6,A0A5J9VXU0,A0A5J9VXZ4,A0A5J9VXZ5,A0A5J9VY31,A0A5J9VYJ3,A0A5J9VYJ4,A0A5J9VYJ9,A0A5J9VZ39,A0A5J9VZJ5,A0A5J9VZK0,A0A5J9VZQ1,A0A5J9VZQ3,A0A5J9VZQ7,A0A5J9VZT3,A0A5J9VZT9,A0A5J9VZU2,A0A5J9VZU3,A0A5J9VZV2,A0A5J9W084,A0A5J9W0B2,A0A5J9W0C9,A0A5J9W0G1,A0A5J9W0H0,A0A5J9W0S7,A0A5J9W0T6,A0A5J9W0W0,A0A5J9W177,A0A5J9W1A9,A0A5J9W1B7,A0A5J9W1M0,A0A5J9W1M2,A0A5J9W1P4,A0A5J9W1R2,A0A5J9W2C7,A0A5J9W2F5,A0A5J9W2F8,A0A5J9W2F9,A0A5J9W2S0,A0A5J9W2U1,A0A5J9W326,A0A5J9W340,A0A5J9W346,A0A5J9W3C0,A0A5J9W3C7,A0A5J9W3K1,A0A5J9W3P8,A0A5J9W3Q8,A0A5J9W455,A0A5J9W479,A0A5J9W486,A0A5J9W489,A0A5J9W497,A0A5J9W4A1,A0A5J9W4D0,A0A5J9W4G2,A0A5J9W4K6,A0A5J9W4T4,A0A5J9W4V2,A0A5J9W4V5,A0A5J9W4Z0,A0A5J9W4Z8,A0A5J9W514,A0A5J9W518,A0A5J9W524,A0A5J9W538,A0A5J9W542,A0A5J9W586,A0A5J9W5E8,A0A5J9W5M9,A0A5J9W5T2,A0A5J9W5T4,A0A5J9W5U8,A0A5J9W5Y1,A0A5J9W630,A0A5J9W650,A0A5J9W690,A0A5J9W6A5,A0A5J9W6B2,A0A5J9W6C0,A0A5J9W6D3,A0A5J9W6D5,A0A5J9W6D6,A0A5J9W6I0,A0A5J9W6I5,A0A5J9W6I8,A0A5J9W6M3,A0A5J9W6M5,A0A5J9W6U7,A0A5J9W6U8,A0A5J9W6Y7,A0A5J9W6Z0,A0A5J9W718,A0A5J9W761,A0A5J9W762,A0A5J9W770,A0A5J9W774,A0A5J9W7A5,A0A5J9W7E8,A0A5J9W7H1,A0A5J9W7H2,A0A5J9W7R4,A0A5J9W7T2,A0A5J9W801,A0A5J9W804,A0A5J9W817,A0A5J9W838,A0A5J9W847,A0A5J9W864,A0A5J9W869,A0A5J9W882,A0A5J9W896,A0A5J9W8C2,A0A5J9W8C6,A0A5J9W8C9,A0A5J9W8D1,A0A5J9W8F6,A0A5J9W8G3,A0A5J9W8H2,A0A5J9W8J4,A0A5J9W8M1,A0A5J9W8M2,A0A5J9W8P4,A0A5J9W8P7,A0A5J9W8U3,A0A5J9W8W7,A0A5J9W8X0,A0A5J9W8X8,A0A5J9W8Z3,A0A5J9W8Z9,A0A5J9W909,A0A5J9W916,A0A5J9W919,A0A5J9W921,A0A5J9W930,A0A5J9W931,A0A5J9W941,A0A5J9W958,A0A5J9W974,A0A5J9W9B7,A0A5J9W9D6,A0A5J9W9G4,A0A5J9W9I3,A0A5J9W9K1,A0A5J9W9L6,A0A5J9W9N0,A0A5J9W9N2,A0A5J9W9N4,A0A5J9W9N6,A0A5J9W9Q3,A0A5J9W9R2,A0A5J9W9T7,A0A5J9W9V4,A0A5J9W9X6,A0A5J9W9Y8,A0A5J9W9Z6,A0A5J9WA62,A0A5J9WA71,A0A5J9WA73,A0A5J9WA76,A0A5J9WA87,A0A5J9WAB3,A0A5J9WAC0,A0A5J9WAC4,A0A5J9WAD2,A0A5J9WAG6,A0A5J9WAJ5,A0A5J9WAJ9,A0A5J9WAL3,A0A5J9WAM0,A0A5J9WAQ6,A0A5J9WAS3,A0A5J9WAS7,A0A5J9WAT3,A0A5J9WAU8,A0A5J9WAV7,A0A5J9WAV9,A0A5J9WAW0,A0A5J9WAW6,A0A5J9WAW8,A0A5J9WAX9,A0A5J9WAZ0,A0A5J9WAZ7,A0A5J9WB24,A0A5J9WB39,A0A5J9WB45,A0A5J9WB75,A0A5J9WB81,A0A5J9WBB0,A0A5J9WBB2,A0A5J9WBB4,A0A5J9WBC1,A0A5J9WBC7,A0A5J9WBD1,A0A5J9WBD4,A0A5J9WBE0,A0A5J9WBE1,A0A5J9WBE2,A0A5J9WBE9,A0A5J9WBF9,A0A5J9WBG7,A0A5J9WBH0,A0A5J9WBI9,A0A5J9WBJ1,A0A5J9WBL3,A0A5J9WBL8,A0A5J9WBN9,A0A5J9WBP2,A0A5J9WBQ4,A0A5J9WBW0,A0A5J9WBY0,A0A5J9WBY3,A0A5J9WBZ4,A0A5J9WC05,A0A5J9WC34,A0A5J9WC61,A0A5J9WCB0,A0A5J9WCB1,A0A5J9WCB6,A0A5J9WCB7,A0A5J9WCC4,A0A5J9WCE0,A0A5J9WCE2,A0A5J9WCG2,A0A5J9WCH8,A0A5J9WCI3,A0A5J9WCK5,A0A5J9WCM5,A0A5J9WCM7,A0A5J9WCP3,A0A5J9WCS1,A0A5J9WCU8,A0A5J9WCZ9,A0A5J9WD21,A0A5J9WD28,A0A5J9WD48,A0A5J9WD66,A0A5J9WD68,A0A5J9WD72,A0A5J9WD85,A0A5J9WDD5,A0A5J9WDD8,A0A5J9WDI7,A0A5J9WDK4,A0A5J9WDQ5,A0A5J9WDS3,A0A5J9WDV4,A0A5J9WDW0,A0A5J9WDX3,A0A5J9WDX4,A0A5J9WE41,A0A5J9WE54,A0A5J9WE60,A0A5J9WE90,A0A5J9WEE2,A0A5J9WEG2,A0A5J9WEG8,A0A5J9WEH3,A0A5J9WEU2,A0A5J9WEV7,A0A5J9WEW6,A0A5J9WEX7,A0A5J9WEY3,A0A5J9WF01,A0A5J9WF08,A0A5J9WF11,A0A5J9WF30,A0A5J9WF58,A0A5J9WF77,A0A5J9WF79,A0A5J9WF90,A0A5J9WFC5,A0A5J9WFD1,A0A5J9WFE7,A0A5J9WFG0,A0A5J9WFG6,A0A5J9WFJ3,A0A5J9WFL7,A0A5J9WFQ4,A0A5J9WFV4,A0A5J9WFW5,A0A5J9WFY7,A0A5J9WFY9,A0A5J9WFZ5,A0A5J9WG05,A0A5J9WG09,A0A5J9WG28,A0A5J9WG35,A0A5J9WG43,A0A5J9WG68,A0A5J9WG71,A0A5J9WG92,A0A5J9WG96,A0A5J9WGA2,A0A5J9WGA4,A0A5J9WGB1,A0A5J9WGB8,A0A5J9WGE0,A0A5J9WGE2,A0A5J9WGG1,A0A5J9WGH0,A0A5J9WGI8,A0A5J9WGK5,A0A5J9WGM7,A0A5J9WGM9,A0A5J9WGN6,A0A5J9WGQ0,A0A5J9WGQ1,A0A5J9WGR1,A0A5J9WGS5,A0A5J9WGT1,A0A5J9WGT8,A0A5J9WGV3,A0A5J9WGW1,A0A5J9WGZ3,A0A5J9WH42,A0A5J9WH53,A0A5J9WH70,A0A5J9WH93,A0A5J9WHE3,A0A5J9WHF2,A0A5J9WHJ6,A0A5J9WHK2,A0A5J9WHM0,A0A5J9WHM5,A0A5J9WHN1,A0A5J9WHP5,A0A5J9WHP9,A0A5J9WHR6,A0A5J9WHS0,A0A5J9WHT0,A0A5J9WHT1,A0A5J9WHU9,A0A5J9WHW7,A0A5J9WHY7,A0A5J9WHZ5,A0A5J9WI12,A0A5J9WI13,A0A5J9WI24,A0A5J9WI41,A0A5J9WI63,A0A5J9WI64,A0A5J9WI88,A0A5J9WI93,A0A5J9WIA7,A0A5J9WIB2,A0A5J9WIB4,A0A5J9WIE8,A0A5J9WIE9,A0A5J9WIH1,A0A5J9WIH3,A0A5J9WIH5,A0A5J9WIJ1,A0A5J9WIJ4,A0A5J9WIK1,A0A5J9WIL3,A0A5J9WIL4,A0A5J9WIL9,A0A5J9WIM6,A0A5J9WIN2,A0A5J9WIQ6,A0A5J9WIR6,A0A5J9WIS5,A0A5J9WIS7,A0A5J9WIT5,A0A5J9WIT8,A0A5J9WIU0,A0A5J9WIU7,A0A5J9WIV1,A0A5J9WIV2,A0A5J9WIV3,A0A5J9WIW7,A0A5J9WIX2,A0A5J9WIX8,A0A5J9WIY3,A0A5J9WIZ6,A0A5J9WJ13,A0A5J9WJ15,A0A5J9WJ19,A0A5J9WJ22,A0A5J9WJ31,A0A5J9WJ53,A0A5J9WJ60,A0A5J9WJ77,A0A5J9WJ86,A0A5J9WJA4,A0A5J9WJC9,A0A5J9WJD5,A0A5J9WJJ4,A0A5J9WJJ6,A0A5J9WJJ7,A0A5J9WJK3,A0A5J9WJL0,A0A5J9WJL2,A0A5J9WJM5,A0A5J9WJM9,A0A5J9WJN3,A0A5J9WJN5,A0A5J9WJP5,A0A5J9WJP7,A0A5J9WJQ6,A0A5J9WJR0,A0A5J9WJS8,A0A5J9WJS9,A0A5J9WJT6,A0A5J9WJT7,A0A5J9WJU2,A0A5J9WJU4,A0A5J9WJV2,A0A5J9WJW3,A0A5J9WJW8,A0A5J9WJY2,A0A5J9WJZ1,A0A5J9WJZ6,A0A5J9WK03,A0A5J9WK43,A0A5J9WK63,A0A5J9WK76,A0A5J9WK81,A0A5J9WK83,A0A5J9WK91,A0A5J9WKA7,A0A5J9WKC2,A0A5J9WKD3,A0A5J9WKD4,A0A5J9WKD6,A0A5J9WKE0,A0A5J9WKI2,A0A5J9WKJ4,A0A5J9WKJ8,A0A5J9WKM4,A0A5J9WKN3,A0A5J9WKN5,A0A5J9WKN6,A0A5J9WKP2,A0A5J9WKQ5,A0A5J9WKQ6,A0A5J9WKR6,A0A5J9WKT3,A0A5J9WKU1,A0A5J9WKU9,A0A5J9WKW2,A0A5J9WKY8,A0A5J9WKZ9,A0A5J9WL06,A0A5J9WL46,A0A5J9WL47,A0A5J9WL85,A0A5J9WLD0,A0A5J9WLD4,A0A5J9WLE9,A0A5J9WLG7,A0A5J9WLI8,A0A5J9WLM7,A0A5J9WLN5,A0A5J9WLP9,A0A5J9WLQ0,A0A5J9WLQ9,A0A5J9WLW5,A0A5J9WM23,A0A5J9WM31,A0A5J9WM34,A0A5J9WM39,A0A5J9WM46,A0A5J9WM48,A0A5J9WM57,A0A5J9WMC5,A0A5J9WMD4,A0A5J9WMF8,A0A5J9WML8,A0A5J9WML9,A0A5J9WMS0,A0A5J9WMU8,A0A5J9WMV4,A0A5J9WN01,A0A5J9WN22,A0A5J9WN42,A0A5J9WN66,A0A5J9WNA9,A0A5J9WND1,A0A5J9WNJ9,A0A5J9WNL6,A0A5J9WNN2,A0A5J9WNS0,A0A5J9WNV0,A0A5J9WP15,A0A5J9WP21,A0A5J9WP23,A0A5J9WP70,A0A5J9WP94,A0A5J9WPB3,A0A5J9WPB4,A0A5J9WPF7,A0A5J9WPH1,A0A5J9WPJ1,A0A5J9WPJ6,A0A5J9WPP0,A0A5J9WPT8,A0A5J9WPU8,A0A5J9WPW4,A0A5J9WPX4,A0A5J9WPY1,A0A5J9WPY5,A0A5J9WPZ3,A0A5J9WQ12,A0A5J9WQB8,A0A5J9WQF7,A0A5J9WQP5,A0A5J9WQX7,A0A5J9WR09,A0A5J9WR13,A0A5J9WR40,A0A5J9WR82,A0A5J9WR99,A0A5J9WRB2,A0A5J9WRL0,A0A5J9WRL8,A0A5J9WRN1,A0A5J9WRV3,A0A5J9WRX7,A0A5J9WRY9,A0A5J9WS01,A0A5J9WS14,A0A5J9WS60,A0A5J9WS84,A0A5J9WS87,A0A5J9WS96,A0A5J9WS97,A0A5J9WSB0,A0A5J9WSD4,A0A5J9WSG2,A0A5J9WSI6,A0A5J9WSK4,A0A5J9WSK7,A0A5J9WSM9,A0A5J9WSR5,A0A5J9WSR8,A0A5J9WT17,A0A5J9WTD1,A0A5J9WTD6,A0A5J9WTH6,A0A5J9WTJ9,A0A5J9WTP5,A0A5J9WTQ9,A0A5J9WTT6,A0A5J9WTZ9,A0A5J9WU16,A0A5J9WU31,A0A5J9WU48,A0A5J9WU60,A0A5J9WU71,A0A5J9WUD6,A0A5J9WUI1,A0A5J9WUI9,A0A5J9WUN0,A0A5J9WUX0,A0A5J9WUX8,A0A5J9WV80,A0A5J9WVX7,A0A5J9WX24,A0A5J9WXD3,A0A5J9WXU4,A0A5J9WZ06,A0A5J9WZ46,I4EA95,Q3BCM1
GO:0072521	BP	purine-containing compound metabolic pro...	1.80794e-07	85	386	A0A5J9SET1,A0A5J9SGL4,A0A5J9SHB6,A0A5J9SHX2,A0A5J9SJN4,A0A5J9SN03,A0A5J9SNR5,A0A5J9SRS3,A0A5J9SZA2,A0A5J9T2F6,A0A5J9T541,A0A5J9T612,A0A5J9T7Q5,A0A5J9T970,A0A5J9T9Y5,A0A5J9TAV5,A0A5J9TAY4,A0A5J9TEG9,A0A5J9TEW9,A0A5J9TF60,A0A5J9TFI1,A0A5J9TJ31,A0A5J9TME5,A0A5J9TN61,A0A5J9TP33,A0A5J9TT96,A0A5J9TV85,A0A5J9TWC2,A0A5J9TXA3,A0A5J9U0G8,A0A5J9U0M8,A0A5J9U1V8,A0A5J9U8S8,A0A5J9U9D7,A0A5J9U9L5,A0A5J9UA71,A0A5J9UAA4,A0A5J9UAF2,A0A5J9UDV6,A0A5J9UHH4,A0A5J9UJ79,A0A5J9UR04,A0A5J9URL6,A0A5J9US98,A0A5J9UY62,A0A5J9UZJ4,A0A5J9UZS3,A0A5J9UZV3,A0A5J9V0H3,A0A5J9V1N1,A0A5J9V219,A0A5J9V434,A0A5J9V6T3,A0A5J9V7P6,A0A5J9VBF7,A0A5J9VC45,A0A5J9VCU8,A0A5J9VD62,A0A5J9VFG2,A0A5J9VLY7,A0A5J9VNB9,A0A5J9VPK4,A0A5J9VSD3,A0A5J9VTH9,A0A5J9VUJ1,A0A5J9VY31,A0A5J9W0S7,A0A5J9W1M0,A0A5J9W5M9,A0A5J9W7H1,A0A5J9W8X8,A0A5J9W9Q3,A0A5J9WBB0,A0A5J9WBF9,A0A5J9WEG2,A0A5J9WEG8,A0A5J9WFE7,A0A5J9WIT5,A0A5J9WIV3,A0A5J9WJU2,A0A5J9WKU1,A0A5J9WLP9,A0A5J9WP21,A0A5J9WUD6,A0A5J9WUX8
GO:1901293	BP	nucleoside phosphate biosynthetic proces...	2.3728e-07	61	244	A0A5J9SDU8,A0A5J9SET1,A0A5J9SGL4,A0A5J9SHX2,A0A5J9SJN4,A0A5J9SXL2,A0A5J9T0Q2,A0A5J9T2F6,A0A5J9T612,A0A5J9T683,A0A5J9TEW9,A0A5J9TFI1,A0A5J9TJ31,A0A5J9TM26,A0A5J9TNP0,A0A5J9TQ68,A0A5J9TT96,A0A5J9TTI5,A0A5J9TV85,A0A5J9TZZ3,A0A5J9U0G8,A0A5J9U0M8,A0A5J9U9D7,A0A5J9U9W3,A0A5J9UAA4,A0A5J9UBS8,A0A5J9UHH4,A0A5J9UJ79,A0A5J9URL6,A0A5J9UVW1,A0A5J9UY62,A0A5J9UZJ4,A0A5J9UZS3,A0A5J9V1N1,A0A5J9V6T3,A0A5J9VC45,A0A5J9VCU8,A0A5J9VFG2,A0A5J9VKB8,A0A5J9VKG5,A0A5J9VNB1,A0A5J9VNB9,A0A5J9VR62,A0A5J9VSD3,A0A5J9VTH9,A0A5J9VUJ1,A0A5J9VY31,A0A5J9W4Z0,A0A5J9W5M9,A0A5J9W6I0,A0A5J9W6Z0,A0A5J9WBB0,A0A5J9WIA7,A0A5J9WJU2,A0A5J9WKI2,A0A5J9WKN5,A0A5J9WKU1,A0A5J9WLP9,A0A5J9WP21,A0A5J9WUD6,A0A5J9WUX8
GO:0051082	MF	unfolded protein binding	2.69973e-07	33	104	A0A5J9T2B8,A0A5J9T5D4,A0A5J9T886,A0A5J9TET5,A0A5J9TKX9,A0A5J9TLN5,A0A5J9TMM1,A0A5J9TRA0,A0A5J9TSV6,A0A5J9TUL5,A0A5J9U3N1,A0A5J9U4Q5,A0A5J9UAA4,A0A5J9UAK4,A0A5J9UAK8,A0A5J9UIK0,A0A5J9UN75,A0A5J9UXL9,A0A5J9UZ20,A0A5J9UZ28,A0A5J9V2D3,A0A5J9V612,A0A5J9VBA3,A0A5J9VEX2,A0A5J9VVB9,A0A5J9VW55,A0A5J9W4A1,A0A5J9WBD1,A0A5J9WCK5,A0A5J9WDI7,A0A5J9WKM4,A0A5J9WVX7,A0A5J9WZ46
GO:0016667	MF	oxidoreductase activity, acting on a sul...	2.69973e-07	27	74	A0A5J9SKK2,A0A5J9SKP4,A0A5J9T4Y2,A0A5J9TKQ3,A0A5J9TM01,A0A5J9TPH2,A0A5J9TSX0,A0A5J9TVS6,A0A5J9TYL2,A0A5J9TZD5,A0A5J9U089,A0A5J9U1W9,A0A5J9U2V6,A0A5J9U833,A0A5J9UA43,A0A5J9UDE9,A0A5J9UDH7,A0A5J9UX86,A0A5J9V9W4,A0A5J9VKC8,A0A5J9VN92,A0A5J9VPB3,A0A5J9W801,A0A5J9WF79,A0A5J9WHR4,A0A5J9WI64,A0A5J9WLQ9
GO:0044085	BP	cellular component biogenesis	4.35853e-07	193	1131	A0A5J9SF44,A0A5J9SHB1,A0A5J9SHY0,A0A5J9SI16,A0A5J9SLU1,A0A5J9SRJ2,A0A5J9SSF0,A0A5J9STE0,A0A5J9SZ11,A0A5J9SZS4,A0A5J9SZY2,A0A5J9T1F7,A0A5J9T271,A0A5J9T2F8,A0A5J9T4Z0,A0A5J9T555,A0A5J9T5P2,A0A5J9T5W9,A0A5J9T625,A0A5J9T769,A0A5J9T7S1,A0A5J9T816,A0A5J9T8S5,A0A5J9T970,A0A5J9TBA2,A0A5J9TBS3,A0A5J9TCA9,A0A5J9TD00,A0A5J9TDW8,A0A5J9TE22,A0A5J9TE41,A0A5J9TF38,A0A5J9TFG2,A0A5J9TG08,A0A5J9TGQ1,A0A5J9THH7,A0A5J9TIL2,A0A5J9TIY4,A0A5J9TJA7,A0A5J9TLU7,A0A5J9TMX9,A0A5J9TN01,A0A5J9TND6,A0A5J9TP42,A0A5J9TQ80,A0A5J9TQN5,A0A5J9TRY9,A0A5J9TV05,A0A5J9TVE4,A0A5J9TW69,A0A5J9TWP7,A0A5J9TX39,A0A5J9TYT6,A0A5J9TZ40,A0A5J9TZ87,A0A5J9TZD3,A0A5J9U2J1,A0A5J9U3X7,A0A5J9U5N6,A0A5J9U6E0,A0A5J9U9F3,A0A5J9U9W3,A0A5J9U9X0,A0A5J9UA75,A0A5J9UAG7,A0A5J9UBB8,A0A5J9UCG6,A0A5J9UCU0,A0A5J9UD37,A0A5J9UEE7,A0A5J9UEN4,A0A5J9UF57,A0A5J9UF59,A0A5J9UFS9,A0A5J9UGL6,A0A5J9UL68,A0A5J9UMG4,A0A5J9UMW5,A0A5J9UPP3,A0A5J9UQY6,A0A5J9USP2,A0A5J9UTD1,A0A5J9UUE2,A0A5J9UV65,A0A5J9UV82,A0A5J9UW47,A0A5J9UWK4,A0A5J9UWV1,A0A5J9UXG8,A0A5J9UYU6,A0A5J9UYU9,A0A5J9UZU9,A0A5J9V042,A0A5J9V0T7,A0A5J9V1D5,A0A5J9V279,A0A5J9V287,A0A5J9V2D3,A0A5J9V2X8,A0A5J9V3D8,A0A5J9V4I2,A0A5J9V6B3,A0A5J9V6P6,A0A5J9V6V3,A0A5J9V7I2,A0A5J9V860,A0A5J9V962,A0A5J9VAH2,A0A5J9VB89,A0A5J9VBA3,A0A5J9VBL0,A0A5J9VBP7,A0A5J9VBV3,A0A5J9VCA4,A0A5J9VD82,A0A5J9VDM9,A0A5J9VDX0,A0A5J9VED5,A0A5J9VFK6,A0A5J9VFS6,A0A5J9VGI3,A0A5J9VGZ1,A0A5J9VHY0,A0A5J9VIT0,A0A5J9VIU3,A0A5J9VIY6,A0A5J9VJ01,A0A5J9VJA3,A0A5J9VJE3,A0A5J9VJQ0,A0A5J9VKG6,A0A5J9VLF8,A0A5J9VMI9,A0A5J9VMJ5,A0A5J9VN70,A0A5J9VNT3,A0A5J9VPJ3,A0A5J9VQ11,A0A5J9VQF5,A0A5J9VQN5,A0A5J9VRI2,A0A5J9VRP5,A0A5J9VT82,A0A5J9VTN9,A0A5J9VTU3,A0A5J9VVZ3,A0A5J9VZK0,A0A5J9W0G1,A0A5J9W4V2,A0A5J9W650,A0A5J9W690,A0A5J9W6D5,A0A5J9W6I8,A0A5J9W801,A0A5J9W817,A0A5J9W8D1,A0A5J9W8U3,A0A5J9W8Z9,A0A5J9W919,A0A5J9W9I3,A0A5J9WA73,A0A5J9WA76,A0A5J9WAD2,A0A5J9WAZ7,A0A5J9WBB4,A0A5J9WC05,A0A5J9WCI3,A0A5J9WD28,A0A5J9WD72,A0A5J9WDV4,A0A5J9WE90,A0A5J9WEV7,A0A5J9WEY3,A0A5J9WFJ3,A0A5J9WFV4,A0A5J9WFY7,A0A5J9WGE2,A0A5J9WGK5,A0A5J9WHR6,A0A5J9WIB2,A0A5J9WJN3,A0A5J9WJW8,A0A5J9WK81,A0A5J9WK83,A0A5J9WK91,A0A5J9WKY8,A0A5J9WNS0,A0A5J9WPJ1,A0A5J9WR99,A0A5J9WSR5,A0A5J9WU48,A0A5J9WUI9,A0A5J9WZ06
GO:0006779	BP	porphyrin-containing compound biosynthet...	5.93477e-07	20	42	A0A5J9SBQ0,A0A5J9SGL2,A0A5J9T8L6,A0A5J9TCM0,A0A5J9TN62,A0A5J9TWQ1,A0A5J9TYZ6,A0A5J9U5W3,A0A5J9U871,A0A5J9U8H3,A0A5J9UDY1,A0A5J9UHP0,A0A5J9V2A8,A0A5J9V7L4,A0A5J9V9K8,A0A5J9W8J4,A0A5J9WGH0,A0A5J9WI12,A0A5J9WIN2,A0A5J9WSI6
GO:0022607	BP	cellular component assembly	7.33151e-07	121	634	A0A5J9SF44,A0A5J9SHY0,A0A5J9SI16,A0A5J9SSF0,A0A5J9SZ11,A0A5J9SZY2,A0A5J9T271,A0A5J9T4Z0,A0A5J9T555,A0A5J9T5P2,A0A5J9T625,A0A5J9T769,A0A5J9T7S1,A0A5J9T970,A0A5J9TCA9,A0A5J9TD00,A0A5J9TE22,A0A5J9TE41,A0A5J9TG08,A0A5J9THH7,A0A5J9TIY4,A0A5J9TLU7,A0A5J9TN01,A0A5J9TND6,A0A5J9TQ80,A0A5J9TQN5,A0A5J9TRY9,A0A5J9TVE4,A0A5J9TW69,A0A5J9TWP7,A0A5J9TX39,A0A5J9TYT6,A0A5J9TZ40,A0A5J9TZ87,A0A5J9TZD3,A0A5J9U3X7,A0A5J9U5N6,A0A5J9U9F3,A0A5J9U9X0,A0A5J9UA75,A0A5J9UAG7,A0A5J9UBB8,A0A5J9UCU0,A0A5J9UD37,A0A5J9UEE7,A0A5J9UEN4,A0A5J9UFS9,A0A5J9UGL6,A0A5J9UL68,A0A5J9UMG4,A0A5J9UMW5,A0A5J9UQY6,A0A5J9USP2,A0A5J9UUE2,A0A5J9UWK4,A0A5J9UWV1,A0A5J9UYU6,A0A5J9UYU9,A0A5J9UZU9,A0A5J9V042,A0A5J9V279,A0A5J9V2D3,A0A5J9V2X8,A0A5J9V4I2,A0A5J9V6P6,A0A5J9V6V3,A0A5J9V7I2,A0A5J9V860,A0A5J9VB89,A0A5J9VBA3,A0A5J9VBP7,A0A5J9VCA4,A0A5J9VD82,A0A5J9VDM9,A0A5J9VED5,A0A5J9VFS6,A0A5J9VGI3,A0A5J9VGZ1,A0A5J9VHY0,A0A5J9VIT0,A0A5J9VIY6,A0A5J9VJ01,A0A5J9VJA3,A0A5J9VJQ0,A0A5J9VLF8,A0A5J9VMJ5,A0A5J9VNT3,A0A5J9VRI2,A0A5J9VRP5,A0A5J9VT82,A0A5J9W4V2,A0A5J9W690,A0A5J9W6D5,A0A5J9W6I8,A0A5J9W801,A0A5J9W919,A0A5J9W9I3,A0A5J9WA73,A0A5J9WA76,A0A5J9WAD2,A0A5J9WAZ7,A0A5J9WBB4,A0A5J9WC05,A0A5J9WCI3,A0A5J9WD28,A0A5J9WD72,A0A5J9WDV4,A0A5J9WFJ3,A0A5J9WFV4,A0A5J9WGE2,A0A5J9WGK5,A0A5J9WHR6,A0A5J9WJN3,A0A5J9WJW8,A0A5J9WK81,A0A5J9WK91,A0A5J9WKY8,A0A5J9WNS0,A0A5J9WPJ1,A0A5J9WSR5,A0A5J9WU48
GO:0009543	CC	chloroplast thylakoid lumen	8.51461e-07	13	21	A0A5J9SJX5,A0A5J9TLA0,A0A5J9TLM4,A0A5J9TWY1,A0A5J9UX69,A0A5J9UY06,A0A5J9V9F7,A0A5J9VE18,A0A5J9VIS4,A0A5J9VZZ0,A0A5J9WCI3,A0A5J9WFV4,A0A5J9WGK5
GO:0031978	CC	plastid thylakoid lumen	8.51461e-07	13	21	A0A5J9SJX5,A0A5J9TLA0,A0A5J9TLM4,A0A5J9TWY1,A0A5J9UX69,A0A5J9UY06,A0A5J9V9F7,A0A5J9VE18,A0A5J9VIS4,A0A5J9VZZ0,A0A5J9WCI3,A0A5J9WFV4,A0A5J9WGK5
GO:0042802	MF	identical protein binding	8.91398e-07	30	93	A0A5J9SJK8,A0A5J9T312,A0A5J9T5D4,A0A5J9TF52,A0A5J9TI81,A0A5J9TQL3,A0A5J9TSV6,A0A5J9TU49,A0A5J9TUV4,A0A5J9TWY7,A0A5J9TYT2,A0A5J9TYV2,A0A5J9U6W6,A0A5J9UAG2,A0A5J9UWE7,A0A5J9UXL2,A0A5J9UXV4,A0A5J9V1P9,A0A5J9V4I4,A0A5J9V7M3,A0A5J9VAK1,A0A5J9VBE6,A0A5J9VHS8,A0A5J9VW14,A0A5J9W630,A0A5J9W8D1,A0A5J9W8H2,A0A5J9WB39,A0A5J9WIS7,A0A5J9WK91
GO:0015995	BP	chlorophyll biosynthetic process	9.5665e-07	17	32	A0A5J9SBQ0,A0A5J9SGL2,A0A5J9T8L6,A0A5J9TN62,A0A5J9TWQ1,A0A5J9TYZ6,A0A5J9U5W3,A0A5J9U871,A0A5J9U8H3,A0A5J9UHP0,A0A5J9V2A8,A0A5J9V7L4,A0A5J9V9K8,A0A5J9W8J4,A0A5J9WGH0,A0A5J9WI12,A0A5J9WSI6
GO:0042440	BP	pigment metabolic process	1.08581e-06	33	101	A0A5J9SBQ0,A0A5J9SEZ4,A0A5J9SGL2,A0A5J9SL19,A0A5J9T867,A0A5J9T8L6,A0A5J9TAB5,A0A5J9TCM0,A0A5J9TN62,A0A5J9TWQ1,A0A5J9TYZ6,A0A5J9TZ03,A0A5J9U5W3,A0A5J9U871,A0A5J9U8H3,A0A5J9UDY1,A0A5J9UHP0,A0A5J9UX22,A0A5J9V2A8,A0A5J9V4P9,A0A5J9V751,A0A5J9V7L4,A0A5J9V9K8,A0A5J9VBE6,A0A5J9VDL5,A0A5J9W8J4,A0A5J9WBY0,A0A5J9WGH0,A0A5J9WI12,A0A5J9WIN2,A0A5J9WJC9,A0A5J9WLE9,A0A5J9WSI6
GO:0009767	BP	photosynthetic electron transport chain	1.79194e-06	14	23	A0A5J9SUE0,A0A5J9SZF4,A0A5J9TCN1,A0A5J9TUZ6,A0A5J9U420,A0A5J9UYW9,A0A5J9UZJ4,A0A5J9V2E0,A0A5J9VR97,A0A5J9VUY1,A0A5J9VX25,A0A5J9W497,A0A5J9W804,A0A5J9WJK3
GO:0015994	BP	chlorophyll metabolic process	1.91739e-06	23	57	A0A5J9SBQ0,A0A5J9SGL2,A0A5J9SZN0,A0A5J9T8L6,A0A5J9TN62,A0A5J9TRB5,A0A5J9TRT2,A0A5J9TWQ1,A0A5J9TYZ6,A0A5J9U5W3,A0A5J9U711,A0A5J9U871,A0A5J9U8H3,A0A5J9UHP0,A0A5J9V2A8,A0A5J9V4P9,A0A5J9V7L4,A0A5J9V9K8,A0A5J9W8J4,A0A5J9WBY0,A0A5J9WGH0,A0A5J9WI12,A0A5J9WSI6
GO:0016043	BP	cellular component organization	1.91739e-06	358	2404	A0A5J9SCS2,A0A5J9SDX1,A0A5J9SEH6,A0A5J9SF44,A0A5J9SGK9,A0A5J9SHY0,A0A5J9SI16,A0A5J9SLU1,A0A5J9SM20,A0A5J9SQ99,A0A5J9SRZ3,A0A5J9SSF0,A0A5J9SUK9,A0A5J9SVB7,A0A5J9SX98,A0A5J9SZ11,A0A5J9SZY2,A0A5J9T271,A0A5J9T2T1,A0A5J9T312,A0A5J9T368,A0A5J9T4Y2,A0A5J9T4Z0,A0A5J9T555,A0A5J9T5E6,A0A5J9T5J7,A0A5J9T5P2,A0A5J9T5W9,A0A5J9T625,A0A5J9T769,A0A5J9T7S1,A0A5J9T7X3,A0A5J9T834,A0A5J9T8G9,A0A5J9T970,A0A5J9T9L8,A0A5J9T9Q2,A0A5J9TAD9,A0A5J9TAW4,A0A5J9TB04,A0A5J9TBA2,A0A5J9TC63,A0A5J9TCA9,A0A5J9TCD1,A0A5J9TD00,A0A5J9TDG2,A0A5J9TE22,A0A5J9TE41,A0A5J9TEU3,A0A5J9TFB3,A0A5J9TFT4,A0A5J9TFX1,A0A5J9TG08,A0A5J9TG51,A0A5J9TGS0,A0A5J9THH7,A0A5J9THR8,A0A5J9TI81,A0A5J9TIY4,A0A5J9TJ84,A0A5J9TJN1,A0A5J9TJS9,A0A5J9TKK2,A0A5J9TL91,A0A5J9TLU7,A0A5J9TLZ1,A0A5J9TMG4,A0A5J9TMV5,A0A5J9TN01,A0A5J9TND6,A0A5J9TNV2,A0A5J9TPT0,A0A5J9TQ80,A0A5J9TQL3,A0A5J9TQN5,A0A5J9TRY9,A0A5J9TS59,A0A5J9TSK6,A0A5J9TSQ0,A0A5J9TSR0,A0A5J9TSS3,A0A5J9TT33,A0A5J9TUI9,A0A5J9TUK9,A0A5J9TV36,A0A5J9TV87,A0A5J9TVE4,A0A5J9TW69,A0A5J9TWP7,A0A5J9TX39,A0A5J9TXN6,A0A5J9TY19,A0A5J9TYG3,A0A5J9TYH7,A0A5J9TYT2,A0A5J9TYT6,A0A5J9TYZ7,A0A5J9TZ40,A0A5J9TZ87,A0A5J9TZD3,A0A5J9TZE4,A0A5J9U2H4,A0A5J9U2J1,A0A5J9U2U2,A0A5J9U3F2,A0A5J9U3H9,A0A5J9U3X7,A0A5J9U440,A0A5J9U4T0,A0A5J9U4Z5,A0A5J9U5A3,A0A5J9U5N6,A0A5J9U6B9,A0A5J9U6E0,A0A5J9U6Q2,A0A5J9U7P2,A0A5J9U828,A0A5J9U8P7,A0A5J9U8S8,A0A5J9U8U7,A0A5J9U942,A0A5J9U9F3,A0A5J9U9X0,A0A5J9UA75,A0A5J9UAA7,A0A5J9UAE6,A0A5J9UAF7,A0A5J9UAG7,A0A5J9UAM5,A0A5J9UBB8,A0A5J9UBL7,A0A5J9UCT9,A0A5J9UCU0,A0A5J9UD37,A0A5J9UDF0,A0A5J9UDP7,A0A5J9UDX8,A0A5J9UEE7,A0A5J9UEN4,A0A5J9UEZ3,A0A5J9UFG3,A0A5J9UFQ1,A0A5J9UFS9,A0A5J9UG20,A0A5J9UG70,A0A5J9UGI2,A0A5J9UGL6,A0A5J9UHB2,A0A5J9UHP0,A0A5J9UI45,A0A5J9UJN3,A0A5J9UK90,A0A5J9UL68,A0A5J9UMG4,A0A5J9UMW5,A0A5J9UPJ6,A0A5J9UQY6,A0A5J9URP9,A0A5J9USP2,A0A5J9UUE2,A0A5J9UUJ7,A0A5J9UUT3,A0A5J9UV82,A0A5J9UW24,A0A5J9UW47,A0A5J9UWK4,A0A5J9UWV1,A0A5J9UYU6,A0A5J9UYU9,A0A5J9UYX8,A0A5J9UZ61,A0A5J9UZI5,A0A5J9UZU9,A0A5J9V042,A0A5J9V0Q9,A0A5J9V0V8,A0A5J9V1D5,A0A5J9V1M8,A0A5J9V279,A0A5J9V2D2,A0A5J9V2D3,A0A5J9V2R1,A0A5J9V2X8,A0A5J9V2Y4,A0A5J9V3P7,A0A5J9V3Y6,A0A5J9V4G3,A0A5J9V4I2,A0A5J9V4K9,A0A5J9V542,A0A5J9V5B1,A0A5J9V5M6,A0A5J9V6C5,A0A5J9V6G3,A0A5J9V6P6,A0A5J9V6V3,A0A5J9V7I2,A0A5J9V7K7,A0A5J9V7Y7,A0A5J9V860,A0A5J9V9L2,A0A5J9V9V2,A0A5J9VB89,A0A5J9VBA3,A0A5J9VBP7,A0A5J9VBZ5,A0A5J9VBZ9,A0A5J9VC03,A0A5J9VCA4,A0A5J9VCI6,A0A5J9VD82,A0A5J9VDM9,A0A5J9VDV8,A0A5J9VED5,A0A5J9VEU0,A0A5J9VFH1,A0A5J9VFS6,A0A5J9VFY5,A0A5J9VGE1,A0A5J9VGI3,A0A5J9VGL6,A0A5J9VGX5,A0A5J9VGZ1,A0A5J9VGZ4,A0A5J9VHE3,A0A5J9VHY0,A0A5J9VIK2,A0A5J9VIT0,A0A5J9VIY6,A0A5J9VJ01,A0A5J9VJ18,A0A5J9VJ84,A0A5J9VJA3,A0A5J9VJQ0,A0A5J9VKC2,A0A5J9VKI3,A0A5J9VKP6,A0A5J9VKQ3,A0A5J9VL55,A0A5J9VLD7,A0A5J9VLF8,A0A5J9VLH3,A0A5J9VMH2,A0A5J9VMJ5,A0A5J9VNE4,A0A5J9VNQ3,A0A5J9VNQ7,A0A5J9VNT3,A0A5J9VPD8,A0A5J9VQ61,A0A5J9VQU2,A0A5J9VR30,A0A5J9VR90,A0A5J9VR96,A0A5J9VRA8,A0A5J9VRC9,A0A5J9VRG7,A0A5J9VRI2,A0A5J9VRJ0,A0A5J9VRP5,A0A5J9VS77,A0A5J9VSD7,A0A5J9VSE3,A0A5J9VSQ6,A0A5J9VT82,A0A5J9VTU3,A0A5J9VVZ3,A0A5J9VZ39,A0A5J9W2F5,A0A5J9W326,A0A5J9W3Q8,A0A5J9W486,A0A5J9W4K6,A0A5J9W4V2,A0A5J9W4Z8,A0A5J9W690,A0A5J9W6D5,A0A5J9W6I8,A0A5J9W6U8,A0A5J9W801,A0A5J9W817,A0A5J9W896,A0A5J9W8C9,A0A5J9W8P4,A0A5J9W919,A0A5J9W9I3,A0A5J9W9N2,A0A5J9W9N6,A0A5J9W9T7,A0A5J9W9X6,A0A5J9WA73,A0A5J9WA76,A0A5J9WAB3,A0A5J9WAC0,A0A5J9WAD2,A0A5J9WAQ6,A0A5J9WAS7,A0A5J9WAT3,A0A5J9WAW6,A0A5J9WAZ7,A0A5J9WBB4,A0A5J9WBN9,A0A5J9WBZ4,A0A5J9WC05,A0A5J9WCE0,A0A5J9WCH8,A0A5J9WCI3,A0A5J9WCS1,A0A5J9WD28,A0A5J9WD66,A0A5J9WD72,A0A5J9WDQ5,A0A5J9WDS3,A0A5J9WDV4,A0A5J9WEY3,A0A5J9WF01,A0A5J9WF30,A0A5J9WFD1,A0A5J9WFG0,A0A5J9WFJ3,A0A5J9WFV4,A0A5J9WG96,A0A5J9WGB8,A0A5J9WGE2,A0A5J9WGK5,A0A5J9WGN6,A0A5J9WHF2,A0A5J9WHR6,A0A5J9WI24,A0A5J9WIH3,A0A5J9WIJ1,A0A5J9WIQ6,A0A5J9WJN3,A0A5J9WJV2,A0A5J9WJW8,A0A5J9WK81,A0A5J9WK91,A0A5J9WKD6,A0A5J9WKE0,A0A5J9WKN6,A0A5J9WKQ5,A0A5J9WKY8,A0A5J9WL85,A0A5J9WLD4,A0A5J9WM34,A0A5J9WMV4,A0A5J9WN66,A0A5J9WNS0,A0A5J9WPJ1,A0A5J9WPW4,A0A5J9WS60,A0A5J9WSK7,A0A5J9WSR5,A0A5J9WT17,A0A5J9WTH6,A0A5J9WU16,A0A5J9WU48,A0A5J9WU71
GO:0022625	CC	cytosolic large ribosomal subunit	2.71753e-06	27	81	A0A5J9SYK5,A0A5J9T0V3,A0A5J9TI16,A0A5J9TV05,A0A5J9TZN4,A0A5J9U8I9,A0A5J9UXA7,A0A5J9UXC2,A0A5J9V042,A0A5J9V2J3,A0A5J9V3D8,A0A5J9VI86,A0A5J9VIY6,A0A5J9VKI6,A0A5J9VLE0,A0A5J9VRA1,A0A5J9VRT4,A0A5J9VWI7,A0A5J9W4A1,A0A5J9W690,A0A5J9W838,A0A5J9W882,A0A5J9W930,A0A5J9WAM0,A0A5J9WB45,A0A5J9WI63,A0A5J9WKT3
GO:0015977	BP	carbon fixation	2.7925e-06	17	34	A0A5J9SD98,A0A5J9T5P2,A0A5J9TB35,A0A5J9TD16,A0A5J9TS30,A0A5J9TWY7,A0A5J9TZV0,A0A5J9U8S8,A0A5J9UDJ0,A0A5J9UXV4,A0A5J9VBA9,A0A5J9VGC9,A0A5J9VL29,A0A5J9WGZ3,A0A5J9WHT0,A0A5J9WML9,A0A5J9WS84
GO:1901135	BP	carbohydrate derivative metabolic proces...	3.28108e-06	133	735	A0A5J9SDU8,A0A5J9SEV8,A0A5J9SGL4,A0A5J9SHB6,A0A5J9SHX2,A0A5J9SI81,A0A5J9SJJ7,A0A5J9SJN4,A0A5J9SMG6,A0A5J9SN03,A0A5J9SNR5,A0A5J9SQA3,A0A5J9SRS3,A0A5J9SZA2,A0A5J9T0Q2,A0A5J9T1B4,A0A5J9T1J6,A0A5J9T2F6,A0A5J9T541,A0A5J9T7Q5,A0A5J9T970,A0A5J9T9Y5,A0A5J9TAV5,A0A5J9TAY4,A0A5J9TDX6,A0A5J9TEG9,A0A5J9TFU5,A0A5J9TI36,A0A5J9TM26,A0A5J9TME5,A0A5J9TMK6,A0A5J9TN21,A0A5J9TN61,A0A5J9TNW9,A0A5J9TP33,A0A5J9TQ68,A0A5J9TT85,A0A5J9TTI5,A0A5J9TU46,A0A5J9TV04,A0A5J9TV85,A0A5J9TWC2,A0A5J9TYG3,A0A5J9TZZ3,A0A5J9U0G8,A0A5J9U107,A0A5J9U1V8,A0A5J9U2X9,A0A5J9U6D8,A0A5J9U6J4,A0A5J9U6R0,A0A5J9U8S0,A0A5J9U8S8,A0A5J9U9D7,A0A5J9U9W3,A0A5J9UA71,A0A5J9UAA4,A0A5J9UAC6,A0A5J9UAF2,A0A5J9UBS8,A0A5J9UDV6,A0A5J9UEX7,A0A5J9UHH4,A0A5J9UQX6,A0A5J9US98,A0A5J9UVI6,A0A5J9UVW1,A0A5J9UXR4,A0A5J9UY62,A0A5J9UYJ2,A0A5J9UZJ4,A0A5J9UZS3,A0A5J9V0H3,A0A5J9V1J4,A0A5J9V1N9,A0A5J9V210,A0A5J9V219,A0A5J9V2N6,A0A5J9V3G0,A0A5J9V6T3,A0A5J9V7P6,A0A5J9VAF6,A0A5J9VB22,A0A5J9VBF7,A0A5J9VBZ5,A0A5J9VC45,A0A5J9VD62,A0A5J9VFG2,A0A5J9VFM1,A0A5J9VIH8,A0A5J9VKB8,A0A5J9VKG5,A0A5J9VKU3,A0A5J9VKW6,A0A5J9VKZ4,A0A5J9VL29,A0A5J9VLC4,A0A5J9VLY7,A0A5J9VNB1,A0A5J9VNB9,A0A5J9VPK4,A0A5J9VR62,A0A5J9VR96,A0A5J9VSD3,A0A5J9VWN5,A0A5J9VY31,A0A5J9VYJ3,A0A5J9W0S7,A0A5J9W1M0,A0A5J9W3K1,A0A5J9W5M9,A0A5J9W7H1,A0A5J9W8X8,A0A5J9W9Q3,A0A5J9WBB0,A0A5J9WBF9,A0A5J9WBZ4,A0A5J9WEG8,A0A5J9WFE7,A0A5J9WHJ6,A0A5J9WHT0,A0A5J9WIA7,A0A5J9WIT5,A0A5J9WIV3,A0A5J9WIZ6,A0A5J9WJS8,A0A5J9WJU2,A0A5J9WK43,A0A5J9WKI2,A0A5J9WKU1,A0A5J9WLP9,A0A5J9WM57,A0A5J9WP21
GO:0006778	BP	porphyrin-containing compound metabolic ...	3.34724e-06	26	72	A0A5J9SBQ0,A0A5J9SGL2,A0A5J9SZN0,A0A5J9T8L6,A0A5J9TCM0,A0A5J9TN62,A0A5J9TRB5,A0A5J9TRT2,A0A5J9TWQ1,A0A5J9TYZ6,A0A5J9U5W3,A0A5J9U711,A0A5J9U871,A0A5J9U8H3,A0A5J9UDY1,A0A5J9UHP0,A0A5J9V2A8,A0A5J9V4P9,A0A5J9V7L4,A0A5J9V9K8,A0A5J9W8J4,A0A5J9WBY0,A0A5J9WGH0,A0A5J9WI12,A0A5J9WIN2,A0A5J9WSI6
GO:0019693	BP	ribose phosphate metabolic process	3.36088e-06	54	221	A0A5J9SGL4,A0A5J9SHB6,A0A5J9SHX2,A0A5J9SJN4,A0A5J9SNR5,A0A5J9SRS3,A0A5J9T0Q2,A0A5J9T2F6,A0A5J9T541,A0A5J9T970,A0A5J9T9Y5,A0A5J9TAV5,A0A5J9TAY4,A0A5J9TEG9,A0A5J9TME5,A0A5J9TTI5,A0A5J9TV85,A0A5J9TWC2,A0A5J9U0G8,A0A5J9U107,A0A5J9U1V8,A0A5J9U8S8,A0A5J9U9D7,A0A5J9UA71,A0A5J9UAA4,A0A5J9UAF2,A0A5J9UDV6,A0A5J9UHH4,A0A5J9US98,A0A5J9UY62,A0A5J9UZJ4,A0A5J9UZS3,A0A5J9V219,A0A5J9V6T3,A0A5J9V7P6,A0A5J9VBF7,A0A5J9VC45,A0A5J9VD62,A0A5J9VFG2,A0A5J9VKB8,A0A5J9VLY7,A0A5J9VNB1,A0A5J9VNB9,A0A5J9VSD3,A0A5J9VY31,A0A5J9W5M9,A0A5J9W8X8,A0A5J9WBB0,A0A5J9WEG8,A0A5J9WIV3,A0A5J9WJU2,A0A5J9WKI2,A0A5J9WKU1,A0A5J9WP21
GO:0006082	BP	organic acid metabolic process	4.70489e-06	178	1061	A0A5J9SDU8,A0A5J9SET1,A0A5J9SEW3,A0A5J9SHB6,A0A5J9SJT2,A0A5J9SKH3,A0A5J9SNR5,A0A5J9SQG3,A0A5J9SRS3,A0A5J9SUT4,A0A5J9SWT3,A0A5J9SZM4,A0A5J9T011,A0A5J9T0N6,A0A5J9T0P5,A0A5J9T1J1,A0A5J9T2P1,A0A5J9T372,A0A5J9T417,A0A5J9T541,A0A5J9T579,A0A5J9T6U9,A0A5J9T6Y1,A0A5J9T9L9,A0A5J9T9Y5,A0A5J9TAQ2,A0A5J9TAS2,A0A5J9TAV5,A0A5J9TAY4,A0A5J9TBW7,A0A5J9TEW9,A0A5J9TF68,A0A5J9TFL2,A0A5J9TFY4,A0A5J9TGK6,A0A5J9THW3,A0A5J9THX6,A0A5J9TI36,A0A5J9TIS2,A0A5J9TJX4,A0A5J9TKQ3,A0A5J9TLL0,A0A5J9TME5,A0A5J9TMM2,A0A5J9TMS0,A0A5J9TP30,A0A5J9TP33,A0A5J9TRX8,A0A5J9TUY9,A0A5J9TWC2,A0A5J9TXA3,A0A5J9TYI7,A0A5J9TZ39,A0A5J9TZ85,A0A5J9U1R6,A0A5J9U1W9,A0A5J9U2K8,A0A5J9U2V6,A0A5J9U5S6,A0A5J9U6M4,A0A5J9U7M0,A0A5J9U801,A0A5J9U8S0,A0A5J9U8S8,A0A5J9U9L5,A0A5J9UA71,A0A5J9UAF2,A0A5J9UAG2,A0A5J9UAU4,A0A5J9UDV6,A0A5J9UE63,A0A5J9UFM3,A0A5J9UGQ5,A0A5J9UHI1,A0A5J9UMD9,A0A5J9UMJ2,A0A5J9UQY6,A0A5J9URQ4,A0A5J9URR2,A0A5J9US98,A0A5J9UT96,A0A5J9UU71,A0A5J9UWF8,A0A5J9UWU3,A0A5J9UXQ0,A0A5J9UYJ2,A0A5J9UYL1,A0A5J9UYR7,A0A5J9UZV0,A0A5J9V0T4,A0A5J9V151,A0A5J9V1B0,A0A5J9V1N1,A0A5J9V219,A0A5J9V258,A0A5J9V2X1,A0A5J9V3L2,A0A5J9V4I4,A0A5J9V5U9,A0A5J9V6M1,A0A5J9V7M3,A0A5J9V7P6,A0A5J9V833,A0A5J9V8A4,A0A5J9V8T1,A0A5J9V9Q9,A0A5J9VB06,A0A5J9VBC4,A0A5J9VBE6,A0A5J9VBF7,A0A5J9VDQ1,A0A5J9VE46,A0A5J9VFM5,A0A5J9VG57,A0A5J9VGM2,A0A5J9VHD5,A0A5J9VHF7,A0A5J9VHS8,A0A5J9VIQ9,A0A5J9VJX4,A0A5J9VKP3,A0A5J9VL87,A0A5J9VLS5,A0A5J9VLY2,A0A5J9VLY7,A0A5J9VNF2,A0A5J9VQY4,A0A5J9VR92,A0A5J9VRW9,A0A5J9VTH9,A0A5J9VUQ9,A0A5J9W177,A0A5J9W1R2,A0A5J9W3K1,A0A5J9W4G2,A0A5J9W518,A0A5J9W6Y7,A0A5J9W838,A0A5J9W8C6,A0A5J9W8X8,A0A5J9W9D6,A0A5J9W9G4,A0A5J9W9Y8,A0A5J9WAV9,A0A5J9WAX9,A0A5J9WB39,A0A5J9WBB2,A0A5J9WBQ4,A0A5J9WBW0,A0A5J9WC34,A0A5J9WG28,A0A5J9WGB1,A0A5J9WGE2,A0A5J9WGW1,A0A5J9WHK2,A0A5J9WHP5,A0A5J9WIA7,A0A5J9WIK1,A0A5J9WIN2,A0A5J9WIR6,A0A5J9WIS5,A0A5J9WIV3,A0A5J9WJ53,A0A5J9WJ86,A0A5J9WJA4,A0A5J9WJT7,A0A5J9WJW3,A0A5J9WL06,A0A5J9WL46,A0A5J9WLN5,A0A5J9WND1,A0A5J9WP94,A0A5J9WPB4,A0A5J9WPF7,A0A5J9WQ12,A0A5J9WSM9,A0A5J9WUN0,A0A5J9WUX8
GO:0043933	BP	protein-containing complex organization	4.83723e-06	100	515	A0A5J9SF44,A0A5J9SHY0,A0A5J9SSF0,A0A5J9SZ11,A0A5J9SZY2,A0A5J9T555,A0A5J9T5P2,A0A5J9T625,A0A5J9T7S1,A0A5J9T970,A0A5J9TE41,A0A5J9TG08,A0A5J9TGS0,A0A5J9TLU7,A0A5J9TQ80,A0A5J9TW69,A0A5J9TWP7,A0A5J9TYT6,A0A5J9TZ87,A0A5J9TZD3,A0A5J9U3F2,A0A5J9U3X7,A0A5J9U5N6,A0A5J9U9F3,A0A5J9U9X0,A0A5J9UA75,A0A5J9UBB8,A0A5J9UBL7,A0A5J9UCU0,A0A5J9UD37,A0A5J9UEN4,A0A5J9UFS9,A0A5J9UG70,A0A5J9UL68,A0A5J9UMG4,A0A5J9UMW5,A0A5J9UQY6,A0A5J9UUE2,A0A5J9UWK4,A0A5J9V042,A0A5J9V279,A0A5J9V2D3,A0A5J9V2X8,A0A5J9V4I2,A0A5J9V5B1,A0A5J9V6P6,A0A5J9V6V3,A0A5J9V7I2,A0A5J9V7K7,A0A5J9V860,A0A5J9VB89,A0A5J9VBA3,A0A5J9VBP7,A0A5J9VCA4,A0A5J9VD82,A0A5J9VDM9,A0A5J9VED5,A0A5J9VFY5,A0A5J9VGI3,A0A5J9VGL6,A0A5J9VGZ1,A0A5J9VIT0,A0A5J9VIY6,A0A5J9VLD7,A0A5J9VLF8,A0A5J9VMJ5,A0A5J9VNT3,A0A5J9VRC9,A0A5J9VRG7,A0A5J9VRI2,A0A5J9VT82,A0A5J9W2F5,A0A5J9W4V2,A0A5J9W690,A0A5J9W6D5,A0A5J9W6I8,A0A5J9W801,A0A5J9W896,A0A5J9W8P4,A0A5J9W919,A0A5J9W9I3,A0A5J9WA73,A0A5J9WA76,A0A5J9WAB3,A0A5J9WAS7,A0A5J9WCI3,A0A5J9WD28,A0A5J9WD72,A0A5J9WDV4,A0A5J9WFJ3,A0A5J9WFV4,A0A5J9WG96,A0A5J9WGE2,A0A5J9WGK5,A0A5J9WJN3,A0A5J9WJW8,A0A5J9WK91,A0A5J9WNS0,A0A5J9WSR5,A0A5J9WU48
GO:0019205	MF	nucleobase-containing compound kinase ac...	5.06544e-06	20	50	A0A5J9SXL2,A0A5J9T0Q2,A0A5J9T683,A0A5J9TNP0,A0A5J9TTI5,A0A5J9UCG6,A0A5J9URL6,A0A5J9UZS3,A0A5J9V6T3,A0A5J9VNB1,A0A5J9VR62,A0A5J9VSD3,A0A5J9W4Z0,A0A5J9W6I0,A0A5J9W6Z0,A0A5J9WKI2,A0A5J9WKN5,A0A5J9WLP9,A0A5J9WP21,A0A5J9WUD6
GO:0033013	BP	tetrapyrrole metabolic process	5.867e-06	26	74	A0A5J9SBQ0,A0A5J9SGL2,A0A5J9SZN0,A0A5J9T8L6,A0A5J9TCM0,A0A5J9TN62,A0A5J9TRB5,A0A5J9TRT2,A0A5J9TWQ1,A0A5J9TYZ6,A0A5J9U5W3,A0A5J9U711,A0A5J9U871,A0A5J9U8H3,A0A5J9UDY1,A0A5J9UHP0,A0A5J9V2A8,A0A5J9V4P9,A0A5J9V7L4,A0A5J9V9K8,A0A5J9W8J4,A0A5J9WBY0,A0A5J9WGH0,A0A5J9WI12,A0A5J9WIN2,A0A5J9WSI6
GO:0043436	BP	oxoacid metabolic process	6.73861e-06	177	1060	A0A5J9SDU8,A0A5J9SET1,A0A5J9SEW3,A0A5J9SHB6,A0A5J9SJT2,A0A5J9SKH3,A0A5J9SNR5,A0A5J9SQG3,A0A5J9SRS3,A0A5J9SUT4,A0A5J9SWT3,A0A5J9SZM4,A0A5J9T011,A0A5J9T0N6,A0A5J9T0P5,A0A5J9T1J1,A0A5J9T2P1,A0A5J9T372,A0A5J9T417,A0A5J9T541,A0A5J9T579,A0A5J9T6U9,A0A5J9T6Y1,A0A5J9T9L9,A0A5J9T9Y5,A0A5J9TAQ2,A0A5J9TAS2,A0A5J9TAV5,A0A5J9TAY4,A0A5J9TBW7,A0A5J9TEW9,A0A5J9TF68,A0A5J9TFL2,A0A5J9TFY4,A0A5J9TGK6,A0A5J9THW3,A0A5J9THX6,A0A5J9TI36,A0A5J9TIS2,A0A5J9TJX4,A0A5J9TKQ3,A0A5J9TLL0,A0A5J9TME5,A0A5J9TMM2,A0A5J9TMS0,A0A5J9TP30,A0A5J9TP33,A0A5J9TRX8,A0A5J9TUY9,A0A5J9TWC2,A0A5J9TXA3,A0A5J9TYI7,A0A5J9TZ39,A0A5J9TZ85,A0A5J9U1R6,A0A5J9U1W9,A0A5J9U2K8,A0A5J9U2V6,A0A5J9U5S6,A0A5J9U6M4,A0A5J9U7M0,A0A5J9U801,A0A5J9U8S0,A0A5J9U8S8,A0A5J9U9L5,A0A5J9UA71,A0A5J9UAF2,A0A5J9UAG2,A0A5J9UAU4,A0A5J9UDV6,A0A5J9UE63,A0A5J9UFM3,A0A5J9UGQ5,A0A5J9UHI1,A0A5J9UMD9,A0A5J9UMJ2,A0A5J9UQY6,A0A5J9URQ4,A0A5J9URR2,A0A5J9US98,A0A5J9UT96,A0A5J9UU71,A0A5J9UWF8,A0A5J9UWU3,A0A5J9UXQ0,A0A5J9UYJ2,A0A5J9UYL1,A0A5J9UYR7,A0A5J9UZV0,A0A5J9V0T4,A0A5J9V151,A0A5J9V1B0,A0A5J9V1N1,A0A5J9V219,A0A5J9V258,A0A5J9V2X1,A0A5J9V3L2,A0A5J9V5U9,A0A5J9V6M1,A0A5J9V7M3,A0A5J9V7P6,A0A5J9V833,A0A5J9V8A4,A0A5J9V8T1,A0A5J9V9Q9,A0A5J9VB06,A0A5J9VBC4,A0A5J9VBE6,A0A5J9VBF7,A0A5J9VDQ1,A0A5J9VE46,A0A5J9VFM5,A0A5J9VG57,A0A5J9VGM2,A0A5J9VHD5,A0A5J9VHF7,A0A5J9VHS8,A0A5J9VIQ9,A0A5J9VJX4,A0A5J9VKP3,A0A5J9VL87,A0A5J9VLS5,A0A5J9VLY2,A0A5J9VLY7,A0A5J9VNF2,A0A5J9VQY4,A0A5J9VR92,A0A5J9VRW9,A0A5J9VTH9,A0A5J9VUQ9,A0A5J9W177,A0A5J9W1R2,A0A5J9W3K1,A0A5J9W4G2,A0A5J9W518,A0A5J9W6Y7,A0A5J9W838,A0A5J9W8C6,A0A5J9W8X8,A0A5J9W9D6,A0A5J9W9G4,A0A5J9W9Y8,A0A5J9WAV9,A0A5J9WAX9,A0A5J9WB39,A0A5J9WBB2,A0A5J9WBQ4,A0A5J9WBW0,A0A5J9WC34,A0A5J9WG28,A0A5J9WGB1,A0A5J9WGE2,A0A5J9WGW1,A0A5J9WHK2,A0A5J9WHP5,A0A5J9WIA7,A0A5J9WIK1,A0A5J9WIN2,A0A5J9WIR6,A0A5J9WIS5,A0A5J9WIV3,A0A5J9WJ53,A0A5J9WJ86,A0A5J9WJA4,A0A5J9WJT7,A0A5J9WJW3,A0A5J9WL06,A0A5J9WL46,A0A5J9WLN5,A0A5J9WND1,A0A5J9WP94,A0A5J9WPB4,A0A5J9WPF7,A0A5J9WQ12,A0A5J9WSM9,A0A5J9WUN0,A0A5J9WUX8
GO:0033014	BP	tetrapyrrole biosynthetic process	1.05134e-05	20	49	A0A5J9SBQ0,A0A5J9SGL2,A0A5J9T8L6,A0A5J9TCM0,A0A5J9TN62,A0A5J9TWQ1,A0A5J9TYZ6,A0A5J9U5W3,A0A5J9U871,A0A5J9U8H3,A0A5J9UDY1,A0A5J9UHP0,A0A5J9V2A8,A0A5J9V7L4,A0A5J9V9K8,A0A5J9W8J4,A0A5J9WGH0,A0A5J9WI12,A0A5J9WIN2,A0A5J9WSI6
GO:0019752	BP	carboxylic acid metabolic process	1.05909e-05	172	1031	A0A5J9SDU8,A0A5J9SET1,A0A5J9SEW3,A0A5J9SHB6,A0A5J9SJT2,A0A5J9SKH3,A0A5J9SNR5,A0A5J9SQG3,A0A5J9SRS3,A0A5J9SUT4,A0A5J9SWT3,A0A5J9SZM4,A0A5J9T011,A0A5J9T0N6,A0A5J9T0P5,A0A5J9T1J1,A0A5J9T2P1,A0A5J9T372,A0A5J9T417,A0A5J9T541,A0A5J9T579,A0A5J9T6U9,A0A5J9T6Y1,A0A5J9T9L9,A0A5J9T9Y5,A0A5J9TAQ2,A0A5J9TAS2,A0A5J9TAV5,A0A5J9TAY4,A0A5J9TBW7,A0A5J9TEW9,A0A5J9TF68,A0A5J9TFL2,A0A5J9TFY4,A0A5J9TGK6,A0A5J9THW3,A0A5J9THX6,A0A5J9TIS2,A0A5J9TJX4,A0A5J9TKQ3,A0A5J9TLL0,A0A5J9TME5,A0A5J9TMM2,A0A5J9TMS0,A0A5J9TP30,A0A5J9TP33,A0A5J9TRX8,A0A5J9TUY9,A0A5J9TWC2,A0A5J9TXA3,A0A5J9TYI7,A0A5J9TZ39,A0A5J9TZ85,A0A5J9U1R6,A0A5J9U1W9,A0A5J9U2K8,A0A5J9U2V6,A0A5J9U5S6,A0A5J9U6M4,A0A5J9U7M0,A0A5J9U801,A0A5J9U8S0,A0A5J9U8S8,A0A5J9U9L5,A0A5J9UA71,A0A5J9UAF2,A0A5J9UAG2,A0A5J9UAU4,A0A5J9UDV6,A0A5J9UE63,A0A5J9UFM3,A0A5J9UGQ5,A0A5J9UHI1,A0A5J9UMD9,A0A5J9UMJ2,A0A5J9URQ4,A0A5J9URR2,A0A5J9US98,A0A5J9UT96,A0A5J9UU71,A0A5J9UWF8,A0A5J9UYL1,A0A5J9UYR7,A0A5J9UZV0,A0A5J9V0T4,A0A5J9V151,A0A5J9V1B0,A0A5J9V1N1,A0A5J9V219,A0A5J9V258,A0A5J9V2X1,A0A5J9V3L2,A0A5J9V5U9,A0A5J9V6M1,A0A5J9V7M3,A0A5J9V7P6,A0A5J9V833,A0A5J9V8A4,A0A5J9V8T1,A0A5J9V9Q9,A0A5J9VB06,A0A5J9VBC4,A0A5J9VBE6,A0A5J9VBF7,A0A5J9VDQ1,A0A5J9VE46,A0A5J9VFM5,A0A5J9VG57,A0A5J9VGM2,A0A5J9VHD5,A0A5J9VHF7,A0A5J9VHS8,A0A5J9VIQ9,A0A5J9VJX4,A0A5J9VKP3,A0A5J9VL87,A0A5J9VLS5,A0A5J9VLY2,A0A5J9VLY7,A0A5J9VNF2,A0A5J9VQY4,A0A5J9VR92,A0A5J9VRW9,A0A5J9VTH9,A0A5J9VUQ9,A0A5J9W177,A0A5J9W1R2,A0A5J9W3K1,A0A5J9W4G2,A0A5J9W518,A0A5J9W6Y7,A0A5J9W838,A0A5J9W8C6,A0A5J9W8X8,A0A5J9W9D6,A0A5J9W9G4,A0A5J9W9Y8,A0A5J9WAV9,A0A5J9WAX9,A0A5J9WB39,A0A5J9WBB2,A0A5J9WBQ4,A0A5J9WBW0,A0A5J9WC34,A0A5J9WG28,A0A5J9WGB1,A0A5J9WGE2,A0A5J9WGW1,A0A5J9WHK2,A0A5J9WHP5,A0A5J9WIA7,A0A5J9WIK1,A0A5J9WIN2,A0A5J9WIR6,A0A5J9WIS5,A0A5J9WIV3,A0A5J9WJ53,A0A5J9WJ86,A0A5J9WJA4,A0A5J9WJT7,A0A5J9WJW3,A0A5J9WL06,A0A5J9WL46,A0A5J9WLN5,A0A5J9WND1,A0A5J9WP94,A0A5J9WPB4,A0A5J9WPF7,A0A5J9WQ12,A0A5J9WSM9,A0A5J9WUN0,A0A5J9WUX8
GO:0019898	CC	extrinsic component of membrane	1.07807e-05	17	40	A0A5J9SJL1,A0A5J9SUE0,A0A5J9T1F4,A0A5J9TT53,A0A5J9TUZ6,A0A5J9V2E0,A0A5J9VGX2,A0A5J9VHY0,A0A5J9VK29,A0A5J9VR97,A0A5J9VX25,A0A5J9VXZ5,A0A5J9VZJ5,A0A5J9WHU9,A0A5J9WJY2,A0A5J9WN22,A0A5J9WNN2
GO:0051604	BP	protein maturation	1.10063e-05	80	392	A0A5J9SEV8,A0A5J9SGS0,A0A5J9SIK1,A0A5J9SIS6,A0A5J9SRM3,A0A5J9SZU2,A0A5J9T2B8,A0A5J9T2J6,A0A5J9T5D4,A0A5J9T5P2,A0A5J9T886,A0A5J9T8N9,A0A5J9T9X9,A0A5J9TC62,A0A5J9TD93,A0A5J9TET5,A0A5J9TFP9,A0A5J9TH61,A0A5J9TJ95,A0A5J9TKX9,A0A5J9TLN5,A0A5J9TMM1,A0A5J9TNA8,A0A5J9TRA0,A0A5J9TSC2,A0A5J9TSV6,A0A5J9TUL5,A0A5J9TWE4,A0A5J9TZ87,A0A5J9TZP1,A0A5J9TZW1,A0A5J9U3N1,A0A5J9U4P1,A0A5J9U4Q5,A0A5J9U7N0,A0A5J9U8L0,A0A5J9U9Z6,A0A5J9UA43,A0A5J9UAA4,A0A5J9UAK4,A0A5J9UAK8,A0A5J9UHR7,A0A5J9UIK0,A0A5J9UN75,A0A5J9UWN3,A0A5J9UXL9,A0A5J9UXR4,A0A5J9UYH1,A0A5J9UZ20,A0A5J9UZ28,A0A5J9V1P9,A0A5J9V2D3,A0A5J9V612,A0A5J9V7I2,A0A5J9V8T1,A0A5J9VAF6,A0A5J9VBA3,A0A5J9VBN7,A0A5J9VEU0,A0A5J9VEX2,A0A5J9VGM6,A0A5J9VJ56,A0A5J9VKZ4,A0A5J9VVB9,A0A5J9VW55,A0A5J9W4A1,A0A5J9W8F6,A0A5J9W941,A0A5J9WBD1,A0A5J9WCE2,A0A5J9WCK5,A0A5J9WDI7,A0A5J9WDX4,A0A5J9WFJ3,A0A5J9WH93,A0A5J9WHJ6,A0A5J9WK43,A0A5J9WKM4,A0A5J9WVX7,A0A5J9WZ46
GO:0009773	BP	photosynthetic electron transport in pho...	1.6472e-05	8	9	A0A5J9SZF4,A0A5J9TCN1,A0A5J9U420,A0A5J9UYW9,A0A5J9UZJ4,A0A5J9VUY1,A0A5J9W497,A0A5J9W804
GO:0010207	BP	photosystem II assembly	1.6472e-05	8	9	A0A5J9T555,A0A5J9U5N6,A0A5J9UQY6,A0A5J9VED5,A0A5J9VRI2,A0A5J9WCI3,A0A5J9WFV4,A0A5J9WGK5
GO:0009259	BP	ribonucleotide metabolic process	1.77202e-05	51	215	A0A5J9SGL4,A0A5J9SHB6,A0A5J9SHX2,A0A5J9SJN4,A0A5J9SNR5,A0A5J9SRS3,A0A5J9T0Q2,A0A5J9T2F6,A0A5J9T541,A0A5J9T970,A0A5J9T9Y5,A0A5J9TAV5,A0A5J9TAY4,A0A5J9TEG9,A0A5J9TME5,A0A5J9TTI5,A0A5J9TV85,A0A5J9TWC2,A0A5J9U0G8,A0A5J9U1V8,A0A5J9U8S8,A0A5J9U9D7,A0A5J9UA71,A0A5J9UAA4,A0A5J9UAF2,A0A5J9UDV6,A0A5J9UHH4,A0A5J9US98,A0A5J9UZJ4,A0A5J9UZS3,A0A5J9V219,A0A5J9V6T3,A0A5J9V7P6,A0A5J9VBF7,A0A5J9VC45,A0A5J9VD62,A0A5J9VFG2,A0A5J9VKB8,A0A5J9VLY7,A0A5J9VNB1,A0A5J9VNB9,A0A5J9VSD3,A0A5J9VY31,A0A5J9W5M9,A0A5J9W8X8,A0A5J9WBB0,A0A5J9WEG8,A0A5J9WIV3,A0A5J9WJU2,A0A5J9WKI2,A0A5J9WP21
GO:0016116	BP	carotenoid metabolic process	1.95801e-05	14	27	A0A5J9SEZ4,A0A5J9SL19,A0A5J9T867,A0A5J9TRB5,A0A5J9TRT2,A0A5J9TZ03,A0A5J9UWA8,A0A5J9UX22,A0A5J9V751,A0A5J9VBE6,A0A5J9VDL5,A0A5J9W5T2,A0A5J9WJC9,A0A5J9WLE9
GO:0016108	BP	tetraterpenoid metabolic process	1.95801e-05	14	27	A0A5J9SEZ4,A0A5J9SL19,A0A5J9T867,A0A5J9TRB5,A0A5J9TRT2,A0A5J9TZ03,A0A5J9UWA8,A0A5J9UX22,A0A5J9V751,A0A5J9VBE6,A0A5J9VDL5,A0A5J9W5T2,A0A5J9WJC9,A0A5J9WLE9
GO:0016776	MF	phosphotransferase activity, phosphate g...	1.98209e-05	16	36	A0A5J9SXL2,A0A5J9T683,A0A5J9TNP0,A0A5J9TTI5,A0A5J9URL6,A0A5J9V6T3,A0A5J9VNB1,A0A5J9VR62,A0A5J9VSD3,A0A5J9W4Z0,A0A5J9W6I0,A0A5J9W6Z0,A0A5J9WCB0,A0A5J9WKN5,A0A5J9WP21,A0A5J9WUD6
GO:0009538	CC	photosystem I reaction center	3.82654e-05	6	6	A0A5J9SNJ1,A0A5J9TLA0,A0A5J9U9Q7,A0A5J9VWN2,A0A5J9W931,A0A5J9WR13
GO:0046940	BP	nucleoside monophosphate phosphorylation	4.08483e-05	11	18	A0A5J9SXL2,A0A5J9T683,A0A5J9TNP0,A0A5J9TTI5,A0A5J9URL6,A0A5J9VNB1,A0A5J9W4Z0,A0A5J9W6I0,A0A5J9W6Z0,A0A5J9WKN5,A0A5J9WUD6
GO:1901605	BP	alpha-amino acid metabolic process	4.08483e-05	70	340	A0A5J9SEW3,A0A5J9SJT2,A0A5J9SUT4,A0A5J9SWT3,A0A5J9SZM4,A0A5J9T2P1,A0A5J9T372,A0A5J9T417,A0A5J9T579,A0A5J9T6U9,A0A5J9T9L9,A0A5J9TEW9,A0A5J9TF68,A0A5J9THW3,A0A5J9TIS2,A0A5J9TMM2,A0A5J9TP30,A0A5J9TRX8,A0A5J9TUY9,A0A5J9TZ85,A0A5J9U6M4,A0A5J9UAG2,A0A5J9UE63,A0A5J9UFM3,A0A5J9UGQ5,A0A5J9UHI1,A0A5J9UMJ2,A0A5J9URQ4,A0A5J9URR2,A0A5J9UU71,A0A5J9UWF8,A0A5J9UZV0,A0A5J9V0T4,A0A5J9V258,A0A5J9V2X1,A0A5J9V3L2,A0A5J9V5U9,A0A5J9V8A4,A0A5J9V8T1,A0A5J9VBC4,A0A5J9VBE6,A0A5J9VDQ1,A0A5J9VFM5,A0A5J9VGM2,A0A5J9VHS8,A0A5J9VIQ9,A0A5J9VLS5,A0A5J9VLY2,A0A5J9VRW9,A0A5J9W177,A0A5J9W1R2,A0A5J9W518,A0A5J9W8C6,A0A5J9W9D6,A0A5J9W9G4,A0A5J9WAV9,A0A5J9WAX9,A0A5J9WB39,A0A5J9WBW0,A0A5J9WHK2,A0A5J9WHP5,A0A5J9WIR6,A0A5J9WJ53,A0A5J9WJ86,A0A5J9WJA4,A0A5J9WL06,A0A5J9WND1,A0A5J9WP94,A0A5J9WUN0,A0A5J9WUX8
GO:0000375	BP	RNA splicing, via transesterification re...	4.45671e-05	53	234	A0A5J9SHY0,A0A5J9SV80,A0A5J9T3Y2,A0A5J9T5X0,A0A5J9T7S1,A0A5J9T8R6,A0A5J9TB64,A0A5J9TC76,A0A5J9TD53,A0A5J9TLU7,A0A5J9TM41,A0A5J9TMR2,A0A5J9TMZ3,A0A5J9TP10,A0A5J9TR09,A0A5J9TSQ4,A0A5J9TW69,A0A5J9TZZ9,A0A5J9U8Q6,A0A5J9U971,A0A5J9UCM2,A0A5J9UCQ5,A0A5J9UGT3,A0A5J9UWP7,A0A5J9UXC0,A0A5J9UZY8,A0A5J9V0G1,A0A5J9V279,A0A5J9V2S8,A0A5J9V3T3,A0A5J9V4J8,A0A5J9V7X7,A0A5J9V860,A0A5J9V9T8,A0A5J9VB51,A0A5J9VBF8,A0A5J9VBP7,A0A5J9VCA4,A0A5J9VDM9,A0A5J9VN89,A0A5J9VNJ3,A0A5J9VVN4,A0A5J9W0B2,A0A5J9W0S7,A0A5J9W1M0,A0A5J9W455,A0A5J9W4D0,A0A5J9W6D5,A0A5J9W8W7,A0A5J9WAC4,A0A5J9WB75,A0A5J9WD28,A0A5J9WD48
GO:0000377	BP	RNA splicing, via transesterification re...	4.45671e-05	53	234	A0A5J9SHY0,A0A5J9SV80,A0A5J9T3Y2,A0A5J9T5X0,A0A5J9T7S1,A0A5J9T8R6,A0A5J9TB64,A0A5J9TC76,A0A5J9TD53,A0A5J9TLU7,A0A5J9TM41,A0A5J9TMR2,A0A5J9TMZ3,A0A5J9TP10,A0A5J9TR09,A0A5J9TSQ4,A0A5J9TW69,A0A5J9TZZ9,A0A5J9U8Q6,A0A5J9U971,A0A5J9UCM2,A0A5J9UCQ5,A0A5J9UGT3,A0A5J9UWP7,A0A5J9UXC0,A0A5J9UZY8,A0A5J9V0G1,A0A5J9V279,A0A5J9V2S8,A0A5J9V3T3,A0A5J9V4J8,A0A5J9V7X7,A0A5J9V860,A0A5J9V9T8,A0A5J9VB51,A0A5J9VBF8,A0A5J9VBP7,A0A5J9VCA4,A0A5J9VDM9,A0A5J9VN89,A0A5J9VNJ3,A0A5J9VVN4,A0A5J9W0B2,A0A5J9W0S7,A0A5J9W1M0,A0A5J9W455,A0A5J9W4D0,A0A5J9W6D5,A0A5J9W8W7,A0A5J9WAC4,A0A5J9WB75,A0A5J9WD28,A0A5J9WD48
GO:0072524	BP	pyridine-containing compound metabolic p...	4.5447e-05	41	163	A0A5J9SHB6,A0A5J9SN03,A0A5J9SNR5,A0A5J9SRS3,A0A5J9T541,A0A5J9T7Q5,A0A5J9T9Y5,A0A5J9TAV5,A0A5J9TAY4,A0A5J9TME5,A0A5J9TN61,A0A5J9TP33,A0A5J9TT96,A0A5J9TWC2,A0A5J9TXA3,A0A5J9U8S8,A0A5J9U9L5,A0A5J9UA71,A0A5J9UAF2,A0A5J9UDV6,A0A5J9UIT1,A0A5J9UR04,A0A5J9US98,A0A5J9V0H3,A0A5J9V219,A0A5J9V434,A0A5J9V7P6,A0A5J9V914,A0A5J9VBF7,A0A5J9VCU8,A0A5J9VLY7,A0A5J9VUJ1,A0A5J9W0S7,A0A5J9W1M0,A0A5J9W8X8,A0A5J9WBF9,A0A5J9WFE7,A0A5J9WIT5,A0A5J9WIV3,A0A5J9WM23,A0A5J9WUX8
GO:0065003	BP	protein-containing complex assembly	4.57518e-05	83	427	A0A5J9SF44,A0A5J9SHY0,A0A5J9SSF0,A0A5J9SZ11,A0A5J9SZY2,A0A5J9T555,A0A5J9T5P2,A0A5J9T625,A0A5J9T7S1,A0A5J9T970,A0A5J9TE41,A0A5J9TG08,A0A5J9TLU7,A0A5J9TQ80,A0A5J9TW69,A0A5J9TWP7,A0A5J9TYT6,A0A5J9TZ87,A0A5J9TZD3,A0A5J9U3X7,A0A5J9U5N6,A0A5J9U9F3,A0A5J9U9X0,A0A5J9UA75,A0A5J9UBB8,A0A5J9UCU0,A0A5J9UD37,A0A5J9UEN4,A0A5J9UFS9,A0A5J9UL68,A0A5J9UMG4,A0A5J9UMW5,A0A5J9UQY6,A0A5J9UUE2,A0A5J9UWK4,A0A5J9V042,A0A5J9V279,A0A5J9V2D3,A0A5J9V2X8,A0A5J9V4I2,A0A5J9V6P6,A0A5J9V6V3,A0A5J9V7I2,A0A5J9V860,A0A5J9VB89,A0A5J9VBA3,A0A5J9VBP7,A0A5J9VCA4,A0A5J9VD82,A0A5J9VDM9,A0A5J9VED5,A0A5J9VGI3,A0A5J9VGZ1,A0A5J9VIT0,A0A5J9VIY6,A0A5J9VLF8,A0A5J9VMJ5,A0A5J9VNT3,A0A5J9VRI2,A0A5J9VT82,A0A5J9W4V2,A0A5J9W690,A0A5J9W6D5,A0A5J9W6I8,A0A5J9W801,A0A5J9W919,A0A5J9W9I3,A0A5J9WA73,A0A5J9WA76,A0A5J9WCI3,A0A5J9WD28,A0A5J9WD72,A0A5J9WDV4,A0A5J9WFJ3,A0A5J9WFV4,A0A5J9WGE2,A0A5J9WGK5,A0A5J9WJN3,A0A5J9WJW8,A0A5J9WK91,A0A5J9WNS0,A0A5J9WSR5,A0A5J9WU48
GO:0009150	BP	purine ribonucleotide metabolic process	5.88103e-05	46	194	A0A5J9SGL4,A0A5J9SHB6,A0A5J9SHX2,A0A5J9SJN4,A0A5J9SNR5,A0A5J9SRS3,A0A5J9T2F6,A0A5J9T541,A0A5J9T970,A0A5J9T9Y5,A0A5J9TAV5,A0A5J9TAY4,A0A5J9TEG9,A0A5J9TME5,A0A5J9TV85,A0A5J9TWC2,A0A5J9U0G8,A0A5J9U1V8,A0A5J9U8S8,A0A5J9U9D7,A0A5J9UA71,A0A5J9UAA4,A0A5J9UAF2,A0A5J9UDV6,A0A5J9UHH4,A0A5J9US98,A0A5J9UZJ4,A0A5J9UZS3,A0A5J9V219,A0A5J9V6T3,A0A5J9V7P6,A0A5J9VBF7,A0A5J9VC45,A0A5J9VD62,A0A5J9VFG2,A0A5J9VLY7,A0A5J9VNB9,A0A5J9VSD3,A0A5J9VY31,A0A5J9W5M9,A0A5J9W8X8,A0A5J9WBB0,A0A5J9WEG8,A0A5J9WIV3,A0A5J9WJU2,A0A5J9WP21
GO:0140101	MF	catalytic activity, acting on a tRNA	6.25681e-05	43	191	A0A5J9SD60,A0A5J9SIF0,A0A5J9SNE8,A0A5J9SWW3,A0A5J9SXL2,A0A5J9T8M5,A0A5J9T9D1,A0A5J9TGC8,A0A5J9TGZ9,A0A5J9TH03,A0A5J9TKP5,A0A5J9TN50,A0A5J9TRP5,A0A5J9TUU7,A0A5J9U1D3,A0A5J9UAQ1,A0A5J9UBH9,A0A5J9UE50,A0A5J9UE85,A0A5J9UEP8,A0A5J9UEV6,A0A5J9UGS1,A0A5J9UH51,A0A5J9UNB2,A0A5J9UZK8,A0A5J9V3P8,A0A5J9V3Z4,A0A5J9V5F3,A0A5J9V7L4,A0A5J9V8Y2,A0A5J9VAM6,A0A5J9VCC8,A0A5J9VCI6,A0A5J9VGL9,A0A5J9VLA5,A0A5J9W0W0,A0A5J9W3C0,A0A5J9WAW0,A0A5J9WIL9,A0A5J9WL47,A0A5J9WMC5,A0A5J9WPU8,A0A5J9WPY5
GO:0009141	BP	nucleoside triphosphate metabolic proces...	6.97797e-05	40	160	A0A5J9SGL4,A0A5J9SHB6,A0A5J9SHX2,A0A5J9SNR5,A0A5J9SRS3,A0A5J9T0Q2,A0A5J9T2F6,A0A5J9T541,A0A5J9T970,A0A5J9T9Y5,A0A5J9TAV5,A0A5J9TAY4,A0A5J9TME5,A0A5J9TWC2,A0A5J9U8S8,A0A5J9U9D7,A0A5J9UA71,A0A5J9UAA4,A0A5J9UAF2,A0A5J9UDV6,A0A5J9US98,A0A5J9UZJ4,A0A5J9V219,A0A5J9V3G0,A0A5J9V6T3,A0A5J9V7P6,A0A5J9VBF7,A0A5J9VD62,A0A5J9VFG2,A0A5J9VLY7,A0A5J9VNB1,A0A5J9VR62,A0A5J9VSD3,A0A5J9VY31,A0A5J9W8X8,A0A5J9WBB0,A0A5J9WIV3,A0A5J9WJU2,A0A5J9WKI2,A0A5J9WP21
GO:0009266	BP	response to temperature stimulus	8.57837e-05	56	258	A0A5J9SJK8,A0A5J9SJW3,A0A5J9SV74,A0A5J9SW87,A0A5J9SXA8,A0A5J9SY89,A0A5J9TB32,A0A5J9TK58,A0A5J9TP33,A0A5J9TR38,A0A5J9TSV6,A0A5J9TUL5,A0A5J9TVC0,A0A5J9TWZ9,A0A5J9TZX9,A0A5J9U4Q5,A0A5J9UA02,A0A5J9UBL7,A0A5J9UH42,A0A5J9UN75,A0A5J9UXL2,A0A5J9UXL9,A0A5J9UYB6,A0A5J9UZ20,A0A5J9UZE3,A0A5J9UZJ4,A0A5J9V1B0,A0A5J9V2D3,A0A5J9V3G7,A0A5J9VAH2,A0A5J9VBA3,A0A5J9VBI0,A0A5J9VGM6,A0A5J9VI90,A0A5J9VJA2,A0A5J9VKW6,A0A5J9VPT8,A0A5J9VQF5,A0A5J9VVB9,A0A5J9W8M1,A0A5J9WAV9,A0A5J9WBD1,A0A5J9WCK5,A0A5J9WCM5,A0A5J9WDX4,A0A5J9WEY3,A0A5J9WFQ4,A0A5J9WGQ0,A0A5J9WII9,A0A5J9WIS5,A0A5J9WJA9,A0A5J9WJW7,A0A5J9WKM4,A0A5J9WMS0,A0A5J9WVX7,A0A5J9WZ46
GO:0042803	MF	protein homodimerization activity	8.64377e-05	18	49	A0A5J9T312,A0A5J9T5D4,A0A5J9TI81,A0A5J9TSV6,A0A5J9TU49,A0A5J9TUV4,A0A5J9TWY7,A0A5J9TYT2,A0A5J9TYV2,A0A5J9U6W6,A0A5J9UAG2,A0A5J9UWE7,A0A5J9UXL2,A0A5J9UXV4,A0A5J9V1P9,A0A5J9VAK1,A0A5J9VHS8,A0A5J9W630
GO:0003676	MF	nucleic acid binding	8.64377e-05	596	4951	A0A5J9SD38,A0A5J9SD60,A0A5J9SDL3,A0A5J9SDX1,A0A5J9SEB5,A0A5J9SF44,A0A5J9SGF2,A0A5J9SHY0,A0A5J9SI81,A0A5J9SIF0,A0A5J9SJ18,A0A5J9SJ45,A0A5J9SJK8,A0A5J9SNI6,A0A5J9SNX8,A0A5J9SP11,A0A5J9SP95,A0A5J9SQU2,A0A5J9SRC6,A0A5J9SSD2,A0A5J9SSK3,A0A5J9STU5,A0A5J9STX9,A0A5J9SUS0,A0A5J9SVB7,A0A5J9SW34,A0A5J9SW74,A0A5J9SWB2,A0A5J9SWE9,A0A5J9SWU8,A0A5J9SX22,A0A5J9SX98,A0A5J9SXJ5,A0A5J9SXL2,A0A5J9SXT8,A0A5J9SYJ6,A0A5J9SYK5,A0A5J9SYT5,A0A5J9SZ05,A0A5J9SZE8,A0A5J9SZS4,A0A5J9T025,A0A5J9T0E7,A0A5J9T0K0,A0A5J9T0R3,A0A5J9T139,A0A5J9T1F7,A0A5J9T1L1,A0A5J9T1X4,A0A5J9T1X5,A0A5J9T213,A0A5J9T284,A0A5J9T2F8,A0A5J9T2P3,A0A5J9T2T2,A0A5J9T4A8,A0A5J9T4T0,A0A5J9T4Y5,A0A5J9T4Z9,A0A5J9T5N3,A0A5J9T5W9,A0A5J9T5X0,A0A5J9T5Y0,A0A5J9T6N7,A0A5J9T815,A0A5J9T816,A0A5J9T831,A0A5J9T844,A0A5J9T881,A0A5J9T8C1,A0A5J9T8E1,A0A5J9T8J3,A0A5J9T9C8,A0A5J9T9K5,A0A5J9T9X9,A0A5J9TA51,A0A5J9TA87,A0A5J9TAD2,A0A5J9TAS9,A0A5J9TAU1,A0A5J9TB58,A0A5J9TB73,A0A5J9TBA0,A0A5J9TBL7,A0A5J9TBS5,A0A5J9TBT0,A0A5J9TC58,A0A5J9TC63,A0A5J9TC76,A0A5J9TCD1,A0A5J9TCV8,A0A5J9TD53,A0A5J9TDQ9,A0A5J9TDW8,A0A5J9TEG9,A0A5J9TF38,A0A5J9TF52,A0A5J9TFK7,A0A5J9TFM3,A0A5J9TFN1,A0A5J9TFN5,A0A5J9TGI6,A0A5J9TGQ1,A0A5J9TGQ5,A0A5J9TGQ7,A0A5J9TGS6,A0A5J9TGS9,A0A5J9TGZ9,A0A5J9TH06,A0A5J9TH26,A0A5J9THE1,A0A5J9THH7,A0A5J9THH8,A0A5J9THL8,A0A5J9THR8,A0A5J9TI81,A0A5J9TIL2,A0A5J9TJ28,A0A5J9TJ65,A0A5J9TJ84,A0A5J9TJC2,A0A5J9TJG8,A0A5J9TJS9,A0A5J9TJY4,A0A5J9TKL7,A0A5J9TKP5,A0A5J9TLJ0,A0A5J9TLU7,A0A5J9TM41,A0A5J9TMC9,A0A5J9TMD1,A0A5J9TMI3,A0A5J9TMR2,A0A5J9TMT3,A0A5J9TMU1,A0A5J9TMZ3,A0A5J9TN88,A0A5J9TNG8,A0A5J9TNJ3,A0A5J9TNM8,A0A5J9TNX5,A0A5J9TP10,A0A5J9TPG1,A0A5J9TPS7,A0A5J9TPW4,A0A5J9TQ24,A0A5J9TQ39,A0A5J9TR09,A0A5J9TRI4,A0A5J9TRJ0,A0A5J9TRP5,A0A5J9TRS6,A0A5J9TSQ4,A0A5J9TT20,A0A5J9TTW9,A0A5J9TTZ8,A0A5J9TUD3,A0A5J9TUL5,A0A5J9TUM1,A0A5J9TUQ2,A0A5J9TUU7,A0A5J9TV05,A0A5J9TV14,A0A5J9TV95,A0A5J9TVK1,A0A5J9TW69,A0A5J9TWQ2,A0A5J9TX00,A0A5J9TXC1,A0A5J9TXI2,A0A5J9TYI8,A0A5J9TYN6,A0A5J9TZ16,A0A5J9TZ29,A0A5J9TZ64,A0A5J9TZD3,A0A5J9TZN4,A0A5J9TZX2,A0A5J9TZY2,A0A5J9U0X2,A0A5J9U1P5,A0A5J9U1U5,A0A5J9U2H4,A0A5J9U2M8,A0A5J9U2Q2,A0A5J9U384,A0A5J9U3Q6,A0A5J9U3U2,A0A5J9U3Z9,A0A5J9U479,A0A5J9U4F1,A0A5J9U5G7,A0A5J9U689,A0A5J9U698,A0A5J9U6B0,A0A5J9U6D6,A0A5J9U6E0,A0A5J9U6Y1,A0A5J9U7R1,A0A5J9U7U6,A0A5J9U833,A0A5J9U8B9,A0A5J9U8E3,A0A5J9U8I9,A0A5J9U8N8,A0A5J9U8Q6,A0A5J9U8U5,A0A5J9U942,A0A5J9U9F3,A0A5J9U9J7,A0A5J9U9P2,A0A5J9U9S2,A0A5J9UA47,A0A5J9UAE6,A0A5J9UAG7,A0A5J9UAI5,A0A5J9UAJ0,A0A5J9UAK5,A0A5J9UAP9,A0A5J9UAY1,A0A5J9UBD2,A0A5J9UBD3,A0A5J9UBL7,A0A5J9UBN3,A0A5J9UCM2,A0A5J9UCQ5,A0A5J9UCU0,A0A5J9UCU9,A0A5J9UCX9,A0A5J9UD20,A0A5J9UD37,A0A5J9UDC7,A0A5J9UDF0,A0A5J9UDP7,A0A5J9UE50,A0A5J9UEN4,A0A5J9UF57,A0A5J9UFF9,A0A5J9UFI8,A0A5J9UFP0,A0A5J9UFQ1,A0A5J9UFT3,A0A5J9UG70,A0A5J9UGF9,A0A5J9UGT3,A0A5J9UH30,A0A5J9UH51,A0A5J9UHP0,A0A5J9UI20,A0A5J9UI58,A0A5J9UIF1,A0A5J9UJ38,A0A5J9UJ87,A0A5J9UJE1,A0A5J9UJP5,A0A5J9UKM6,A0A5J9UKX4,A0A5J9UKX9,A0A5J9UL68,A0A5J9UL74,A0A5J9UPJ6,A0A5J9UPP3,A0A5J9UQ60,A0A5J9UQI9,A0A5J9UQL3,A0A5J9UQS6,A0A5J9USY6,A0A5J9UTB9,A0A5J9UTI7,A0A5J9UU08,A0A5J9UUI2,A0A5J9UUJ2,A0A5J9UV65,A0A5J9UV82,A0A5J9UVP9,A0A5J9UWC0,A0A5J9UWE2,A0A5J9UWG0,A0A5J9UWG1,A0A5J9UWK4,A0A5J9UWP7,A0A5J9UWT8,A0A5J9UWX6,A0A5J9UX27,A0A5J9UX74,A0A5J9UXB6,A0A5J9UXC0,A0A5J9UXG8,A0A5J9UXH3,A0A5J9UY69,A0A5J9UYA8,A0A5J9UYE5,A0A5J9UYS1,A0A5J9UZ84,A0A5J9UZC5,A0A5J9UZD3,A0A5J9UZI5,A0A5J9UZJ2,A0A5J9UZJ4,A0A5J9UZK8,A0A5J9UZR3,A0A5J9UZT3,A0A5J9UZY8,A0A5J9V031,A0A5J9V042,A0A5J9V0G1,A0A5J9V0N9,A0A5J9V0Q9,A0A5J9V0T7,A0A5J9V0X7,A0A5J9V151,A0A5J9V1B0,A0A5J9V1C1,A0A5J9V1D5,A0A5J9V1P9,A0A5J9V279,A0A5J9V2D2,A0A5J9V2J3,A0A5J9V2R1,A0A5J9V2X3,A0A5J9V3D8,A0A5J9V3G7,A0A5J9V3I1,A0A5J9V3P8,A0A5J9V3T3,A0A5J9V448,A0A5J9V4G5,A0A5J9V4I4,A0A5J9V4K9,A0A5J9V538,A0A5J9V573,A0A5J9V5F3,A0A5J9V5N4,A0A5J9V629,A0A5J9V6J9,A0A5J9V6P6,A0A5J9V778,A0A5J9V7P5,A0A5J9V7Q6,A0A5J9V7X7,A0A5J9V859,A0A5J9V8A8,A0A5J9V8W2,A0A5J9V962,A0A5J9V9J2,A0A5J9VAA0,A0A5J9VAB0,A0A5J9VAM6,A0A5J9VB06,A0A5J9VB17,A0A5J9VB51,A0A5J9VB66,A0A5J9VBA5,A0A5J9VBC3,A0A5J9VBF5,A0A5J9VBF8,A0A5J9VBQ2,A0A5J9VC11,A0A5J9VC16,A0A5J9VCA4,A0A5J9VCC8,A0A5J9VCQ7,A0A5J9VD00,A0A5J9VDK3,A0A5J9VDM9,A0A5J9VDU5,A0A5J9VEI7,A0A5J9VEY6,A0A5J9VF90,A0A5J9VFK6,A0A5J9VFS6,A0A5J9VFW3,A0A5J9VFZ7,A0A5J9VG73,A0A5J9VGE4,A0A5J9VGL6,A0A5J9VGV7,A0A5J9VGX5,A0A5J9VGZ1,A0A5J9VGZ9,A0A5J9VHE3,A0A5J9VHN1,A0A5J9VHR1,A0A5J9VI36,A0A5J9VI78,A0A5J9VI86,A0A5J9VI90,A0A5J9VIG9,A0A5J9VIU3,A0A5J9VIW4,A0A5J9VIX5,A0A5J9VIY6,A0A5J9VJ80,A0A5J9VJ89,A0A5J9VJ99,A0A5J9VJA2,A0A5J9VJE3,A0A5J9VJJ4,A0A5J9VJK3,A0A5J9VJP8,A0A5J9VJU5,A0A5J9VK28,A0A5J9VK89,A0A5J9VKE7,A0A5J9VKI6,A0A5J9VKJ9,A0A5J9VKK2,A0A5J9VKX6,A0A5J9VL14,A0A5J9VL50,A0A5J9VLE0,A0A5J9VLH5,A0A5J9VLY8,A0A5J9VMJ6,A0A5J9VMU7,A0A5J9VN00,A0A5J9VN08,A0A5J9VN78,A0A5J9VN89,A0A5J9VNG3,A0A5J9VNJ3,A0A5J9VNT3,A0A5J9VP06,A0A5J9VPJ3,A0A5J9VPL5,A0A5J9VPS8,A0A5J9VPT8,A0A5J9VQ11,A0A5J9VQ34,A0A5J9VQF5,A0A5J9VQN5,A0A5J9VQU2,A0A5J9VQU9,A0A5J9VR56,A0A5J9VRT4,A0A5J9VS75,A0A5J9VS90,A0A5J9VSL5,A0A5J9VSZ4,A0A5J9VTL5,A0A5J9VTQ4,A0A5J9VUT9,A0A5J9VV15,A0A5J9VVE3,A0A5J9VVN4,A0A5J9VWI7,A0A5J9VXN4,A0A5J9VXU0,A0A5J9VYM5,A0A5J9VZK0,A0A5J9VZQ3,A0A5J9W084,A0A5J9W0B2,A0A5J9W0C9,A0A5J9W0G1,A0A5J9W2C7,A0A5J9W2R7,A0A5J9W340,A0A5J9W355,A0A5J9W3S1,A0A5J9W3T9,A0A5J9W455,A0A5J9W4A1,A0A5J9W4D0,A0A5J9W4K6,A0A5J9W524,A0A5J9W538,A0A5J9W542,A0A5J9W568,A0A5J9W5E8,A0A5J9W5U8,A0A5J9W630,A0A5J9W650,A0A5J9W690,A0A5J9W6B2,A0A5J9W6D5,A0A5J9W6D6,A0A5J9W6I8,A0A5J9W731,A0A5J9W7A5,A0A5J9W7E8,A0A5J9W7H2,A0A5J9W7K8,A0A5J9W7T2,A0A5J9W869,A0A5J9W887,A0A5J9W896,A0A5J9W897,A0A5J9W8D1,A0A5J9W8F6,A0A5J9W8G3,A0A5J9W8W3,A0A5J9W8W7,A0A5J9W8Z3,A0A5J9W921,A0A5J9W974,A0A5J9W9B7,A0A5J9W9I3,A0A5J9W9L6,A0A5J9W9N0,A0A5J9W9V4,A0A5J9WA31,A0A5J9WA71,A0A5J9WAB3,A0A5J9WAM0,A0A5J9WAS7,A0A5J9WAV9,A0A5J9WAW8,A0A5J9WB98,A0A5J9WBB4,A0A5J9WBD4,A0A5J9WBI9,A0A5J9WBQ3,A0A5J9WBY0,A0A5J9WC05,A0A5J9WC73,A0A5J9WCB1,A0A5J9WCB7,A0A5J9WCF8,A0A5J9WD28,A0A5J9WE43,A0A5J9WE90,A0A5J9WE96,A0A5J9WEE2,A0A5J9WEH3,A0A5J9WEV7,A0A5J9WEW6,A0A5J9WEY3,A0A5J9WF11,A0A5J9WFG0,A0A5J9WFQ4,A0A5J9WFQ6,A0A5J9WFW5,A0A5J9WGE0,A0A5J9WGM2,A0A5J9WGM7,A0A5J9WGN6,A0A5J9WGQ0,A0A5J9WH70,A0A5J9WHE2,A0A5J9WHF2,A0A5J9WHW7,A0A5J9WI29,A0A5J9WI63,A0A5J9WIB2,A0A5J9WIE9,A0A5J9WIJ4,A0A5J9WIN3,A0A5J9WIU0,A0A5J9WIV1,A0A5J9WIW7,A0A5J9WJ12,A0A5J9WJ19,A0A5J9WJ31,A0A5J9WJI2,A0A5J9WJM9,A0A5J9WJQ6,A0A5J9WJT6,A0A5J9WJW8,A0A5J9WK48,A0A5J9WK83,A0A5J9WKA7,A0A5J9WKJ4,A0A5J9WKN3,A0A5J9WKN4,A0A5J9WKQ5,A0A5J9WKR3,A0A5J9WKS3,A0A5J9WKT3,A0A5J9WL12,A0A5J9WL85,A0A5J9WLL9,A0A5J9WLW5,A0A5J9WLX3,A0A5J9WMF8,A0A5J9WML8,A0A5J9WNV0,A0A5J9WP15,A0A5J9WPF7,A0A5J9WPL8,A0A5J9WPY1,A0A5J9WPY5,A0A5J9WQB8,A0A5J9WR40,A0A5J9WR99,A0A5J9WRL0,A0A5J9WRL3,A0A5J9WS01,A0A5J9WS87,A0A5J9WSD4,A0A5J9WSG2,A0A5J9WT17,A0A5J9WUG6,A0A5J9WUI9,I4EA95,Q3BCM1
GO:0030091	BP	protein repair	8.73404e-05	9	13	A0A5J9TSA1,A0A5J9TVZ7,A0A5J9U2U2,A0A5J9U833,A0A5J9WCI3,A0A5J9WFV4,A0A5J9WGK5,A0A5J9WHN1,A0A5J9WI64
GO:0005525	MF	GTP binding	8.8896e-05	66	353	A0A5J9SNP4,A0A5J9SVM3,A0A5J9SWA8,A0A5J9T0Q2,A0A5J9T151,A0A5J9TEG9,A0A5J9TGZ8,A0A5J9TJA7,A0A5J9TQ06,A0A5J9TSA5,A0A5J9TUK9,A0A5J9TWB1,A0A5J9TYI7,A0A5J9TYT2,A0A5J9TYT6,A0A5J9TZY2,A0A5J9U1V8,A0A5J9U4G0,A0A5J9U4P9,A0A5J9U698,A0A5J9U6B0,A0A5J9U6B9,A0A5J9U801,A0A5J9U9F3,A0A5J9U9I5,A0A5J9UF90,A0A5J9USY6,A0A5J9UU08,A0A5J9UWJ9,A0A5J9V0D3,A0A5J9V0Q9,A0A5J9V8S6,A0A5J9VAH2,A0A5J9VDA7,A0A5J9VES8,A0A5J9VFH1,A0A5J9VHW9,A0A5J9VJ85,A0A5J9VKL8,A0A5J9VLV7,A0A5J9VQ86,A0A5J9VR30,A0A5J9VR56,A0A5J9VTU3,A0A5J9W2U1,A0A5J9W4P5,A0A5J9W8U3,A0A5J9W8U5,A0A5J9W9T7,A0A5J9W9X6,A0A5J9WAT3,A0A5J9WBA5,A0A5J9WCZ9,A0A5J9WEG8,A0A5J9WI88,A0A5J9WIS7,A0A5J9WJV5,A0A5J9WKI2,A0A5J9WKN6,A0A5J9WKU9,A0A5J9WLD4,A0A5J9WM90,A0A5J9WN22,A0A5J9WNJ9,A0A5J9WSR5,A0A5J9WTD6
GO:0019001	MF	guanyl nucleotide binding	8.8896e-05	66	354	A0A5J9SNP4,A0A5J9SVM3,A0A5J9SWA8,A0A5J9T0Q2,A0A5J9T151,A0A5J9TEG9,A0A5J9TGZ8,A0A5J9TJA7,A0A5J9TQ06,A0A5J9TSA5,A0A5J9TUK9,A0A5J9TWB1,A0A5J9TYI7,A0A5J9TYT2,A0A5J9TYT6,A0A5J9TZY2,A0A5J9U1V8,A0A5J9U4G0,A0A5J9U4P9,A0A5J9U698,A0A5J9U6B0,A0A5J9U6B9,A0A5J9U801,A0A5J9U9F3,A0A5J9U9I5,A0A5J9UF90,A0A5J9USY6,A0A5J9UU08,A0A5J9UWJ9,A0A5J9V0D3,A0A5J9V0Q9,A0A5J9V8S6,A0A5J9VAH2,A0A5J9VDA7,A0A5J9VES8,A0A5J9VFH1,A0A5J9VHW9,A0A5J9VJ85,A0A5J9VKL8,A0A5J9VLV7,A0A5J9VQ86,A0A5J9VR30,A0A5J9VR56,A0A5J9VTU3,A0A5J9W2U1,A0A5J9W4P5,A0A5J9W8U3,A0A5J9W8U5,A0A5J9W9T7,A0A5J9W9X6,A0A5J9WAT3,A0A5J9WBA5,A0A5J9WCZ9,A0A5J9WEG8,A0A5J9WI88,A0A5J9WIS7,A0A5J9WJV5,A0A5J9WKI2,A0A5J9WKN6,A0A5J9WKU9,A0A5J9WLD4,A0A5J9WM90,A0A5J9WN22,A0A5J9WNJ9,A0A5J9WSR5,A0A5J9WTD6
GO:0032561	MF	guanyl ribonucleotide binding	8.8896e-05	66	354	A0A5J9SNP4,A0A5J9SVM3,A0A5J9SWA8,A0A5J9T0Q2,A0A5J9T151,A0A5J9TEG9,A0A5J9TGZ8,A0A5J9TJA7,A0A5J9TQ06,A0A5J9TSA5,A0A5J9TUK9,A0A5J9TWB1,A0A5J9TYI7,A0A5J9TYT2,A0A5J9TYT6,A0A5J9TZY2,A0A5J9U1V8,A0A5J9U4G0,A0A5J9U4P9,A0A5J9U698,A0A5J9U6B0,A0A5J9U6B9,A0A5J9U801,A0A5J9U9F3,A0A5J9U9I5,A0A5J9UF90,A0A5J9USY6,A0A5J9UU08,A0A5J9UWJ9,A0A5J9V0D3,A0A5J9V0Q9,A0A5J9V8S6,A0A5J9VAH2,A0A5J9VDA7,A0A5J9VES8,A0A5J9VFH1,A0A5J9VHW9,A0A5J9VJ85,A0A5J9VKL8,A0A5J9VLV7,A0A5J9VQ86,A0A5J9VR30,A0A5J9VR56,A0A5J9VTU3,A0A5J9W2U1,A0A5J9W4P5,A0A5J9W8U3,A0A5J9W8U5,A0A5J9W9T7,A0A5J9W9X6,A0A5J9WAT3,A0A5J9WBA5,A0A5J9WCZ9,A0A5J9WEG8,A0A5J9WI88,A0A5J9WIS7,A0A5J9WJV5,A0A5J9WKI2,A0A5J9WKN6,A0A5J9WKU9,A0A5J9WLD4,A0A5J9WM90,A0A5J9WN22,A0A5J9WNJ9,A0A5J9WSR5,A0A5J9WTD6
GO:0050145	MF	nucleoside monophosphate kinase activity	8.8896e-05	11	20	A0A5J9SXL2,A0A5J9T683,A0A5J9TNP0,A0A5J9TTI5,A0A5J9URL6,A0A5J9VNB1,A0A5J9W4Z0,A0A5J9W6I0,A0A5J9W6Z0,A0A5J9WKN5,A0A5J9WUD6
GO:0009790	BP	embryo development	9.26068e-05	24	75	A0A5J9T9X9,A0A5J9TAW4,A0A5J9TZ64,A0A5J9TZ87,A0A5J9U3X7,A0A5J9U4A9,A0A5J9UC91,A0A5J9UDK6,A0A5J9UEE7,A0A5J9UEP8,A0A5J9V2R1,A0A5J9V7I2,A0A5J9V9J6,A0A5J9VB89,A0A5J9VBZ9,A0A5J9VCI6,A0A5J9VV15,A0A5J9WAC4,A0A5J9WGE0,A0A5J9WIL3,A0A5J9WIU7,A0A5J9WIX2,A0A5J9WMJ2,A0A5J9WR03
GO:0043021	MF	ribonucleoprotein complex binding	9.46428e-05	26	92	A0A5J9SI73,A0A5J9SWA8,A0A5J9SZS4,A0A5J9TD93,A0A5J9TFG2,A0A5J9TGZ8,A0A5J9TJ95,A0A5J9TMX9,A0A5J9TVF8,A0A5J9TVS7,A0A5J9U9F3,A0A5J9U9W3,A0A5J9UQS6,A0A5J9UUT3,A0A5J9V8S6,A0A5J9VGR1,A0A5J9VJ56,A0A5J9VKL8,A0A5J9VRA8,A0A5J9W5Y1,A0A5J9W882,A0A5J9W8G3,A0A5J9W8U5,A0A5J9WAB3,A0A5J9WJW8,A0A5J9WKU9
GO:0051641	BP	cellular localization	9.60689e-05	172	1071	A0A5J9SCK4,A0A5J9SGK9,A0A5J9SK57,A0A5J9SKK6,A0A5J9STB3,A0A5J9SXG6,A0A5J9SZP4,A0A5J9SZT0,A0A5J9T028,A0A5J9T242,A0A5J9T247,A0A5J9T312,A0A5J9T4F7,A0A5J9T5D4,A0A5J9T5E6,A0A5J9T5N3,A0A5J9T7X3,A0A5J9T886,A0A5J9T8G9,A0A5J9T9L8,A0A5J9T9Q2,A0A5J9TAW4,A0A5J9TBZ7,A0A5J9TD93,A0A5J9TDJ4,A0A5J9TEF7,A0A5J9TEQ5,A0A5J9TEU3,A0A5J9TFN2,A0A5J9TGZ8,A0A5J9TJ95,A0A5J9TJU3,A0A5J9TL91,A0A5J9TLZ1,A0A5J9TMB6,A0A5J9TSR0,A0A5J9TSS3,A0A5J9TTP0,A0A5J9TTR5,A0A5J9TV23,A0A5J9TWN2,A0A5J9TY78,A0A5J9TYT2,A0A5J9TYT6,A0A5J9TZ10,A0A5J9U0J7,A0A5J9U3V4,A0A5J9U440,A0A5J9U5A3,A0A5J9U6M0,A0A5J9U8C6,A0A5J9U9R9,A0A5J9UAA7,A0A5J9UAY1,A0A5J9UBG9,A0A5J9UDX8,A0A5J9UF90,A0A5J9UFG3,A0A5J9UFS9,A0A5J9UG70,A0A5J9UGI2,A0A5J9UJN3,A0A5J9UK90,A0A5J9UNT7,A0A5J9UPR2,A0A5J9UQS6,A0A5J9USY6,A0A5J9UTB6,A0A5J9UU08,A0A5J9UU14,A0A5J9UUC3,A0A5J9UUJ7,A0A5J9UWE7,A0A5J9UWF8,A0A5J9UWJ9,A0A5J9UWW2,A0A5J9UYE5,A0A5J9UYU9,A0A5J9UYX8,A0A5J9V0K1,A0A5J9V1M8,A0A5J9V2T7,A0A5J9V475,A0A5J9V4G3,A0A5J9V4M4,A0A5J9V5B1,A0A5J9V5G8,A0A5J9V5M6,A0A5J9V5S4,A0A5J9V6C5,A0A5J9V9K5,A0A5J9V9W5,A0A5J9VBA3,A0A5J9VBQ5,A0A5J9VBZ5,A0A5J9VDA7,A0A5J9VDV8,A0A5J9VE99,A0A5J9VFT9,A0A5J9VGD5,A0A5J9VGL0,A0A5J9VGZ4,A0A5J9VHY0,A0A5J9VI78,A0A5J9VJ56,A0A5J9VJ84,A0A5J9VK96,A0A5J9VKC2,A0A5J9VKL6,A0A5J9VKL8,A0A5J9VKP6,A0A5J9VLG9,A0A5J9VLV7,A0A5J9VN57,A0A5J9VNE4,A0A5J9VR56,A0A5J9VR90,A0A5J9VRI2,A0A5J9VRP5,A0A5J9VRP9,A0A5J9VSE3,A0A5J9VTU3,A0A5J9VXU0,A0A5J9VYJ4,A0A5J9VZV2,A0A5J9W1B7,A0A5J9W2F5,A0A5J9W2F9,A0A5J9W2S0,A0A5J9W2U1,A0A5J9W6M3,A0A5J9W8C9,A0A5J9W8P7,A0A5J9WA62,A0A5J9WAW6,A0A5J9WBJ1,A0A5J9WBN9,A0A5J9WBY3,A0A5J9WCU8,A0A5J9WCZ9,A0A5J9WD66,A0A5J9WF77,A0A5J9WFY7,A0A5J9WG43,A0A5J9WG68,A0A5J9WG71,A0A5J9WGB8,A0A5J9WGI8,A0A5J9WGV3,A0A5J9WH42,A0A5J9WHJ6,A0A5J9WI24,A0A5J9WI88,A0A5J9WIB4,A0A5J9WIE8,A0A5J9WIH3,A0A5J9WIS7,A0A5J9WIV2,A0A5J9WJ77,A0A5J9WJP7,A0A5J9WKP2,A0A5J9WN66,A0A5J9WNJ9,A0A5J9WPT8,A0A5J9WPX4,A0A5J9WRB2,A0A5J9WTD6,A0A5J9WTH6,A0A5J9WTP5,A0A5J9WTQ9,A0A5J9WTZ9,A0A5J9WUI9
GO:0022613	BP	ribonucleoprotein complex biogenesis	0.000117147	93	506	A0A5J9SHB1,A0A5J9SHY0,A0A5J9SRJ2,A0A5J9STE0,A0A5J9SZS4,A0A5J9T1F7,A0A5J9T2F8,A0A5J9T5W9,A0A5J9T625,A0A5J9T7S1,A0A5J9T816,A0A5J9TBS3,A0A5J9TDW8,A0A5J9TF38,A0A5J9TFG2,A0A5J9TGQ1,A0A5J9TIL2,A0A5J9TJA7,A0A5J9TLU7,A0A5J9TMX9,A0A5J9TP42,A0A5J9TV05,A0A5J9TW69,A0A5J9U3X7,A0A5J9U6E0,A0A5J9U9F3,A0A5J9U9W3,A0A5J9UCG6,A0A5J9UCU0,A0A5J9UD37,A0A5J9UEN4,A0A5J9UF57,A0A5J9UF59,A0A5J9UPP3,A0A5J9UTD1,A0A5J9UV65,A0A5J9UV82,A0A5J9UWK4,A0A5J9UXG8,A0A5J9V042,A0A5J9V0T7,A0A5J9V1D5,A0A5J9V279,A0A5J9V287,A0A5J9V2X8,A0A5J9V3D8,A0A5J9V6B3,A0A5J9V6P6,A0A5J9V6V3,A0A5J9V860,A0A5J9V962,A0A5J9VAH2,A0A5J9VBL0,A0A5J9VBV3,A0A5J9VCA4,A0A5J9VDM9,A0A5J9VDX0,A0A5J9VFK6,A0A5J9VIU3,A0A5J9VIY6,A0A5J9VJE3,A0A5J9VKG6,A0A5J9VMI9,A0A5J9VN70,A0A5J9VPJ3,A0A5J9VQ11,A0A5J9VQF5,A0A5J9VQN5,A0A5J9VTN9,A0A5J9VZK0,A0A5J9W0G1,A0A5J9W650,A0A5J9W690,A0A5J9W6D5,A0A5J9W6I8,A0A5J9W8D1,A0A5J9W8U3,A0A5J9W8Z9,A0A5J9W919,A0A5J9W9I3,A0A5J9WD28,A0A5J9WD72,A0A5J9WE90,A0A5J9WEV7,A0A5J9WEY3,A0A5J9WFY7,A0A5J9WIB2,A0A5J9WJN3,A0A5J9WJW8,A0A5J9WK83,A0A5J9WR99,A0A5J9WUI9,A0A5J9WZ06
GO:0072522	BP	purine-containing compound biosynthetic ...	0.000117268	38	152	A0A5J9SET1,A0A5J9SGL4,A0A5J9SHX2,A0A5J9SJN4,A0A5J9T2F6,A0A5J9T612,A0A5J9TEW9,A0A5J9TFI1,A0A5J9TJ31,A0A5J9TT96,A0A5J9TV85,A0A5J9U0G8,A0A5J9U0M8,A0A5J9U9D7,A0A5J9UAA4,A0A5J9UHH4,A0A5J9UJ79,A0A5J9UY62,A0A5J9UZJ4,A0A5J9UZS3,A0A5J9V1N1,A0A5J9V6T3,A0A5J9VC45,A0A5J9VCU8,A0A5J9VFG2,A0A5J9VNB9,A0A5J9VPK4,A0A5J9VSD3,A0A5J9VTH9,A0A5J9VUJ1,A0A5J9VY31,A0A5J9W5M9,A0A5J9WBB0,A0A5J9WJU2,A0A5J9WKU1,A0A5J9WLP9,A0A5J9WP21,A0A5J9WUX8
GO:0006164	BP	purine nucleotide biosynthetic process	0.000124134	28	97	A0A5J9SGL4,A0A5J9SHX2,A0A5J9SJN4,A0A5J9T2F6,A0A5J9TEW9,A0A5J9TT96,A0A5J9TV85,A0A5J9U0G8,A0A5J9U9D7,A0A5J9UAA4,A0A5J9UHH4,A0A5J9UY62,A0A5J9UZJ4,A0A5J9UZS3,A0A5J9V6T3,A0A5J9VC45,A0A5J9VCU8,A0A5J9VFG2,A0A5J9VNB9,A0A5J9VSD3,A0A5J9VUJ1,A0A5J9VY31,A0A5J9W5M9,A0A5J9WBB0,A0A5J9WJU2,A0A5J9WKU1,A0A5J9WP21,A0A5J9WUX8
GO:0045333	BP	cellular respiration	0.000124134	36	141	A0A5J9SHX2,A0A5J9SZX8,A0A5J9T846,A0A5J9TB35,A0A5J9TD16,A0A5J9THJ7,A0A5J9TL03,A0A5J9TXA3,A0A5J9TZ03,A0A5J9TZV0,A0A5J9U6K3,A0A5J9U9D7,A0A5J9U9L5,A0A5J9UAB0,A0A5J9UBB8,A0A5J9UJ79,A0A5J9UMG4,A0A5J9UZV3,A0A5J9VBA9,A0A5J9VDA9,A0A5J9VFQ6,A0A5J9VGC9,A0A5J9VGS6,A0A5J9VHD5,A0A5J9VJX4,A0A5J9VQ77,A0A5J9W0H0,A0A5J9W718,A0A5J9W916,A0A5J9WA76,A0A5J9WDV4,A0A5J9WE54,A0A5J9WGE2,A0A5J9WL46,A0A5J9WN42,A0A5J9WRX7
GO:0170039	BP	proteinogenic amino acid metabolic proce...	0.000124481	64	313	A0A5J9SEW3,A0A5J9SJT2,A0A5J9SUT4,A0A5J9SWT3,A0A5J9SZM4,A0A5J9T2P1,A0A5J9T372,A0A5J9T417,A0A5J9T579,A0A5J9T6U9,A0A5J9TEW9,A0A5J9TF68,A0A5J9THW3,A0A5J9TIS2,A0A5J9TMM2,A0A5J9TP30,A0A5J9TRX8,A0A5J9TUY9,A0A5J9TZ85,A0A5J9U6M4,A0A5J9UAG2,A0A5J9UE63,A0A5J9UFM3,A0A5J9UGQ5,A0A5J9UHI1,A0A5J9UMJ2,A0A5J9URQ4,A0A5J9URR2,A0A5J9UWF8,A0A5J9UZV0,A0A5J9V0T4,A0A5J9V258,A0A5J9V2X1,A0A5J9V3L2,A0A5J9V8A4,A0A5J9V8T1,A0A5J9VBC4,A0A5J9VBE6,A0A5J9VDQ1,A0A5J9VGM2,A0A5J9VHS8,A0A5J9VIQ9,A0A5J9VLS5,A0A5J9VLY2,A0A5J9W177,A0A5J9W1R2,A0A5J9W518,A0A5J9W8C6,A0A5J9W9D6,A0A5J9W9G4,A0A5J9WAV9,A0A5J9WAX9,A0A5J9WB39,A0A5J9WBW0,A0A5J9WHK2,A0A5J9WHP5,A0A5J9WIR6,A0A5J9WJ53,A0A5J9WJA4,A0A5J9WL06,A0A5J9WND1,A0A5J9WP94,A0A5J9WUN0,A0A5J9WUX8
GO:0009199	BP	ribonucleoside triphosphate metabolic pr...	0.000131839	38	153	A0A5J9SGL4,A0A5J9SHB6,A0A5J9SHX2,A0A5J9SNR5,A0A5J9SRS3,A0A5J9T0Q2,A0A5J9T2F6,A0A5J9T541,A0A5J9T970,A0A5J9T9Y5,A0A5J9TAV5,A0A5J9TAY4,A0A5J9TME5,A0A5J9TWC2,A0A5J9U8S8,A0A5J9U9D7,A0A5J9UA71,A0A5J9UAA4,A0A5J9UAF2,A0A5J9UDV6,A0A5J9US98,A0A5J9UZJ4,A0A5J9V219,A0A5J9V6T3,A0A5J9V7P6,A0A5J9VBF7,A0A5J9VD62,A0A5J9VFG2,A0A5J9VLY7,A0A5J9VNB1,A0A5J9VSD3,A0A5J9VY31,A0A5J9W8X8,A0A5J9WBB0,A0A5J9WIV3,A0A5J9WJU2,A0A5J9WKI2,A0A5J9WP21
GO:0019253	BP	reductive pentose-phosphate cycle	0.000132919	11	20	A0A5J9SD98,A0A5J9TS30,A0A5J9TWY7,A0A5J9U8S8,A0A5J9UDJ0,A0A5J9UXV4,A0A5J9VL29,A0A5J9WGZ3,A0A5J9WHT0,A0A5J9WML9,A0A5J9WS84
GO:0019685	BP	photosynthesis, dark reaction	0.000132919	11	20	A0A5J9SD98,A0A5J9TS30,A0A5J9TWY7,A0A5J9U8S8,A0A5J9UDJ0,A0A5J9UXV4,A0A5J9VL29,A0A5J9WGZ3,A0A5J9WHT0,A0A5J9WML9,A0A5J9WS84
GO:0016874	MF	ligase activity	0.00013496	65	352	A0A5J9SBQ0,A0A5J9SGL2,A0A5J9SHX2,A0A5J9SKH3,A0A5J9SKH6,A0A5J9SNE8,A0A5J9SXL2,A0A5J9TAN1,A0A5J9TEW9,A0A5J9TGC8,A0A5J9TGZ9,A0A5J9TH03,A0A5J9TKP5,A0A5J9TT96,A0A5J9TUU7,A0A5J9TYV3,A0A5J9TZ39,A0A5J9TZU2,A0A5J9U0G8,A0A5J9U1D3,A0A5J9U9D7,A0A5J9UA10,A0A5J9UE50,A0A5J9UEP8,A0A5J9UGS1,A0A5J9UH51,A0A5J9UJ79,A0A5J9UKX8,A0A5J9UNB2,A0A5J9UT96,A0A5J9UZJ4,A0A5J9UZV3,A0A5J9V1N1,A0A5J9V382,A0A5J9V3L2,A0A5J9V3Z4,A0A5J9V5F3,A0A5J9V7F4,A0A5J9V9J6,A0A5J9VAM6,A0A5J9VC45,A0A5J9VCC8,A0A5J9VCI6,A0A5J9VG57,A0A5J9VGL9,A0A5J9VLA5,A0A5J9VTH9,A0A5J9VUJ1,A0A5J9VY31,A0A5J9W0W0,A0A5J9W3C0,A0A5J9W6Y7,A0A5J9W8J4,A0A5J9WAW0,A0A5J9WBB0,A0A5J9WGA4,A0A5J9WIL9,A0A5J9WJ15,A0A5J9WL47,A0A5J9WMC5,A0A5J9WPU8,A0A5J9WPY5,A0A5J9WRN1,A0A5J9WSI6,A0A5J9WUN0
GO:0046496	BP	nicotinamide nucleotide metabolic proces...	0.000150159	38	154	A0A5J9SHB6,A0A5J9SN03,A0A5J9SNR5,A0A5J9SRS3,A0A5J9T541,A0A5J9T7Q5,A0A5J9T9Y5,A0A5J9TAV5,A0A5J9TAY4,A0A5J9TME5,A0A5J9TN61,A0A5J9TP33,A0A5J9TT96,A0A5J9TWC2,A0A5J9TXA3,A0A5J9U8S8,A0A5J9U9L5,A0A5J9UA71,A0A5J9UAF2,A0A5J9UDV6,A0A5J9UR04,A0A5J9US98,A0A5J9V0H3,A0A5J9V219,A0A5J9V434,A0A5J9V7P6,A0A5J9VBF7,A0A5J9VCU8,A0A5J9VLY7,A0A5J9VUJ1,A0A5J9W0S7,A0A5J9W1M0,A0A5J9W8X8,A0A5J9WBF9,A0A5J9WFE7,A0A5J9WIT5,A0A5J9WIV3,A0A5J9WUX8
GO:0000398	BP	mRNA splicing, via spliceosome	0.000174187	48	215	A0A5J9SHY0,A0A5J9SV80,A0A5J9T3Y2,A0A5J9T7S1,A0A5J9T8R6,A0A5J9TB64,A0A5J9TC76,A0A5J9TLU7,A0A5J9TM41,A0A5J9TMR2,A0A5J9TMZ3,A0A5J9TP10,A0A5J9TR09,A0A5J9TSQ4,A0A5J9TW69,A0A5J9TZZ9,A0A5J9U8Q6,A0A5J9U971,A0A5J9UGT3,A0A5J9UWP7,A0A5J9UXC0,A0A5J9UZY8,A0A5J9V0G1,A0A5J9V279,A0A5J9V2S8,A0A5J9V3T3,A0A5J9V4J8,A0A5J9V7X7,A0A5J9V860,A0A5J9V9T8,A0A5J9VB51,A0A5J9VBF8,A0A5J9VCA4,A0A5J9VDM9,A0A5J9VN89,A0A5J9VNJ3,A0A5J9VVN4,A0A5J9W0B2,A0A5J9W0S7,A0A5J9W1M0,A0A5J9W455,A0A5J9W4D0,A0A5J9W6D5,A0A5J9W8W7,A0A5J9WAC4,A0A5J9WB75,A0A5J9WD28,A0A5J9WD48
GO:0009793	BP	embryo development ending in seed dorman...	0.000174636	23	73	A0A5J9T9X9,A0A5J9TAW4,A0A5J9TZ87,A0A5J9U3X7,A0A5J9U4A9,A0A5J9UC91,A0A5J9UDK6,A0A5J9UEE7,A0A5J9UEP8,A0A5J9V2R1,A0A5J9V7I2,A0A5J9V9J6,A0A5J9VB89,A0A5J9VBZ9,A0A5J9VCI6,A0A5J9VV15,A0A5J9WAC4,A0A5J9WGE0,A0A5J9WIL3,A0A5J9WIU7,A0A5J9WIX2,A0A5J9WMJ2,A0A5J9WR03
GO:0015980	BP	energy derivation by oxidation of organi...	0.000175085	39	161	A0A5J9SHX2,A0A5J9SZX8,A0A5J9T846,A0A5J9TB35,A0A5J9TD16,A0A5J9TH45,A0A5J9THJ7,A0A5J9TL03,A0A5J9TXA3,A0A5J9TZ03,A0A5J9TZV0,A0A5J9U6K3,A0A5J9U9D7,A0A5J9U9L5,A0A5J9UAB0,A0A5J9UBB8,A0A5J9UJ79,A0A5J9UMG4,A0A5J9UZV3,A0A5J9VBA9,A0A5J9VDA9,A0A5J9VFQ6,A0A5J9VGC9,A0A5J9VGS6,A0A5J9VHD5,A0A5J9VJX4,A0A5J9VN44,A0A5J9VQ77,A0A5J9W0H0,A0A5J9W718,A0A5J9W916,A0A5J9WA76,A0A5J9WBC7,A0A5J9WDV4,A0A5J9WE54,A0A5J9WGE2,A0A5J9WL46,A0A5J9WN42,A0A5J9WRX7
GO:0005515	MF	protein binding	0.000186225	257	1930	A0A5J9SEH6,A0A5J9SF44,A0A5J9SFH9,A0A5J9SFZ9,A0A5J9SG59,A0A5J9SI16,A0A5J9SJ61,A0A5J9SJK8,A0A5J9SM15,A0A5J9SNP4,A0A5J9SQ99,A0A5J9SQU2,A0A5J9SX98,A0A5J9SZ05,A0A5J9SZA2,A0A5J9T0E7,A0A5J9T0K0,A0A5J9T0K6,A0A5J9T0L0,A0A5J9T242,A0A5J9T271,A0A5J9T2B8,A0A5J9T2J6,A0A5J9T312,A0A5J9T5D4,A0A5J9T831,A0A5J9T886,A0A5J9T8G9,A0A5J9T8L5,A0A5J9T8N9,A0A5J9T970,A0A5J9T9L8,A0A5J9T9T1,A0A5J9TAL7,A0A5J9TB04,A0A5J9TCA9,A0A5J9TCU5,A0A5J9TCV8,A0A5J9TDQ9,A0A5J9TE22,A0A5J9TET5,A0A5J9TF52,A0A5J9TGT9,A0A5J9THL8,A0A5J9TI81,A0A5J9TJY4,A0A5J9TKK2,A0A5J9TKT0,A0A5J9TKX9,A0A5J9TL91,A0A5J9TLN5,A0A5J9TMM1,A0A5J9TMP5,A0A5J9TN96,A0A5J9TND6,A0A5J9TQ24,A0A5J9TQL3,A0A5J9TQY8,A0A5J9TR38,A0A5J9TRA0,A0A5J9TRI4,A0A5J9TRS6,A0A5J9TRX6,A0A5J9TRY9,A0A5J9TSV6,A0A5J9TTP0,A0A5J9TTW8,A0A5J9TU27,A0A5J9TU49,A0A5J9TUL1,A0A5J9TUL5,A0A5J9TUV4,A0A5J9TV87,A0A5J9TW33,A0A5J9TWY7,A0A5J9TWZ9,A0A5J9TY91,A0A5J9TYT2,A0A5J9TYV2,A0A5J9TZ87,A0A5J9U0T6,A0A5J9U2H4,A0A5J9U3N1,A0A5J9U3X7,A0A5J9U4D7,A0A5J9U4Q5,A0A5J9U4T0,A0A5J9U5A3,A0A5J9U617,A0A5J9U6L2,A0A5J9U6U7,A0A5J9U6W6,A0A5J9U7H3,A0A5J9U820,A0A5J9U8C6,A0A5J9U8U5,A0A5J9U9S2,A0A5J9U9X0,A0A5J9UA50,A0A5J9UAA4,A0A5J9UAG2,A0A5J9UAK4,A0A5J9UAK8,A0A5J9UAM5,A0A5J9UB71,A0A5J9UB89,A0A5J9UBL7,A0A5J9UCE6,A0A5J9UDF0,A0A5J9UDY6,A0A5J9UFF9,A0A5J9UG79,A0A5J9UI20,A0A5J9UIF1,A0A5J9UIK0,A0A5J9UIT1,A0A5J9UKM6,A0A5J9UL24,A0A5J9UN75,A0A5J9UQ51,A0A5J9UQD7,A0A5J9UTS0,A0A5J9UU64,A0A5J9UUE2,A0A5J9UUK0,A0A5J9UW34,A0A5J9UWD1,A0A5J9UWE7,A0A5J9UWW2,A0A5J9UXA5,A0A5J9UXL2,A0A5J9UXL9,A0A5J9UXV4,A0A5J9UZ20,A0A5J9UZ28,A0A5J9V0I4,A0A5J9V0K1,A0A5J9V151,A0A5J9V1J6,A0A5J9V1P9,A0A5J9V2D2,A0A5J9V2D3,A0A5J9V4I4,A0A5J9V5B1,A0A5J9V5N4,A0A5J9V612,A0A5J9V6P6,A0A5J9V7I2,A0A5J9V7K7,A0A5J9V7M3,A0A5J9V7Q6,A0A5J9VAA8,A0A5J9VAG9,A0A5J9VAK1,A0A5J9VB06,A0A5J9VB66,A0A5J9VBA3,A0A5J9VBE6,A0A5J9VCQ7,A0A5J9VDV5,A0A5J9VDV8,A0A5J9VE78,A0A5J9VEC0,A0A5J9VEX2,A0A5J9VEY6,A0A5J9VF32,A0A5J9VFY5,A0A5J9VG67,A0A5J9VHR0,A0A5J9VHS8,A0A5J9VHT9,A0A5J9VHW9,A0A5J9VHY0,A0A5J9VI36,A0A5J9VIK2,A0A5J9VJ84,A0A5J9VJ99,A0A5J9VK08,A0A5J9VK96,A0A5J9VKE7,A0A5J9VKS2,A0A5J9VKU2,A0A5J9VLD7,A0A5J9VLF8,A0A5J9VMC0,A0A5J9VMJ6,A0A5J9VMM0,A0A5J9VNQ3,A0A5J9VPT8,A0A5J9VR90,A0A5J9VRF7,A0A5J9VS77,A0A5J9VS90,A0A5J9VSD7,A0A5J9VSL5,A0A5J9VSZ4,A0A5J9VV35,A0A5J9VVB9,A0A5J9VW14,A0A5J9VW55,A0A5J9VX29,A0A5J9VZQ1,A0A5J9W0C9,A0A5J9W2F5,A0A5J9W326,A0A5J9W3C7,A0A5J9W3P8,A0A5J9W4A1,A0A5J9W630,A0A5J9W6C0,A0A5J9W6U8,A0A5J9W8D1,A0A5J9W8H2,A0A5J9W8P7,A0A5J9W8W3,A0A5J9W931,A0A5J9W9R2,A0A5J9WA73,A0A5J9WB39,A0A5J9WBD1,A0A5J9WBH0,A0A5J9WBL3,A0A5J9WBN9,A0A5J9WCE2,A0A5J9WCK5,A0A5J9WCM4,A0A5J9WCU8,A0A5J9WD66,A0A5J9WDB6,A0A5J9WDI7,A0A5J9WEX7,A0A5J9WFD1,A0A5J9WFJ3,A0A5J9WFN4,A0A5J9WFQ4,A0A5J9WG43,A0A5J9WGN6,A0A5J9WGT8,A0A5J9WHM0,A0A5J9WI88,A0A5J9WIE9,A0A5J9WIJ1,A0A5J9WIS7,A0A5J9WIT8,A0A5J9WK91,A0A5J9WKG1,A0A5J9WKM4,A0A5J9WL88,A0A5J9WN22,A0A5J9WNS0,A0A5J9WPF7,A0A5J9WPJ1,A0A5J9WSK4,A0A5J9WT17,A0A5J9WTQ9,A0A5J9WVX7,A0A5J9WZ46
GO:0043648	BP	dicarboxylic acid metabolic process	0.000190194	33	127	A0A5J9SJT2,A0A5J9T2P1,A0A5J9T579,A0A5J9TEW9,A0A5J9TFL2,A0A5J9TYI7,A0A5J9U1R6,A0A5J9U1W9,A0A5J9U2V6,A0A5J9V258,A0A5J9V7M3,A0A5J9V9Q9,A0A5J9VDQ1,A0A5J9VG57,A0A5J9VGM2,A0A5J9VHD5,A0A5J9VJX4,A0A5J9W838,A0A5J9W8C6,A0A5J9W9G4,A0A5J9WAX9,A0A5J9WB39,A0A5J9WGE2,A0A5J9WHP5,A0A5J9WIK1,A0A5J9WIR6,A0A5J9WL06,A0A5J9WL46,A0A5J9WND1,A0A5J9WP94,A0A5J9WPB4,A0A5J9WSM9,A0A5J9WUX8
GO:0006403	BP	RNA localization	0.000194376	26	89	A0A5J9T242,A0A5J9T247,A0A5J9T5N3,A0A5J9TDJ4,A0A5J9TEQ5,A0A5J9U3U2,A0A5J9UAY1,A0A5J9UBD3,A0A5J9UG70,A0A5J9UGI2,A0A5J9UJN3,A0A5J9UK90,A0A5J9UYE5,A0A5J9V0K1,A0A5J9V1D5,A0A5J9V1M8,A0A5J9V5G8,A0A5J9VGL0,A0A5J9VI78,A0A5J9VI90,A0A5J9VKC2,A0A5J9VXU0,A0A5J9WG71,A0A5J9WI24,A0A5J9WKP2,A0A5J9WUI9
GO:0019362	BP	pyridine nucleotide metabolic process	0.000194376	38	156	A0A5J9SHB6,A0A5J9SN03,A0A5J9SNR5,A0A5J9SRS3,A0A5J9T541,A0A5J9T7Q5,A0A5J9T9Y5,A0A5J9TAV5,A0A5J9TAY4,A0A5J9TME5,A0A5J9TN61,A0A5J9TP33,A0A5J9TT96,A0A5J9TWC2,A0A5J9TXA3,A0A5J9U8S8,A0A5J9U9L5,A0A5J9UA71,A0A5J9UAF2,A0A5J9UDV6,A0A5J9UR04,A0A5J9US98,A0A5J9V0H3,A0A5J9V219,A0A5J9V434,A0A5J9V7P6,A0A5J9VBF7,A0A5J9VCU8,A0A5J9VLY7,A0A5J9VUJ1,A0A5J9W0S7,A0A5J9W1M0,A0A5J9W8X8,A0A5J9WBF9,A0A5J9WFE7,A0A5J9WIT5,A0A5J9WIV3,A0A5J9WUX8
GO:0050657	BP	nucleic acid transport	0.000195981	25	84	A0A5J9T242,A0A5J9T247,A0A5J9T5N3,A0A5J9TDJ4,A0A5J9TEQ5,A0A5J9U3U2,A0A5J9UAY1,A0A5J9UBD3,A0A5J9UG70,A0A5J9UGI2,A0A5J9UJN3,A0A5J9UK90,A0A5J9UYE5,A0A5J9V0K1,A0A5J9V1M8,A0A5J9V5G8,A0A5J9VGL0,A0A5J9VI78,A0A5J9VI90,A0A5J9VKC2,A0A5J9VXU0,A0A5J9WG71,A0A5J9WI24,A0A5J9WKP2,A0A5J9WUI9
GO:0050658	BP	RNA transport	0.000195981	25	84	A0A5J9T242,A0A5J9T247,A0A5J9T5N3,A0A5J9TDJ4,A0A5J9TEQ5,A0A5J9U3U2,A0A5J9UAY1,A0A5J9UBD3,A0A5J9UG70,A0A5J9UGI2,A0A5J9UJN3,A0A5J9UK90,A0A5J9UYE5,A0A5J9V0K1,A0A5J9V1M8,A0A5J9V5G8,A0A5J9VGL0,A0A5J9VI78,A0A5J9VI90,A0A5J9VKC2,A0A5J9VXU0,A0A5J9WG71,A0A5J9WI24,A0A5J9WKP2,A0A5J9WUI9
GO:0051236	BP	establishment of RNA localization	0.000195981	25	84	A0A5J9T242,A0A5J9T247,A0A5J9T5N3,A0A5J9TDJ4,A0A5J9TEQ5,A0A5J9U3U2,A0A5J9UAY1,A0A5J9UBD3,A0A5J9UG70,A0A5J9UGI2,A0A5J9UJN3,A0A5J9UK90,A0A5J9UYE5,A0A5J9V0K1,A0A5J9V1M8,A0A5J9V5G8,A0A5J9VGL0,A0A5J9VI78,A0A5J9VI90,A0A5J9VKC2,A0A5J9VXU0,A0A5J9WG71,A0A5J9WI24,A0A5J9WKP2,A0A5J9WUI9
GO:0046390	BP	ribose phosphate biosynthetic process	0.000199147	28	100	A0A5J9SGL4,A0A5J9SHX2,A0A5J9SJN4,A0A5J9T0Q2,A0A5J9T2F6,A0A5J9TTI5,A0A5J9TV85,A0A5J9U0G8,A0A5J9U9D7,A0A5J9UAA4,A0A5J9UHH4,A0A5J9UY62,A0A5J9UZJ4,A0A5J9UZS3,A0A5J9V6T3,A0A5J9VC45,A0A5J9VFG2,A0A5J9VKB8,A0A5J9VNB1,A0A5J9VNB9,A0A5J9VSD3,A0A5J9VY31,A0A5J9W5M9,A0A5J9WBB0,A0A5J9WJU2,A0A5J9WKI2,A0A5J9WKU1,A0A5J9WP21
GO:0006006	BP	glucose metabolic process	0.00019922	24	79	A0A5J9SHW0,A0A5J9T7Q5,A0A5J9TAV5,A0A5J9TAY4,A0A5J9TIZ2,A0A5J9TS30,A0A5J9TX39,A0A5J9U8S8,A0A5J9UA71,A0A5J9UDV6,A0A5J9V0H3,A0A5J9V219,A0A5J9V5P3,A0A5J9VBF7,A0A5J9VIH9,A0A5J9VL29,A0A5J9VLY7,A0A5J9W8X8,A0A5J9WFE7,A0A5J9WG35,A0A5J9WGA2,A0A5J9WHT0,A0A5J9WIT5,A0A5J9WR82
GO:0170033	BP	L-amino acid metabolic process	0.000249021	62	308	A0A5J9SEW3,A0A5J9SJT2,A0A5J9SUT4,A0A5J9SWT3,A0A5J9SZM4,A0A5J9T2P1,A0A5J9T372,A0A5J9T579,A0A5J9T6U9,A0A5J9TEW9,A0A5J9TF68,A0A5J9THW3,A0A5J9TIS2,A0A5J9TMM2,A0A5J9TP30,A0A5J9TRX8,A0A5J9TUY9,A0A5J9TZ85,A0A5J9U6M4,A0A5J9UAG2,A0A5J9UE63,A0A5J9UFM3,A0A5J9UGQ5,A0A5J9UHI1,A0A5J9UMJ2,A0A5J9URQ4,A0A5J9URR2,A0A5J9UWF8,A0A5J9UZV0,A0A5J9V0T4,A0A5J9V258,A0A5J9V2X1,A0A5J9V3L2,A0A5J9V8A4,A0A5J9VBC4,A0A5J9VBE6,A0A5J9VDQ1,A0A5J9VGM2,A0A5J9VHS8,A0A5J9VIQ9,A0A5J9VLS5,A0A5J9VLY2,A0A5J9W177,A0A5J9W1R2,A0A5J9W518,A0A5J9W8C6,A0A5J9W9D6,A0A5J9W9G4,A0A5J9WAV9,A0A5J9WAX9,A0A5J9WB39,A0A5J9WBW0,A0A5J9WHK2,A0A5J9WHP5,A0A5J9WIR6,A0A5J9WJ53,A0A5J9WJA4,A0A5J9WL06,A0A5J9WND1,A0A5J9WP94,A0A5J9WUN0,A0A5J9WUX8
GO:0009060	BP	aerobic respiration	0.000295582	33	130	A0A5J9SHX2,A0A5J9SZX8,A0A5J9T846,A0A5J9TB35,A0A5J9TD16,A0A5J9THJ7,A0A5J9TL03,A0A5J9TXA3,A0A5J9TZ03,A0A5J9TZV0,A0A5J9U6K3,A0A5J9U9D7,A0A5J9U9L5,A0A5J9UAB0,A0A5J9UBB8,A0A5J9UJ79,A0A5J9UMG4,A0A5J9UZV3,A0A5J9VBA9,A0A5J9VGC9,A0A5J9VGS6,A0A5J9VHD5,A0A5J9VJX4,A0A5J9VQ77,A0A5J9W0H0,A0A5J9W718,A0A5J9W916,A0A5J9WA76,A0A5J9WDV4,A0A5J9WGE2,A0A5J9WL46,A0A5J9WN42,A0A5J9WRX7
GO:0009658	BP	chloroplast organization	0.000348194	30	114	A0A5J9T5J7,A0A5J9T5W9,A0A5J9TG51,A0A5J9TL91,A0A5J9TSS3,A0A5J9TV36,A0A5J9TYT2,A0A5J9U2U2,A0A5J9U6E0,A0A5J9U6Q2,A0A5J9U8P7,A0A5J9U942,A0A5J9UAA7,A0A5J9UHP0,A0A5J9UI45,A0A5J9V2R1,A0A5J9VBZ9,A0A5J9VCI6,A0A5J9VD82,A0A5J9VGZ4,A0A5J9VJ18,A0A5J9VMH2,A0A5J9VNE4,A0A5J9VNQ7,A0A5J9VQU2,A0A5J9VRP5,A0A5J9VZ39,A0A5J9WF01,A0A5J9WJV2,A0A5J9WKQ5
GO:0016053	BP	organic acid biosynthetic process	0.000348194	102	586	A0A5J9SDU8,A0A5J9SET1,A0A5J9SEW3,A0A5J9SJT2,A0A5J9SKH3,A0A5J9SQG3,A0A5J9SUT4,A0A5J9SWT3,A0A5J9SZM4,A0A5J9T011,A0A5J9T0N6,A0A5J9T0P5,A0A5J9T1J1,A0A5J9T372,A0A5J9T417,A0A5J9T579,A0A5J9T6U9,A0A5J9T6Y1,A0A5J9TAS2,A0A5J9TBW7,A0A5J9TEW9,A0A5J9TF68,A0A5J9TFL2,A0A5J9TFY4,A0A5J9THW3,A0A5J9TLL0,A0A5J9TMM2,A0A5J9TMS0,A0A5J9TRX8,A0A5J9TUY9,A0A5J9TYI7,A0A5J9TZ85,A0A5J9U6M4,A0A5J9U7M0,A0A5J9U801,A0A5J9U8S0,A0A5J9UAG2,A0A5J9UE63,A0A5J9UFM3,A0A5J9UGQ5,A0A5J9URQ4,A0A5J9URR2,A0A5J9UWF8,A0A5J9UYR7,A0A5J9UZV0,A0A5J9V151,A0A5J9V1B0,A0A5J9V258,A0A5J9V3L2,A0A5J9V6M1,A0A5J9V9Q9,A0A5J9VB06,A0A5J9VDQ1,A0A5J9VG57,A0A5J9VGM2,A0A5J9VHS8,A0A5J9VIQ9,A0A5J9VKP3,A0A5J9VL87,A0A5J9VLS5,A0A5J9VLY2,A0A5J9VNF2,A0A5J9VQY4,A0A5J9VRW9,A0A5J9VTH9,A0A5J9W177,A0A5J9W1R2,A0A5J9W3K1,A0A5J9W4G2,A0A5J9W518,A0A5J9W6Y7,A0A5J9W8C6,A0A5J9W9D6,A0A5J9W9Y8,A0A5J9WAV9,A0A5J9WB39,A0A5J9WBB2,A0A5J9WBQ4,A0A5J9WBW0,A0A5J9WC34,A0A5J9WG28,A0A5J9WGB1,A0A5J9WGW1,A0A5J9WHK2,A0A5J9WIA7,A0A5J9WIK1,A0A5J9WIN2,A0A5J9WIR6,A0A5J9WIS5,A0A5J9WJ53,A0A5J9WJ86,A0A5J9WJA4,A0A5J9WJT7,A0A5J9WJW3,A0A5J9WL06,A0A5J9WND1,A0A5J9WP94,A0A5J9WPB4,A0A5J9WPF7,A0A5J9WQ12,A0A5J9WUN0,A0A5J9WUX8
GO:0046394	BP	carboxylic acid biosynthetic process	0.000348194	102	586	A0A5J9SDU8,A0A5J9SET1,A0A5J9SEW3,A0A5J9SJT2,A0A5J9SKH3,A0A5J9SQG3,A0A5J9SUT4,A0A5J9SWT3,A0A5J9SZM4,A0A5J9T011,A0A5J9T0N6,A0A5J9T0P5,A0A5J9T1J1,A0A5J9T372,A0A5J9T417,A0A5J9T579,A0A5J9T6U9,A0A5J9T6Y1,A0A5J9TAS2,A0A5J9TBW7,A0A5J9TEW9,A0A5J9TF68,A0A5J9TFL2,A0A5J9TFY4,A0A5J9THW3,A0A5J9TLL0,A0A5J9TMM2,A0A5J9TMS0,A0A5J9TRX8,A0A5J9TUY9,A0A5J9TYI7,A0A5J9TZ85,A0A5J9U6M4,A0A5J9U7M0,A0A5J9U801,A0A5J9U8S0,A0A5J9UAG2,A0A5J9UE63,A0A5J9UFM3,A0A5J9UGQ5,A0A5J9URQ4,A0A5J9URR2,A0A5J9UWF8,A0A5J9UYR7,A0A5J9UZV0,A0A5J9V151,A0A5J9V1B0,A0A5J9V258,A0A5J9V3L2,A0A5J9V6M1,A0A5J9V9Q9,A0A5J9VB06,A0A5J9VDQ1,A0A5J9VG57,A0A5J9VGM2,A0A5J9VHS8,A0A5J9VIQ9,A0A5J9VKP3,A0A5J9VL87,A0A5J9VLS5,A0A5J9VLY2,A0A5J9VNF2,A0A5J9VQY4,A0A5J9VRW9,A0A5J9VTH9,A0A5J9W177,A0A5J9W1R2,A0A5J9W3K1,A0A5J9W4G2,A0A5J9W518,A0A5J9W6Y7,A0A5J9W8C6,A0A5J9W9D6,A0A5J9W9Y8,A0A5J9WAV9,A0A5J9WB39,A0A5J9WBB2,A0A5J9WBQ4,A0A5J9WBW0,A0A5J9WC34,A0A5J9WG28,A0A5J9WGB1,A0A5J9WGW1,A0A5J9WHK2,A0A5J9WIA7,A0A5J9WIK1,A0A5J9WIN2,A0A5J9WIR6,A0A5J9WIS5,A0A5J9WJ53,A0A5J9WJ86,A0A5J9WJA4,A0A5J9WJT7,A0A5J9WJW3,A0A5J9WL06,A0A5J9WND1,A0A5J9WP94,A0A5J9WPB4,A0A5J9WPF7,A0A5J9WQ12,A0A5J9WUN0,A0A5J9WUX8
GO:0044238	BP	primary metabolic process	0.000362382	1428	11656	A0A5J9SCS2,A0A5J9SD38,A0A5J9SD60,A0A5J9SD98,A0A5J9SDL3,A0A5J9SDQ4,A0A5J9SDU8,A0A5J9SET1,A0A5J9SEV8,A0A5J9SEW3,A0A5J9SEX8,A0A5J9SEZ4,A0A5J9SF44,A0A5J9SF59,A0A5J9SFG2,A0A5J9SG08,A0A5J9SGF2,A0A5J9SGL4,A0A5J9SGS0,A0A5J9SHB6,A0A5J9SHW0,A0A5J9SHX2,A0A5J9SHY0,A0A5J9SI73,A0A5J9SI81,A0A5J9SIF0,A0A5J9SIK1,A0A5J9SIS6,A0A5J9SIZ5,A0A5J9SJ18,A0A5J9SJ45,A0A5J9SJ61,A0A5J9SJ65,A0A5J9SJ92,A0A5J9SJJ7,A0A5J9SJK8,A0A5J9SJN4,A0A5J9SJT2,A0A5J9SK41,A0A5J9SK57,A0A5J9SKA9,A0A5J9SKQ8,A0A5J9SL19,A0A5J9SLU1,A0A5J9SM20,A0A5J9SMG6,A0A5J9SN03,A0A5J9SNE8,A0A5J9SNI6,A0A5J9SNR5,A0A5J9SNX8,A0A5J9SP95,A0A5J9SPD0,A0A5J9SQ99,A0A5J9SQA3,A0A5J9SQG3,A0A5J9SQU2,A0A5J9SQZ0,A0A5J9SQZ5,A0A5J9SRB4,A0A5J9SRM3,A0A5J9SRS3,A0A5J9SRZ3,A0A5J9SSK3,A0A5J9SSK9,A0A5J9STE0,A0A5J9STT3,A0A5J9STU5,A0A5J9STX9,A0A5J9SUB3,A0A5J9SUK6,A0A5J9SUT4,A0A5J9SV80,A0A5J9SVK5,A0A5J9SVU7,A0A5J9SW74,A0A5J9SWT3,A0A5J9SWU8,A0A5J9SWW3,A0A5J9SX22,A0A5J9SX98,A0A5J9SXG4,A0A5J9SXJ5,A0A5J9SXL2,A0A5J9SXQ6,A0A5J9SXT8,A0A5J9SYB4,A0A5J9SYJ6,A0A5J9SZA2,A0A5J9SZM4,A0A5J9SZR8,A0A5J9SZU2,A0A5J9SZU4,A0A5J9T011,A0A5J9T021,A0A5J9T025,A0A5J9T0E7,A0A5J9T0K0,A0A5J9T0K6,A0A5J9T0L0,A0A5J9T0Q2,A0A5J9T0R3,A0A5J9T0V3,A0A5J9T0Z1,A0A5J9T139,A0A5J9T181,A0A5J9T1B4,A0A5J9T1F7,A0A5J9T1H4,A0A5J9T1J1,A0A5J9T1J6,A0A5J9T1N2,A0A5J9T1X5,A0A5J9T271,A0A5J9T284,A0A5J9T2B8,A0A5J9T2C4,A0A5J9T2F6,A0A5J9T2F8,A0A5J9T2J6,A0A5J9T2P1,A0A5J9T2P3,A0A5J9T2T1,A0A5J9T2T2,A0A5J9T2W4,A0A5J9T372,A0A5J9T3A1,A0A5J9T3D6,A0A5J9T3Y2,A0A5J9T417,A0A5J9T427,A0A5J9T487,A0A5J9T4A8,A0A5J9T4T0,A0A5J9T4Z9,A0A5J9T541,A0A5J9T548,A0A5J9T563,A0A5J9T579,A0A5J9T5D4,A0A5J9T5J7,A0A5J9T5J8,A0A5J9T5P2,A0A5J9T5P3,A0A5J9T5W9,A0A5J9T5X0,A0A5J9T5Y0,A0A5J9T612,A0A5J9T625,A0A5J9T683,A0A5J9T6N7,A0A5J9T6T0,A0A5J9T6U9,A0A5J9T6Y1,A0A5J9T769,A0A5J9T7H8,A0A5J9T7Q5,A0A5J9T7S1,A0A5J9T815,A0A5J9T816,A0A5J9T831,A0A5J9T834,A0A5J9T846,A0A5J9T867,A0A5J9T886,A0A5J9T8C1,A0A5J9T8G3,A0A5J9T8J3,A0A5J9T8M5,A0A5J9T8N9,A0A5J9T8R6,A0A5J9T8S5,A0A5J9T8X8,A0A5J9T924,A0A5J9T970,A0A5J9T979,A0A5J9T997,A0A5J9T9C8,A0A5J9T9D1,A0A5J9T9L9,A0A5J9T9Q7,A0A5J9T9X9,A0A5J9T9Y5,A0A5J9TA21,A0A5J9TA51,A0A5J9TA87,A0A5J9TA93,A0A5J9TAB5,A0A5J9TAD2,A0A5J9TAD3,A0A5J9TAQ2,A0A5J9TAS2,A0A5J9TAS7,A0A5J9TAV5,A0A5J9TAY4,A0A5J9TB35,A0A5J9TB64,A0A5J9TB73,A0A5J9TBA2,A0A5J9TBF5,A0A5J9TBL7,A0A5J9TBQ4,A0A5J9TBS2,A0A5J9TBS5,A0A5J9TBT0,A0A5J9TBW7,A0A5J9TC12,A0A5J9TC22,A0A5J9TC58,A0A5J9TC62,A0A5J9TC63,A0A5J9TC76,A0A5J9TCA9,A0A5J9TCE1,A0A5J9TCH6,A0A5J9TCJ2,A0A5J9TCT8,A0A5J9TCV8,A0A5J9TD16,A0A5J9TD51,A0A5J9TD53,A0A5J9TD93,A0A5J9TDC9,A0A5J9TDE6,A0A5J9TDG2,A0A5J9TDJ4,A0A5J9TDQ9,A0A5J9TDX6,A0A5J9TE80,A0A5J9TEB0,A0A5J9TEG9,A0A5J9TER0,A0A5J9TES4,A0A5J9TES9,A0A5J9TET5,A0A5J9TEW9,A0A5J9TF38,A0A5J9TF52,A0A5J9TF60,A0A5J9TF68,A0A5J9TF95,A0A5J9TFA0,A0A5J9TFD8,A0A5J9TFG2,A0A5J9TFI1,A0A5J9TFK7,A0A5J9TFL2,A0A5J9TFM3,A0A5J9TFN3,A0A5J9TFP9,A0A5J9TFT4,A0A5J9TFU5,A0A5J9TFX1,A0A5J9TFY4,A0A5J9TGC6,A0A5J9TGC8,A0A5J9TGI6,A0A5J9TGQ1,A0A5J9TGQ5,A0A5J9TGR1,A0A5J9TGS0,A0A5J9TGS6,A0A5J9TGU8,A0A5J9TGZ9,A0A5J9TH03,A0A5J9TH06,A0A5J9TH26,A0A5J9TH45,A0A5J9TH58,A0A5J9TH61,A0A5J9THH7,A0A5J9THL8,A0A5J9THR4,A0A5J9THR8,A0A5J9THW3,A0A5J9THX6,A0A5J9THY2,A0A5J9TI16,A0A5J9TI81,A0A5J9TIA6,A0A5J9TIL2,A0A5J9TIS2,A0A5J9TIZ2,A0A5J9TJ28,A0A5J9TJ31,A0A5J9TJ65,A0A5J9TJ84,A0A5J9TJ95,A0A5J9TJA7,A0A5J9TJD7,A0A5J9TJJ4,A0A5J9TJM9,A0A5J9TJN1,A0A5J9TJQ2,A0A5J9TJS0,A0A5J9TJS9,A0A5J9TJV6,A0A5J9TJY1,A0A5J9TJY4,A0A5J9TK58,A0A5J9TKP5,A0A5J9TKQ3,A0A5J9TKT0,A0A5J9TKX1,A0A5J9TKX9,A0A5J9TLD9,A0A5J9TLJ0,A0A5J9TLL0,A0A5J9TLN5,A0A5J9TLU7,A0A5J9TLW6,A0A5J9TM26,A0A5J9TM41,A0A5J9TMD4,A0A5J9TME5,A0A5J9TMG4,A0A5J9TMI6,A0A5J9TMK6,A0A5J9TMM1,A0A5J9TMM2,A0A5J9TMP5,A0A5J9TMR2,A0A5J9TMS0,A0A5J9TMT3,A0A5J9TMU1,A0A5J9TMX9,A0A5J9TMZ3,A0A5J9TN14,A0A5J9TN21,A0A5J9TN50,A0A5J9TN61,A0A5J9TN88,A0A5J9TN92,A0A5J9TN96,A0A5J9TNA8,A0A5J9TNC3,A0A5J9TNG8,A0A5J9TNL5,A0A5J9TNP0,A0A5J9TNW9,A0A5J9TNX5,A0A5J9TP10,A0A5J9TP29,A0A5J9TP30,A0A5J9TP33,A0A5J9TP42,A0A5J9TP52,A0A5J9TPS7,A0A5J9TPW4,A0A5J9TQ24,A0A5J9TQ66,A0A5J9TQ68,A0A5J9TQJ4,A0A5J9TQZ1,A0A5J9TR01,A0A5J9TR09,A0A5J9TRA0,A0A5J9TRB5,A0A5J9TRI4,A0A5J9TRJ0,A0A5J9TRP5,A0A5J9TRS6,A0A5J9TRT2,A0A5J9TRX8,A0A5J9TRY9,A0A5J9TS30,A0A5J9TS36,A0A5J9TSA1,A0A5J9TSA5,A0A5J9TSC2,A0A5J9TSK6,A0A5J9TSQ4,A0A5J9TSV6,A0A5J9TT26,A0A5J9TT85,A0A5J9TT96,A0A5J9TTH5,A0A5J9TTI5,A0A5J9TTM3,A0A5J9TTW9,A0A5J9TU46,A0A5J9TU49,A0A5J9TU57,A0A5J9TUK9,A0A5J9TUL5,A0A5J9TUQ2,A0A5J9TUU7,A0A5J9TUV9,A0A5J9TUY9,A0A5J9TV04,A0A5J9TV05,A0A5J9TV85,A0A5J9TV95,A0A5J9TVC7,A0A5J9TVD1,A0A5J9TVK1,A0A5J9TVS7,A0A5J9TVW0,A0A5J9TVX3,A0A5J9TVY5,A0A5J9TVY8,A0A5J9TVZ7,A0A5J9TW20,A0A5J9TW69,A0A5J9TWC2,A0A5J9TWE4,A0A5J9TWJ6,A0A5J9TWN1,A0A5J9TWQ2,A0A5J9TWY7,A0A5J9TX00,A0A5J9TX39,A0A5J9TX83,A0A5J9TXA3,A0A5J9TXC1,A0A5J9TXD1,A0A5J9TXI1,A0A5J9TY19,A0A5J9TY91,A0A5J9TYE4,A0A5J9TYG3,A0A5J9TYL0,A0A5J9TYU2,A0A5J9TYV2,A0A5J9TZ01,A0A5J9TZ03,A0A5J9TZ29,A0A5J9TZ39,A0A5J9TZ64,A0A5J9TZ68,A0A5J9TZ77,A0A5J9TZ85,A0A5J9TZ87,A0A5J9TZC1,A0A5J9TZD3,A0A5J9TZD5,A0A5J9TZN4,A0A5J9TZP1,A0A5J9TZU2,A0A5J9TZV0,A0A5J9TZV2,A0A5J9TZW1,A0A5J9TZY2,A0A5J9TZZ3,A0A5J9TZZ9,A0A5J9U092,A0A5J9U0G8,A0A5J9U0I9,A0A5J9U0L3,A0A5J9U0M8,A0A5J9U0Q8,A0A5J9U0T5,A0A5J9U0Z4,A0A5J9U107,A0A5J9U1D3,A0A5J9U1P5,A0A5J9U1U5,A0A5J9U1V8,A0A5J9U253,A0A5J9U2H4,A0A5J9U2J1,A0A5J9U2K8,A0A5J9U2M8,A0A5J9U2U2,A0A5J9U2X9,A0A5J9U328,A0A5J9U384,A0A5J9U3F2,A0A5J9U3N1,A0A5J9U3Q6,A0A5J9U3U2,A0A5J9U3X7,A0A5J9U3Z9,A0A5J9U429,A0A5J9U4D7,A0A5J9U4P1,A0A5J9U4Q5,A0A5J9U563,A0A5J9U5G7,A0A5J9U5I4,A0A5J9U5S6,A0A5J9U5U0,A0A5J9U623,A0A5J9U689,A0A5J9U698,A0A5J9U6B0,A0A5J9U6D6,A0A5J9U6D8,A0A5J9U6E0,A0A5J9U6F7,A0A5J9U6J4,A0A5J9U6K3,A0A5J9U6M4,A0A5J9U6Q2,A0A5J9U6Q5,A0A5J9U6R0,A0A5J9U7C0,A0A5J9U7F6,A0A5J9U7H3,A0A5J9U7L7,A0A5J9U7M0,A0A5J9U7N0,A0A5J9U7R1,A0A5J9U7U6,A0A5J9U7X4,A0A5J9U801,A0A5J9U833,A0A5J9U834,A0A5J9U871,A0A5J9U8B9,A0A5J9U8C6,A0A5J9U8E3,A0A5J9U8E4,A0A5J9U8F7,A0A5J9U8L0,A0A5J9U8N8,A0A5J9U8P7,A0A5J9U8Q6,A0A5J9U8S0,A0A5J9U8S8,A0A5J9U8U5,A0A5J9U942,A0A5J9U943,A0A5J9U971,A0A5J9U9D7,A0A5J9U9I3,A0A5J9U9J7,A0A5J9U9L3,A0A5J9U9L5,A0A5J9U9P2,A0A5J9U9S2,A0A5J9U9W3,A0A5J9U9X0,A0A5J9U9Z6,A0A5J9UA43,A0A5J9UA47,A0A5J9UA71,A0A5J9UAA4,A0A5J9UAC6,A0A5J9UAF2,A0A5J9UAF7,A0A5J9UAG2,A0A5J9UAG7,A0A5J9UAI5,A0A5J9UAK4,A0A5J9UAK5,A0A5J9UAK8,A0A5J9UAM5,A0A5J9UAP9,A0A5J9UAR4,A0A5J9UAU4,A0A5J9UAV3,A0A5J9UB89,A0A5J9UBD2,A0A5J9UBD3,A0A5J9UBD4,A0A5J9UBN3,A0A5J9UBN5,A0A5J9UBS8,A0A5J9UC83,A0A5J9UC91,A0A5J9UC93,A0A5J9UCE6,A0A5J9UCG6,A0A5J9UCM2,A0A5J9UCM8,A0A5J9UCN1,A0A5J9UCN7,A0A5J9UCQ5,A0A5J9UCU0,A0A5J9UD37,A0A5J9UD59,A0A5J9UD86,A0A5J9UDD3,A0A5J9UDF0,A0A5J9UDJ0,A0A5J9UDV6,A0A5J9UE50,A0A5J9UE63,A0A5J9UE66,A0A5J9UE85,A0A5J9UEN4,A0A5J9UEP1,A0A5J9UEP8,A0A5J9UEX7,A0A5J9UF57,A0A5J9UF59,A0A5J9UF74,A0A5J9UFA1,A0A5J9UFF1,A0A5J9UFF9,A0A5J9UFI8,A0A5J9UFM3,A0A5J9UFP0,A0A5J9UFP2,A0A5J9UG20,A0A5J9UG79,A0A5J9UGF9,A0A5J9UGQ5,A0A5J9UGS1,A0A5J9UGT3,A0A5J9UH30,A0A5J9UH51,A0A5J9UHC6,A0A5J9UHH4,A0A5J9UHI1,A0A5J9UHM8,A0A5J9UHQ6,A0A5J9UHR7,A0A5J9UI39,A0A5J9UIE2,A0A5J9UIH9,A0A5J9UIK0,A0A5J9UIT1,A0A5J9UIZ1,A0A5J9UJ27,A0A5J9UJ79,A0A5J9UJE1,A0A5J9UJP5,A0A5J9UJZ3,A0A5J9UKR8,A0A5J9UL68,A0A5J9UL74,A0A5J9ULY8,A0A5J9UMD9,A0A5J9UMG0,A0A5J9UMG4,A0A5J9UMJ2,A0A5J9UN02,A0A5J9UN75,A0A5J9UP64,A0A5J9UPG2,A0A5J9UPJ3,A0A5J9UPP3,A0A5J9UPP4,A0A5J9UQH4,A0A5J9UQI9,A0A5J9UQJ7,A0A5J9UQL3,A0A5J9UQX6,A0A5J9UR04,A0A5J9URL6,A0A5J9URP9,A0A5J9URQ4,A0A5J9URR2,A0A5J9US98,A0A5J9UT96,A0A5J9UTA9,A0A5J9UTH9,A0A5J9UU71,A0A5J9UUI2,A0A5J9UUJ2,A0A5J9UUT3,A0A5J9UV10,A0A5J9UV65,A0A5J9UV82,A0A5J9UV88,A0A5J9UVI6,A0A5J9UVM4,A0A5J9UVN4,A0A5J9UVW1,A0A5J9UW47,A0A5J9UWA8,A0A5J9UWE2,A0A5J9UWF8,A0A5J9UWK4,A0A5J9UWM7,A0A5J9UWN3,A0A5J9UWP7,A0A5J9UWQ0,A0A5J9UWQ7,A0A5J9UWT8,A0A5J9UWW2,A0A5J9UWX6,A0A5J9UX22,A0A5J9UX27,A0A5J9UX69,A0A5J9UXA7,A0A5J9UXB8,A0A5J9UXC0,A0A5J9UXC2,A0A5J9UXG8,A0A5J9UXH3,A0A5J9UXL9,A0A5J9UXM8,A0A5J9UXR4,A0A5J9UXU8,A0A5J9UXV4,A0A5J9UXZ0,A0A5J9UY10,A0A5J9UY62,A0A5J9UY69,A0A5J9UYA0,A0A5J9UYH1,A0A5J9UYK2,A0A5J9UYK6,A0A5J9UYL1,A0A5J9UYR0,A0A5J9UYR7,A0A5J9UYS1,A0A5J9UZ20,A0A5J9UZ28,A0A5J9UZ84,A0A5J9UZD3,A0A5J9UZI5,A0A5J9UZJ4,A0A5J9UZK5,A0A5J9UZK8,A0A5J9UZM6,A0A5J9UZR3,A0A5J9UZR5,A0A5J9UZS3,A0A5J9UZV0,A0A5J9UZV3,A0A5J9UZY8,A0A5J9UZZ7,A0A5J9V042,A0A5J9V069,A0A5J9V0G1,A0A5J9V0H3,A0A5J9V0M4,A0A5J9V0N9,A0A5J9V0Q9,A0A5J9V0R4,A0A5J9V0T4,A0A5J9V0W3,A0A5J9V0X7,A0A5J9V120,A0A5J9V145,A0A5J9V151,A0A5J9V1B0,A0A5J9V1D5,A0A5J9V1J4,A0A5J9V1K1,A0A5J9V1N1,A0A5J9V1N9,A0A5J9V1P9,A0A5J9V1W7,A0A5J9V219,A0A5J9V258,A0A5J9V266,A0A5J9V279,A0A5J9V287,A0A5J9V2D2,A0A5J9V2D3,A0A5J9V2E9,A0A5J9V2F9,A0A5J9V2J1,A0A5J9V2J3,A0A5J9V2J4,A0A5J9V2J6,A0A5J9V2J8,A0A5J9V2K1,A0A5J9V2N6,A0A5J9V2S8,A0A5J9V2X1,A0A5J9V2X3,A0A5J9V2X8,A0A5J9V382,A0A5J9V3D8,A0A5J9V3G0,A0A5J9V3G7,A0A5J9V3L2,A0A5J9V3P8,A0A5J9V3T3,A0A5J9V3Z4,A0A5J9V407,A0A5J9V434,A0A5J9V436,A0A5J9V4J8,A0A5J9V4K9,A0A5J9V542,A0A5J9V5B1,A0A5J9V5F3,A0A5J9V5J4,A0A5J9V5N4,A0A5J9V5P3,A0A5J9V5U9,A0A5J9V612,A0A5J9V6B3,A0A5J9V6G3,A0A5J9V6M1,A0A5J9V6P6,A0A5J9V6T3,A0A5J9V6V3,A0A5J9V751,A0A5J9V7I2,A0A5J9V7P5,A0A5J9V7P6,A0A5J9V7Q6,A0A5J9V7S1,A0A5J9V7X7,A0A5J9V833,A0A5J9V855,A0A5J9V860,A0A5J9V872,A0A5J9V8A4,A0A5J9V8B1,A0A5J9V8J2,A0A5J9V8S6,A0A5J9V8T1,A0A5J9V8W2,A0A5J9V8Y2,A0A5J9V915,A0A5J9V962,A0A5J9V9A4,A0A5J9V9G5,A0A5J9V9K5,A0A5J9V9K8,A0A5J9V9L2,A0A5J9V9N0,A0A5J9V9N2,A0A5J9V9Q9,A0A5J9V9R1,A0A5J9V9T8,A0A5J9VA91,A0A5J9VAF6,A0A5J9VAG9,A0A5J9VAM6,A0A5J9VB06,A0A5J9VB17,A0A5J9VB22,A0A5J9VB51,A0A5J9VB61,A0A5J9VB66,A0A5J9VBA3,A0A5J9VBA5,A0A5J9VBA9,A0A5J9VBC4,A0A5J9VBD4,A0A5J9VBE6,A0A5J9VBF5,A0A5J9VBF7,A0A5J9VBF8,A0A5J9VBF9,A0A5J9VBL0,A0A5J9VBN7,A0A5J9VBP7,A0A5J9VBV3,A0A5J9VBY2,A0A5J9VBZ5,A0A5J9VC03,A0A5J9VC11,A0A5J9VC16,A0A5J9VC45,A0A5J9VC65,A0A5J9VC74,A0A5J9VCA4,A0A5J9VCC6,A0A5J9VCC8,A0A5J9VCI6,A0A5J9VCQ7,A0A5J9VCU8,A0A5J9VD00,A0A5J9VD07,A0A5J9VD39,A0A5J9VD62,A0A5J9VDK3,A0A5J9VDL5,A0A5J9VDM4,A0A5J9VDM9,A0A5J9VDQ1,A0A5J9VDU5,A0A5J9VDX0,A0A5J9VDZ9,A0A5J9VE46,A0A5J9VEA0,A0A5J9VEC0,A0A5J9VEU0,A0A5J9VEX2,A0A5J9VF32,A0A5J9VF90,A0A5J9VFC4,A0A5J9VFE6,A0A5J9VFG2,A0A5J9VFK6,A0A5J9VFM1,A0A5J9VFM5,A0A5J9VFM8,A0A5J9VFN4,A0A5J9VFR3,A0A5J9VFS6,A0A5J9VFZ7,A0A5J9VG57,A0A5J9VG73,A0A5J9VG75,A0A5J9VG89,A0A5J9VGC9,A0A5J9VGE4,A0A5J9VGL0,A0A5J9VGL1,A0A5J9VGL6,A0A5J9VGL9,A0A5J9VGM2,A0A5J9VGM6,A0A5J9VGR1,A0A5J9VGT4,A0A5J9VGT6,A0A5J9VGV1,A0A5J9VGV7,A0A5J9VGZ1,A0A5J9VGZ9,A0A5J9VHB5,A0A5J9VHC2,A0A5J9VHD5,A0A5J9VHE3,A0A5J9VHE8,A0A5J9VHF7,A0A5J9VHN1,A0A5J9VHR1,A0A5J9VHS8,A0A5J9VHW8,A0A5J9VI14,A0A5J9VI36,A0A5J9VI78,A0A5J9VI86,A0A5J9VI90,A0A5J9VIG9,A0A5J9VIH8,A0A5J9VIH9,A0A5J9VIQ5,A0A5J9VIQ9,A0A5J9VIS4,A0A5J9VIS7,A0A5J9VIT3,A0A5J9VIT5,A0A5J9VIU3,A0A5J9VIW4,A0A5J9VIW9,A0A5J9VIX5,A0A5J9VIY6,A0A5J9VJ56,A0A5J9VJ80,A0A5J9VJ89,A0A5J9VJ99,A0A5J9VJA2,A0A5J9VJE3,A0A5J9VJJ4,A0A5J9VJP8,A0A5J9VJU5,A0A5J9VJX4,A0A5J9VJZ0,A0A5J9VK28,A0A5J9VK89,A0A5J9VK96,A0A5J9VKA1,A0A5J9VKB8,A0A5J9VKC2,A0A5J9VKE7,A0A5J9VKG3,A0A5J9VKG5,A0A5J9VKG6,A0A5J9VKH8,A0A5J9VKI6,A0A5J9VKJ9,A0A5J9VKK2,A0A5J9VKN2,A0A5J9VKP3,A0A5J9VKP9,A0A5J9VKS2,A0A5J9VKU2,A0A5J9VKU3,A0A5J9VKW6,A0A5J9VKZ4,A0A5J9VL27,A0A5J9VL29,A0A5J9VL50,A0A5J9VL87,A0A5J9VLA5,A0A5J9VLC4,A0A5J9VLD3,A0A5J9VLE0,A0A5J9VLH5,A0A5J9VLJ4,A0A5J9VLK9,A0A5J9VLN7,A0A5J9VLS5,A0A5J9VLT7,A0A5J9VLY2,A0A5J9VLY7,A0A5J9VLY8,A0A5J9VM38,A0A5J9VM50,A0A5J9VMB1,A0A5J9VMC8,A0A5J9VMH2,A0A5J9VMI9,A0A5J9VMJ6,A0A5J9VML8,A0A5J9VMP6,A0A5J9VMS7,A0A5J9VMS8,A0A5J9VMZ3,A0A5J9VN00,A0A5J9VN16,A0A5J9VN44,A0A5J9VN70,A0A5J9VN78,A0A5J9VN89,A0A5J9VNB1,A0A5J9VNB9,A0A5J9VNF2,A0A5J9VNG3,A0A5J9VNJ3,A0A5J9VNQ0,A0A5J9VNQ3,A0A5J9VNQ6,A0A5J9VNQ7,A0A5J9VNT3,A0A5J9VNT8,A0A5J9VP87,A0A5J9VPD8,A0A5J9VPK4,A0A5J9VPK7,A0A5J9VPL5,A0A5J9VPP5,A0A5J9VPS8,A0A5J9VPT5,A0A5J9VPT8,A0A5J9VPU7,A0A5J9VQ02,A0A5J9VQ11,A0A5J9VQ34,A0A5J9VQ61,A0A5J9VQ77,A0A5J9VQF5,A0A5J9VQI3,A0A5J9VQI7,A0A5J9VQN5,A0A5J9VQU2,A0A5J9VQU9,A0A5J9VQY4,A0A5J9VR62,A0A5J9VR92,A0A5J9VR96,A0A5J9VRA1,A0A5J9VRA4,A0A5J9VRA8,A0A5J9VRC9,A0A5J9VRE9,A0A5J9VRG7,A0A5J9VRJ3,A0A5J9VRR3,A0A5J9VRT4,A0A5J9VRW9,A0A5J9VS75,A0A5J9VSD3,A0A5J9VSH2,A0A5J9VSL5,A0A5J9VSQ6,A0A5J9VSR9,A0A5J9VSW6,A0A5J9VSZ4,A0A5J9VT06,A0A5J9VT60,A0A5J9VT82,A0A5J9VTH9,A0A5J9VTQ4,A0A5J9VTU3,A0A5J9VU91,A0A5J9VUJ1,A0A5J9VUP0,A0A5J9VUQ9,A0A5J9VUT9,A0A5J9VVB9,A0A5J9VVE3,A0A5J9VVN4,A0A5J9VVT6,A0A5J9VVZ3,A0A5J9VW12,A0A5J9VW14,A0A5J9VW55,A0A5J9VWI7,A0A5J9VWN5,A0A5J9VXZ4,A0A5J9VY31,A0A5J9VYJ3,A0A5J9VZK0,A0A5J9VZQ1,A0A5J9VZQ3,A0A5J9VZU3,A0A5J9W084,A0A5J9W0B2,A0A5J9W0C9,A0A5J9W0G1,A0A5J9W0S7,A0A5J9W0W0,A0A5J9W177,A0A5J9W1M0,A0A5J9W1M2,A0A5J9W1R2,A0A5J9W2C7,A0A5J9W2F8,A0A5J9W326,A0A5J9W3C0,A0A5J9W3C7,A0A5J9W3K1,A0A5J9W3P8,A0A5J9W455,A0A5J9W486,A0A5J9W489,A0A5J9W4A1,A0A5J9W4D0,A0A5J9W4G2,A0A5J9W4K6,A0A5J9W4T4,A0A5J9W4Z0,A0A5J9W518,A0A5J9W524,A0A5J9W538,A0A5J9W542,A0A5J9W586,A0A5J9W5E8,A0A5J9W5M9,A0A5J9W5T2,A0A5J9W5T4,A0A5J9W5U8,A0A5J9W5Y1,A0A5J9W630,A0A5J9W650,A0A5J9W690,A0A5J9W6A5,A0A5J9W6B2,A0A5J9W6C0,A0A5J9W6D3,A0A5J9W6D5,A0A5J9W6D6,A0A5J9W6I0,A0A5J9W6I8,A0A5J9W6Y7,A0A5J9W6Z0,A0A5J9W761,A0A5J9W762,A0A5J9W7A5,A0A5J9W7E8,A0A5J9W7H1,A0A5J9W7H2,A0A5J9W7T2,A0A5J9W817,A0A5J9W838,A0A5J9W864,A0A5J9W869,A0A5J9W882,A0A5J9W896,A0A5J9W8C6,A0A5J9W8D1,A0A5J9W8F6,A0A5J9W8G3,A0A5J9W8M2,A0A5J9W8P4,A0A5J9W8P7,A0A5J9W8W7,A0A5J9W8X8,A0A5J9W8Z3,A0A5J9W8Z9,A0A5J9W919,A0A5J9W921,A0A5J9W930,A0A5J9W941,A0A5J9W958,A0A5J9W974,A0A5J9W9B7,A0A5J9W9D6,A0A5J9W9G4,A0A5J9W9I3,A0A5J9W9K1,A0A5J9W9L6,A0A5J9W9N0,A0A5J9W9Q3,A0A5J9W9R2,A0A5J9W9V4,A0A5J9W9Y8,A0A5J9WA71,A0A5J9WAB3,A0A5J9WAC0,A0A5J9WAC4,A0A5J9WAD2,A0A5J9WAG6,A0A5J9WAJ5,A0A5J9WAJ9,A0A5J9WAL3,A0A5J9WAM0,A0A5J9WAS3,A0A5J9WAS7,A0A5J9WAU8,A0A5J9WAV7,A0A5J9WAV9,A0A5J9WAW0,A0A5J9WAW8,A0A5J9WAX9,A0A5J9WAZ0,A0A5J9WB24,A0A5J9WB39,A0A5J9WB45,A0A5J9WB75,A0A5J9WB81,A0A5J9WBB0,A0A5J9WBB2,A0A5J9WBB4,A0A5J9WBC1,A0A5J9WBC7,A0A5J9WBD1,A0A5J9WBD4,A0A5J9WBE1,A0A5J9WBE2,A0A5J9WBF9,A0A5J9WBH0,A0A5J9WBI9,A0A5J9WBL8,A0A5J9WBP2,A0A5J9WBQ4,A0A5J9WBW0,A0A5J9WBZ4,A0A5J9WC05,A0A5J9WC34,A0A5J9WC61,A0A5J9WCB1,A0A5J9WCB7,A0A5J9WCC4,A0A5J9WCE2,A0A5J9WCG2,A0A5J9WCH8,A0A5J9WCI3,A0A5J9WCK5,A0A5J9WCM5,A0A5J9WCM7,A0A5J9WCP3,A0A5J9WD21,A0A5J9WD28,A0A5J9WD48,A0A5J9WD72,A0A5J9WD85,A0A5J9WDD5,A0A5J9WDI7,A0A5J9WDK4,A0A5J9WDV4,A0A5J9WDX3,A0A5J9WDX4,A0A5J9WE41,A0A5J9WE60,A0A5J9WEE2,A0A5J9WEG2,A0A5J9WEG8,A0A5J9WEH3,A0A5J9WEV7,A0A5J9WEW6,A0A5J9WEX7,A0A5J9WEY3,A0A5J9WF08,A0A5J9WF11,A0A5J9WF30,A0A5J9WFC5,A0A5J9WFE7,A0A5J9WFG0,A0A5J9WFG6,A0A5J9WFJ3,A0A5J9WFQ4,A0A5J9WFV4,A0A5J9WFW5,A0A5J9WFY9,A0A5J9WFZ5,A0A5J9WG05,A0A5J9WG09,A0A5J9WG28,A0A5J9WG35,A0A5J9WG92,A0A5J9WG96,A0A5J9WGA2,A0A5J9WGE0,A0A5J9WGE2,A0A5J9WGK5,A0A5J9WGM7,A0A5J9WGM9,A0A5J9WGN6,A0A5J9WGQ0,A0A5J9WGT8,A0A5J9WGW1,A0A5J9WGZ3,A0A5J9WH53,A0A5J9WH70,A0A5J9WH93,A0A5J9WHE3,A0A5J9WHF2,A0A5J9WHJ6,A0A5J9WHK2,A0A5J9WHM5,A0A5J9WHN1,A0A5J9WHP5,A0A5J9WHP9,A0A5J9WHR6,A0A5J9WHT0,A0A5J9WHW7,A0A5J9WHY7,A0A5J9WI41,A0A5J9WI63,A0A5J9WI64,A0A5J9WIA7,A0A5J9WIE9,A0A5J9WIH1,A0A5J9WIH5,A0A5J9WIJ4,A0A5J9WIK1,A0A5J9WIL3,A0A5J9WIL9,A0A5J9WIM6,A0A5J9WIQ6,A0A5J9WIR6,A0A5J9WIS5,A0A5J9WIT5,A0A5J9WIU0,A0A5J9WIV1,A0A5J9WIV2,A0A5J9WIV3,A0A5J9WIW7,A0A5J9WIX8,A0A5J9WIZ6,A0A5J9WJ19,A0A5J9WJ22,A0A5J9WJ31,A0A5J9WJ53,A0A5J9WJ60,A0A5J9WJ86,A0A5J9WJA4,A0A5J9WJC9,A0A5J9WJD5,A0A5J9WJJ4,A0A5J9WJJ6,A0A5J9WJJ7,A0A5J9WJL2,A0A5J9WJM9,A0A5J9WJN3,A0A5J9WJN5,A0A5J9WJQ6,A0A5J9WJS8,A0A5J9WJT6,A0A5J9WJT7,A0A5J9WJU2,A0A5J9WJU4,A0A5J9WJW3,A0A5J9WJW8,A0A5J9WJZ1,A0A5J9WJZ6,A0A5J9WK43,A0A5J9WK63,A0A5J9WK83,A0A5J9WKD3,A0A5J9WKI2,A0A5J9WKJ4,A0A5J9WKJ8,A0A5J9WKM4,A0A5J9WKN3,A0A5J9WKN5,A0A5J9WKP2,A0A5J9WKQ5,A0A5J9WKR6,A0A5J9WKT3,A0A5J9WKU1,A0A5J9WKU9,A0A5J9WKW2,A0A5J9WL06,A0A5J9WL46,A0A5J9WL47,A0A5J9WL85,A0A5J9WLE9,A0A5J9WLI8,A0A5J9WLM7,A0A5J9WLN5,A0A5J9WLP9,A0A5J9WLQ0,A0A5J9WLW5,A0A5J9WM57,A0A5J9WMC5,A0A5J9WMF8,A0A5J9WML8,A0A5J9WML9,A0A5J9WMS0,A0A5J9WMU8,A0A5J9WN01,A0A5J9WNA9,A0A5J9WND1,A0A5J9WNL6,A0A5J9WNV0,A0A5J9WP15,A0A5J9WP21,A0A5J9WP23,A0A5J9WP70,A0A5J9WP94,A0A5J9WPB4,A0A5J9WPF7,A0A5J9WPH1,A0A5J9WPP0,A0A5J9WPU8,A0A5J9WPW4,A0A5J9WPY1,A0A5J9WPY5,A0A5J9WQ12,A0A5J9WQB8,A0A5J9WQF7,A0A5J9WQP5,A0A5J9WQX7,A0A5J9WR40,A0A5J9WR82,A0A5J9WR99,A0A5J9WRL0,A0A5J9WRV3,A0A5J9WRY9,A0A5J9WS01,A0A5J9WS14,A0A5J9WS60,A0A5J9WS84,A0A5J9WS87,A0A5J9WS97,A0A5J9WSD4,A0A5J9WSG2,A0A5J9WSR8,A0A5J9WT17,A0A5J9WTD1,A0A5J9WUD6,A0A5J9WUI9,A0A5J9WUN0,A0A5J9WUX8,A0A5J9WVX7,A0A5J9WX24,A0A5J9WXD3,A0A5J9WZ06,A0A5J9WZ46,I4EA95,Q3BCM1
GO:0002181	BP	cytoplasmic translation	0.000377732	24	82	A0A5J9STU5,A0A5J9T625,A0A5J9T8M5,A0A5J9TI16,A0A5J9U3X7,A0A5J9UCU0,A0A5J9UD37,A0A5J9UEN4,A0A5J9UKR8,A0A5J9UXC2,A0A5J9V042,A0A5J9V2X8,A0A5J9V6P6,A0A5J9VLE0,A0A5J9VRT4,A0A5J9VWI7,A0A5J9W690,A0A5J9W6I8,A0A5J9W838,A0A5J9W882,A0A5J9W919,A0A5J9W921,A0A5J9WB45,A0A5J9WJW8
GO:0016671	MF	oxidoreductase activity, acting on a sul...	0.000410182	10	19	A0A5J9SKK2,A0A5J9SKP4,A0A5J9TPH2,A0A5J9TVS6,A0A5J9U833,A0A5J9UDE9,A0A5J9V9W4,A0A5J9W801,A0A5J9WHR4,A0A5J9WI64
GO:0072527	BP	pyrimidine-containing compound metabolic...	0.00041421	20	62	A0A5J9SRG3,A0A5J9SXL2,A0A5J9SZN7,A0A5J9T0Q2,A0A5J9T683,A0A5J9TN21,A0A5J9TNP0,A0A5J9TQ68,A0A5J9TTI5,A0A5J9UYR7,A0A5J9V3G0,A0A5J9V6T3,A0A5J9VKB8,A0A5J9VNB1,A0A5J9VR62,A0A5J9VRY9,A0A5J9VSD3,A0A5J9VTR4,A0A5J9WKI2,A0A5J9WP21
GO:0009205	BP	purine ribonucleoside triphosphate metab...	0.000414492	35	144	A0A5J9SGL4,A0A5J9SHB6,A0A5J9SHX2,A0A5J9SNR5,A0A5J9SRS3,A0A5J9T2F6,A0A5J9T541,A0A5J9T970,A0A5J9T9Y5,A0A5J9TAV5,A0A5J9TAY4,A0A5J9TME5,A0A5J9TWC2,A0A5J9U8S8,A0A5J9U9D7,A0A5J9UA71,A0A5J9UAA4,A0A5J9UAF2,A0A5J9UDV6,A0A5J9US98,A0A5J9UZJ4,A0A5J9V219,A0A5J9V6T3,A0A5J9V7P6,A0A5J9VBF7,A0A5J9VD62,A0A5J9VFG2,A0A5J9VLY7,A0A5J9VSD3,A0A5J9VY31,A0A5J9W8X8,A0A5J9WBB0,A0A5J9WIV3,A0A5J9WJU2,A0A5J9WP21
GO:0009416	BP	response to light stimulus	0.000470132	47	218	A0A5J9SET8,A0A5J9SIG5,A0A5J9SX23,A0A5J9SZF4,A0A5J9T1E9,A0A5J9T8E8,A0A5J9TBD3,A0A5J9TDW5,A0A5J9TFN3,A0A5J9TQL3,A0A5J9TUV4,A0A5J9TXP3,A0A5J9TYT2,A0A5J9U5N6,A0A5J9U6D6,A0A5J9U6E0,A0A5J9U942,A0A5J9UA47,A0A5J9UCE6,A0A5J9UE63,A0A5J9UXL2,A0A5J9V1P9,A0A5J9V2R1,A0A5J9V7Z9,A0A5J9VA79,A0A5J9VC16,A0A5J9VCD6,A0A5J9VDX0,A0A5J9VG73,A0A5J9VKX9,A0A5J9VLY2,A0A5J9VLY7,A0A5J9VV50,A0A5J9W5Y1,A0A5J9W8W7,A0A5J9W9R2,A0A5J9WAV9,A0A5J9WCE0,A0A5J9WHF2,A0A5J9WHT1,A0A5J9WIE9,A0A5J9WJP7,A0A5J9WK91,A0A5J9WKE0,A0A5J9WM48,A0A5J9WP23,A0A5J9WS60
GO:0033036	BP	macromolecule localization	0.000470782	170	1091	A0A5J9SCK4,A0A5J9SGK9,A0A5J9SKK6,A0A5J9SL46,A0A5J9STD3,A0A5J9SXG6,A0A5J9SZP4,A0A5J9SZT0,A0A5J9T028,A0A5J9T242,A0A5J9T247,A0A5J9T312,A0A5J9T4F7,A0A5J9T5D4,A0A5J9T5E6,A0A5J9T5N3,A0A5J9T7X3,A0A5J9T7Z9,A0A5J9T886,A0A5J9T8G9,A0A5J9T9L8,A0A5J9TAW4,A0A5J9TBZ7,A0A5J9TD93,A0A5J9TDJ4,A0A5J9TEF7,A0A5J9TEQ5,A0A5J9TEU3,A0A5J9TFZ4,A0A5J9TGZ8,A0A5J9TJ95,A0A5J9TJU3,A0A5J9TLH6,A0A5J9TLZ1,A0A5J9TMB6,A0A5J9TSR0,A0A5J9TSS3,A0A5J9TTP0,A0A5J9TTR5,A0A5J9TWN2,A0A5J9TY78,A0A5J9U0J7,A0A5J9U3U2,A0A5J9U3V4,A0A5J9U440,A0A5J9U4Z5,A0A5J9U5A3,A0A5J9U6M0,A0A5J9U8C6,A0A5J9U9R9,A0A5J9UAY1,A0A5J9UBD3,A0A5J9UBG9,A0A5J9UDX8,A0A5J9UF90,A0A5J9UFG3,A0A5J9UFS9,A0A5J9UG70,A0A5J9UGI2,A0A5J9UHB2,A0A5J9UJN3,A0A5J9UK90,A0A5J9UNT7,A0A5J9UPR2,A0A5J9UQS6,A0A5J9USY6,A0A5J9UTB6,A0A5J9UU08,A0A5J9UU14,A0A5J9UUC3,A0A5J9UWE7,A0A5J9UWF8,A0A5J9UWJ9,A0A5J9UWW2,A0A5J9UYE5,A0A5J9UYU9,A0A5J9UYX8,A0A5J9UZ61,A0A5J9V0K1,A0A5J9V1D5,A0A5J9V1M8,A0A5J9V2R6,A0A5J9V2T7,A0A5J9V475,A0A5J9V4G3,A0A5J9V4M4,A0A5J9V5B1,A0A5J9V5G8,A0A5J9V5M6,A0A5J9V5S4,A0A5J9V6C5,A0A5J9V9K5,A0A5J9V9W5,A0A5J9VBA3,A0A5J9VBQ5,A0A5J9VBZ5,A0A5J9VCL7,A0A5J9VDA7,A0A5J9VDV8,A0A5J9VE99,A0A5J9VFT9,A0A5J9VGD5,A0A5J9VGL0,A0A5J9VI78,A0A5J9VI90,A0A5J9VJ56,A0A5J9VJ84,A0A5J9VK96,A0A5J9VKC2,A0A5J9VKL8,A0A5J9VKP6,A0A5J9VLG9,A0A5J9VLV7,A0A5J9VN57,A0A5J9VR56,A0A5J9VR90,A0A5J9VRI2,A0A5J9VRP5,A0A5J9VRP9,A0A5J9VSN4,A0A5J9VTU3,A0A5J9VVM9,A0A5J9VXU0,A0A5J9VYJ4,A0A5J9VZV2,A0A5J9W1B7,A0A5J9W2F5,A0A5J9W2F9,A0A5J9W2S0,A0A5J9W2U1,A0A5J9W4J6,A0A5J9W6M3,A0A5J9W8P7,A0A5J9WA62,A0A5J9WAQ6,A0A5J9WAW6,A0A5J9WBA8,A0A5J9WBJ1,A0A5J9WBY3,A0A5J9WCU8,A0A5J9WCZ9,A0A5J9WD66,A0A5J9WF77,A0A5J9WG43,A0A5J9WG68,A0A5J9WG71,A0A5J9WGI8,A0A5J9WGV3,A0A5J9WH42,A0A5J9WHJ6,A0A5J9WI24,A0A5J9WI88,A0A5J9WIB4,A0A5J9WIE8,A0A5J9WIH3,A0A5J9WIS7,A0A5J9WIV2,A0A5J9WJP7,A0A5J9WKM0,A0A5J9WKP2,A0A5J9WN66,A0A5J9WNJ9,A0A5J9WP91,A0A5J9WPT8,A0A5J9WPX4,A0A5J9WR38,A0A5J9WTD6,A0A5J9WTP5,A0A5J9WTQ9,A0A5J9WUI9
GO:0005681	CC	spliceosomal complex	0.000505448	39	175	A0A5J9SV80,A0A5J9SZU2,A0A5J9T2C4,A0A5J9T3Y2,A0A5J9T8R6,A0A5J9TB64,A0A5J9TC76,A0A5J9TKL7,A0A5J9TLU7,A0A5J9TMR2,A0A5J9TMZ3,A0A5J9TNA8,A0A5J9TP10,A0A5J9TR09,A0A5J9U384,A0A5J9U971,A0A5J9UBN3,A0A5J9UFT3,A0A5J9UGT3,A0A5J9UWT3,A0A5J9V2S8,A0A5J9V3T3,A0A5J9V4J8,A0A5J9V7X7,A0A5J9V860,A0A5J9V9T8,A0A5J9VB61,A0A5J9VBF8,A0A5J9VCA4,A0A5J9VDM9,A0A5J9W0B2,A0A5J9W326,A0A5J9W455,A0A5J9W4D0,A0A5J9W6D5,A0A5J9WB75,A0A5J9WD28,A0A5J9WD48,A0A5J9WEE2
GO:0005740	CC	mitochondrial envelope	0.000505448	64	337	A0A5J9SEB5,A0A5J9SEQ5,A0A5J9SGK9,A0A5J9SGL4,A0A5J9SHX2,A0A5J9SQR1,A0A5J9SZX8,A0A5J9SZY2,A0A5J9T2A8,A0A5J9T2F6,A0A5J9T4F4,A0A5J9T5D4,A0A5J9T846,A0A5J9T9Q5,A0A5J9TDA5,A0A5J9TDL9,A0A5J9TE09,A0A5J9TLD5,A0A5J9TMI3,A0A5J9TS59,A0A5J9TVF8,A0A5J9TZ40,A0A5J9U6K3,A0A5J9U8B6,A0A5J9U8L0,A0A5J9U9D7,A0A5J9U9I6,A0A5J9UAA4,A0A5J9UC91,A0A5J9UCF1,A0A5J9UG39,A0A5J9UUC3,A0A5J9UWF3,A0A5J9UWZ7,A0A5J9V1M8,A0A5J9V3K3,A0A5J9V4M4,A0A5J9V5M6,A0A5J9VFG2,A0A5J9VFQ8,A0A5J9VGD5,A0A5J9VGS6,A0A5J9VHQ5,A0A5J9VMZ7,A0A5J9VPV3,A0A5J9VSD0,A0A5J9VUU3,A0A5J9W0H0,A0A5J9W718,A0A5J9W916,A0A5J9W9N2,A0A5J9WAZ9,A0A5J9WBJ1,A0A5J9WDS3,A0A5J9WG68,A0A5J9WGL4,A0A5J9WGT1,A0A5J9WH42,A0A5J9WHN8,A0A5J9WIY3,A0A5J9WJP5,A0A5J9WN42,A0A5J9WN66,A0A5J9WRX7
GO:0140513	CC	nuclear protein-containing complex	0.000525112	144	912	A0A5J9SQ99,A0A5J9SQG4,A0A5J9SRJ2,A0A5J9STE0,A0A5J9SV80,A0A5J9SZU2,A0A5J9T242,A0A5J9T2C4,A0A5J9T3Y2,A0A5J9T465,A0A5J9T6T0,A0A5J9T7S1,A0A5J9T8R6,A0A5J9TA21,A0A5J9TAB5,A0A5J9TB64,A0A5J9TBS2,A0A5J9TC76,A0A5J9TCH6,A0A5J9TCJ2,A0A5J9TDJ4,A0A5J9TEQ5,A0A5J9TFK7,A0A5J9TGS9,A0A5J9TH26,A0A5J9THH7,A0A5J9THL8,A0A5J9TJ84,A0A5J9TJS0,A0A5J9TKL7,A0A5J9TLJ0,A0A5J9TLU7,A0A5J9TMG4,A0A5J9TMR2,A0A5J9TMZ3,A0A5J9TNA8,A0A5J9TP10,A0A5J9TR09,A0A5J9TYL0,A0A5J9TZU2,A0A5J9TZV2,A0A5J9U253,A0A5J9U328,A0A5J9U384,A0A5J9U3U2,A0A5J9U7F6,A0A5J9U971,A0A5J9U9I3,A0A5J9U9S2,A0A5J9UBD2,A0A5J9UBD3,A0A5J9UBN3,A0A5J9UDD3,A0A5J9UFF9,A0A5J9UFT3,A0A5J9UG70,A0A5J9UGI2,A0A5J9UGQ7,A0A5J9UGT3,A0A5J9UJN3,A0A5J9UK90,A0A5J9UPP3,A0A5J9URP9,A0A5J9UUI2,A0A5J9UV10,A0A5J9UWQ7,A0A5J9UWT3,A0A5J9UX27,A0A5J9UYE5,A0A5J9V0K1,A0A5J9V1D5,A0A5J9V2S8,A0A5J9V3T3,A0A5J9V407,A0A5J9V4J8,A0A5J9V5G8,A0A5J9V5N4,A0A5J9V7X7,A0A5J9V855,A0A5J9V860,A0A5J9V9T8,A0A5J9VB61,A0A5J9VBF8,A0A5J9VC65,A0A5J9VCA4,A0A5J9VDH9,A0A5J9VDM4,A0A5J9VDM9,A0A5J9VGL0,A0A5J9VGV7,A0A5J9VGZ1,A0A5J9VGZ9,A0A5J9VI78,A0A5J9VIW4,A0A5J9VIX5,A0A5J9VJ80,A0A5J9VJE3,A0A5J9VKC2,A0A5J9VKE7,A0A5J9VLG9,A0A5J9VLK9,A0A5J9VM50,A0A5J9VMJ6,A0A5J9VMP6,A0A5J9VNQ3,A0A5J9VQ11,A0A5J9VQN5,A0A5J9VRE9,A0A5J9VT82,A0A5J9VUS4,A0A5J9VUT9,A0A5J9VVE3,A0A5J9W0B2,A0A5J9W0C9,A0A5J9W1D0,A0A5J9W326,A0A5J9W455,A0A5J9W4D0,A0A5J9W4T4,A0A5J9W650,A0A5J9W6D5,A0A5J9W8D1,A0A5J9W8Y9,A0A5J9WAW8,A0A5J9WB75,A0A5J9WD28,A0A5J9WD48,A0A5J9WD85,A0A5J9WEE2,A0A5J9WG71,A0A5J9WGN6,A0A5J9WI24,A0A5J9WIJ4,A0A5J9WK83,A0A5J9WKP2,A0A5J9WL85,A0A5J9WM34,A0A5J9WNL6,A0A5J9WR40,A0A5J9WS87,A0A5J9WSD4,A0A5J9WSK7,A0A5J9WTZ9,A0A5J9WUI9
GO:1990204	CC	oxidoreductase complex	0.000525112	28	110	A0A5J9SJL1,A0A5J9SUE0,A0A5J9T1F4,A0A5J9T846,A0A5J9TM26,A0A5J9TT53,A0A5J9TUZ6,A0A5J9U1W9,A0A5J9U2V6,A0A5J9U6K3,A0A5J9UAB0,A0A5J9UBB8,A0A5J9UCF1,A0A5J9V2E0,A0A5J9V8T1,A0A5J9VED5,A0A5J9VGX2,A0A5J9VK29,A0A5J9VR97,A0A5J9VX25,A0A5J9VXZ5,A0A5J9VZJ5,A0A5J9W0T6,A0A5J9W718,A0A5J9WFF5,A0A5J9WHU9,A0A5J9WJY2,A0A5J9WNN2
GO:0009144	BP	purine nucleoside triphosphate metabolic...	0.000554757	35	146	A0A5J9SGL4,A0A5J9SHB6,A0A5J9SHX2,A0A5J9SNR5,A0A5J9SRS3,A0A5J9T2F6,A0A5J9T541,A0A5J9T970,A0A5J9T9Y5,A0A5J9TAV5,A0A5J9TAY4,A0A5J9TME5,A0A5J9TWC2,A0A5J9U8S8,A0A5J9U9D7,A0A5J9UA71,A0A5J9UAA4,A0A5J9UAF2,A0A5J9UDV6,A0A5J9US98,A0A5J9UZJ4,A0A5J9V219,A0A5J9V6T3,A0A5J9V7P6,A0A5J9VBF7,A0A5J9VD62,A0A5J9VFG2,A0A5J9VLY7,A0A5J9VSD3,A0A5J9VY31,A0A5J9W8X8,A0A5J9WBB0,A0A5J9WIV3,A0A5J9WJU2,A0A5J9WP21
GO:0004017	MF	adenylate kinase activity	0.000590027	9	16	A0A5J9SXL2,A0A5J9T683,A0A5J9TNP0,A0A5J9URL6,A0A5J9W4Z0,A0A5J9W6I0,A0A5J9W6Z0,A0A5J9WKN5,A0A5J9WUD6
GO:0008652	BP	amino acid biosynthetic process	0.000597789	56	278	A0A5J9SEW3,A0A5J9SJT2,A0A5J9SUT4,A0A5J9SWT3,A0A5J9SZM4,A0A5J9T372,A0A5J9T417,A0A5J9T579,A0A5J9T6U9,A0A5J9TF68,A0A5J9TFL2,A0A5J9THW3,A0A5J9TMM2,A0A5J9TRX8,A0A5J9TZ85,A0A5J9U6M4,A0A5J9UAG2,A0A5J9UFM3,A0A5J9UGQ5,A0A5J9URQ4,A0A5J9URR2,A0A5J9UWF8,A0A5J9UYR7,A0A5J9V258,A0A5J9V3L2,A0A5J9V6M1,A0A5J9V9Q9,A0A5J9VDQ1,A0A5J9VGM2,A0A5J9VHS8,A0A5J9VIQ9,A0A5J9VLS5,A0A5J9VLY2,A0A5J9VNF2,A0A5J9VRW9,A0A5J9W177,A0A5J9W1R2,A0A5J9W518,A0A5J9W8C6,A0A5J9W9D6,A0A5J9WAV9,A0A5J9WB39,A0A5J9WBW0,A0A5J9WHK2,A0A5J9WIK1,A0A5J9WIR6,A0A5J9WJ53,A0A5J9WJ86,A0A5J9WJA4,A0A5J9WJW3,A0A5J9WKN5,A0A5J9WL06,A0A5J9WND1,A0A5J9WP94,A0A5J9WPB4,A0A5J9WUN0
GO:0009142	BP	nucleoside triphosphate biosynthetic pro...	0.000605977	17	49	A0A5J9SGL4,A0A5J9SHX2,A0A5J9T0Q2,A0A5J9T2F6,A0A5J9U9D7,A0A5J9UAA4,A0A5J9UZJ4,A0A5J9V6T3,A0A5J9VFG2,A0A5J9VNB1,A0A5J9VR62,A0A5J9VSD3,A0A5J9VY31,A0A5J9WBB0,A0A5J9WJU2,A0A5J9WKI2,A0A5J9WP21
GO:0009260	BP	ribonucleotide biosynthetic process	0.000700722	26	96	A0A5J9SGL4,A0A5J9SHX2,A0A5J9SJN4,A0A5J9T0Q2,A0A5J9T2F6,A0A5J9TTI5,A0A5J9TV85,A0A5J9U0G8,A0A5J9U9D7,A0A5J9UAA4,A0A5J9UHH4,A0A5J9UZJ4,A0A5J9UZS3,A0A5J9V6T3,A0A5J9VC45,A0A5J9VFG2,A0A5J9VKB8,A0A5J9VNB1,A0A5J9VNB9,A0A5J9VSD3,A0A5J9VY31,A0A5J9W5M9,A0A5J9WBB0,A0A5J9WJU2,A0A5J9WKI2,A0A5J9WP21
GO:0048585	BP	negative regulation of response to stimu...	0.000727678	23	80	A0A5J9SWA8,A0A5J9TEB0,A0A5J9TNC0,A0A5J9U1P4,A0A5J9U6B9,A0A5J9UCE6,A0A5J9UH31,A0A5J9V4M4,A0A5J9V950,A0A5J9VC12,A0A5J9VN00,A0A5J9VS50,A0A5J9W8W7,A0A5J9W9R2,A0A5J9WAC0,A0A5J9WBE9,A0A5J9WE60,A0A5J9WGB8,A0A5J9WHR6,A0A5J9WHT1,A0A5J9WIE9,A0A5J9WJT7,A0A5J9WKE0
GO:0031072	MF	heat shock protein binding	0.000811407	13	33	A0A5J9TUL1,A0A5J9TUL5,A0A5J9U617,A0A5J9UXL9,A0A5J9UZ20,A0A5J9V1J6,A0A5J9VBA3,A0A5J9WBD1,A0A5J9WCE2,A0A5J9WCK5,A0A5J9WFJ3,A0A5J9WKG1,A0A5J9WKM4
GO:0072528	BP	pyrimidine-containing compound biosynthe...	0.000830068	18	55	A0A5J9SRG3,A0A5J9SXL2,A0A5J9SZN7,A0A5J9T0Q2,A0A5J9T683,A0A5J9TN21,A0A5J9TNP0,A0A5J9TQ68,A0A5J9TTI5,A0A5J9V6T3,A0A5J9VKB8,A0A5J9VNB1,A0A5J9VR62,A0A5J9VRY9,A0A5J9VSD3,A0A5J9VTR4,A0A5J9WKI2,A0A5J9WP21
GO:0009314	BP	response to radiation	0.000830068	49	236	A0A5J9SET8,A0A5J9SIG5,A0A5J9SX23,A0A5J9SZF4,A0A5J9T1E9,A0A5J9T8E8,A0A5J9TBD3,A0A5J9TDW5,A0A5J9TFN3,A0A5J9TQL3,A0A5J9TUV4,A0A5J9TXP3,A0A5J9TYT2,A0A5J9U5N6,A0A5J9U6D6,A0A5J9U6E0,A0A5J9U942,A0A5J9UA47,A0A5J9UCE6,A0A5J9UE63,A0A5J9UXL2,A0A5J9V1P9,A0A5J9V2R1,A0A5J9V7Z9,A0A5J9VA79,A0A5J9VC16,A0A5J9VCD6,A0A5J9VDX0,A0A5J9VG73,A0A5J9VKX9,A0A5J9VLY2,A0A5J9VLY7,A0A5J9VV50,A0A5J9W5Y1,A0A5J9W8W7,A0A5J9W9R2,A0A5J9WAV9,A0A5J9WAW8,A0A5J9WCE0,A0A5J9WHF2,A0A5J9WHT1,A0A5J9WIE9,A0A5J9WJP7,A0A5J9WK91,A0A5J9WKE0,A0A5J9WL85,A0A5J9WM48,A0A5J9WP23,A0A5J9WS60
GO:0006406	BP	mRNA export from nucleus	0.000833109	13	32	A0A5J9T242,A0A5J9T5N3,A0A5J9TDJ4,A0A5J9UJN3,A0A5J9UK90,A0A5J9UYE5,A0A5J9V0K1,A0A5J9VGL0,A0A5J9VI78,A0A5J9VKC2,A0A5J9VXU0,A0A5J9WG71,A0A5J9WKP2
GO:1901259	BP	chloroplast rRNA processing	0.000909138	11	24	A0A5J9T2F8,A0A5J9T5W9,A0A5J9TGQ1,A0A5J9TIL2,A0A5J9TJA7,A0A5J9UF57,A0A5J9UV65,A0A5J9VFK6,A0A5J9VQF5,A0A5J9W0G1,A0A5J9WEY3
GO:0031966	CC	mitochondrial membrane	0.000929363	61	324	A0A5J9SEB5,A0A5J9SEQ5,A0A5J9SGK9,A0A5J9SGL4,A0A5J9SHX2,A0A5J9SQR1,A0A5J9SZX8,A0A5J9SZY2,A0A5J9T2A8,A0A5J9T2F6,A0A5J9T4F4,A0A5J9T5D4,A0A5J9T846,A0A5J9T9Q5,A0A5J9TDA5,A0A5J9TDL9,A0A5J9TLD5,A0A5J9TMI3,A0A5J9TS59,A0A5J9TVF8,A0A5J9U6K3,A0A5J9U8B6,A0A5J9U8L0,A0A5J9U9D7,A0A5J9U9I6,A0A5J9UAA4,A0A5J9UC91,A0A5J9UCF1,A0A5J9UG39,A0A5J9UUC3,A0A5J9UWZ7,A0A5J9V1M8,A0A5J9V3K3,A0A5J9V4M4,A0A5J9V5M6,A0A5J9VFG2,A0A5J9VFQ8,A0A5J9VGD5,A0A5J9VGS6,A0A5J9VHQ5,A0A5J9VMZ7,A0A5J9VPV3,A0A5J9VSD0,A0A5J9VUU3,A0A5J9W0H0,A0A5J9W718,A0A5J9W916,A0A5J9W9N2,A0A5J9WAZ9,A0A5J9WBJ1,A0A5J9WDS3,A0A5J9WG68,A0A5J9WGL4,A0A5J9WGT1,A0A5J9WH42,A0A5J9WHN8,A0A5J9WIY3,A0A5J9WJP5,A0A5J9WN42,A0A5J9WN66,A0A5J9WRX7
GO:0043039	BP	tRNA aminoacylation	0.000982587	26	98	A0A5J9SNE8,A0A5J9SXL2,A0A5J9TGC8,A0A5J9TGZ9,A0A5J9TH03,A0A5J9TKP5,A0A5J9TUU7,A0A5J9U1D3,A0A5J9UE50,A0A5J9UEP8,A0A5J9UGS1,A0A5J9UH51,A0A5J9V3Z4,A0A5J9V5F3,A0A5J9VAM6,A0A5J9VCC8,A0A5J9VGL9,A0A5J9VLA5,A0A5J9W0W0,A0A5J9W3C0,A0A5J9WAW0,A0A5J9WIL9,A0A5J9WL47,A0A5J9WMC5,A0A5J9WPU8,A0A5J9WPY5
GO:0004812	MF	aminoacyl-tRNA ligase activity	0.00103923	24	93	A0A5J9SXL2,A0A5J9TGC8,A0A5J9TGZ9,A0A5J9TH03,A0A5J9TKP5,A0A5J9TUU7,A0A5J9U1D3,A0A5J9UE50,A0A5J9UEP8,A0A5J9UGS1,A0A5J9UH51,A0A5J9V3Z4,A0A5J9V5F3,A0A5J9VAM6,A0A5J9VCC8,A0A5J9VGL9,A0A5J9VLA5,A0A5J9W0W0,A0A5J9W3C0,A0A5J9WIL9,A0A5J9WL47,A0A5J9WMC5,A0A5J9WPU8,A0A5J9WPY5
GO:0016875	MF	ligase activity, forming carbon-oxygen b...	0.00103923	24	93	A0A5J9SXL2,A0A5J9TGC8,A0A5J9TGZ9,A0A5J9TH03,A0A5J9TKP5,A0A5J9TUU7,A0A5J9U1D3,A0A5J9UE50,A0A5J9UEP8,A0A5J9UGS1,A0A5J9UH51,A0A5J9V3Z4,A0A5J9V5F3,A0A5J9VAM6,A0A5J9VCC8,A0A5J9VGL9,A0A5J9VLA5,A0A5J9W0W0,A0A5J9W3C0,A0A5J9WIL9,A0A5J9WL47,A0A5J9WMC5,A0A5J9WPU8,A0A5J9WPY5
GO:0034599	BP	cellular response to oxidative stress	0.00105084	18	56	A0A5J9T035,A0A5J9TA67,A0A5J9TLM4,A0A5J9TM01,A0A5J9TMX2,A0A5J9TPH2,A0A5J9TVS6,A0A5J9TWY1,A0A5J9UX86,A0A5J9V8G5,A0A5J9V9W4,A0A5J9VJC7,A0A5J9VNT3,A0A5J9VPB3,A0A5J9WGG1,A0A5J9WIL4,A0A5J9WLQ9,A0A5J9WTJ9
GO:0015935	CC	small ribosomal subunit	0.00108119	23	86	A0A5J9SNX8,A0A5J9TAD3,A0A5J9TMD4,A0A5J9TWQ2,A0A5J9U2M8,A0A5J9U3V5,A0A5J9U8B9,A0A5J9UKR8,A0A5J9V2J6,A0A5J9V6V3,A0A5J9VIG9,A0A5J9VN08,A0A5J9VNT8,A0A5J9VZQ3,A0A5J9W8G3,A0A5J9W9I3,A0A5J9WD72,A0A5J9WEV7,A0A5J9WEY3,A0A5J9WHP9,A0A5J9WJN3,A0A5J9WR99,A0A5J9WRL0
GO:0043038	BP	amino acid activation	0.00116865	26	99	A0A5J9SNE8,A0A5J9SXL2,A0A5J9TGC8,A0A5J9TGZ9,A0A5J9TH03,A0A5J9TKP5,A0A5J9TUU7,A0A5J9U1D3,A0A5J9UE50,A0A5J9UEP8,A0A5J9UGS1,A0A5J9UH51,A0A5J9V3Z4,A0A5J9V5F3,A0A5J9VAM6,A0A5J9VCC8,A0A5J9VGL9,A0A5J9VLA5,A0A5J9W0W0,A0A5J9W3C0,A0A5J9WAW0,A0A5J9WIL9,A0A5J9WL47,A0A5J9WMC5,A0A5J9WPU8,A0A5J9WPY5
GO:0070727	BP	cellular macromolecule localization	0.00128194	139	879	A0A5J9SCK4,A0A5J9SGK9,A0A5J9SKK6,A0A5J9SXG6,A0A5J9SZP4,A0A5J9SZT0,A0A5J9T028,A0A5J9T242,A0A5J9T247,A0A5J9T312,A0A5J9T4F7,A0A5J9T5D4,A0A5J9T5E6,A0A5J9T7X3,A0A5J9T886,A0A5J9T8G9,A0A5J9T9L8,A0A5J9TAW4,A0A5J9TBZ7,A0A5J9TD93,A0A5J9TEF7,A0A5J9TEQ5,A0A5J9TEU3,A0A5J9TGZ8,A0A5J9TJ95,A0A5J9TJU3,A0A5J9TLZ1,A0A5J9TMB6,A0A5J9TSR0,A0A5J9TSS3,A0A5J9TTP0,A0A5J9TTR5,A0A5J9TWN2,A0A5J9TY78,A0A5J9U0J7,A0A5J9U3V4,A0A5J9U440,A0A5J9U5A3,A0A5J9U6M0,A0A5J9U8C6,A0A5J9U9R9,A0A5J9UAY1,A0A5J9UBG9,A0A5J9UDX8,A0A5J9UF90,A0A5J9UFG3,A0A5J9UFS9,A0A5J9UG70,A0A5J9UGI2,A0A5J9UJN3,A0A5J9UK90,A0A5J9UNT7,A0A5J9UPR2,A0A5J9UQS6,A0A5J9USY6,A0A5J9UTB6,A0A5J9UU08,A0A5J9UU14,A0A5J9UUC3,A0A5J9UWE7,A0A5J9UWF8,A0A5J9UWJ9,A0A5J9UWW2,A0A5J9UYU9,A0A5J9UYX8,A0A5J9V0K1,A0A5J9V1M8,A0A5J9V2T7,A0A5J9V475,A0A5J9V4G3,A0A5J9V4M4,A0A5J9V5B1,A0A5J9V5G8,A0A5J9V5M6,A0A5J9V5S4,A0A5J9V6C5,A0A5J9V9K5,A0A5J9V9W5,A0A5J9VBA3,A0A5J9VBQ5,A0A5J9VBZ5,A0A5J9VDA7,A0A5J9VDV8,A0A5J9VE99,A0A5J9VFT9,A0A5J9VGD5,A0A5J9VGL0,A0A5J9VJ56,A0A5J9VJ84,A0A5J9VK96,A0A5J9VKC2,A0A5J9VKL8,A0A5J9VKP6,A0A5J9VLG9,A0A5J9VLV7,A0A5J9VN57,A0A5J9VR56,A0A5J9VR90,A0A5J9VRI2,A0A5J9VRP5,A0A5J9VRP9,A0A5J9VTU3,A0A5J9W1B7,A0A5J9W2F5,A0A5J9W2F9,A0A5J9W2S0,A0A5J9W2U1,A0A5J9W6M3,A0A5J9W8P7,A0A5J9WA62,A0A5J9WAW6,A0A5J9WBJ1,A0A5J9WBY3,A0A5J9WCU8,A0A5J9WCZ9,A0A5J9WD66,A0A5J9WF77,A0A5J9WG43,A0A5J9WG68,A0A5J9WG71,A0A5J9WGI8,A0A5J9WGV3,A0A5J9WH42,A0A5J9WHJ6,A0A5J9WI24,A0A5J9WI88,A0A5J9WIB4,A0A5J9WIE8,A0A5J9WIH3,A0A5J9WIS7,A0A5J9WIV2,A0A5J9WJP7,A0A5J9WN66,A0A5J9WNJ9,A0A5J9WPT8,A0A5J9WPX4,A0A5J9WTD6,A0A5J9WTP5,A0A5J9WTQ9
GO:0016860	MF	intramolecular oxidoreductase activity	0.00138648	21	77	A0A5J9SN03,A0A5J9THW3,A0A5J9TRX8,A0A5J9TV36,A0A5J9U5S6,A0A5J9U6M4,A0A5J9U871,A0A5J9UA43,A0A5J9UDV6,A0A5J9UF74,A0A5J9URR2,A0A5J9UUH6,A0A5J9VDL5,A0A5J9VE46,A0A5J9W0S7,A0A5J9W1M0,A0A5J9W838,A0A5J9W8X8,A0A5J9WBF9,A0A5J9WH93,A0A5J9WHN1
GO:0006766	BP	vitamin metabolic process	0.00141666	24	89	A0A5J9SKH3,A0A5J9SRG3,A0A5J9SZN7,A0A5J9T0N6,A0A5J9T0P5,A0A5J9TDE0,A0A5J9TKQ3,A0A5J9TL03,A0A5J9TN21,A0A5J9TVI1,A0A5J9TYI7,A0A5J9U801,A0A5J9UIT1,A0A5J9V0D3,A0A5J9V434,A0A5J9V914,A0A5J9VBE6,A0A5J9VPY0,A0A5J9VRY9,A0A5J9VTR4,A0A5J9W4G2,A0A5J9WJK3,A0A5J9WKZ9,A0A5J9WM23
GO:0046034	BP	ATP metabolic process	0.00141666	32	135	A0A5J9SGL4,A0A5J9SHB6,A0A5J9SHX2,A0A5J9SNR5,A0A5J9SRS3,A0A5J9T2F6,A0A5J9T541,A0A5J9T970,A0A5J9T9Y5,A0A5J9TAV5,A0A5J9TAY4,A0A5J9TME5,A0A5J9TWC2,A0A5J9U8S8,A0A5J9U9D7,A0A5J9UA71,A0A5J9UAA4,A0A5J9UAF2,A0A5J9UDV6,A0A5J9US98,A0A5J9UZJ4,A0A5J9V219,A0A5J9V7P6,A0A5J9VBF7,A0A5J9VD62,A0A5J9VFG2,A0A5J9VLY7,A0A5J9VY31,A0A5J9W8X8,A0A5J9WBB0,A0A5J9WIV3,A0A5J9WJU2
GO:0043094	BP	metabolic compound salvage	0.00148191	21	73	A0A5J9SD98,A0A5J9SJN4,A0A5J9SZW5,A0A5J9T0Q2,A0A5J9TCV2,A0A5J9TP30,A0A5J9TT96,A0A5J9TV85,A0A5J9UL92,A0A5J9URR2,A0A5J9UZS3,A0A5J9V914,A0A5J9VNB9,A0A5J9WAV9,A0A5J9WBE0,A0A5J9WBW0,A0A5J9WJA4,A0A5J9WKI2,A0A5J9WLP9,A0A5J9WM23,A0A5J9WS84
GO:0042644	CC	chloroplast nucleoid	0.00153265	9	19	A0A5J9TFG2,A0A5J9TMX2,A0A5J9U4U9,A0A5J9U6E0,A0A5J9U9F3,A0A5J9UQH4,A0A5J9VF90,A0A5J9VNQ7,A0A5J9VQU2
GO:0000427	CC	plastid-encoded plastid RNA polymerase c...	0.00153265	5	6	A0A5J9TFG2,A0A5J9U8P7,A0A5J9VIQ5,A0A5J9VL14,A0A5J9WUI8
GO:0042646	CC	plastid nucleoid	0.00153265	9	19	A0A5J9TFG2,A0A5J9TMX2,A0A5J9U4U9,A0A5J9U6E0,A0A5J9U9F3,A0A5J9UQH4,A0A5J9VF90,A0A5J9VNQ7,A0A5J9VQU2
GO:0009123	BP	nucleoside monophosphate metabolic proce...	0.00153908	23	84	A0A5J9SJN4,A0A5J9SXL2,A0A5J9T0Q2,A0A5J9T683,A0A5J9TNP0,A0A5J9TQ68,A0A5J9TTI5,A0A5J9TV85,A0A5J9U0G8,A0A5J9UHH4,A0A5J9URL6,A0A5J9UZS3,A0A5J9VC45,A0A5J9VKB8,A0A5J9VNB1,A0A5J9VNB9,A0A5J9W4Z0,A0A5J9W5M9,A0A5J9W6I0,A0A5J9W6Z0,A0A5J9WKI2,A0A5J9WKN5,A0A5J9WUD6
GO:0051087	MF	protein-folding chaperone binding	0.00157324	20	72	A0A5J9T2J6,A0A5J9T5D4,A0A5J9T8N9,A0A5J9TLN5,A0A5J9TSV6,A0A5J9TUL5,A0A5J9U617,A0A5J9UAK4,A0A5J9UIK0,A0A5J9UZ20,A0A5J9UZ28,A0A5J9V1P9,A0A5J9V612,A0A5J9VBA3,A0A5J9W6C0,A0A5J9WBD1,A0A5J9WCE2,A0A5J9WCK5,A0A5J9WFJ3,A0A5J9WNS0
GO:0010206	BP	photosystem II repair	0.0016452	6	8	A0A5J9TSA1,A0A5J9U2U2,A0A5J9WCI3,A0A5J9WFV4,A0A5J9WGK5,A0A5J9WHN1
GO:0008104	BP	protein localization	0.0016452	138	877	A0A5J9SCK4,A0A5J9SGK9,A0A5J9SKK6,A0A5J9SXG6,A0A5J9SZP4,A0A5J9SZT0,A0A5J9T028,A0A5J9T242,A0A5J9T247,A0A5J9T312,A0A5J9T4F7,A0A5J9T5D4,A0A5J9T5E6,A0A5J9T7X3,A0A5J9T886,A0A5J9T8G9,A0A5J9T9L8,A0A5J9TAW4,A0A5J9TBZ7,A0A5J9TD93,A0A5J9TEF7,A0A5J9TEQ5,A0A5J9TEU3,A0A5J9TGZ8,A0A5J9TJ95,A0A5J9TJU3,A0A5J9TLZ1,A0A5J9TMB6,A0A5J9TSR0,A0A5J9TSS3,A0A5J9TTP0,A0A5J9TTR5,A0A5J9TWN2,A0A5J9TY78,A0A5J9U0J7,A0A5J9U3V4,A0A5J9U440,A0A5J9U5A3,A0A5J9U6M0,A0A5J9U8C6,A0A5J9U9R9,A0A5J9UAY1,A0A5J9UBG9,A0A5J9UDX8,A0A5J9UF90,A0A5J9UFG3,A0A5J9UFS9,A0A5J9UG70,A0A5J9UGI2,A0A5J9UJN3,A0A5J9UK90,A0A5J9UNT7,A0A5J9UPR2,A0A5J9UQS6,A0A5J9USY6,A0A5J9UTB6,A0A5J9UU08,A0A5J9UU14,A0A5J9UUC3,A0A5J9UWE7,A0A5J9UWF8,A0A5J9UWJ9,A0A5J9UWW2,A0A5J9UYU9,A0A5J9UYX8,A0A5J9V0K1,A0A5J9V1M8,A0A5J9V2T7,A0A5J9V475,A0A5J9V4G3,A0A5J9V4M4,A0A5J9V5B1,A0A5J9V5G8,A0A5J9V5M6,A0A5J9V5S4,A0A5J9V6C5,A0A5J9V9K5,A0A5J9V9W5,A0A5J9VBA3,A0A5J9VBQ5,A0A5J9VDA7,A0A5J9VDV8,A0A5J9VE99,A0A5J9VFT9,A0A5J9VGD5,A0A5J9VGL0,A0A5J9VJ56,A0A5J9VJ84,A0A5J9VK96,A0A5J9VKC2,A0A5J9VKL8,A0A5J9VKP6,A0A5J9VLG9,A0A5J9VLV7,A0A5J9VN57,A0A5J9VR56,A0A5J9VR90,A0A5J9VRI2,A0A5J9VRP5,A0A5J9VRP9,A0A5J9VTU3,A0A5J9W1B7,A0A5J9W2F5,A0A5J9W2F9,A0A5J9W2S0,A0A5J9W2U1,A0A5J9W6M3,A0A5J9W8P7,A0A5J9WA62,A0A5J9WAW6,A0A5J9WBJ1,A0A5J9WBY3,A0A5J9WCU8,A0A5J9WCZ9,A0A5J9WD66,A0A5J9WF77,A0A5J9WG43,A0A5J9WG68,A0A5J9WG71,A0A5J9WGI8,A0A5J9WGV3,A0A5J9WH42,A0A5J9WHJ6,A0A5J9WI24,A0A5J9WI88,A0A5J9WIB4,A0A5J9WIE8,A0A5J9WIH3,A0A5J9WIS7,A0A5J9WIV2,A0A5J9WJP7,A0A5J9WN66,A0A5J9WNJ9,A0A5J9WPT8,A0A5J9WPX4,A0A5J9WTD6,A0A5J9WTP5,A0A5J9WTQ9
GO:0009201	BP	ribonucleoside triphosphate biosynthetic...	0.0016452	16	48	A0A5J9SGL4,A0A5J9SHX2,A0A5J9T0Q2,A0A5J9T2F6,A0A5J9U9D7,A0A5J9UAA4,A0A5J9UZJ4,A0A5J9V6T3,A0A5J9VFG2,A0A5J9VNB1,A0A5J9VSD3,A0A5J9VY31,A0A5J9WBB0,A0A5J9WJU2,A0A5J9WKI2,A0A5J9WP21
GO:0030170	MF	pyridoxal phosphate binding	0.00168127	29	128	A0A5J9SKH3,A0A5J9SUT4,A0A5J9T2P1,A0A5J9TAQ2,A0A5J9TGK6,A0A5J9TGK7,A0A5J9TP30,A0A5J9U8H3,A0A5J9U8K6,A0A5J9UAU4,A0A5J9UE63,A0A5J9UMJ2,A0A5J9UP64,A0A5J9UU71,A0A5J9UVM4,A0A5J9V275,A0A5J9V8A4,A0A5J9VI14,A0A5J9VIQ9,A0A5J9VL87,A0A5J9VN44,A0A5J9VUQ9,A0A5J9W4G2,A0A5J9WAV9,A0A5J9WAX9,A0A5J9WB39,A0A5J9WGR1,A0A5J9WIL3,A0A5J9WJ53
GO:0050661	MF	NADP binding	0.00168127	27	115	A0A5J9SEW3,A0A5J9SJT2,A0A5J9SQH4,A0A5J9T579,A0A5J9T735,A0A5J9T7Q5,A0A5J9TAV5,A0A5J9TP18,A0A5J9TP33,A0A5J9TS30,A0A5J9UAG2,A0A5J9UEX7,A0A5J9UX86,A0A5J9UYR7,A0A5J9V0H3,A0A5J9V219,A0A5J9V7L4,A0A5J9V914,A0A5J9VDJ6,A0A5J9VHS8,A0A5J9VV54,A0A5J9WFE7,A0A5J9WIR6,A0A5J9WIT5,A0A5J9WJ12,A0A5J9WLQ9,A0A5J9WPB4
GO:0051920	MF	peroxiredoxin activity	0.00168127	6	8	A0A5J9TA67,A0A5J9TLM4,A0A5J9V0T9,A0A5J9VJC7,A0A5J9VQ54,A0A5J9VVS8
GO:0140824	MF	thioredoxin-dependent peroxiredoxin acti...	0.00168127	6	8	A0A5J9TA67,A0A5J9TLM4,A0A5J9V0T9,A0A5J9VJC7,A0A5J9VQ54,A0A5J9VVS8
GO:0070279	MF	vitamin B6 binding	0.00168127	29	128	A0A5J9SKH3,A0A5J9SUT4,A0A5J9T2P1,A0A5J9TAQ2,A0A5J9TGK6,A0A5J9TGK7,A0A5J9TP30,A0A5J9U8H3,A0A5J9U8K6,A0A5J9UAU4,A0A5J9UE63,A0A5J9UMJ2,A0A5J9UP64,A0A5J9UU71,A0A5J9UVM4,A0A5J9V275,A0A5J9V8A4,A0A5J9VI14,A0A5J9VIQ9,A0A5J9VL87,A0A5J9VN44,A0A5J9VUQ9,A0A5J9W4G2,A0A5J9WAV9,A0A5J9WAX9,A0A5J9WB39,A0A5J9WGR1,A0A5J9WIL3,A0A5J9WJ53
GO:0043022	MF	ribosome binding	0.00171764	21	79	A0A5J9SI73,A0A5J9SWA8,A0A5J9TD93,A0A5J9TFG2,A0A5J9TJ95,A0A5J9TMX9,A0A5J9TVF8,A0A5J9TVS7,A0A5J9U9F3,A0A5J9U9W3,A0A5J9UUT3,A0A5J9V8S6,A0A5J9VGR1,A0A5J9VJ56,A0A5J9VRA8,A0A5J9W5Y1,A0A5J9W8G3,A0A5J9W8U5,A0A5J9WAB3,A0A5J9WJW8,A0A5J9WKU9
GO:0042254	BP	ribosome biogenesis	0.00173786	73	406	A0A5J9SHB1,A0A5J9SRJ2,A0A5J9STE0,A0A5J9SZS4,A0A5J9T1F7,A0A5J9T2F8,A0A5J9T5W9,A0A5J9T816,A0A5J9TBS3,A0A5J9TDW8,A0A5J9TF38,A0A5J9TFG2,A0A5J9TGQ1,A0A5J9TIL2,A0A5J9TJA7,A0A5J9TMX9,A0A5J9TP42,A0A5J9TV05,A0A5J9U6E0,A0A5J9U9F3,A0A5J9U9W3,A0A5J9UCG6,A0A5J9UF57,A0A5J9UF59,A0A5J9UPP3,A0A5J9UTD1,A0A5J9UV65,A0A5J9UV82,A0A5J9UWK4,A0A5J9UXG8,A0A5J9V042,A0A5J9V0T7,A0A5J9V1D5,A0A5J9V287,A0A5J9V3D8,A0A5J9V6B3,A0A5J9V6V3,A0A5J9V962,A0A5J9VAH2,A0A5J9VBL0,A0A5J9VBV3,A0A5J9VDX0,A0A5J9VFK6,A0A5J9VIU3,A0A5J9VIY6,A0A5J9VJE3,A0A5J9VKG6,A0A5J9VMI9,A0A5J9VN70,A0A5J9VPJ3,A0A5J9VQ11,A0A5J9VQF5,A0A5J9VQN5,A0A5J9VTN9,A0A5J9VZK0,A0A5J9W0G1,A0A5J9W650,A0A5J9W690,A0A5J9W8D1,A0A5J9W8U3,A0A5J9W8Z9,A0A5J9W9I3,A0A5J9WD72,A0A5J9WE90,A0A5J9WEV7,A0A5J9WEY3,A0A5J9WFY7,A0A5J9WIB2,A0A5J9WJN3,A0A5J9WK83,A0A5J9WR99,A0A5J9WUI9,A0A5J9WZ06
GO:0019682	BP	glyceraldehyde-3-phosphate metabolic pro...	0.00193382	9	18	A0A5J9SN03,A0A5J9TN21,A0A5J9UDV6,A0A5J9UEX7,A0A5J9V1J4,A0A5J9VLC4,A0A5J9W0S7,A0A5J9W1M0,A0A5J9WBF9
GO:0010027	BP	thylakoid membrane organization	0.00197906	11	26	A0A5J9U3H9,A0A5J9U6B9,A0A5J9U8P7,A0A5J9U8S8,A0A5J9UEE7,A0A5J9UFG3,A0A5J9VD82,A0A5J9VEU0,A0A5J9VL55,A0A5J9VRI2,A0A5J9WCE0
GO:0006081	BP	aldehyde metabolic process	0.00197906	19	64	A0A5J9SN03,A0A5J9T3J2,A0A5J9TN21,A0A5J9UDV6,A0A5J9UEX7,A0A5J9UGJ7,A0A5J9UIT1,A0A5J9UR77,A0A5J9V1J4,A0A5J9V434,A0A5J9V4Y5,A0A5J9V914,A0A5J9VH38,A0A5J9VLC4,A0A5J9W0S7,A0A5J9W1M0,A0A5J9WBF9,A0A5J9WL46,A0A5J9WM23
GO:0009668	BP	plastid membrane organization	0.00197906	11	26	A0A5J9U3H9,A0A5J9U6B9,A0A5J9U8P7,A0A5J9U8S8,A0A5J9UEE7,A0A5J9UFG3,A0A5J9VD82,A0A5J9VEU0,A0A5J9VL55,A0A5J9VRI2,A0A5J9WCE0
GO:0016117	BP	carotenoid biosynthetic process	0.00201199	10	22	A0A5J9SEZ4,A0A5J9SL19,A0A5J9T867,A0A5J9TZ03,A0A5J9UX22,A0A5J9V751,A0A5J9VBE6,A0A5J9VDL5,A0A5J9WJC9,A0A5J9WLE9
GO:0016109	BP	tetraterpenoid biosynthetic process	0.00201199	10	22	A0A5J9SEZ4,A0A5J9SL19,A0A5J9T867,A0A5J9TZ03,A0A5J9UX22,A0A5J9V751,A0A5J9VBE6,A0A5J9VDL5,A0A5J9WJC9,A0A5J9WLE9
GO:0006405	BP	RNA export from nucleus	0.00203251	17	54	A0A5J9T242,A0A5J9T5N3,A0A5J9TDJ4,A0A5J9UAY1,A0A5J9UJN3,A0A5J9UK90,A0A5J9UYE5,A0A5J9V0K1,A0A5J9V5G8,A0A5J9VGL0,A0A5J9VI78,A0A5J9VKC2,A0A5J9VXU0,A0A5J9WG71,A0A5J9WI24,A0A5J9WKP2,A0A5J9WUI9
GO:0009152	BP	purine ribonucleotide biosynthetic proce...	0.00206681	21	75	A0A5J9SGL4,A0A5J9SHX2,A0A5J9SJN4,A0A5J9T2F6,A0A5J9TV85,A0A5J9U0G8,A0A5J9U9D7,A0A5J9UAA4,A0A5J9UHH4,A0A5J9UZJ4,A0A5J9UZS3,A0A5J9V6T3,A0A5J9VC45,A0A5J9VFG2,A0A5J9VNB9,A0A5J9VSD3,A0A5J9VY31,A0A5J9W5M9,A0A5J9WBB0,A0A5J9WJU2,A0A5J9WP21
GO:0009110	BP	vitamin biosynthetic process	0.00207167	23	86	A0A5J9SKH3,A0A5J9SRG3,A0A5J9SZN7,A0A5J9T0N6,A0A5J9T0P5,A0A5J9TDE0,A0A5J9TL03,A0A5J9TN21,A0A5J9TVI1,A0A5J9TYI7,A0A5J9U801,A0A5J9UIT1,A0A5J9V0D3,A0A5J9V434,A0A5J9V914,A0A5J9VBE6,A0A5J9VPY0,A0A5J9VRY9,A0A5J9VTR4,A0A5J9W4G2,A0A5J9WJK3,A0A5J9WKZ9,A0A5J9WM23
GO:0016462	MF	pyrophosphatase activity	0.00210426	135	952	A0A5J9SEB5,A0A5J9SEQ5,A0A5J9SG59,A0A5J9SHC0,A0A5J9SHX2,A0A5J9SMA2,A0A5J9SNP4,A0A5J9SQT6,A0A5J9SSK3,A0A5J9STQ4,A0A5J9SV74,A0A5J9SVM3,A0A5J9SWA8,A0A5J9SWK8,A0A5J9SY89,A0A5J9SZM9,A0A5J9T151,A0A5J9T2B8,A0A5J9T3A1,A0A5J9T612,A0A5J9T7A7,A0A5J9T7I5,A0A5J9T815,A0A5J9T886,A0A5J9T8N1,A0A5J9T9I7,A0A5J9TA69,A0A5J9TA89,A0A5J9TBD3,A0A5J9TET5,A0A5J9TGZ3,A0A5J9TGZ8,A0A5J9TLD5,A0A5J9TLJ0,A0A5J9TMM1,A0A5J9TPT0,A0A5J9TQ06,A0A5J9TSA5,A0A5J9TSK6,A0A5J9TSR0,A0A5J9TTV5,A0A5J9TUC6,A0A5J9TUK9,A0A5J9TVC0,A0A5J9TWB1,A0A5J9TWV7,A0A5J9TXF9,A0A5J9TYB9,A0A5J9TYF4,A0A5J9TYT2,A0A5J9TZY2,A0A5J9U0M8,A0A5J9U107,A0A5J9U3N1,A0A5J9U3Q9,A0A5J9U412,A0A5J9U4G0,A0A5J9U698,A0A5J9U6B0,A0A5J9U8L0,A0A5J9U9D7,A0A5J9U9I5,A0A5J9UA02,A0A5J9UAA4,A0A5J9UBL7,A0A5J9UDC7,A0A5J9UDP7,A0A5J9UEM8,A0A5J9UF90,A0A5J9UHB2,A0A5J9UHI3,A0A5J9UJC5,A0A5J9UN02,A0A5J9USY6,A0A5J9UU08,A0A5J9UU64,A0A5J9UV57,A0A5J9UWJ9,A0A5J9UXA5,A0A5J9UXH3,A0A5J9UXW7,A0A5J9UYX8,A0A5J9UZF4,A0A5J9V3G0,A0A5J9V5B1,A0A5J9V6D9,A0A5J9V8S6,A0A5J9VAH2,A0A5J9VAW3,A0A5J9VBY5,A0A5J9VD62,A0A5J9VDA7,A0A5J9VDK1,A0A5J9VE78,A0A5J9VES8,A0A5J9VET2,A0A5J9VEX2,A0A5J9VFH1,A0A5J9VGE5,A0A5J9VHQ5,A0A5J9VHW9,A0A5J9VJ85,A0A5J9VKL8,A0A5J9VLV7,A0A5J9VNJ0,A0A5J9VNT3,A0A5J9VQ86,A0A5J9VR56,A0A5J9VTU3,A0A5J9VUU3,A0A5J9W2U1,A0A5J9W8U3,A0A5J9W8U5,A0A5J9W8X7,A0A5J9W9T7,A0A5J9WB70,A0A5J9WBA5,A0A5J9WCZ9,A0A5J9WDI7,A0A5J9WDX4,A0A5J9WGN6,A0A5J9WH39,A0A5J9WJ13,A0A5J9WJS9,A0A5J9WJV5,A0A5J9WKD4,A0A5J9WKU9,A0A5J9WLD4,A0A5J9WM90,A0A5J9WMV4,A0A5J9WN22,A0A5J9WNB8,A0A5J9WNJ9,A0A5J9WSI6,A0A5J9WTD6
GO:0019646	BP	aerobic electron transport chain	0.00210595	13	35	A0A5J9SZX8,A0A5J9T846,A0A5J9TL03,A0A5J9U6K3,A0A5J9UAB0,A0A5J9UMG4,A0A5J9VGS6,A0A5J9W718,A0A5J9W916,A0A5J9WA76,A0A5J9WDV4,A0A5J9WN42,A0A5J9WRX7
GO:0051028	BP	mRNA transport	0.00234197	19	65	A0A5J9T242,A0A5J9T247,A0A5J9T5N3,A0A5J9TDJ4,A0A5J9TEQ5,A0A5J9U3U2,A0A5J9UBD3,A0A5J9UG70,A0A5J9UGI2,A0A5J9UJN3,A0A5J9UK90,A0A5J9UYE5,A0A5J9V0K1,A0A5J9VGL0,A0A5J9VI78,A0A5J9VKC2,A0A5J9VXU0,A0A5J9WG71,A0A5J9WKP2
GO:0051649	BP	establishment of localization in cell	0.00246754	101	612	A0A5J9SCK4,A0A5J9SGK9,A0A5J9SK57,A0A5J9STB3,A0A5J9SXG6,A0A5J9T242,A0A5J9T247,A0A5J9T312,A0A5J9T4F7,A0A5J9T5E6,A0A5J9T5N3,A0A5J9T7X3,A0A5J9T9L8,A0A5J9T9Q2,A0A5J9TAW4,A0A5J9TDJ4,A0A5J9TEQ5,A0A5J9TEU3,A0A5J9TFN2,A0A5J9TGZ8,A0A5J9TL91,A0A5J9TTP0,A0A5J9TV23,A0A5J9TWN2,A0A5J9TYT2,A0A5J9TYT6,A0A5J9TZ10,A0A5J9U440,A0A5J9U5A3,A0A5J9U6M0,A0A5J9U8C6,A0A5J9UAA7,A0A5J9UAY1,A0A5J9UF90,A0A5J9UFS9,A0A5J9UG70,A0A5J9UGI2,A0A5J9UJN3,A0A5J9UK90,A0A5J9UPR2,A0A5J9UTB6,A0A5J9UU14,A0A5J9UUJ7,A0A5J9UWF8,A0A5J9UWW2,A0A5J9UYE5,A0A5J9V0K1,A0A5J9V1M8,A0A5J9V5B1,A0A5J9V5G8,A0A5J9V5M6,A0A5J9V5S4,A0A5J9V6C5,A0A5J9V9K5,A0A5J9VDV8,A0A5J9VE99,A0A5J9VFT9,A0A5J9VGL0,A0A5J9VGZ4,A0A5J9VHY0,A0A5J9VI78,A0A5J9VJ84,A0A5J9VK96,A0A5J9VKC2,A0A5J9VKL6,A0A5J9VKP6,A0A5J9VN57,A0A5J9VNE4,A0A5J9VR56,A0A5J9VRP5,A0A5J9VSE3,A0A5J9VXU0,A0A5J9VYJ4,A0A5J9VZV2,A0A5J9W2F5,A0A5J9W8C9,A0A5J9W8P7,A0A5J9WA62,A0A5J9WAW6,A0A5J9WBN9,A0A5J9WBY3,A0A5J9WCU8,A0A5J9WFY7,A0A5J9WG43,A0A5J9WG71,A0A5J9WGV3,A0A5J9WI24,A0A5J9WI88,A0A5J9WIE8,A0A5J9WIS7,A0A5J9WIV2,A0A5J9WJ77,A0A5J9WJP7,A0A5J9WKP2,A0A5J9WNJ9,A0A5J9WPT8,A0A5J9WPX4,A0A5J9WRB2,A0A5J9WTH6,A0A5J9WTZ9,A0A5J9WUI9
GO:0006782	BP	protoporphyrinogen IX biosynthetic proce...	0.0025478	8	15	A0A5J9T8L6,A0A5J9TWQ1,A0A5J9U8H3,A0A5J9UDY1,A0A5J9V7L4,A0A5J9V9K8,A0A5J9WGH0,A0A5J9WIN2
GO:0046501	BP	protoporphyrinogen IX metabolic process	0.0025478	8	15	A0A5J9T8L6,A0A5J9TWQ1,A0A5J9U8H3,A0A5J9UDY1,A0A5J9V7L4,A0A5J9V9K8,A0A5J9WGH0,A0A5J9WIN2
GO:0006418	BP	tRNA aminoacylation for protein translat...	0.00258035	24	93	A0A5J9SXL2,A0A5J9TGC8,A0A5J9TGZ9,A0A5J9TH03,A0A5J9TKP5,A0A5J9TUU7,A0A5J9U1D3,A0A5J9UE50,A0A5J9UEP8,A0A5J9UGS1,A0A5J9UH51,A0A5J9V3Z4,A0A5J9V5F3,A0A5J9VAM6,A0A5J9VCC8,A0A5J9VGL9,A0A5J9VLA5,A0A5J9W0W0,A0A5J9W3C0,A0A5J9WIL9,A0A5J9WL47,A0A5J9WMC5,A0A5J9WPU8,A0A5J9WPY5
GO:0045184	BP	establishment of protein localization	0.00267596	129	821	A0A5J9SCK4,A0A5J9SGK9,A0A5J9SKK6,A0A5J9SXG6,A0A5J9SZP4,A0A5J9SZT0,A0A5J9T242,A0A5J9T247,A0A5J9T312,A0A5J9T4F7,A0A5J9T5D4,A0A5J9T5E6,A0A5J9T7X3,A0A5J9T886,A0A5J9T8G9,A0A5J9T9L8,A0A5J9TAW4,A0A5J9TD93,A0A5J9TEF7,A0A5J9TEQ5,A0A5J9TEU3,A0A5J9TGZ8,A0A5J9TJ95,A0A5J9TJU3,A0A5J9TLZ1,A0A5J9TMB6,A0A5J9TSR0,A0A5J9TSS3,A0A5J9TTP0,A0A5J9TTR5,A0A5J9TWN2,A0A5J9TY78,A0A5J9U0J7,A0A5J9U3V4,A0A5J9U440,A0A5J9U5A3,A0A5J9U6M0,A0A5J9U8C6,A0A5J9U9R9,A0A5J9UAY1,A0A5J9UBG9,A0A5J9UDX8,A0A5J9UF90,A0A5J9UFG3,A0A5J9UG70,A0A5J9UGI2,A0A5J9UJN3,A0A5J9UK90,A0A5J9UNT7,A0A5J9UPR2,A0A5J9UQS6,A0A5J9USY6,A0A5J9UTB6,A0A5J9UU08,A0A5J9UU14,A0A5J9UUC3,A0A5J9UWE7,A0A5J9UWF8,A0A5J9UWJ9,A0A5J9UWW2,A0A5J9UYX8,A0A5J9V0K1,A0A5J9V1M8,A0A5J9V2T7,A0A5J9V475,A0A5J9V4G3,A0A5J9V4M4,A0A5J9V5B1,A0A5J9V5G8,A0A5J9V5M6,A0A5J9V5S4,A0A5J9V6C5,A0A5J9V9K5,A0A5J9V9W5,A0A5J9VBQ5,A0A5J9VDA7,A0A5J9VDV8,A0A5J9VE99,A0A5J9VFT9,A0A5J9VGD5,A0A5J9VGL0,A0A5J9VJ56,A0A5J9VJ84,A0A5J9VK96,A0A5J9VKC2,A0A5J9VKL8,A0A5J9VKP6,A0A5J9VLG9,A0A5J9VLV7,A0A5J9VN57,A0A5J9VR56,A0A5J9VR90,A0A5J9VRI2,A0A5J9VRP5,A0A5J9VRP9,A0A5J9VTU3,A0A5J9W1B7,A0A5J9W2F5,A0A5J9W2F9,A0A5J9W2S0,A0A5J9W2U1,A0A5J9W6M3,A0A5J9W8P7,A0A5J9WA62,A0A5J9WAW6,A0A5J9WBJ1,A0A5J9WBY3,A0A5J9WCU8,A0A5J9WCZ9,A0A5J9WD66,A0A5J9WF77,A0A5J9WG43,A0A5J9WG68,A0A5J9WG71,A0A5J9WGV3,A0A5J9WH42,A0A5J9WI24,A0A5J9WI88,A0A5J9WIB4,A0A5J9WIE8,A0A5J9WIH3,A0A5J9WIS7,A0A5J9WIV2,A0A5J9WN66,A0A5J9WNJ9,A0A5J9WPT8,A0A5J9WPX4,A0A5J9WTD6,A0A5J9WTQ9
GO:0015031	BP	protein transport	0.00268484	120	754	A0A5J9SCK4,A0A5J9SGK9,A0A5J9SKK6,A0A5J9SXG6,A0A5J9SZP4,A0A5J9SZT0,A0A5J9T242,A0A5J9T247,A0A5J9T312,A0A5J9T4F7,A0A5J9T5D4,A0A5J9T5E6,A0A5J9T7X3,A0A5J9T886,A0A5J9T8G9,A0A5J9T9L8,A0A5J9TAW4,A0A5J9TD93,A0A5J9TEF7,A0A5J9TEQ5,A0A5J9TEU3,A0A5J9TGZ8,A0A5J9TJ95,A0A5J9TJU3,A0A5J9TMB6,A0A5J9TSS3,A0A5J9TTP0,A0A5J9TTR5,A0A5J9TWN2,A0A5J9TY78,A0A5J9U0J7,A0A5J9U3V4,A0A5J9U440,A0A5J9U5A3,A0A5J9U6M0,A0A5J9U8C6,A0A5J9U9R9,A0A5J9UAY1,A0A5J9UBG9,A0A5J9UF90,A0A5J9UG70,A0A5J9UGI2,A0A5J9UJN3,A0A5J9UK90,A0A5J9UNT7,A0A5J9UPR2,A0A5J9UTB6,A0A5J9UU14,A0A5J9UUC3,A0A5J9UWE7,A0A5J9UWF8,A0A5J9UWJ9,A0A5J9UWW2,A0A5J9V0K1,A0A5J9V1M8,A0A5J9V2T7,A0A5J9V475,A0A5J9V4G3,A0A5J9V4M4,A0A5J9V5B1,A0A5J9V5G8,A0A5J9V5M6,A0A5J9V5S4,A0A5J9V6C5,A0A5J9V9K5,A0A5J9V9W5,A0A5J9VBQ5,A0A5J9VDA7,A0A5J9VDV8,A0A5J9VE99,A0A5J9VFT9,A0A5J9VGD5,A0A5J9VGL0,A0A5J9VJ56,A0A5J9VJ84,A0A5J9VK96,A0A5J9VKC2,A0A5J9VKP6,A0A5J9VLG9,A0A5J9VLV7,A0A5J9VN57,A0A5J9VR56,A0A5J9VR90,A0A5J9VRI2,A0A5J9VRP5,A0A5J9VRP9,A0A5J9VTU3,A0A5J9W1B7,A0A5J9W2F5,A0A5J9W2F9,A0A5J9W2S0,A0A5J9W2U1,A0A5J9W6M3,A0A5J9W8P7,A0A5J9WA62,A0A5J9WAW6,A0A5J9WBJ1,A0A5J9WBY3,A0A5J9WCU8,A0A5J9WCZ9,A0A5J9WD66,A0A5J9WF77,A0A5J9WG43,A0A5J9WG68,A0A5J9WG71,A0A5J9WGV3,A0A5J9WH42,A0A5J9WI24,A0A5J9WI88,A0A5J9WIB4,A0A5J9WIE8,A0A5J9WIH3,A0A5J9WIS7,A0A5J9WIV2,A0A5J9WN66,A0A5J9WNJ9,A0A5J9WPT8,A0A5J9WPX4,A0A5J9WTD6,A0A5J9WTQ9
GO:0062197	BP	cellular response to chemical stress	0.00279442	19	66	A0A5J9T035,A0A5J9TA67,A0A5J9TLM4,A0A5J9TM01,A0A5J9TMX2,A0A5J9TPH2,A0A5J9TVS6,A0A5J9TWY1,A0A5J9UX86,A0A5J9V8G5,A0A5J9V9W4,A0A5J9VJC7,A0A5J9VNT3,A0A5J9VPB3,A0A5J9VW14,A0A5J9WGG1,A0A5J9WIL4,A0A5J9WLQ9,A0A5J9WTJ9
GO:0051539	MF	4 iron, 4 sulfur cluster binding	0.00283703	19	70	A0A5J9SP17,A0A5J9SRG3,A0A5J9SVK5,A0A5J9T0N6,A0A5J9T0P5,A0A5J9T4Z0,A0A5J9TXC1,A0A5J9TZ40,A0A5J9U7R1,A0A5J9UBB8,A0A5J9UXQ0,A0A5J9UZU9,A0A5J9V1J4,A0A5J9VJQ0,A0A5J9VN70,A0A5J9W869,A0A5J9WA76,A0A5J9WAN4,A0A5J9WUX8
GO:0045454	BP	cell redox homeostasis	0.00288364	9	19	A0A5J9T4Y2,A0A5J9TA67,A0A5J9TLM4,A0A5J9U070,A0A5J9UX86,A0A5J9V0T9,A0A5J9VQ54,A0A5J9WGA6,A0A5J9WLQ9
GO:0019538	BP	protein metabolic process	0.00298034	482	3645	A0A5J9SDQ4,A0A5J9SEV8,A0A5J9SF59,A0A5J9SG08,A0A5J9SGF2,A0A5J9SGS0,A0A5J9SI73,A0A5J9SI81,A0A5J9SIK1,A0A5J9SIS6,A0A5J9SIZ5,A0A5J9SJ61,A0A5J9SJ92,A0A5J9SK41,A0A5J9SK57,A0A5J9SKA9,A0A5J9SKQ8,A0A5J9SMG6,A0A5J9SNE8,A0A5J9SNX8,A0A5J9SQ99,A0A5J9SQA3,A0A5J9SRM3,A0A5J9SSK9,A0A5J9STU5,A0A5J9SUB3,A0A5J9SUK6,A0A5J9SVU7,A0A5J9SXL2,A0A5J9SXQ6,A0A5J9SZR8,A0A5J9SZU2,A0A5J9SZU4,A0A5J9T0K6,A0A5J9T0L0,A0A5J9T0V3,A0A5J9T0Z1,A0A5J9T1H4,A0A5J9T1N2,A0A5J9T2B8,A0A5J9T2J6,A0A5J9T2T2,A0A5J9T487,A0A5J9T563,A0A5J9T5D4,A0A5J9T5J7,A0A5J9T5P2,A0A5J9T5P3,A0A5J9T625,A0A5J9T815,A0A5J9T886,A0A5J9T8M5,A0A5J9T8N9,A0A5J9T8X8,A0A5J9T924,A0A5J9T997,A0A5J9T9X9,A0A5J9TA93,A0A5J9TAD3,A0A5J9TAQ2,A0A5J9TBF5,A0A5J9TC12,A0A5J9TC22,A0A5J9TC62,A0A5J9TC63,A0A5J9TCA9,A0A5J9TCT8,A0A5J9TD93,A0A5J9TDC9,A0A5J9TDQ9,A0A5J9TE80,A0A5J9TEB0,A0A5J9TET5,A0A5J9TF95,A0A5J9TFG2,A0A5J9TFP9,A0A5J9TFX1,A0A5J9TGC8,A0A5J9TGI6,A0A5J9TGS0,A0A5J9TGS6,A0A5J9TGU8,A0A5J9TGZ9,A0A5J9TH03,A0A5J9TH61,A0A5J9THR4,A0A5J9TI16,A0A5J9TJ28,A0A5J9TJ95,A0A5J9TJD7,A0A5J9TJJ4,A0A5J9TJM9,A0A5J9TJQ2,A0A5J9TJV6,A0A5J9TJY4,A0A5J9TKP5,A0A5J9TKT0,A0A5J9TKX9,A0A5J9TLN5,A0A5J9TLW6,A0A5J9TMD4,A0A5J9TMI6,A0A5J9TMM1,A0A5J9TMP5,A0A5J9TN96,A0A5J9TNA8,A0A5J9TNW9,A0A5J9TQJ4,A0A5J9TQZ1,A0A5J9TR01,A0A5J9TRA0,A0A5J9TRY9,A0A5J9TS36,A0A5J9TSA1,A0A5J9TSA5,A0A5J9TSC2,A0A5J9TSQ4,A0A5J9TSV6,A0A5J9TTH5,A0A5J9TU57,A0A5J9TUK9,A0A5J9TUL5,A0A5J9TUU7,A0A5J9TUV9,A0A5J9TV04,A0A5J9TV05,A0A5J9TV95,A0A5J9TVC7,A0A5J9TVS7,A0A5J9TVW0,A0A5J9TVY5,A0A5J9TVZ7,A0A5J9TWE4,A0A5J9TWN1,A0A5J9TWQ2,A0A5J9TXD1,A0A5J9TXI1,A0A5J9TY91,A0A5J9TZ01,A0A5J9TZ77,A0A5J9TZ87,A0A5J9TZD5,A0A5J9TZN4,A0A5J9TZP1,A0A5J9TZU2,A0A5J9TZV2,A0A5J9TZW1,A0A5J9TZY2,A0A5J9U0L3,A0A5J9U0Z4,A0A5J9U1D3,A0A5J9U2M8,A0A5J9U2U2,A0A5J9U3F2,A0A5J9U3N1,A0A5J9U3U2,A0A5J9U3X7,A0A5J9U3Z9,A0A5J9U429,A0A5J9U4P1,A0A5J9U4Q5,A0A5J9U563,A0A5J9U623,A0A5J9U689,A0A5J9U698,A0A5J9U6B0,A0A5J9U6J4,A0A5J9U7N0,A0A5J9U7X4,A0A5J9U833,A0A5J9U8B9,A0A5J9U8C6,A0A5J9U8E4,A0A5J9U8L0,A0A5J9U943,A0A5J9U9I3,A0A5J9U9L3,A0A5J9U9Z6,A0A5J9UA43,A0A5J9UAA4,A0A5J9UAC6,A0A5J9UAI5,A0A5J9UAK4,A0A5J9UAK8,A0A5J9UAV3,A0A5J9UB89,A0A5J9UBD3,A0A5J9UBN5,A0A5J9UC83,A0A5J9UC93,A0A5J9UCN7,A0A5J9UCU0,A0A5J9UD37,A0A5J9UD59,A0A5J9UE50,A0A5J9UE66,A0A5J9UEN4,A0A5J9UEP1,A0A5J9UEP8,A0A5J9UG20,A0A5J9UG79,A0A5J9UGF9,A0A5J9UGS1,A0A5J9UH51,A0A5J9UHC6,A0A5J9UHM8,A0A5J9UHQ6,A0A5J9UHR7,A0A5J9UIH9,A0A5J9UIK0,A0A5J9UIZ1,A0A5J9UKR8,A0A5J9UMG0,A0A5J9UN02,A0A5J9UN75,A0A5J9UPJ3,A0A5J9UQI9,A0A5J9UTA9,A0A5J9UUT3,A0A5J9UV10,A0A5J9UV88,A0A5J9UVN4,A0A5J9UWM7,A0A5J9UWN3,A0A5J9UWQ7,A0A5J9UWW2,A0A5J9UWX6,A0A5J9UX69,A0A5J9UXA7,A0A5J9UXC2,A0A5J9UXL9,A0A5J9UXR4,A0A5J9UXU8,A0A5J9UXZ0,A0A5J9UYH1,A0A5J9UYK2,A0A5J9UYK6,A0A5J9UYR0,A0A5J9UYS1,A0A5J9UZ20,A0A5J9UZ28,A0A5J9UZK5,A0A5J9UZR5,A0A5J9UZZ7,A0A5J9V042,A0A5J9V0N9,A0A5J9V145,A0A5J9V1K1,A0A5J9V1P9,A0A5J9V266,A0A5J9V2D3,A0A5J9V2E9,A0A5J9V2F9,A0A5J9V2J1,A0A5J9V2J3,A0A5J9V2J6,A0A5J9V2K1,A0A5J9V2X8,A0A5J9V382,A0A5J9V3D8,A0A5J9V3T3,A0A5J9V3Z4,A0A5J9V4J8,A0A5J9V5B1,A0A5J9V5F3,A0A5J9V5J4,A0A5J9V612,A0A5J9V6P6,A0A5J9V6V3,A0A5J9V7I2,A0A5J9V7P5,A0A5J9V7S1,A0A5J9V8B1,A0A5J9V8S6,A0A5J9V8T1,A0A5J9V9A4,A0A5J9V9K5,A0A5J9V9N2,A0A5J9VA91,A0A5J9VAF6,A0A5J9VAG9,A0A5J9VAM6,A0A5J9VB22,A0A5J9VBA3,A0A5J9VBA5,A0A5J9VBD4,A0A5J9VBN7,A0A5J9VC74,A0A5J9VCC6,A0A5J9VCC8,A0A5J9VDK3,A0A5J9VEA0,A0A5J9VEC0,A0A5J9VEU0,A0A5J9VEX2,A0A5J9VF32,A0A5J9VFM1,A0A5J9VFN4,A0A5J9VFR3,A0A5J9VG89,A0A5J9VGL6,A0A5J9VGL9,A0A5J9VGM6,A0A5J9VGR1,A0A5J9VHB5,A0A5J9VHN1,A0A5J9VI86,A0A5J9VIG9,A0A5J9VIH8,A0A5J9VIS4,A0A5J9VIT3,A0A5J9VIY6,A0A5J9VJ56,A0A5J9VK89,A0A5J9VK96,A0A5J9VKG3,A0A5J9VKI6,A0A5J9VKP9,A0A5J9VKW6,A0A5J9VKZ4,A0A5J9VL27,A0A5J9VLA5,A0A5J9VLE0,A0A5J9VLK9,A0A5J9VM38,A0A5J9VML8,A0A5J9VMP6,A0A5J9VMZ3,A0A5J9VNG3,A0A5J9VNQ0,A0A5J9VNT3,A0A5J9VNT8,A0A5J9VP87,A0A5J9VPP5,A0A5J9VPU7,A0A5J9VQU2,A0A5J9VRA1,A0A5J9VRA8,A0A5J9VRC9,A0A5J9VRE9,A0A5J9VRG7,A0A5J9VRJ3,A0A5J9VRT4,A0A5J9VT06,A0A5J9VT82,A0A5J9VTQ4,A0A5J9VVB9,A0A5J9VVT6,A0A5J9VW14,A0A5J9VW55,A0A5J9VWI7,A0A5J9VWN5,A0A5J9VXZ4,A0A5J9VZQ3,A0A5J9W084,A0A5J9W0W0,A0A5J9W1M2,A0A5J9W2C7,A0A5J9W3C0,A0A5J9W3C7,A0A5J9W3P8,A0A5J9W4A1,A0A5J9W586,A0A5J9W5Y1,A0A5J9W690,A0A5J9W6C0,A0A5J9W6I8,A0A5J9W7E8,A0A5J9W838,A0A5J9W882,A0A5J9W896,A0A5J9W8F6,A0A5J9W8G3,A0A5J9W8M2,A0A5J9W8P7,A0A5J9W919,A0A5J9W921,A0A5J9W930,A0A5J9W941,A0A5J9W958,A0A5J9W9I3,A0A5J9W9K1,A0A5J9W9L6,A0A5J9WAB3,A0A5J9WAG6,A0A5J9WAM0,A0A5J9WAS3,A0A5J9WAV7,A0A5J9WAW0,A0A5J9WB24,A0A5J9WB45,A0A5J9WB81,A0A5J9WBB4,A0A5J9WBC1,A0A5J9WBD1,A0A5J9WBP2,A0A5J9WCC4,A0A5J9WCE2,A0A5J9WCG2,A0A5J9WCI3,A0A5J9WCK5,A0A5J9WCM5,A0A5J9WCM7,A0A5J9WD21,A0A5J9WD72,A0A5J9WD85,A0A5J9WDD5,A0A5J9WDI7,A0A5J9WDK4,A0A5J9WDX3,A0A5J9WDX4,A0A5J9WE60,A0A5J9WEV7,A0A5J9WEW6,A0A5J9WEX7,A0A5J9WEY3,A0A5J9WF08,A0A5J9WFJ3,A0A5J9WFV4,A0A5J9WFY9,A0A5J9WG09,A0A5J9WG96,A0A5J9WGE0,A0A5J9WGK5,A0A5J9WGT8,A0A5J9WH70,A0A5J9WH93,A0A5J9WHE3,A0A5J9WHF2,A0A5J9WHJ6,A0A5J9WHN1,A0A5J9WHP9,A0A5J9WHW7,A0A5J9WI41,A0A5J9WI63,A0A5J9WI64,A0A5J9WIH1,A0A5J9WIL9,A0A5J9WIM6,A0A5J9WIV2,A0A5J9WJ19,A0A5J9WJ22,A0A5J9WJJ7,A0A5J9WJN3,A0A5J9WJS8,A0A5J9WJU4,A0A5J9WJW8,A0A5J9WK43,A0A5J9WK63,A0A5J9WKD3,A0A5J9WKM4,A0A5J9WKQ5,A0A5J9WKT3,A0A5J9WKU9,A0A5J9WKW2,A0A5J9WL47,A0A5J9WLI8,A0A5J9WLM7,A0A5J9WLQ0,A0A5J9WM57,A0A5J9WMC5,A0A5J9WML8,A0A5J9WMU8,A0A5J9WN01,A0A5J9WNL6,A0A5J9WP23,A0A5J9WPH1,A0A5J9WPU8,A0A5J9WPY1,A0A5J9WPY5,A0A5J9WQF7,A0A5J9WQX7,A0A5J9WR99,A0A5J9WRL0,A0A5J9WRY9,A0A5J9WS14,A0A5J9WS97,A0A5J9WSR8,A0A5J9WVX7,A0A5J9WX24,A0A5J9WZ46,Q3BCM1
GO:0140677	MF	molecular function activator activity	0.0030385	37	187	A0A5J9T0A4,A0A5J9T1D4,A0A5J9T2J6,A0A5J9T8N9,A0A5J9TEU3,A0A5J9TFK7,A0A5J9TJJ4,A0A5J9TYF4,A0A5J9U089,A0A5J9U820,A0A5J9UBT5,A0A5J9UJC5,A0A5J9UPR2,A0A5J9UTB6,A0A5J9UWF7,A0A5J9UX27,A0A5J9UYD2,A0A5J9V0X0,A0A5J9V7I2,A0A5J9VLV7,A0A5J9VMC0,A0A5J9VRR9,A0A5J9VRX4,A0A5J9VS77,A0A5J9VS99,A0A5J9VTS3,A0A5J9W7T2,A0A5J9W882,A0A5J9W8C9,A0A5J9WBJ1,A0A5J9WC05,A0A5J9WFL7,A0A5J9WI88,A0A5J9WIT8,A0A5J9WNS0,A0A5J9WS01,A0A5J9WSK4
GO:0004611	MF	phosphoenolpyruvate carboxykinase activi...	0.0030385	7	12	A0A5J9TB35,A0A5J9TD16,A0A5J9TX39,A0A5J9TZV0,A0A5J9VBA9,A0A5J9VGC9,A0A5J9WG35
GO:0015036	MF	disulfide oxidoreductase activity	0.0030385	14	43	A0A5J9SKK2,A0A5J9SKP4,A0A5J9T4Y2,A0A5J9TKQ3,A0A5J9TSX0,A0A5J9TYL2,A0A5J9U089,A0A5J9UA43,A0A5J9UDH7,A0A5J9UX86,A0A5J9VN92,A0A5J9VPB3,A0A5J9WF79,A0A5J9WLQ9
GO:0008135	MF	translation factor activity, RNA binding	0.00333556	32	154	A0A5J9SXQ6,A0A5J9T625,A0A5J9T997,A0A5J9TGS0,A0A5J9TSA5,A0A5J9TUK9,A0A5J9TZY2,A0A5J9U3F2,A0A5J9U3X7,A0A5J9U698,A0A5J9U6B0,A0A5J9UCU0,A0A5J9UEN4,A0A5J9UIH9,A0A5J9UV88,A0A5J9UWQ7,A0A5J9V2X8,A0A5J9V6P6,A0A5J9VLK9,A0A5J9VP87,A0A5J9VRC9,A0A5J9VRG7,A0A5J9VTQ4,A0A5J9W6I8,A0A5J9W919,A0A5J9WAB3,A0A5J9WB24,A0A5J9WG96,A0A5J9WHW7,A0A5J9WJW8,A0A5J9WKU9,A0A5J9WML8
GO:0180051	MF	translation factor activity	0.00333556	32	154	A0A5J9SXQ6,A0A5J9T625,A0A5J9T997,A0A5J9TGS0,A0A5J9TSA5,A0A5J9TUK9,A0A5J9TZY2,A0A5J9U3F2,A0A5J9U3X7,A0A5J9U698,A0A5J9U6B0,A0A5J9UCU0,A0A5J9UEN4,A0A5J9UIH9,A0A5J9UV88,A0A5J9UWQ7,A0A5J9V2X8,A0A5J9V6P6,A0A5J9VLK9,A0A5J9VP87,A0A5J9VRC9,A0A5J9VRG7,A0A5J9VTQ4,A0A5J9W6I8,A0A5J9W919,A0A5J9WAB3,A0A5J9WB24,A0A5J9WG96,A0A5J9WHW7,A0A5J9WJW8,A0A5J9WKU9,A0A5J9WML8
GO:0070402	MF	NADPH binding	0.00334248	8	16	A0A5J9SJT2,A0A5J9SQH4,A0A5J9UAG2,A0A5J9UEX7,A0A5J9V914,A0A5J9VHS8,A0A5J9WIR6,A0A5J9WJ12
GO:0016818	MF	hydrolase activity, acting on acid anhyd...	0.00334248	135	965	A0A5J9SEB5,A0A5J9SEQ5,A0A5J9SG59,A0A5J9SHC0,A0A5J9SHX2,A0A5J9SMA2,A0A5J9SNP4,A0A5J9SQT6,A0A5J9SSK3,A0A5J9STQ4,A0A5J9SV74,A0A5J9SVM3,A0A5J9SWA8,A0A5J9SWK8,A0A5J9SY89,A0A5J9SZM9,A0A5J9T151,A0A5J9T2B8,A0A5J9T3A1,A0A5J9T612,A0A5J9T7A7,A0A5J9T7I5,A0A5J9T815,A0A5J9T886,A0A5J9T8N1,A0A5J9T9I7,A0A5J9TA69,A0A5J9TA89,A0A5J9TBD3,A0A5J9TET5,A0A5J9TGZ3,A0A5J9TGZ8,A0A5J9TLD5,A0A5J9TLJ0,A0A5J9TMM1,A0A5J9TPT0,A0A5J9TQ06,A0A5J9TSA5,A0A5J9TSK6,A0A5J9TSR0,A0A5J9TTV5,A0A5J9TUC6,A0A5J9TUK9,A0A5J9TVC0,A0A5J9TWB1,A0A5J9TWV7,A0A5J9TXF9,A0A5J9TYB9,A0A5J9TYF4,A0A5J9TYT2,A0A5J9TZY2,A0A5J9U0M8,A0A5J9U107,A0A5J9U3N1,A0A5J9U3Q9,A0A5J9U412,A0A5J9U4G0,A0A5J9U698,A0A5J9U6B0,A0A5J9U8L0,A0A5J9U9D7,A0A5J9U9I5,A0A5J9UA02,A0A5J9UAA4,A0A5J9UBL7,A0A5J9UDC7,A0A5J9UDP7,A0A5J9UEM8,A0A5J9UF90,A0A5J9UHB2,A0A5J9UHI3,A0A5J9UJC5,A0A5J9UN02,A0A5J9USY6,A0A5J9UU08,A0A5J9UU64,A0A5J9UV57,A0A5J9UWJ9,A0A5J9UXA5,A0A5J9UXH3,A0A5J9UXW7,A0A5J9UYX8,A0A5J9UZF4,A0A5J9V3G0,A0A5J9V5B1,A0A5J9V6D9,A0A5J9V8S6,A0A5J9VAH2,A0A5J9VAW3,A0A5J9VBY5,A0A5J9VD62,A0A5J9VDA7,A0A5J9VDK1,A0A5J9VE78,A0A5J9VES8,A0A5J9VET2,A0A5J9VEX2,A0A5J9VFH1,A0A5J9VGE5,A0A5J9VHQ5,A0A5J9VHW9,A0A5J9VJ85,A0A5J9VKL8,A0A5J9VLV7,A0A5J9VNJ0,A0A5J9VNT3,A0A5J9VQ86,A0A5J9VR56,A0A5J9VTU3,A0A5J9VUU3,A0A5J9W2U1,A0A5J9W8U3,A0A5J9W8U5,A0A5J9W8X7,A0A5J9W9T7,A0A5J9WB70,A0A5J9WBA5,A0A5J9WCZ9,A0A5J9WDI7,A0A5J9WDX4,A0A5J9WGN6,A0A5J9WH39,A0A5J9WJ13,A0A5J9WJS9,A0A5J9WJV5,A0A5J9WKD4,A0A5J9WKU9,A0A5J9WLD4,A0A5J9WM90,A0A5J9WMV4,A0A5J9WN22,A0A5J9WNB8,A0A5J9WNJ9,A0A5J9WSI6,A0A5J9WTD6
GO:0016817	MF	hydrolase activity, acting on acid anhyd...	0.00334248	136	974	A0A5J9SEB5,A0A5J9SEQ5,A0A5J9SG59,A0A5J9SHC0,A0A5J9SHX2,A0A5J9SMA2,A0A5J9SNP4,A0A5J9SQT6,A0A5J9SSK3,A0A5J9STQ4,A0A5J9SV74,A0A5J9SVM3,A0A5J9SWA8,A0A5J9SWK8,A0A5J9SY89,A0A5J9SZM9,A0A5J9T151,A0A5J9T2B8,A0A5J9T3A1,A0A5J9T612,A0A5J9T7A7,A0A5J9T7I5,A0A5J9T815,A0A5J9T886,A0A5J9T8N1,A0A5J9T9I7,A0A5J9TA69,A0A5J9TA89,A0A5J9TBD3,A0A5J9TET5,A0A5J9TGZ3,A0A5J9TGZ8,A0A5J9TLD5,A0A5J9TLJ0,A0A5J9TMM1,A0A5J9TPT0,A0A5J9TQ06,A0A5J9TSA5,A0A5J9TSK6,A0A5J9TSR0,A0A5J9TTV5,A0A5J9TUC6,A0A5J9TUK9,A0A5J9TVC0,A0A5J9TWB1,A0A5J9TWV7,A0A5J9TXF9,A0A5J9TYB9,A0A5J9TYF4,A0A5J9TYT2,A0A5J9TZY2,A0A5J9U0M8,A0A5J9U107,A0A5J9U3N1,A0A5J9U3Q9,A0A5J9U412,A0A5J9U4G0,A0A5J9U698,A0A5J9U6B0,A0A5J9U8L0,A0A5J9U9D7,A0A5J9U9I5,A0A5J9UA02,A0A5J9UAA4,A0A5J9UBL7,A0A5J9UDC7,A0A5J9UDP7,A0A5J9UEM8,A0A5J9UF90,A0A5J9UHB2,A0A5J9UHI3,A0A5J9UJC5,A0A5J9UN02,A0A5J9USY6,A0A5J9UU08,A0A5J9UU64,A0A5J9UV57,A0A5J9UWJ9,A0A5J9UXA5,A0A5J9UXH3,A0A5J9UXW7,A0A5J9UYX8,A0A5J9UZF4,A0A5J9V3G0,A0A5J9V5B1,A0A5J9V6D9,A0A5J9V8S6,A0A5J9VAH2,A0A5J9VAW3,A0A5J9VBY5,A0A5J9VD62,A0A5J9VDA7,A0A5J9VDK1,A0A5J9VE78,A0A5J9VES8,A0A5J9VET2,A0A5J9VEX2,A0A5J9VFH1,A0A5J9VGE5,A0A5J9VHQ5,A0A5J9VHW9,A0A5J9VJ85,A0A5J9VKL8,A0A5J9VLV7,A0A5J9VNJ0,A0A5J9VNT3,A0A5J9VQ86,A0A5J9VR56,A0A5J9VTU3,A0A5J9VUU3,A0A5J9W2U1,A0A5J9W8U3,A0A5J9W8U5,A0A5J9W8X7,A0A5J9W9T7,A0A5J9WB70,A0A5J9WBA5,A0A5J9WCZ9,A0A5J9WDI7,A0A5J9WDX4,A0A5J9WGN6,A0A5J9WH05,A0A5J9WH39,A0A5J9WJ13,A0A5J9WJS9,A0A5J9WJV5,A0A5J9WKD4,A0A5J9WKU9,A0A5J9WLD4,A0A5J9WM90,A0A5J9WMV4,A0A5J9WN22,A0A5J9WNB8,A0A5J9WNJ9,A0A5J9WSI6,A0A5J9WTD6
GO:0034655	BP	nucleobase-containing compound catabolic...	0.00345793	61	333	A0A5J9SHB6,A0A5J9SNR5,A0A5J9SRS3,A0A5J9SWU8,A0A5J9SZA2,A0A5J9T025,A0A5J9T0R3,A0A5J9T3A1,A0A5J9T541,A0A5J9T612,A0A5J9T9Y5,A0A5J9TAV5,A0A5J9TAY4,A0A5J9THH7,A0A5J9TME5,A0A5J9TP52,A0A5J9TSQ4,A0A5J9TWC2,A0A5J9U0M8,A0A5J9U3U2,A0A5J9U5G7,A0A5J9U6D6,A0A5J9U8S8,A0A5J9UA71,A0A5J9UAF2,A0A5J9UAG7,A0A5J9UBD3,A0A5J9UDV6,A0A5J9UF57,A0A5J9UFP0,A0A5J9UGT3,A0A5J9UPP3,A0A5J9US98,A0A5J9UWE2,A0A5J9UWK4,A0A5J9UXH3,A0A5J9V1B0,A0A5J9V219,A0A5J9V3G0,A0A5J9V7P6,A0A5J9VBF7,A0A5J9VBF9,A0A5J9VD07,A0A5J9VFS6,A0A5J9VJ80,A0A5J9VJE3,A0A5J9VL50,A0A5J9VLY7,A0A5J9VLY8,A0A5J9VPK4,A0A5J9VQN5,A0A5J9VZK0,A0A5J9VZU3,A0A5J9W7H1,A0A5J9W7H2,A0A5J9W7T2,A0A5J9W8D1,A0A5J9W8X8,A0A5J9WCB1,A0A5J9WIV3,A0A5J9WS01
GO:0015931	BP	nucleobase-containing compound transport	0.00350718	34	155	A0A5J9T242,A0A5J9T247,A0A5J9T5N3,A0A5J9TDJ4,A0A5J9TEQ5,A0A5J9TX77,A0A5J9TZY7,A0A5J9U3U2,A0A5J9U3V6,A0A5J9UAY1,A0A5J9UBD3,A0A5J9UG70,A0A5J9UGI2,A0A5J9UJN3,A0A5J9UK90,A0A5J9UWD5,A0A5J9UWZ7,A0A5J9UYE5,A0A5J9UZJ7,A0A5J9V0K1,A0A5J9V1M8,A0A5J9V5G8,A0A5J9VC27,A0A5J9VGL0,A0A5J9VI78,A0A5J9VI90,A0A5J9VIJ3,A0A5J9VKC2,A0A5J9VXU0,A0A5J9W4V5,A0A5J9WG71,A0A5J9WI24,A0A5J9WKP2,A0A5J9WUI9
GO:0044877	MF	protein-containing complex binding	0.00360368	45	247	A0A5J9SEH6,A0A5J9SI73,A0A5J9SWA8,A0A5J9SZS4,A0A5J9T271,A0A5J9T970,A0A5J9TD93,A0A5J9TDQ9,A0A5J9TFG2,A0A5J9TGZ8,A0A5J9TJ95,A0A5J9TJJ4,A0A5J9TJY4,A0A5J9TMX9,A0A5J9TQ66,A0A5J9TTJ7,A0A5J9TVF8,A0A5J9TVS7,A0A5J9TZD3,A0A5J9U9F3,A0A5J9U9W3,A0A5J9UBL7,A0A5J9UQS6,A0A5J9UQY6,A0A5J9UUT3,A0A5J9V031,A0A5J9V5N4,A0A5J9V8S6,A0A5J9VGR1,A0A5J9VIK2,A0A5J9VJ56,A0A5J9VKL8,A0A5J9VRA8,A0A5J9VSD7,A0A5J9W5Y1,A0A5J9W6U8,A0A5J9W882,A0A5J9W8G3,A0A5J9W8U5,A0A5J9WAB3,A0A5J9WB45,A0A5J9WJW8,A0A5J9WKU9,A0A5J9WN22,A0A5J9WPJ1
GO:0051536	MF	iron-sulfur cluster binding	0.0038849	33	163	A0A5J9SP17,A0A5J9SRG3,A0A5J9SVK5,A0A5J9SZM4,A0A5J9T0N6,A0A5J9T0P5,A0A5J9T4Z0,A0A5J9TD00,A0A5J9TXC1,A0A5J9TZ40,A0A5J9U7R1,A0A5J9UAB0,A0A5J9UBB8,A0A5J9UGL6,A0A5J9UQY6,A0A5J9USP2,A0A5J9UXQ0,A0A5J9UZU9,A0A5J9V1J4,A0A5J9VJA3,A0A5J9VJQ0,A0A5J9VL47,A0A5J9VN70,A0A5J9VTY1,A0A5J9W770,A0A5J9W774,A0A5J9W7R4,A0A5J9W869,A0A5J9WA76,A0A5J9WAN4,A0A5J9WBB2,A0A5J9WEG2,A0A5J9WUX8
GO:0051540	MF	metal cluster binding	0.0038849	33	163	A0A5J9SP17,A0A5J9SRG3,A0A5J9SVK5,A0A5J9SZM4,A0A5J9T0N6,A0A5J9T0P5,A0A5J9T4Z0,A0A5J9TD00,A0A5J9TXC1,A0A5J9TZ40,A0A5J9U7R1,A0A5J9UAB0,A0A5J9UBB8,A0A5J9UGL6,A0A5J9UQY6,A0A5J9USP2,A0A5J9UXQ0,A0A5J9UZU9,A0A5J9V1J4,A0A5J9VJA3,A0A5J9VJQ0,A0A5J9VL47,A0A5J9VN70,A0A5J9VTY1,A0A5J9W770,A0A5J9W774,A0A5J9W7R4,A0A5J9W869,A0A5J9WA76,A0A5J9WAN4,A0A5J9WBB2,A0A5J9WEG2,A0A5J9WUX8
GO:0003727	MF	single-stranded RNA binding	0.00401876	10	25	A0A5J9SWU8,A0A5J9TGQ1,A0A5J9TMC9,A0A5J9UYA8,A0A5J9VI90,A0A5J9VQU2,A0A5J9W8D1,A0A5J9WAV9,A0A5J9WH70,A0A5J9WHF2
GO:0046907	BP	intracellular transport	0.00422076	92	556	A0A5J9SCK4,A0A5J9SGK9,A0A5J9STB3,A0A5J9SXG6,A0A5J9T242,A0A5J9T247,A0A5J9T312,A0A5J9T4F7,A0A5J9T5E6,A0A5J9T5N3,A0A5J9T9L8,A0A5J9T9Q2,A0A5J9TAW4,A0A5J9TDJ4,A0A5J9TEQ5,A0A5J9TEU3,A0A5J9TFN2,A0A5J9TGZ8,A0A5J9TL91,A0A5J9TTP0,A0A5J9TWN2,A0A5J9TYT6,A0A5J9TZ10,A0A5J9U440,A0A5J9U5A3,A0A5J9U6M0,A0A5J9U8C6,A0A5J9UAY1,A0A5J9UF90,A0A5J9UG70,A0A5J9UGI2,A0A5J9UJN3,A0A5J9UK90,A0A5J9UPR2,A0A5J9UTB6,A0A5J9UU14,A0A5J9UUJ7,A0A5J9UWF8,A0A5J9UWW2,A0A5J9UYE5,A0A5J9V0K1,A0A5J9V1M8,A0A5J9V5B1,A0A5J9V5G8,A0A5J9V5M6,A0A5J9V5S4,A0A5J9V6C5,A0A5J9V9K5,A0A5J9VDV8,A0A5J9VE99,A0A5J9VFT9,A0A5J9VGL0,A0A5J9VHY0,A0A5J9VI78,A0A5J9VJ84,A0A5J9VK96,A0A5J9VKC2,A0A5J9VKL6,A0A5J9VKP6,A0A5J9VN57,A0A5J9VR56,A0A5J9VRP5,A0A5J9VSE3,A0A5J9VXU0,A0A5J9VYJ4,A0A5J9VZV2,A0A5J9W2F5,A0A5J9W8P7,A0A5J9WA62,A0A5J9WAW6,A0A5J9WBN9,A0A5J9WBY3,A0A5J9WCU8,A0A5J9WFY7,A0A5J9WG43,A0A5J9WG71,A0A5J9WGV3,A0A5J9WI24,A0A5J9WI88,A0A5J9WIE8,A0A5J9WIS7,A0A5J9WIV2,A0A5J9WJ77,A0A5J9WJP7,A0A5J9WKP2,A0A5J9WNJ9,A0A5J9WPT8,A0A5J9WPX4,A0A5J9WRB2,A0A5J9WTH6,A0A5J9WTZ9,A0A5J9WUI9
GO:0009893	BP	positive regulation of metabolic process	0.0044389	69	392	A0A5J9SP95,A0A5J9SQU2,A0A5J9STX9,A0A5J9T025,A0A5J9T6N7,A0A5J9T831,A0A5J9T8J3,A0A5J9TBL7,A0A5J9TCH6,A0A5J9TCV8,A0A5J9TF52,A0A5J9TFM3,A0A5J9TFX1,A0A5J9TJ65,A0A5J9TMG4,A0A5J9TSQ4,A0A5J9U3U2,A0A5J9U563,A0A5J9U5U0,A0A5J9U8N8,A0A5J9U9S2,A0A5J9UA47,A0A5J9UAG7,A0A5J9UB89,A0A5J9UDK6,A0A5J9UFP0,A0A5J9UWE2,A0A5J9UXH3,A0A5J9V1B0,A0A5J9V542,A0A5J9V5N4,A0A5J9V860,A0A5J9V8S6,A0A5J9VB66,A0A5J9VBF9,A0A5J9VC11,A0A5J9VC16,A0A5J9VCQ7,A0A5J9VEC2,A0A5J9VFS6,A0A5J9VGL0,A0A5J9VGL6,A0A5J9VGR1,A0A5J9VI36,A0A5J9VJ99,A0A5J9VJP8,A0A5J9VKC2,A0A5J9VKE7,A0A5J9VKN2,A0A5J9VLD3,A0A5J9VMH2,A0A5J9VN00,A0A5J9VPT8,A0A5J9VSQ6,A0A5J9W6C0,A0A5J9W6D3,A0A5J9W7T2,A0A5J9W8P4,A0A5J9W9R2,A0A5J9WAB3,A0A5J9WAJ9,A0A5J9WAS7,A0A5J9WBE1,A0A5J9WCB1,A0A5J9WHR6,A0A5J9WIH5,A0A5J9WKQ5,A0A5J9WPW4,A0A5J9WS01
GO:0048522	BP	positive regulation of cellular process	0.00449796	76	442	A0A5J9SDX1,A0A5J9SP95,A0A5J9SQU2,A0A5J9STX9,A0A5J9T025,A0A5J9T6N7,A0A5J9T831,A0A5J9T8J3,A0A5J9TAB5,A0A5J9TBL7,A0A5J9TCH6,A0A5J9TCV8,A0A5J9TF52,A0A5J9TFM3,A0A5J9TFX1,A0A5J9TGT9,A0A5J9TJ65,A0A5J9TMG4,A0A5J9TSQ4,A0A5J9U3U2,A0A5J9U563,A0A5J9U5U0,A0A5J9U8N8,A0A5J9U9S2,A0A5J9UA47,A0A5J9UAG7,A0A5J9UB89,A0A5J9UBL7,A0A5J9UDK6,A0A5J9UFP0,A0A5J9UFQ1,A0A5J9UWE2,A0A5J9UXH3,A0A5J9V1B0,A0A5J9V542,A0A5J9V5N4,A0A5J9V860,A0A5J9V8S6,A0A5J9VB66,A0A5J9VBF9,A0A5J9VC11,A0A5J9VC16,A0A5J9VCQ7,A0A5J9VEC2,A0A5J9VFS6,A0A5J9VGL0,A0A5J9VGL6,A0A5J9VGR1,A0A5J9VI36,A0A5J9VJ99,A0A5J9VJP8,A0A5J9VKC2,A0A5J9VKE7,A0A5J9VKN2,A0A5J9VLD3,A0A5J9VLG9,A0A5J9VMH2,A0A5J9VN00,A0A5J9VPT8,A0A5J9VSQ6,A0A5J9W6C0,A0A5J9W6D3,A0A5J9W6U8,A0A5J9W7T2,A0A5J9W8P4,A0A5J9W9R2,A0A5J9WAB3,A0A5J9WAJ9,A0A5J9WAS7,A0A5J9WBE1,A0A5J9WCB1,A0A5J9WHR6,A0A5J9WIH5,A0A5J9WKQ5,A0A5J9WPW4,A0A5J9WS01
GO:0006399	BP	tRNA metabolic process	0.00449796	57	309	A0A5J9SD60,A0A5J9SIF0,A0A5J9SNE8,A0A5J9SVK5,A0A5J9SWW3,A0A5J9SXL2,A0A5J9T8M5,A0A5J9T9D1,A0A5J9TAB5,A0A5J9TBS2,A0A5J9TGC8,A0A5J9TGZ9,A0A5J9TH03,A0A5J9TKP5,A0A5J9TN50,A0A5J9TRP5,A0A5J9TUU7,A0A5J9TXC1,A0A5J9U0Q8,A0A5J9U1D3,A0A5J9UC91,A0A5J9UE50,A0A5J9UE85,A0A5J9UEP8,A0A5J9UGS1,A0A5J9UH51,A0A5J9UPP3,A0A5J9UUI2,A0A5J9UZK8,A0A5J9V3P8,A0A5J9V3Z4,A0A5J9V5F3,A0A5J9V8Y2,A0A5J9VAM6,A0A5J9VCC8,A0A5J9VCI6,A0A5J9VGL9,A0A5J9VGV7,A0A5J9VJE3,A0A5J9VLA5,A0A5J9VMS7,A0A5J9VN70,A0A5J9VSR9,A0A5J9VUT9,A0A5J9VZK0,A0A5J9W0W0,A0A5J9W3C0,A0A5J9W9Q3,A0A5J9WAW0,A0A5J9WEH3,A0A5J9WIL9,A0A5J9WL47,A0A5J9WMC5,A0A5J9WPU8,A0A5J9WPY5,A0A5J9WSD4,I4EA95
GO:0006783	BP	heme biosynthetic process	0.00449796	9	20	A0A5J9T8L6,A0A5J9TCM0,A0A5J9TWQ1,A0A5J9U8H3,A0A5J9UDY1,A0A5J9V7L4,A0A5J9V9K8,A0A5J9WGH0,A0A5J9WIN2
GO:0031974	CC	membrane-enclosed lumen	0.00465477	131	859	A0A5J9SHB1,A0A5J9SHW0,A0A5J9SNX8,A0A5J9SRJ2,A0A5J9STE0,A0A5J9SZY2,A0A5J9T0R3,A0A5J9T1X4,A0A5J9T2C4,A0A5J9T465,A0A5J9T5D4,A0A5J9T6T0,A0A5J9T7S1,A0A5J9T886,A0A5J9T9K5,A0A5J9TAB5,A0A5J9TCJ2,A0A5J9TDQ9,A0A5J9TE09,A0A5J9TGS9,A0A5J9THL8,A0A5J9TJJ4,A0A5J9TJY4,A0A5J9TKL7,A0A5J9TLJ0,A0A5J9TSQ4,A0A5J9TSV6,A0A5J9TW69,A0A5J9TYL0,A0A5J9TZ40,A0A5J9U328,A0A5J9U3V5,A0A5J9UAA4,A0A5J9UAK8,A0A5J9UBD2,A0A5J9UBN3,A0A5J9UBT5,A0A5J9UE66,A0A5J9UF57,A0A5J9UFD7,A0A5J9UG91,A0A5J9UGF9,A0A5J9UL68,A0A5J9UPP3,A0A5J9UQS6,A0A5J9URP9,A0A5J9UTD1,A0A5J9UV10,A0A5J9UV82,A0A5J9UWF3,A0A5J9UWK4,A0A5J9UWQ7,A0A5J9UX65,A0A5J9UXG8,A0A5J9UZZ7,A0A5J9V0T7,A0A5J9V1D5,A0A5J9V1P9,A0A5J9V279,A0A5J9V287,A0A5J9V2J6,A0A5J9V407,A0A5J9V5N4,A0A5J9V7P5,A0A5J9VBL0,A0A5J9VC65,A0A5J9VDM4,A0A5J9VFW3,A0A5J9VGV7,A0A5J9VGZ9,A0A5J9VHE3,A0A5J9VIU3,A0A5J9VIW4,A0A5J9VIX5,A0A5J9VJ80,A0A5J9VJA3,A0A5J9VJE3,A0A5J9VK91,A0A5J9VKC2,A0A5J9VKG6,A0A5J9VLK9,A0A5J9VMI9,A0A5J9VMP6,A0A5J9VN89,A0A5J9VNG3,A0A5J9VNQ3,A0A5J9VNT3,A0A5J9VPJ3,A0A5J9VQ11,A0A5J9VQN5,A0A5J9VQR0,A0A5J9VSQ6,A0A5J9VTN9,A0A5J9VUS4,A0A5J9VUT9,A0A5J9VVE3,A0A5J9VW55,A0A5J9W0C9,A0A5J9W1D0,A0A5J9W4T4,A0A5J9W650,A0A5J9W7H2,A0A5J9W897,A0A5J9W8D1,A0A5J9W8Y9,A0A5J9WAC0,A0A5J9WBJ1,A0A5J9WC05,A0A5J9WE90,A0A5J9WEE2,A0A5J9WEY3,A0A5J9WFG0,A0A5J9WGA2,A0A5J9WGN6,A0A5J9WIB2,A0A5J9WIJ4,A0A5J9WJP7,A0A5J9WK83,A0A5J9WLM7,A0A5J9WLT1,A0A5J9WM34,A0A5J9WNL6,A0A5J9WPW4,A0A5J9WPY5,A0A5J9WR40,A0A5J9WS87,A0A5J9WSD4,A0A5J9WSK7,A0A5J9WUI9,A0A5J9WZ06,Q3BCM1
GO:0043233	CC	organelle lumen	0.00465477	131	859	A0A5J9SHB1,A0A5J9SHW0,A0A5J9SNX8,A0A5J9SRJ2,A0A5J9STE0,A0A5J9SZY2,A0A5J9T0R3,A0A5J9T1X4,A0A5J9T2C4,A0A5J9T465,A0A5J9T5D4,A0A5J9T6T0,A0A5J9T7S1,A0A5J9T886,A0A5J9T9K5,A0A5J9TAB5,A0A5J9TCJ2,A0A5J9TDQ9,A0A5J9TE09,A0A5J9TGS9,A0A5J9THL8,A0A5J9TJJ4,A0A5J9TJY4,A0A5J9TKL7,A0A5J9TLJ0,A0A5J9TSQ4,A0A5J9TSV6,A0A5J9TW69,A0A5J9TYL0,A0A5J9TZ40,A0A5J9U328,A0A5J9U3V5,A0A5J9UAA4,A0A5J9UAK8,A0A5J9UBD2,A0A5J9UBN3,A0A5J9UBT5,A0A5J9UE66,A0A5J9UF57,A0A5J9UFD7,A0A5J9UG91,A0A5J9UGF9,A0A5J9UL68,A0A5J9UPP3,A0A5J9UQS6,A0A5J9URP9,A0A5J9UTD1,A0A5J9UV10,A0A5J9UV82,A0A5J9UWF3,A0A5J9UWK4,A0A5J9UWQ7,A0A5J9UX65,A0A5J9UXG8,A0A5J9UZZ7,A0A5J9V0T7,A0A5J9V1D5,A0A5J9V1P9,A0A5J9V279,A0A5J9V287,A0A5J9V2J6,A0A5J9V407,A0A5J9V5N4,A0A5J9V7P5,A0A5J9VBL0,A0A5J9VC65,A0A5J9VDM4,A0A5J9VFW3,A0A5J9VGV7,A0A5J9VGZ9,A0A5J9VHE3,A0A5J9VIU3,A0A5J9VIW4,A0A5J9VIX5,A0A5J9VJ80,A0A5J9VJA3,A0A5J9VJE3,A0A5J9VK91,A0A5J9VKC2,A0A5J9VKG6,A0A5J9VLK9,A0A5J9VMI9,A0A5J9VMP6,A0A5J9VN89,A0A5J9VNG3,A0A5J9VNQ3,A0A5J9VNT3,A0A5J9VPJ3,A0A5J9VQ11,A0A5J9VQN5,A0A5J9VQR0,A0A5J9VSQ6,A0A5J9VTN9,A0A5J9VUS4,A0A5J9VUT9,A0A5J9VVE3,A0A5J9VW55,A0A5J9W0C9,A0A5J9W1D0,A0A5J9W4T4,A0A5J9W650,A0A5J9W7H2,A0A5J9W897,A0A5J9W8D1,A0A5J9W8Y9,A0A5J9WAC0,A0A5J9WBJ1,A0A5J9WC05,A0A5J9WE90,A0A5J9WEE2,A0A5J9WEY3,A0A5J9WFG0,A0A5J9WGA2,A0A5J9WGN6,A0A5J9WIB2,A0A5J9WIJ4,A0A5J9WJP7,A0A5J9WK83,A0A5J9WLM7,A0A5J9WLT1,A0A5J9WM34,A0A5J9WNL6,A0A5J9WPW4,A0A5J9WPY5,A0A5J9WR40,A0A5J9WS87,A0A5J9WSD4,A0A5J9WSK7,A0A5J9WUI9,A0A5J9WZ06,Q3BCM1
GO:0070013	CC	intracellular organelle lumen	0.00465477	131	859	A0A5J9SHB1,A0A5J9SHW0,A0A5J9SNX8,A0A5J9SRJ2,A0A5J9STE0,A0A5J9SZY2,A0A5J9T0R3,A0A5J9T1X4,A0A5J9T2C4,A0A5J9T465,A0A5J9T5D4,A0A5J9T6T0,A0A5J9T7S1,A0A5J9T886,A0A5J9T9K5,A0A5J9TAB5,A0A5J9TCJ2,A0A5J9TDQ9,A0A5J9TE09,A0A5J9TGS9,A0A5J9THL8,A0A5J9TJJ4,A0A5J9TJY4,A0A5J9TKL7,A0A5J9TLJ0,A0A5J9TSQ4,A0A5J9TSV6,A0A5J9TW69,A0A5J9TYL0,A0A5J9TZ40,A0A5J9U328,A0A5J9U3V5,A0A5J9UAA4,A0A5J9UAK8,A0A5J9UBD2,A0A5J9UBN3,A0A5J9UBT5,A0A5J9UE66,A0A5J9UF57,A0A5J9UFD7,A0A5J9UG91,A0A5J9UGF9,A0A5J9UL68,A0A5J9UPP3,A0A5J9UQS6,A0A5J9URP9,A0A5J9UTD1,A0A5J9UV10,A0A5J9UV82,A0A5J9UWF3,A0A5J9UWK4,A0A5J9UWQ7,A0A5J9UX65,A0A5J9UXG8,A0A5J9UZZ7,A0A5J9V0T7,A0A5J9V1D5,A0A5J9V1P9,A0A5J9V279,A0A5J9V287,A0A5J9V2J6,A0A5J9V407,A0A5J9V5N4,A0A5J9V7P5,A0A5J9VBL0,A0A5J9VC65,A0A5J9VDM4,A0A5J9VFW3,A0A5J9VGV7,A0A5J9VGZ9,A0A5J9VHE3,A0A5J9VIU3,A0A5J9VIW4,A0A5J9VIX5,A0A5J9VJ80,A0A5J9VJA3,A0A5J9VJE3,A0A5J9VK91,A0A5J9VKC2,A0A5J9VKG6,A0A5J9VLK9,A0A5J9VMI9,A0A5J9VMP6,A0A5J9VN89,A0A5J9VNG3,A0A5J9VNQ3,A0A5J9VNT3,A0A5J9VPJ3,A0A5J9VQ11,A0A5J9VQN5,A0A5J9VQR0,A0A5J9VSQ6,A0A5J9VTN9,A0A5J9VUS4,A0A5J9VUT9,A0A5J9VVE3,A0A5J9VW55,A0A5J9W0C9,A0A5J9W1D0,A0A5J9W4T4,A0A5J9W650,A0A5J9W7H2,A0A5J9W897,A0A5J9W8D1,A0A5J9W8Y9,A0A5J9WAC0,A0A5J9WBJ1,A0A5J9WC05,A0A5J9WE90,A0A5J9WEE2,A0A5J9WEY3,A0A5J9WFG0,A0A5J9WGA2,A0A5J9WGN6,A0A5J9WIB2,A0A5J9WIJ4,A0A5J9WJP7,A0A5J9WK83,A0A5J9WLM7,A0A5J9WLT1,A0A5J9WM34,A0A5J9WNL6,A0A5J9WPW4,A0A5J9WPY5,A0A5J9WR40,A0A5J9WS87,A0A5J9WSD4,A0A5J9WSK7,A0A5J9WUI9,A0A5J9WZ06,Q3BCM1
GO:0006414	BP	translational elongation	0.00469674	17	58	A0A5J9SXQ6,A0A5J9T997,A0A5J9TFX1,A0A5J9TUK9,A0A5J9TZY2,A0A5J9U698,A0A5J9U6B0,A0A5J9UUT3,A0A5J9UV88,A0A5J9VP87,A0A5J9W882,A0A5J9W8G3,A0A5J9WAB3,A0A5J9WB24,A0A5J9WB45,A0A5J9WKU9,A0A5J9WML8
GO:1901607	BP	alpha-amino acid biosynthetic process	0.00471758	47	242	A0A5J9SEW3,A0A5J9SJT2,A0A5J9SUT4,A0A5J9SWT3,A0A5J9SZM4,A0A5J9T372,A0A5J9T417,A0A5J9T579,A0A5J9T6U9,A0A5J9TF68,A0A5J9THW3,A0A5J9TMM2,A0A5J9TRX8,A0A5J9TZ85,A0A5J9U6M4,A0A5J9UAG2,A0A5J9UFM3,A0A5J9UGQ5,A0A5J9URQ4,A0A5J9URR2,A0A5J9UWF8,A0A5J9V258,A0A5J9V3L2,A0A5J9VDQ1,A0A5J9VGM2,A0A5J9VHS8,A0A5J9VIQ9,A0A5J9VLS5,A0A5J9VLY2,A0A5J9VRW9,A0A5J9W177,A0A5J9W1R2,A0A5J9W518,A0A5J9W8C6,A0A5J9W9D6,A0A5J9WAV9,A0A5J9WB39,A0A5J9WBW0,A0A5J9WHK2,A0A5J9WIR6,A0A5J9WJ53,A0A5J9WJ86,A0A5J9WJA4,A0A5J9WL06,A0A5J9WND1,A0A5J9WP94,A0A5J9WUN0
GO:0006220	BP	pyrimidine nucleotide metabolic process	0.00499381	14	43	A0A5J9SXL2,A0A5J9T0Q2,A0A5J9T683,A0A5J9TNP0,A0A5J9TQ68,A0A5J9TTI5,A0A5J9V3G0,A0A5J9V6T3,A0A5J9VKB8,A0A5J9VNB1,A0A5J9VR62,A0A5J9VSD3,A0A5J9WKI2,A0A5J9WP21
GO:0006739	BP	NADP metabolic process	0.00499381	14	43	A0A5J9SN03,A0A5J9T7Q5,A0A5J9TN61,A0A5J9TP33,A0A5J9TXA3,A0A5J9U9L5,A0A5J9UR04,A0A5J9V0H3,A0A5J9V434,A0A5J9W0S7,A0A5J9W1M0,A0A5J9WBF9,A0A5J9WFE7,A0A5J9WIT5
GO:0042775	BP	mitochondrial ATP synthesis coupled elec...	0.00601082	12	34	A0A5J9SZX8,A0A5J9T846,A0A5J9U6K3,A0A5J9UAB0,A0A5J9UMG4,A0A5J9VGS6,A0A5J9W718,A0A5J9W916,A0A5J9WA76,A0A5J9WDV4,A0A5J9WN42,A0A5J9WRX7
GO:0017111	MF	ribonucleoside triphosphate phosphatase ...	0.00624093	121	863	A0A5J9SEB5,A0A5J9SEQ5,A0A5J9SG59,A0A5J9SHC0,A0A5J9SHX2,A0A5J9SMA2,A0A5J9SNP4,A0A5J9SQT6,A0A5J9SSK3,A0A5J9SV74,A0A5J9SVM3,A0A5J9SWA8,A0A5J9SWK8,A0A5J9SY89,A0A5J9SZM9,A0A5J9T151,A0A5J9T2B8,A0A5J9T7A7,A0A5J9T7I5,A0A5J9T815,A0A5J9T886,A0A5J9T8N1,A0A5J9T9I7,A0A5J9TA69,A0A5J9TBD3,A0A5J9TET5,A0A5J9TGZ8,A0A5J9TLD5,A0A5J9TLJ0,A0A5J9TMM1,A0A5J9TPT0,A0A5J9TQ06,A0A5J9TSA5,A0A5J9TSK6,A0A5J9TSR0,A0A5J9TTV5,A0A5J9TUK9,A0A5J9TVC0,A0A5J9TWB1,A0A5J9TWV7,A0A5J9TXF9,A0A5J9TYB9,A0A5J9TYF4,A0A5J9TYT2,A0A5J9TZY2,A0A5J9U3N1,A0A5J9U412,A0A5J9U4G0,A0A5J9U698,A0A5J9U6B0,A0A5J9U8L0,A0A5J9U9D7,A0A5J9U9I5,A0A5J9UA02,A0A5J9UAA4,A0A5J9UBL7,A0A5J9UDC7,A0A5J9UDP7,A0A5J9UEM8,A0A5J9UF90,A0A5J9UHB2,A0A5J9UHI3,A0A5J9UJC5,A0A5J9UN02,A0A5J9USY6,A0A5J9UU08,A0A5J9UU64,A0A5J9UV57,A0A5J9UWJ9,A0A5J9UXA5,A0A5J9UXW7,A0A5J9UYX8,A0A5J9V5B1,A0A5J9V8S6,A0A5J9VAH2,A0A5J9VAW3,A0A5J9VBY5,A0A5J9VD62,A0A5J9VDA7,A0A5J9VDK1,A0A5J9VE78,A0A5J9VES8,A0A5J9VET2,A0A5J9VEX2,A0A5J9VFH1,A0A5J9VGE5,A0A5J9VHQ5,A0A5J9VHW9,A0A5J9VJ85,A0A5J9VKL8,A0A5J9VLV7,A0A5J9VNJ0,A0A5J9VNT3,A0A5J9VQ86,A0A5J9VR56,A0A5J9VTU3,A0A5J9VUU3,A0A5J9W2U1,A0A5J9W8U3,A0A5J9W8U5,A0A5J9W9T7,A0A5J9WB70,A0A5J9WBA5,A0A5J9WCZ9,A0A5J9WDI7,A0A5J9WDX4,A0A5J9WGN6,A0A5J9WH39,A0A5J9WJ13,A0A5J9WJS9,A0A5J9WJV5,A0A5J9WKD4,A0A5J9WKU9,A0A5J9WLD4,A0A5J9WM90,A0A5J9WMV4,A0A5J9WN22,A0A5J9WNB8,A0A5J9WNJ9,A0A5J9WSI6,A0A5J9WTD6
GO:0009145	BP	purine nucleoside triphosphate biosynthe...	0.00629194	13	39	A0A5J9SGL4,A0A5J9SHX2,A0A5J9T2F6,A0A5J9U9D7,A0A5J9UAA4,A0A5J9UZJ4,A0A5J9V6T3,A0A5J9VFG2,A0A5J9VSD3,A0A5J9VY31,A0A5J9WBB0,A0A5J9WJU2,A0A5J9WP21
GO:0009206	BP	purine ribonucleoside triphosphate biosy...	0.00629194	13	39	A0A5J9SGL4,A0A5J9SHX2,A0A5J9T2F6,A0A5J9U9D7,A0A5J9UAA4,A0A5J9UZJ4,A0A5J9V6T3,A0A5J9VFG2,A0A5J9VSD3,A0A5J9VY31,A0A5J9WBB0,A0A5J9WJU2,A0A5J9WP21
GO:0006119	BP	oxidative phosphorylation	0.00629194	15	49	A0A5J9SHX2,A0A5J9SZX8,A0A5J9T846,A0A5J9TL03,A0A5J9U6K3,A0A5J9U9D7,A0A5J9UAB0,A0A5J9UMG4,A0A5J9VGS6,A0A5J9W718,A0A5J9W916,A0A5J9WA76,A0A5J9WDV4,A0A5J9WN42,A0A5J9WRX7
GO:0008047	MF	enzyme activator activity	0.00660818	31	154	A0A5J9T0A4,A0A5J9T1D4,A0A5J9TEU3,A0A5J9TFK7,A0A5J9TJJ4,A0A5J9TYF4,A0A5J9U089,A0A5J9U820,A0A5J9UBT5,A0A5J9UJC5,A0A5J9UPR2,A0A5J9UTB6,A0A5J9UWF7,A0A5J9UX27,A0A5J9UYD2,A0A5J9V0X0,A0A5J9V7I2,A0A5J9VLV7,A0A5J9VMC0,A0A5J9VRR9,A0A5J9VRX4,A0A5J9VS77,A0A5J9VS99,A0A5J9VTS3,A0A5J9W7T2,A0A5J9W882,A0A5J9W8C9,A0A5J9WC05,A0A5J9WFL7,A0A5J9WI88,A0A5J9WS01
GO:1903311	BP	regulation of mRNA metabolic process	0.00709882	19	71	A0A5J9SWU8,A0A5J9T025,A0A5J9TSQ4,A0A5J9U8Q6,A0A5J9UAG7,A0A5J9UF57,A0A5J9UFP0,A0A5J9UWE2,A0A5J9UWP7,A0A5J9UXC0,A0A5J9UXH3,A0A5J9VBF9,A0A5J9VFS6,A0A5J9VNJ3,A0A5J9VVN4,A0A5J9W7T2,A0A5J9W8W7,A0A5J9WCB1,A0A5J9WS01
GO:0010604	BP	positive regulation of macromolecule met...	0.00762009	66	379	A0A5J9SP95,A0A5J9SQU2,A0A5J9STX9,A0A5J9T025,A0A5J9T6N7,A0A5J9T831,A0A5J9T8J3,A0A5J9TBL7,A0A5J9TCH6,A0A5J9TCV8,A0A5J9TF52,A0A5J9TFM3,A0A5J9TFX1,A0A5J9TJ65,A0A5J9TMG4,A0A5J9TSQ4,A0A5J9U3U2,A0A5J9U563,A0A5J9U5U0,A0A5J9U8N8,A0A5J9U9S2,A0A5J9UA47,A0A5J9UAG7,A0A5J9UB89,A0A5J9UDK6,A0A5J9UFP0,A0A5J9UWE2,A0A5J9UXH3,A0A5J9V542,A0A5J9V5N4,A0A5J9V860,A0A5J9V8S6,A0A5J9VB66,A0A5J9VBF9,A0A5J9VC11,A0A5J9VC16,A0A5J9VCQ7,A0A5J9VFS6,A0A5J9VGL0,A0A5J9VGL6,A0A5J9VI36,A0A5J9VJ99,A0A5J9VJP8,A0A5J9VKC2,A0A5J9VKE7,A0A5J9VKN2,A0A5J9VLD3,A0A5J9VMH2,A0A5J9VN00,A0A5J9VPT8,A0A5J9VSQ6,A0A5J9W6C0,A0A5J9W6D3,A0A5J9W7T2,A0A5J9W8P4,A0A5J9W9R2,A0A5J9WAB3,A0A5J9WAJ9,A0A5J9WAS7,A0A5J9WBE1,A0A5J9WCB1,A0A5J9WHR6,A0A5J9WIH5,A0A5J9WKQ5,A0A5J9WPW4,A0A5J9WS01
GO:0051117	MF	ATPase binding	0.00821287	8	18	A0A5J9SJ61,A0A5J9TCA9,A0A5J9TN96,A0A5J9TRY9,A0A5J9UG79,A0A5J9VEC0,A0A5J9WEX7,A0A5J9WGT8
GO:0015035	MF	protein-disulfide reductase activity	0.00824809	11	32	A0A5J9SKK2,A0A5J9SKP4,A0A5J9T4Y2,A0A5J9TSX0,A0A5J9TYL2,A0A5J9U089,A0A5J9UA43,A0A5J9UDH7,A0A5J9VN92,A0A5J9VPB3,A0A5J9WF79
GO:0046930	CC	pore complex	0.00833531	6	11	A0A5J9TDA5,A0A5J9UVG1,A0A5J9W8C2,A0A5J9WH42,A0A5J9WIY3,A0A5J9WJP5
GO:0016831	MF	carboxy-lyase activity	0.00894365	23	103	A0A5J9SD98,A0A5J9SLY9,A0A5J9T2P1,A0A5J9TB35,A0A5J9TD16,A0A5J9THW3,A0A5J9TRX8,A0A5J9TWZ8,A0A5J9TX39,A0A5J9TZV0,A0A5J9UAU4,A0A5J9UBS8,A0A5J9UHH4,A0A5J9V258,A0A5J9VBA9,A0A5J9VGC9,A0A5J9VKB8,A0A5J9VKG5,A0A5J9VUQ9,A0A5J9WAX9,A0A5J9WG35,A0A5J9WGH0,A0A5J9WS84
GO:0031011	CC	Ino80 complex	0.00943204	7	15	A0A5J9T465,A0A5J9UV10,A0A5J9VMP6,A0A5J9VUS4,A0A5J9WGN6,A0A5J9WM34,A0A5J9WNL6
GO:0000445	CC	THO complex part of transcription export...	0.0100033	4	5	A0A5J9TDJ4,A0A5J9UYE5,A0A5J9VI78,A0A5J9WKP2
GO:0010598	CC	NAD(P)H dehydrogenase complex (plastoqui...	0.0100033	4	5	A0A5J9TCN1,A0A5J9UYW9,A0A5J9W497,A0A5J9WS96
GO:0022904	BP	respiratory electron transport chain	0.0100044	15	51	A0A5J9SZX8,A0A5J9T846,A0A5J9TL03,A0A5J9U6K3,A0A5J9UAB0,A0A5J9UMG4,A0A5J9VDA9,A0A5J9VGS6,A0A5J9W718,A0A5J9W916,A0A5J9WA76,A0A5J9WDV4,A0A5J9WE54,A0A5J9WN42,A0A5J9WRX7
GO:0019866	CC	organelle inner membrane	0.010005	53	299	A0A5J9SGK9,A0A5J9SGL4,A0A5J9SHX2,A0A5J9SL46,A0A5J9SQR1,A0A5J9SZX8,A0A5J9SZY2,A0A5J9T2A8,A0A5J9T2F6,A0A5J9T4F4,A0A5J9T5D4,A0A5J9T846,A0A5J9T9Q5,A0A5J9TLH6,A0A5J9TMI3,A0A5J9TS59,A0A5J9TSS3,A0A5J9TVF8,A0A5J9TXQ2,A0A5J9U6K3,A0A5J9U8L0,A0A5J9U9D7,A0A5J9UC91,A0A5J9UCF1,A0A5J9UFS9,A0A5J9UHP0,A0A5J9UUC3,A0A5J9UWZ7,A0A5J9UZE1,A0A5J9V1M8,A0A5J9V4M4,A0A5J9V5M6,A0A5J9VFQ8,A0A5J9VGS6,A0A5J9VHQ5,A0A5J9VNQ0,A0A5J9VSD0,A0A5J9VSN4,A0A5J9VUU3,A0A5J9VXU8,A0A5J9W0H0,A0A5J9W718,A0A5J9W916,A0A5J9W9N2,A0A5J9WAZ9,A0A5J9WBJ1,A0A5J9WBY0,A0A5J9WDS3,A0A5J9WG68,A0A5J9WHN8,A0A5J9WN42,A0A5J9WN66,A0A5J9WRX7
GO:0098807	CC	chloroplast thylakoid membrane protein c...	0.0101251	5	8	A0A5J9STG3,A0A5J9VE70,A0A5J9VNA8,A0A5J9VZT9,A0A5J9WV80
GO:0010608	BP	post-transcriptional regulation of gene ...	0.0102247	42	217	A0A5J9SI73,A0A5J9SWU8,A0A5J9T025,A0A5J9TB32,A0A5J9TFG2,A0A5J9TSQ4,A0A5J9TV95,A0A5J9TW69,A0A5J9U3U2,A0A5J9U429,A0A5J9UAG7,A0A5J9UBD3,A0A5J9UDK6,A0A5J9UF57,A0A5J9UFP0,A0A5J9UWE2,A0A5J9UXH3,A0A5J9V279,A0A5J9V3T3,A0A5J9V860,A0A5J9V8S6,A0A5J9VBF9,A0A5J9VFS6,A0A5J9VGL6,A0A5J9VGR1,A0A5J9VI86,A0A5J9VQU2,A0A5J9VTQ4,A0A5J9W084,A0A5J9W5Y1,A0A5J9W7T2,A0A5J9W8G3,A0A5J9W8H2,A0A5J9WAB3,A0A5J9WAM0,A0A5J9WCB1,A0A5J9WHF2,A0A5J9WHW7,A0A5J9WJW8,A0A5J9WKQ5,A0A5J9WPY1,A0A5J9WS01
GO:0061024	BP	membrane organization	0.0102506	46	244	A0A5J9SGK9,A0A5J9T5E6,A0A5J9T8G9,A0A5J9T9L8,A0A5J9T9Q2,A0A5J9TAD9,A0A5J9TCA9,A0A5J9TEU3,A0A5J9TLZ1,A0A5J9TRY9,A0A5J9TSR0,A0A5J9TUI9,A0A5J9TYZ7,A0A5J9U3H9,A0A5J9U4Z5,A0A5J9U6B9,A0A5J9U8P7,A0A5J9U8S8,A0A5J9UDX8,A0A5J9UEE7,A0A5J9UFG3,A0A5J9UGI2,A0A5J9UHB2,A0A5J9UUE2,A0A5J9UUJ7,A0A5J9UYX8,A0A5J9UZ61,A0A5J9V0V8,A0A5J9V1M8,A0A5J9V4G3,A0A5J9V5M6,A0A5J9V7Y7,A0A5J9VD82,A0A5J9VDV8,A0A5J9VEU0,A0A5J9VKP6,A0A5J9VL55,A0A5J9VR90,A0A5J9VRI2,A0A5J9VSE3,A0A5J9W3Q8,A0A5J9W8C9,A0A5J9WAQ6,A0A5J9WCE0,A0A5J9WD66,A0A5J9WTH6
GO:0010628	BP	positive regulation of gene expression	0.0104331	12	36	A0A5J9TSQ4,A0A5J9U3U2,A0A5J9UDK6,A0A5J9UFP0,A0A5J9V860,A0A5J9V8S6,A0A5J9VBF9,A0A5J9VGL6,A0A5J9W8P4,A0A5J9WAB3,A0A5J9WAS7,A0A5J9WKQ5
GO:0006515	BP	protein quality control for misfolded or...	0.0104406	8	18	A0A5J9SJ61,A0A5J9TN96,A0A5J9UG79,A0A5J9VEC0,A0A5J9VNT3,A0A5J9W6C0,A0A5J9WEX7,A0A5J9WGT8
GO:0006221	BP	pyrimidine nucleotide biosynthetic proce...	0.0104406	13	41	A0A5J9SXL2,A0A5J9T0Q2,A0A5J9T683,A0A5J9TNP0,A0A5J9TQ68,A0A5J9TTI5,A0A5J9V6T3,A0A5J9VKB8,A0A5J9VNB1,A0A5J9VR62,A0A5J9VSD3,A0A5J9WKI2,A0A5J9WP21
GO:0006402	BP	mRNA catabolic process	0.0108347	27	121	A0A5J9SWU8,A0A5J9T025,A0A5J9THH7,A0A5J9TP52,A0A5J9TSQ4,A0A5J9U3U2,A0A5J9U6D6,A0A5J9UAG7,A0A5J9UBD3,A0A5J9UF57,A0A5J9UFP0,A0A5J9UGT3,A0A5J9UPP3,A0A5J9UWE2,A0A5J9UWK4,A0A5J9UXH3,A0A5J9V1B0,A0A5J9VBF9,A0A5J9VFS6,A0A5J9VLY8,A0A5J9VQN5,A0A5J9VZK0,A0A5J9VZU3,A0A5J9W7T2,A0A5J9W8D1,A0A5J9WCB1,A0A5J9WS01
GO:0009408	BP	response to heat	0.0115727	32	153	A0A5J9SJK8,A0A5J9SJW3,A0A5J9SV74,A0A5J9SW87,A0A5J9SXA8,A0A5J9SY89,A0A5J9TB32,A0A5J9TK58,A0A5J9TR38,A0A5J9TSV6,A0A5J9TUL5,A0A5J9TVC0,A0A5J9TZX9,A0A5J9U4Q5,A0A5J9UA02,A0A5J9UBL7,A0A5J9UXL9,A0A5J9UYB6,A0A5J9UZ20,A0A5J9UZE3,A0A5J9V1B0,A0A5J9V3G7,A0A5J9VJA2,A0A5J9WBD1,A0A5J9WCK5,A0A5J9WDX4,A0A5J9WGQ0,A0A5J9WII9,A0A5J9WIS5,A0A5J9WKM4,A0A5J9WVX7,A0A5J9WZ46
GO:0015288	MF	porin activity	0.0124038	6	11	A0A5J9TDA5,A0A5J9UVG1,A0A5J9W8C2,A0A5J9WH42,A0A5J9WIY3,A0A5J9WJP5
GO:0030544	MF	Hsp70 protein binding	0.0124038	6	11	A0A5J9TUL5,A0A5J9U617,A0A5J9UZ20,A0A5J9WBD1,A0A5J9WCE2,A0A5J9WCK5
GO:0016730	MF	oxidoreductase activity, acting on iron-...	0.0124038	6	11	A0A5J9STG3,A0A5J9U420,A0A5J9VE70,A0A5J9VUY1,A0A5J9VZT9,A0A5J9W804
GO:0022829	MF	wide pore channel activity	0.0124038	6	11	A0A5J9TDA5,A0A5J9UVG1,A0A5J9W8C2,A0A5J9WH42,A0A5J9WIY3,A0A5J9WJP5
GO:0003746	MF	translation elongation factor activity	0.0125659	12	39	A0A5J9SXQ6,A0A5J9T997,A0A5J9TUK9,A0A5J9TZY2,A0A5J9U698,A0A5J9U6B0,A0A5J9UV88,A0A5J9VP87,A0A5J9WAB3,A0A5J9WB24,A0A5J9WKU9,A0A5J9WML8
GO:0016607	CC	nuclear speck	0.0126029	8	20	A0A5J9T2C4,A0A5J9TJJ4,A0A5J9TW69,A0A5J9UBN3,A0A5J9V279,A0A5J9WAC0,A0A5J9WEE2,A0A5J9WJP7
GO:0005682	CC	U5 snRNP	0.013313	6	12	A0A5J9SV80,A0A5J9T3Y2,A0A5J9TLU7,A0A5J9V2S8,A0A5J9VDM9,A0A5J9WD28
GO:0009368	CC	endopeptidase Clp complex	0.013313	6	12	A0A5J9SJ61,A0A5J9TN96,A0A5J9UG79,A0A5J9VEC0,A0A5J9WEX7,A0A5J9WGT8
GO:0016226	BP	iron-sulfur cluster assembly	0.0133635	12	37	A0A5J9T4Z0,A0A5J9TD00,A0A5J9TIY4,A0A5J9TZ40,A0A5J9UEE7,A0A5J9UGL6,A0A5J9USP2,A0A5J9UYU6,A0A5J9UZU9,A0A5J9VJA3,A0A5J9VJQ0,A0A5J9WNS0
GO:0031163	BP	metallo-sulfur cluster assembly	0.0133635	12	37	A0A5J9T4Z0,A0A5J9TD00,A0A5J9TIY4,A0A5J9TZ40,A0A5J9UEE7,A0A5J9UGL6,A0A5J9USP2,A0A5J9UYU6,A0A5J9UZU9,A0A5J9VJA3,A0A5J9VJQ0,A0A5J9WNS0
GO:0016861	MF	intramolecular oxidoreductase activity, ...	0.0138691	10	29	A0A5J9SN03,A0A5J9THW3,A0A5J9TRX8,A0A5J9U6M4,A0A5J9UDV6,A0A5J9URR2,A0A5J9W0S7,A0A5J9W1M0,A0A5J9W8X8,A0A5J9WBF9
GO:0170038	BP	proteinogenic amino acid biosynthetic pr...	0.0139601	41	214	A0A5J9SEW3,A0A5J9SJT2,A0A5J9SUT4,A0A5J9SWT3,A0A5J9SZM4,A0A5J9T372,A0A5J9T417,A0A5J9T579,A0A5J9TF68,A0A5J9THW3,A0A5J9TRX8,A0A5J9TZ85,A0A5J9U6M4,A0A5J9UAG2,A0A5J9UFM3,A0A5J9URQ4,A0A5J9URR2,A0A5J9UWF8,A0A5J9V258,A0A5J9V3L2,A0A5J9VDQ1,A0A5J9VGM2,A0A5J9VHS8,A0A5J9VIQ9,A0A5J9VLS5,A0A5J9W177,A0A5J9W1R2,A0A5J9W518,A0A5J9W8C6,A0A5J9W9D6,A0A5J9WAV9,A0A5J9WB39,A0A5J9WBW0,A0A5J9WHK2,A0A5J9WIR6,A0A5J9WJ53,A0A5J9WJA4,A0A5J9WL06,A0A5J9WND1,A0A5J9WP94,A0A5J9WUN0
GO:1900458	BP	negative regulation of brassinosteroid m...	0.0141811	6	11	A0A5J9TNC0,A0A5J9UH31,A0A5J9V950,A0A5J9VC12,A0A5J9VS50,A0A5J9WGB8
GO:0009707	CC	chloroplast outer membrane	0.0149595	16	62	A0A5J9T0H9,A0A5J9TG51,A0A5J9TT85,A0A5J9U3V4,A0A5J9U6B9,A0A5J9U8B6,A0A5J9UAA7,A0A5J9UVG1,A0A5J9UZG6,A0A5J9V1N9,A0A5J9VBZ9,A0A5J9W885,A0A5J9W8C2,A0A5J9WIS7,A0A5J9WIZ6,A0A5J9WTD6
GO:0009295	CC	nucleoid	0.0149595	11	35	A0A5J9TFG2,A0A5J9TMX2,A0A5J9U4U9,A0A5J9U6E0,A0A5J9U9F3,A0A5J9UQH4,A0A5J9VF90,A0A5J9VHE3,A0A5J9VNQ7,A0A5J9VQU2,A0A5J9WFG0
GO:0009527	CC	plastid outer membrane	0.0149595	16	62	A0A5J9T0H9,A0A5J9TG51,A0A5J9TT85,A0A5J9U3V4,A0A5J9U6B9,A0A5J9U8B6,A0A5J9UAA7,A0A5J9UVG1,A0A5J9UZG6,A0A5J9V1N9,A0A5J9VBZ9,A0A5J9W885,A0A5J9W8C2,A0A5J9WIS7,A0A5J9WIZ6,A0A5J9WTD6
GO:0016830	MF	carbon-carbon lyase activity	0.0152452	37	206	A0A5J9SD98,A0A5J9SHB6,A0A5J9SL19,A0A5J9SLY9,A0A5J9SNR5,A0A5J9SRG3,A0A5J9T2P1,A0A5J9T9Y5,A0A5J9TB35,A0A5J9TD16,A0A5J9THW3,A0A5J9TRX8,A0A5J9TWZ8,A0A5J9TX39,A0A5J9TZV0,A0A5J9U801,A0A5J9UAU4,A0A5J9UBS8,A0A5J9UHH4,A0A5J9UHI1,A0A5J9UI39,A0A5J9US98,A0A5J9V0D3,A0A5J9V258,A0A5J9V8J2,A0A5J9VBA9,A0A5J9VGC9,A0A5J9VKB8,A0A5J9VKG5,A0A5J9VKQ4,A0A5J9VUQ9,A0A5J9W864,A0A5J9WAX9,A0A5J9WBQ4,A0A5J9WG35,A0A5J9WGH0,A0A5J9WS84
GO:0048316	BP	seed development	0.0156727	27	124	A0A5J9SVB7,A0A5J9T7X3,A0A5J9T9X9,A0A5J9TAW4,A0A5J9TV23,A0A5J9TZ87,A0A5J9U3X7,A0A5J9U4A9,A0A5J9UC91,A0A5J9UDK6,A0A5J9UEE7,A0A5J9UEP8,A0A5J9V2R1,A0A5J9V7I2,A0A5J9V9J6,A0A5J9VB89,A0A5J9VBZ9,A0A5J9VCI6,A0A5J9VV15,A0A5J9WAC4,A0A5J9WBE1,A0A5J9WGE0,A0A5J9WIL3,A0A5J9WIU7,A0A5J9WIX2,A0A5J9WMJ2,A0A5J9WR03
GO:1901137	BP	carbohydrate derivative biosynthetic pro...	0.0159717	73	441	A0A5J9SDU8,A0A5J9SEV8,A0A5J9SGL4,A0A5J9SHX2,A0A5J9SI81,A0A5J9SJN4,A0A5J9SMG6,A0A5J9SQA3,A0A5J9T0Q2,A0A5J9T1J6,A0A5J9T2F6,A0A5J9TDX6,A0A5J9TM26,A0A5J9TMK6,A0A5J9TN21,A0A5J9TNW9,A0A5J9TQ68,A0A5J9TT85,A0A5J9TTI5,A0A5J9TV04,A0A5J9TV85,A0A5J9TZZ3,A0A5J9U0G8,A0A5J9U6D8,A0A5J9U8S0,A0A5J9U8S8,A0A5J9U9D7,A0A5J9U9W3,A0A5J9UAA4,A0A5J9UAC6,A0A5J9UBS8,A0A5J9UDV6,A0A5J9UHH4,A0A5J9UVI6,A0A5J9UVW1,A0A5J9UXR4,A0A5J9UY62,A0A5J9UYJ2,A0A5J9UZJ4,A0A5J9UZS3,A0A5J9V1N9,A0A5J9V6T3,A0A5J9VAF6,A0A5J9VB22,A0A5J9VC45,A0A5J9VFG2,A0A5J9VIH8,A0A5J9VKB8,A0A5J9VKG5,A0A5J9VKW6,A0A5J9VKZ4,A0A5J9VNB1,A0A5J9VNB9,A0A5J9VPK4,A0A5J9VR62,A0A5J9VSD3,A0A5J9VWN5,A0A5J9VY31,A0A5J9VYJ3,A0A5J9W3K1,A0A5J9W5M9,A0A5J9WBB0,A0A5J9WHJ6,A0A5J9WIA7,A0A5J9WIZ6,A0A5J9WJS8,A0A5J9WJU2,A0A5J9WK43,A0A5J9WKI2,A0A5J9WKU1,A0A5J9WLP9,A0A5J9WM57,A0A5J9WP21
GO:0006573	BP	valine metabolic process	0.0160065	7	15	A0A5J9SZM4,A0A5J9T9L9,A0A5J9UAG2,A0A5J9URQ4,A0A5J9V5U9,A0A5J9VFM5,A0A5J9VHS8
GO:0004751	MF	ribose-5-phosphate isomerase activity	0.0162454	4	5	A0A5J9SN03,A0A5J9W0S7,A0A5J9W1M0,A0A5J9WBF9
GO:0009977	MF	proton motive force dependent protein tr...	0.0162454	4	5	A0A5J9TTR5,A0A5J9VE99,A0A5J9VFT9,A0A5J9WF77
GO:0016851	MF	magnesium chelatase activity	0.0162454	4	5	A0A5J9SBQ0,A0A5J9SGL2,A0A5J9W8J4,A0A5J9WSI6
GO:0008237	MF	metallopeptidase activity	0.0162454	25	122	A0A5J9SJ92,A0A5J9T487,A0A5J9T815,A0A5J9T9X9,A0A5J9TF95,A0A5J9TLU7,A0A5J9TWN1,A0A5J9TZV2,A0A5J9U3X7,A0A5J9U8L0,A0A5J9UC93,A0A5J9UEP1,A0A5J9UVN4,A0A5J9UWN3,A0A5J9UXZ0,A0A5J9VBV3,A0A5J9VCD2,A0A5J9VHB5,A0A5J9VIT3,A0A5J9VPP5,A0A5J9VT06,A0A5J9VWJ3,A0A5J9WD55,A0A5J9WFY9,A0A5J9WRY9
GO:0016769	MF	transferase activity, transferring nitro...	0.0162454	18	76	A0A5J9SKH3,A0A5J9T417,A0A5J9TP30,A0A5J9U8H3,A0A5J9U8K6,A0A5J9UE63,A0A5J9UMJ2,A0A5J9UVM4,A0A5J9V275,A0A5J9V6M1,A0A5J9V8A4,A0A5J9VAF6,A0A5J9VI14,A0A5J9VL87,A0A5J9W4G2,A0A5J9WB39,A0A5J9WGR1,A0A5J9WJ53
GO:0051002	MF	ligase activity, forming nitrogen-metal ...	0.0162454	4	5	A0A5J9SBQ0,A0A5J9SGL2,A0A5J9W8J4,A0A5J9WSI6
GO:0051003	MF	ligase activity, forming nitrogen-metal ...	0.0162454	4	5	A0A5J9SBQ0,A0A5J9SGL2,A0A5J9W8J4,A0A5J9WSI6
GO:0016790	MF	thiolester hydrolase activity	0.0164872	14	52	A0A5J9T9L9,A0A5J9TAS2,A0A5J9TBW7,A0A5J9TMS0,A0A5J9TT26,A0A5J9UJ27,A0A5J9V5U9,A0A5J9V896,A0A5J9VFM5,A0A5J9VH38,A0A5J9VNQ0,A0A5J9VVI5,A0A5J9WKF0,A0A5J9WKZ9
GO:0009513	CC	etioplast	0.0166708	3	3	A0A5J9U6E0,A0A5J9UVG1,A0A5J9W8C2
GO:0097346	CC	INO80-type complex	0.0166708	8	21	A0A5J9T465,A0A5J9UV10,A0A5J9VMP6,A0A5J9VUS4,A0A5J9W8Y9,A0A5J9WGN6,A0A5J9WM34,A0A5J9WNL6
GO:0009052	BP	pentose-phosphate shunt, non-oxidative b...	0.0174123	4	5	A0A5J9SN03,A0A5J9W0S7,A0A5J9W1M0,A0A5J9WBF9
GO:0009768	BP	photosynthesis, light harvesting in phot...	0.0174123	4	5	A0A5J9T5I6,A0A5J9TE75,A0A5J9UXL2,A0A5J9VT05
GO:0048608	BP	reproductive structure development	0.0174649	60	349	A0A5J9SJ65,A0A5J9SVB7,A0A5J9SXL2,A0A5J9T333,A0A5J9T7X3,A0A5J9T9X9,A0A5J9TAS7,A0A5J9TAW4,A0A5J9TMV5,A0A5J9TUU7,A0A5J9TV23,A0A5J9TVD1,A0A5J9TWL6,A0A5J9TZ87,A0A5J9U1D3,A0A5J9U2Z8,A0A5J9U3X7,A0A5J9U4A9,A0A5J9U6B9,A0A5J9U6D6,A0A5J9UA47,A0A5J9UC91,A0A5J9UDK6,A0A5J9UEE7,A0A5J9UEP8,A0A5J9UGS1,A0A5J9UJ87,A0A5J9V2R1,A0A5J9V3Z4,A0A5J9V7I2,A0A5J9V9J6,A0A5J9VB89,A0A5J9VBZ9,A0A5J9VCC8,A0A5J9VCI6,A0A5J9VDX0,A0A5J9VGL9,A0A5J9VLA5,A0A5J9VS77,A0A5J9VV15,A0A5J9VV50,A0A5J9W1A9,A0A5J9W8W7,A0A5J9W8X0,A0A5J9WAC4,A0A5J9WBE1,A0A5J9WCM5,A0A5J9WGE0,A0A5J9WIE9,A0A5J9WIL3,A0A5J9WIU7,A0A5J9WIX2,A0A5J9WJJ4,A0A5J9WKE0,A0A5J9WL47,A0A5J9WMJ2,A0A5J9WP23,A0A5J9WPU8,A0A5J9WR03,A0A5J9WS60
GO:0000313	CC	organellar ribosome	0.0175882	12	41	A0A5J9U3V5,A0A5J9UE66,A0A5J9UGF9,A0A5J9UZZ7,A0A5J9V2J6,A0A5J9V7P5,A0A5J9VNG3,A0A5J9VQR0,A0A5J9WEY3,A0A5J9WH70,A0A5J9WLM7,Q3BCM1
GO:0031080	CC	nuclear pore outer ring	0.017919	5	9	A0A5J9UGI2,A0A5J9UJN3,A0A5J9UK90,A0A5J9VGL0,A0A5J9VLG9
GO:0031425	BP	chloroplast RNA processing	0.0179405	5	8	A0A5J9T5W9,A0A5J9U6E0,A0A5J9VQU2,A0A5J9W0G1,A0A5J9WKQ5
GO:0008654	BP	phospholipid biosynthetic process	0.0185413	36	184	A0A5J9SEV8,A0A5J9T2T1,A0A5J9T3D6,A0A5J9TC58,A0A5J9TFA0,A0A5J9TN21,A0A5J9TTM3,A0A5J9U5I4,A0A5J9U871,A0A5J9U8S0,A0A5J9UBD4,A0A5J9UEX7,A0A5J9ULY8,A0A5J9UXR4,A0A5J9V069,A0A5J9V1J4,A0A5J9V872,A0A5J9V9G5,A0A5J9V9R1,A0A5J9VAF6,A0A5J9VDZ9,A0A5J9VGV1,A0A5J9VIS7,A0A5J9VKZ4,A0A5J9VLC4,A0A5J9VT60,A0A5J9W3K1,A0A5J9W5T4,A0A5J9W761,A0A5J9WE41,A0A5J9WF30,A0A5J9WHJ6,A0A5J9WJ60,A0A5J9WK43,A0A5J9WMS0,A0A5J9WTD1
GO:0170034	BP	L-amino acid biosynthetic process	0.0185413	39	204	A0A5J9SEW3,A0A5J9SJT2,A0A5J9SUT4,A0A5J9SWT3,A0A5J9SZM4,A0A5J9T372,A0A5J9T579,A0A5J9TF68,A0A5J9THW3,A0A5J9TRX8,A0A5J9TZ85,A0A5J9U6M4,A0A5J9UAG2,A0A5J9UFM3,A0A5J9URQ4,A0A5J9URR2,A0A5J9UWF8,A0A5J9V258,A0A5J9V3L2,A0A5J9VDQ1,A0A5J9VGM2,A0A5J9VHS8,A0A5J9VIQ9,A0A5J9VLS5,A0A5J9W177,A0A5J9W1R2,A0A5J9W518,A0A5J9W8C6,A0A5J9W9D6,A0A5J9WB39,A0A5J9WBW0,A0A5J9WHK2,A0A5J9WIR6,A0A5J9WJ53,A0A5J9WJA4,A0A5J9WL06,A0A5J9WND1,A0A5J9WP94,A0A5J9WUN0
GO:0006094	BP	gluconeogenesis	0.0187157	9	24	A0A5J9TAY4,A0A5J9TX39,A0A5J9U8S8,A0A5J9UDV6,A0A5J9VBF7,A0A5J9VL29,A0A5J9W8X8,A0A5J9WG35,A0A5J9WHT0
GO:0006401	BP	RNA catabolic process	0.0187722	34	171	A0A5J9SWU8,A0A5J9T025,A0A5J9T0R3,A0A5J9THH7,A0A5J9TP52,A0A5J9TSQ4,A0A5J9U3U2,A0A5J9U5G7,A0A5J9U6D6,A0A5J9UAG7,A0A5J9UBD3,A0A5J9UF57,A0A5J9UFP0,A0A5J9UGT3,A0A5J9UPP3,A0A5J9UWE2,A0A5J9UWK4,A0A5J9UXH3,A0A5J9V1B0,A0A5J9VBF9,A0A5J9VD07,A0A5J9VFS6,A0A5J9VJ80,A0A5J9VJE3,A0A5J9VL50,A0A5J9VLY8,A0A5J9VQN5,A0A5J9VZK0,A0A5J9VZU3,A0A5J9W7H2,A0A5J9W7T2,A0A5J9W8D1,A0A5J9WCB1,A0A5J9WS01
GO:0003006	BP	developmental process involved in reprod...	0.0193661	66	394	A0A5J9SHF3,A0A5J9SJ65,A0A5J9SVB7,A0A5J9SXL2,A0A5J9T312,A0A5J9T333,A0A5J9T7X3,A0A5J9T9X9,A0A5J9TAS7,A0A5J9TAW4,A0A5J9TJN1,A0A5J9TMV5,A0A5J9TUU7,A0A5J9TV23,A0A5J9TVD1,A0A5J9TWL6,A0A5J9TZ10,A0A5J9TZ87,A0A5J9U1D3,A0A5J9U2Z8,A0A5J9U3X7,A0A5J9U4A9,A0A5J9U6B9,A0A5J9U6D6,A0A5J9UA47,A0A5J9UC91,A0A5J9UDK6,A0A5J9UEE7,A0A5J9UEP8,A0A5J9UGS1,A0A5J9UJ87,A0A5J9V2R1,A0A5J9V3Z4,A0A5J9V6C5,A0A5J9V7I2,A0A5J9V9J6,A0A5J9VB89,A0A5J9VBZ9,A0A5J9VCC8,A0A5J9VCI6,A0A5J9VDX0,A0A5J9VGL9,A0A5J9VLA5,A0A5J9VS77,A0A5J9VV15,A0A5J9VV50,A0A5J9W1A9,A0A5J9W8W7,A0A5J9W8X0,A0A5J9WAC4,A0A5J9WBE1,A0A5J9WCM5,A0A5J9WGE0,A0A5J9WIE9,A0A5J9WIH3,A0A5J9WIL3,A0A5J9WIU7,A0A5J9WIX2,A0A5J9WJJ4,A0A5J9WKE0,A0A5J9WL47,A0A5J9WMJ2,A0A5J9WP23,A0A5J9WPU8,A0A5J9WR03,A0A5J9WS60
GO:0030163	BP	protein catabolic process	0.0193846	79	489	A0A5J9SDQ4,A0A5J9SGS0,A0A5J9SIZ5,A0A5J9SJ61,A0A5J9SK57,A0A5J9SQ99,A0A5J9SUK6,A0A5J9SZU4,A0A5J9T0K6,A0A5J9T0Z1,A0A5J9T1H4,A0A5J9T1N2,A0A5J9T815,A0A5J9TA93,A0A5J9TCA9,A0A5J9TDQ9,A0A5J9TJJ4,A0A5J9TJY4,A0A5J9TLW6,A0A5J9TN96,A0A5J9TRY9,A0A5J9TV04,A0A5J9TVC7,A0A5J9TVW0,A0A5J9TVY5,A0A5J9TXD1,A0A5J9TY91,A0A5J9TZ01,A0A5J9TZD5,A0A5J9U0Z4,A0A5J9U2U2,A0A5J9U563,A0A5J9U7X4,A0A5J9U8C6,A0A5J9U9I3,A0A5J9UAA4,A0A5J9UAK8,A0A5J9UB89,A0A5J9UG79,A0A5J9UHQ6,A0A5J9UIZ1,A0A5J9UTA9,A0A5J9UUT3,A0A5J9UV10,A0A5J9UWW2,A0A5J9UYR0,A0A5J9UZK5,A0A5J9V1K1,A0A5J9V5B1,A0A5J9V9K5,A0A5J9VEC0,A0A5J9VF32,A0A5J9VFM1,A0A5J9VHB5,A0A5J9VK96,A0A5J9VKP9,A0A5J9VL27,A0A5J9VMP6,A0A5J9VNT3,A0A5J9VPP5,A0A5J9VW55,A0A5J9W3C7,A0A5J9W3P8,A0A5J9W6C0,A0A5J9W8P7,A0A5J9W958,A0A5J9WB81,A0A5J9WCG2,A0A5J9WCM7,A0A5J9WE60,A0A5J9WEX7,A0A5J9WG09,A0A5J9WGT8,A0A5J9WIV2,A0A5J9WK63,A0A5J9WKW2,A0A5J9WNL6,A0A5J9WPH1,A0A5J9WS14
GO:0015986	BP	proton motive force-driven ATP synthesis	0.0202868	10	29	A0A5J9SGL4,A0A5J9SHX2,A0A5J9T2F6,A0A5J9U9D7,A0A5J9UAA4,A0A5J9UZJ4,A0A5J9VFG2,A0A5J9VY31,A0A5J9WBB0,A0A5J9WJU2
GO:0006098	BP	pentose-phosphate shunt	0.0202868	10	29	A0A5J9SN03,A0A5J9T7Q5,A0A5J9TN61,A0A5J9TP33,A0A5J9V0H3,A0A5J9W0S7,A0A5J9W1M0,A0A5J9WBF9,A0A5J9WFE7,A0A5J9WIT5
GO:0061458	BP	reproductive system development	0.0204243	60	352	A0A5J9SJ65,A0A5J9SVB7,A0A5J9SXL2,A0A5J9T333,A0A5J9T7X3,A0A5J9T9X9,A0A5J9TAS7,A0A5J9TAW4,A0A5J9TMV5,A0A5J9TUU7,A0A5J9TV23,A0A5J9TVD1,A0A5J9TWL6,A0A5J9TZ87,A0A5J9U1D3,A0A5J9U2Z8,A0A5J9U3X7,A0A5J9U4A9,A0A5J9U6B9,A0A5J9U6D6,A0A5J9UA47,A0A5J9UC91,A0A5J9UDK6,A0A5J9UEE7,A0A5J9UEP8,A0A5J9UGS1,A0A5J9UJ87,A0A5J9V2R1,A0A5J9V3Z4,A0A5J9V7I2,A0A5J9V9J6,A0A5J9VB89,A0A5J9VBZ9,A0A5J9VCC8,A0A5J9VCI6,A0A5J9VDX0,A0A5J9VGL9,A0A5J9VLA5,A0A5J9VS77,A0A5J9VV15,A0A5J9VV50,A0A5J9W1A9,A0A5J9W8W7,A0A5J9W8X0,A0A5J9WAC4,A0A5J9WBE1,A0A5J9WCM5,A0A5J9WGE0,A0A5J9WIE9,A0A5J9WIL3,A0A5J9WIU7,A0A5J9WIX2,A0A5J9WJJ4,A0A5J9WKE0,A0A5J9WL47,A0A5J9WMJ2,A0A5J9WP23,A0A5J9WPU8,A0A5J9WR03,A0A5J9WS60
GO:0019318	BP	hexose metabolic process	0.0204243	32	159	A0A5J9SEX8,A0A5J9SHW0,A0A5J9SRB4,A0A5J9T7Q5,A0A5J9TAV5,A0A5J9TAY4,A0A5J9TGC6,A0A5J9TIZ2,A0A5J9TKX1,A0A5J9TS30,A0A5J9TU46,A0A5J9TX39,A0A5J9U2X9,A0A5J9U8S8,A0A5J9UA71,A0A5J9UDV6,A0A5J9V0H3,A0A5J9V219,A0A5J9V5P3,A0A5J9VBF7,A0A5J9VIH9,A0A5J9VL29,A0A5J9VLY7,A0A5J9VMS8,A0A5J9W8X8,A0A5J9WFE7,A0A5J9WG35,A0A5J9WGA2,A0A5J9WHT0,A0A5J9WIT5,A0A5J9WIX8,A0A5J9WR82
GO:0042773	BP	ATP synthesis coupled electron transport	0.0204243	12	39	A0A5J9SZX8,A0A5J9T846,A0A5J9U6K3,A0A5J9UAB0,A0A5J9UMG4,A0A5J9VGS6,A0A5J9W718,A0A5J9W916,A0A5J9WA76,A0A5J9WDV4,A0A5J9WN42,A0A5J9WRX7
GO:0006415	BP	translational termination	0.0211499	8	20	A0A5J9TGS0,A0A5J9U3F2,A0A5J9VGL6,A0A5J9VRC9,A0A5J9VRG7,A0A5J9W896,A0A5J9WAB3,A0A5J9WG96
GO:0101005	MF	deubiquitinase activity	0.0217008	20	91	A0A5J9T0L0,A0A5J9T1H4,A0A5J9TTH5,A0A5J9TUV9,A0A5J9UMG0,A0A5J9UV10,A0A5J9UYK2,A0A5J9UYR0,A0A5J9V2K1,A0A5J9VKC2,A0A5J9VKP9,A0A5J9VML8,A0A5J9VMP6,A0A5J9W8M2,A0A5J9WHE3,A0A5J9WJU4,A0A5J9WK63,A0A5J9WMU8,A0A5J9WNL6,A0A5J9WS97
GO:0005768	CC	endosome	0.0219722	44	248	A0A5J9SRB4,A0A5J9T028,A0A5J9T2T1,A0A5J9T3D6,A0A5J9T8G9,A0A5J9T9Q2,A0A5J9TNU6,A0A5J9TVE4,A0A5J9TXS0,A0A5J9TYT6,A0A5J9U092,A0A5J9U6H3,A0A5J9U785,A0A5J9U9R9,A0A5J9URY5,A0A5J9UUE2,A0A5J9UUJ7,A0A5J9UW34,A0A5J9V3B8,A0A5J9V6S8,A0A5J9V9K5,A0A5J9VD87,A0A5J9VDV8,A0A5J9VIT3,A0A5J9VJ84,A0A5J9VKL6,A0A5J9VMK5,A0A5J9VR90,A0A5J9VS77,A0A5J9VSE3,A0A5J9W1B7,A0A5J9W6M3,A0A5J9W761,A0A5J9WAW6,A0A5J9WBN9,A0A5J9WD66,A0A5J9WF30,A0A5J9WGI8,A0A5J9WIV2,A0A5J9WPT8,A0A5J9WPX4,A0A5J9WRB2,A0A5J9WTH6,A0A5J9WTP5
GO:0007033	BP	vacuole organization	0.0222434	14	50	A0A5J9T2T1,A0A5J9TCA9,A0A5J9TQN5,A0A5J9TRY9,A0A5J9TX39,A0A5J9UWV1,A0A5J9UYU9,A0A5J9VHY0,A0A5J9VJ84,A0A5J9WAZ7,A0A5J9WBB4,A0A5J9WF30,A0A5J9WGB8,A0A5J9WKY8
GO:0000346	CC	transcription export complex	0.0223835	4	6	A0A5J9TDJ4,A0A5J9UYE5,A0A5J9VI78,A0A5J9WKP2
GO:0009644	BP	response to high light intensity	0.022838	6	12	A0A5J9SZF4,A0A5J9U5N6,A0A5J9UXL2,A0A5J9V1P9,A0A5J9VA79,A0A5J9WK91
GO:0016197	BP	endosomal transport	0.0243342	19	79	A0A5J9T9Q2,A0A5J9TYT6,A0A5J9TZ10,A0A5J9U8C6,A0A5J9UUJ7,A0A5J9UWW2,A0A5J9V9K5,A0A5J9VJ84,A0A5J9VK96,A0A5J9VKL6,A0A5J9VSE3,A0A5J9W8P7,A0A5J9WAW6,A0A5J9WBN9,A0A5J9WCU8,A0A5J9WJ77,A0A5J9WPX4,A0A5J9WRB2,A0A5J9WTH6
GO:0042168	BP	heme metabolic process	0.0244277	9	25	A0A5J9T8L6,A0A5J9TCM0,A0A5J9TWQ1,A0A5J9U8H3,A0A5J9UDY1,A0A5J9V7L4,A0A5J9V9K8,A0A5J9WGH0,A0A5J9WIN2
GO:0019319	BP	hexose biosynthetic process	0.0244277	9	25	A0A5J9TAY4,A0A5J9TX39,A0A5J9U8S8,A0A5J9UDV6,A0A5J9VBF7,A0A5J9VL29,A0A5J9W8X8,A0A5J9WG35,A0A5J9WHT0
GO:0016836	MF	hydro-lyase activity	0.0247866	20	92	A0A5J9SU62,A0A5J9SZM4,A0A5J9T6Y1,A0A5J9T8L6,A0A5J9U5S6,A0A5J9U801,A0A5J9U8S0,A0A5J9UR04,A0A5J9UYJ2,A0A5J9UYL1,A0A5J9V0U5,A0A5J9VHF7,A0A5J9VLS5,A0A5J9W177,A0A5J9W3K1,A0A5J9W518,A0A5J9W9D6,A0A5J9WGE2,A0A5J9WIN2,A0A5J9WPB4
GO:0051287	MF	NAD binding	0.0254311	22	106	A0A5J9SDU8,A0A5J9SEW3,A0A5J9T372,A0A5J9T8K1,A0A5J9TAV5,A0A5J9TS30,A0A5J9TUC6,A0A5J9TXA3,A0A5J9TZ85,A0A5J9U1R6,A0A5J9U5S6,A0A5J9U9L5,A0A5J9UBS8,A0A5J9UL92,A0A5J9V219,A0A5J9V7M3,A0A5J9VDJ6,A0A5J9VHF7,A0A5J9VKG5,A0A5J9WIA7,A0A5J9WKD6,A0A5J9WML9
GO:0000036	MF	acyl carrier activity	0.0254311	7	17	A0A5J9T011,A0A5J9TAS2,A0A5J9TBW7,A0A5J9TFY4,A0A5J9TMS0,A0A5J9U7M0,A0A5J9WQ12
GO:0044620	MF	ACP phosphopantetheine attachment site b...	0.0254311	7	17	A0A5J9T011,A0A5J9TAS2,A0A5J9TBW7,A0A5J9TFY4,A0A5J9TMS0,A0A5J9U7M0,A0A5J9WQ12
GO:0051192	MF	prosthetic group binding	0.0254311	7	17	A0A5J9T011,A0A5J9TAS2,A0A5J9TBW7,A0A5J9TFY4,A0A5J9TMS0,A0A5J9U7M0,A0A5J9WQ12
GO:0140414	MF	phosphopantetheine-dependent carrier act...	0.0254311	7	17	A0A5J9T011,A0A5J9TAS2,A0A5J9TBW7,A0A5J9TFY4,A0A5J9TMS0,A0A5J9U7M0,A0A5J9WQ12
GO:0006740	BP	NADPH regeneration	0.02583	10	30	A0A5J9SN03,A0A5J9T7Q5,A0A5J9TN61,A0A5J9TP33,A0A5J9V0H3,A0A5J9W0S7,A0A5J9W1M0,A0A5J9WBF9,A0A5J9WFE7,A0A5J9WIT5
GO:0006754	BP	ATP biosynthetic process	0.02583	10	30	A0A5J9SGL4,A0A5J9SHX2,A0A5J9T2F6,A0A5J9U9D7,A0A5J9UAA4,A0A5J9UZJ4,A0A5J9VFG2,A0A5J9VY31,A0A5J9WBB0,A0A5J9WJU2
GO:0005783	CC	endoplasmic reticulum	0.0260579	151	1061	A0A5J9SCK4,A0A5J9SEB7,A0A5J9SEV8,A0A5J9SMT1,A0A5J9SQZ5,A0A5J9SRM3,A0A5J9SU66,A0A5J9SUK9,A0A5J9SVL1,A0A5J9T2M7,A0A5J9T7Z9,A0A5J9T886,A0A5J9T8G9,A0A5J9TEU3,A0A5J9TF60,A0A5J9TFT1,A0A5J9TFZ4,A0A5J9TGR1,A0A5J9TGZ8,A0A5J9TLZ1,A0A5J9TMV2,A0A5J9TNU6,A0A5J9TNW9,A0A5J9TP29,A0A5J9TPC4,A0A5J9TQ07,A0A5J9TS61,A0A5J9TSR0,A0A5J9TUI9,A0A5J9TUL5,A0A5J9TV04,A0A5J9TVP2,A0A5J9TWB1,A0A5J9TWE4,A0A5J9TWP7,A0A5J9TWV1,A0A5J9TWW4,A0A5J9TWZ9,A0A5J9TXS0,A0A5J9TZW1,A0A5J9U092,A0A5J9U1P4,A0A5J9U3V6,A0A5J9U617,A0A5J9U828,A0A5J9UAC6,A0A5J9UAK4,A0A5J9UAK8,A0A5J9UAT4,A0A5J9UBG9,A0A5J9UC50,A0A5J9UF74,A0A5J9UF90,A0A5J9UFS9,A0A5J9UI39,A0A5J9UIK0,A0A5J9UNT7,A0A5J9UP64,A0A5J9UPG2,A0A5J9UQS6,A0A5J9URY9,A0A5J9UT96,A0A5J9UWN3,A0A5J9UWY0,A0A5J9UXL9,A0A5J9UXR4,A0A5J9UYA0,A0A5J9UYX8,A0A5J9UZ20,A0A5J9UZG3,A0A5J9UZN5,A0A5J9UZT8,A0A5J9V006,A0A5J9V016,A0A5J9V0P8,A0A5J9V0V8,A0A5J9V0W3,A0A5J9V1B0,A0A5J9V1R1,A0A5J9V2J8,A0A5J9V2R6,A0A5J9V475,A0A5J9V5B1,A0A5J9V7W0,A0A5J9V7Y7,A0A5J9V8J2,A0A5J9V9G2,A0A5J9VA34,A0A5J9VAF6,A0A5J9VBQ5,A0A5J9VD78,A0A5J9VDC7,A0A5J9VDV8,A0A5J9VEL2,A0A5J9VF32,A0A5J9VFM1,A0A5J9VGI5,A0A5J9VGJ8,A0A5J9VHW8,A0A5J9VIH8,A0A5J9VJ01,A0A5J9VK47,A0A5J9VK91,A0A5J9VKD7,A0A5J9VKW6,A0A5J9VKZ4,A0A5J9VPL5,A0A5J9VPM5,A0A5J9VR56,A0A5J9VR90,A0A5J9VRP9,A0A5J9VT60,A0A5J9VV73,A0A5J9VV95,A0A5J9VVM9,A0A5J9VW55,A0A5J9VWN5,A0A5J9VX29,A0A5J9W3Q8,A0A5J9W4J6,A0A5J9W7P3,A0A5J9W864,A0A5J9WBB4,A0A5J9WBD1,A0A5J9WBE9,A0A5J9WBJ1,A0A5J9WBQ4,A0A5J9WCE3,A0A5J9WCK5,A0A5J9WCQ0,A0A5J9WD64,A0A5J9WD66,A0A5J9WFJ7,A0A5J9WGS0,A0A5J9WH88,A0A5J9WH93,A0A5J9WHJ6,A0A5J9WHR6,A0A5J9WI30,A0A5J9WIL3,A0A5J9WJL2,A0A5J9WJS8,A0A5J9WK43,A0A5J9WK81,A0A5J9WKM4,A0A5J9WKS3,A0A5J9WNJ9,A0A5J9WNS0,A0A5J9WPW4,A0A5J9WS96,A0A5J9WTQ9
GO:1901700	BP	response to oxygen-containing compound	0.0266537	96	623	A0A5J9SDL3,A0A5J9SDQ4,A0A5J9SJW3,A0A5J9SP95,A0A5J9SQU6,A0A5J9SRS3,A0A5J9SVK2,A0A5J9T035,A0A5J9T2T2,A0A5J9T541,A0A5J9T5M1,A0A5J9T886,A0A5J9T8J3,A0A5J9TAB5,A0A5J9TEB0,A0A5J9TFM3,A0A5J9THY2,A0A5J9TI81,A0A5J9TJ81,A0A5J9TJA7,A0A5J9TJP5,A0A5J9TLJ0,A0A5J9TME5,A0A5J9TMX2,A0A5J9TNC0,A0A5J9TP33,A0A5J9TSX1,A0A5J9TWY1,A0A5J9TWZ9,A0A5J9TZ29,A0A5J9TZD5,A0A5J9U0F1,A0A5J9U363,A0A5J9U3X7,A0A5J9U4D6,A0A5J9U8N8,A0A5J9U8R7,A0A5J9UA50,A0A5J9UA71,A0A5J9UFA1,A0A5J9UH31,A0A5J9UH42,A0A5J9UIZ1,A0A5J9UMG0,A0A5J9UR77,A0A5J9UXL7,A0A5J9UXQ0,A0A5J9V031,A0A5J9V0M4,A0A5J9V4Y5,A0A5J9V950,A0A5J9VA79,A0A5J9VAK1,A0A5J9VBA3,A0A5J9VBI0,A0A5J9VC12,A0A5J9VDM5,A0A5J9VDX9,A0A5J9VEC2,A0A5J9VGB3,A0A5J9VGL0,A0A5J9VH38,A0A5J9VHR0,A0A5J9VI90,A0A5J9VJP8,A0A5J9VKU2,A0A5J9VLY7,A0A5J9VME6,A0A5J9VMV1,A0A5J9VN44,A0A5J9VNT9,A0A5J9VPB3,A0A5J9VS50,A0A5J9VS99,A0A5J9VSY4,A0A5J9W5E8,A0A5J9W864,A0A5J9W9N4,A0A5J9WDW0,A0A5J9WE60,A0A5J9WF90,A0A5J9WGB8,A0A5J9WGG1,A0A5J9WGR1,A0A5J9WH53,A0A5J9WHM0,A0A5J9WHT1,A0A5J9WIL4,A0A5J9WIR0,A0A5J9WJS9,A0A5J9WJT7,A0A5J9WM48,A0A5J9WR03,A0A5J9WS14,A0A5J9WS97,A0A5J9WTJ9
GO:0051603	BP	proteolysis involved in protein cataboli...	0.0274585	76	474	A0A5J9SDQ4,A0A5J9SGS0,A0A5J9SIZ5,A0A5J9SJ61,A0A5J9SK57,A0A5J9SQ99,A0A5J9SUK6,A0A5J9SZU4,A0A5J9T0K6,A0A5J9T0Z1,A0A5J9T1H4,A0A5J9T1N2,A0A5J9TA93,A0A5J9TCA9,A0A5J9TDQ9,A0A5J9TJJ4,A0A5J9TJY4,A0A5J9TLW6,A0A5J9TN96,A0A5J9TRY9,A0A5J9TV04,A0A5J9TVC7,A0A5J9TVW0,A0A5J9TVY5,A0A5J9TXD1,A0A5J9TY91,A0A5J9TZ01,A0A5J9TZD5,A0A5J9U0Z4,A0A5J9U563,A0A5J9U7X4,A0A5J9U8C6,A0A5J9U9I3,A0A5J9UAA4,A0A5J9UAK8,A0A5J9UB89,A0A5J9UG79,A0A5J9UHQ6,A0A5J9UIZ1,A0A5J9UTA9,A0A5J9UUT3,A0A5J9UV10,A0A5J9UWW2,A0A5J9UYR0,A0A5J9UZK5,A0A5J9V1K1,A0A5J9V5B1,A0A5J9V9K5,A0A5J9VEC0,A0A5J9VF32,A0A5J9VFM1,A0A5J9VHB5,A0A5J9VK96,A0A5J9VKP9,A0A5J9VL27,A0A5J9VMP6,A0A5J9VNT3,A0A5J9VPP5,A0A5J9VW55,A0A5J9W3C7,A0A5J9W3P8,A0A5J9W6C0,A0A5J9W8P7,A0A5J9W958,A0A5J9WB81,A0A5J9WCG2,A0A5J9WCM7,A0A5J9WE60,A0A5J9WEX7,A0A5J9WG09,A0A5J9WGT8,A0A5J9WIV2,A0A5J9WK63,A0A5J9WKW2,A0A5J9WNL6,A0A5J9WS14
GO:0003747	MF	translation release factor activity	0.027756	5	9	A0A5J9TGS0,A0A5J9U3F2,A0A5J9VRC9,A0A5J9VRG7,A0A5J9WG96
GO:0008079	MF	translation termination factor activity	0.027756	5	9	A0A5J9TGS0,A0A5J9U3F2,A0A5J9VRC9,A0A5J9VRG7,A0A5J9WG96
GO:0004843	MF	cysteine-type deubiquitinase activity	0.0281196	17	74	A0A5J9T0L0,A0A5J9T1H4,A0A5J9TTH5,A0A5J9TUV9,A0A5J9UMG0,A0A5J9UV10,A0A5J9UYR0,A0A5J9V2K1,A0A5J9VKP9,A0A5J9VML8,A0A5J9VMP6,A0A5J9W8M2,A0A5J9WHE3,A0A5J9WJU4,A0A5J9WK63,A0A5J9WNL6,A0A5J9WS97
GO:0000822	MF	inositol hexakisphosphate binding	0.0281196	3	3	A0A5J9T242,A0A5J9UWU3,A0A5J9V0K1
GO:0016149	MF	translation release factor activity, cod...	0.0281196	3	3	A0A5J9U3F2,A0A5J9VRC9,A0A5J9WG96
GO:0051998	MF	protein carboxyl O-methyltransferase act...	0.0281196	3	3	A0A5J9TNC0,A0A5J9TVZ7,A0A5J9TWW4
GO:0016866	MF	intramolecular transferase activity	0.0281196	16	68	A0A5J9SI81,A0A5J9SYB4,A0A5J9T1F7,A0A5J9T816,A0A5J9TCE1,A0A5J9TDE0,A0A5J9TIZ2,A0A5J9TYG3,A0A5J9U8H3,A0A5J9V5P3,A0A5J9V9Q9,A0A5J9VLY7,A0A5J9VQ11,A0A5J9VR96,A0A5J9WBZ4,A0A5J9WXD3
GO:0016829	MF	lyase activity	0.0281196	77	535	A0A5J9SD98,A0A5J9SHB6,A0A5J9SL19,A0A5J9SLY9,A0A5J9SNR5,A0A5J9SRG3,A0A5J9SU62,A0A5J9SUT4,A0A5J9SZM4,A0A5J9T2P1,A0A5J9T6Y1,A0A5J9T8L6,A0A5J9T9Y5,A0A5J9TAQ2,A0A5J9TB35,A0A5J9TCM0,A0A5J9TD16,A0A5J9TFL2,A0A5J9THW3,A0A5J9TRX8,A0A5J9TUY9,A0A5J9TWZ8,A0A5J9TX39,A0A5J9TZV0,A0A5J9U5S6,A0A5J9U801,A0A5J9U8S0,A0A5J9UAU4,A0A5J9UBS8,A0A5J9UHH4,A0A5J9UHI1,A0A5J9UI39,A0A5J9UIT1,A0A5J9UQI9,A0A5J9UR04,A0A5J9US98,A0A5J9UYJ2,A0A5J9UYL1,A0A5J9UYN0,A0A5J9UZV0,A0A5J9V0D3,A0A5J9V0U5,A0A5J9V120,A0A5J9V1X4,A0A5J9V258,A0A5J9V2J4,A0A5J9V4I4,A0A5J9V8J2,A0A5J9VBA9,A0A5J9VGC9,A0A5J9VHF7,A0A5J9VIQ9,A0A5J9VKB8,A0A5J9VKG5,A0A5J9VKQ4,A0A5J9VL50,A0A5J9VLS5,A0A5J9VU99,A0A5J9VUQ9,A0A5J9W177,A0A5J9W3K1,A0A5J9W518,A0A5J9W864,A0A5J9W9D6,A0A5J9WAX9,A0A5J9WBQ4,A0A5J9WG35,A0A5J9WGE2,A0A5J9WGH0,A0A5J9WHK2,A0A5J9WIK1,A0A5J9WIN2,A0A5J9WJ86,A0A5J9WJW3,A0A5J9WJZ1,A0A5J9WPB4,A0A5J9WS84
GO:0010340	MF	carboxyl-O-methyltransferase activity	0.0281196	3	3	A0A5J9TNC0,A0A5J9TVZ7,A0A5J9TWW4
GO:0140535	CC	intracellular protein-containing complex	0.0285333	103	690	A0A5J9SIZ5,A0A5J9SNE8,A0A5J9SQ99,A0A5J9SUK6,A0A5J9SZU4,A0A5J9T0Z1,A0A5J9T1N2,A0A5J9T4A8,A0A5J9T563,A0A5J9T5P3,A0A5J9T7S1,A0A5J9T9I7,A0A5J9TA21,A0A5J9TA69,A0A5J9TA93,A0A5J9TAB5,A0A5J9TB63,A0A5J9TBS2,A0A5J9TC44,A0A5J9TC62,A0A5J9TCA8,A0A5J9TCJ2,A0A5J9TDC9,A0A5J9TFG2,A0A5J9THL8,A0A5J9TKT0,A0A5J9TLW6,A0A5J9TMP5,A0A5J9TUU7,A0A5J9TVC7,A0A5J9TVW0,A0A5J9TVY5,A0A5J9TXC1,A0A5J9TXD1,A0A5J9U0Z4,A0A5J9U3N1,A0A5J9U5M2,A0A5J9U8P7,A0A5J9U9I3,A0A5J9UAF7,A0A5J9UB89,A0A5J9UUI2,A0A5J9UVW1,A0A5J9UWE2,A0A5J9UWQ7,A0A5J9UXW7,A0A5J9V031,A0A5J9V1K1,A0A5J9V380,A0A5J9V407,A0A5J9V542,A0A5J9V5F3,A0A5J9V5N4,A0A5J9V811,A0A5J9VBY5,A0A5J9VC65,A0A5J9VD07,A0A5J9VEX2,A0A5J9VGV7,A0A5J9VGZ9,A0A5J9VIQ5,A0A5J9VIW4,A0A5J9VIX5,A0A5J9VKC2,A0A5J9VL14,A0A5J9VL27,A0A5J9VLK9,A0A5J9VPK7,A0A5J9VPM5,A0A5J9VRE9,A0A5J9VU91,A0A5J9VUT9,A0A5J9VV50,A0A5J9VVE3,A0A5J9VXZ4,A0A5J9VZU3,A0A5J9W0C9,A0A5J9W0W0,A0A5J9W1D0,A0A5J9WAJ9,A0A5J9WAU8,A0A5J9WAW0,A0A5J9WAW8,A0A5J9WB81,A0A5J9WBM3,A0A5J9WC16,A0A5J9WCG2,A0A5J9WEH3,A0A5J9WFJ3,A0A5J9WG09,A0A5J9WHW7,A0A5J9WIJ4,A0A5J9WJT7,A0A5J9WKW2,A0A5J9WPH1,A0A5J9WR40,A0A5J9WRB2,A0A5J9WS60,A0A5J9WS87,A0A5J9WSD4,A0A5J9WU31,A0A5J9WU60,A0A5J9WUI8
GO:0106310	MF	protein serine kinase activity	0.028822	15	62	A0A5J9T8G4,A0A5J9T905,A0A5J9T9W7,A0A5J9TBS3,A0A5J9U2X6,A0A5J9U548,A0A5J9UA50,A0A5J9UAN7,A0A5J9UCB7,A0A5J9UGB9,A0A5J9UR50,A0A5J9VJJ6,A0A5J9VV50,A0A5J9WHM0,A0A5J9WMD4
GO:0009139	BP	pyrimidine nucleoside diphosphate biosyn...	0.0290268	3	3	A0A5J9TTI5,A0A5J9VNB1,A0A5J9VR62
GO:0045739	BP	positive regulation of DNA repair	0.0290268	3	3	A0A5J9TMG4,A0A5J9U5U0,A0A5J9VSQ6
GO:0009147	BP	pyrimidine nucleoside triphosphate metab...	0.0290268	8	21	A0A5J9T0Q2,A0A5J9V3G0,A0A5J9V6T3,A0A5J9VNB1,A0A5J9VR62,A0A5J9VSD3,A0A5J9WKI2,A0A5J9WP21
GO:0009133	BP	nucleoside diphosphate biosynthetic proc...	0.0290268	3	3	A0A5J9TTI5,A0A5J9VNB1,A0A5J9VR62
GO:0009138	BP	pyrimidine nucleoside diphosphate metabo...	0.0290268	3	3	A0A5J9TTI5,A0A5J9VNB1,A0A5J9VR62
GO:0006139	BP	nucleobase-containing compound metabolic...	0.0295191	642	5105	A0A5J9SCS2,A0A5J9SD38,A0A5J9SD60,A0A5J9SDL3,A0A5J9SDU8,A0A5J9SET1,A0A5J9SF44,A0A5J9SGL4,A0A5J9SHB6,A0A5J9SHX2,A0A5J9SHY0,A0A5J9SI81,A0A5J9SIF0,A0A5J9SJ18,A0A5J9SJ45,A0A5J9SJ65,A0A5J9SJK8,A0A5J9SJN4,A0A5J9SM20,A0A5J9SN03,A0A5J9SNE8,A0A5J9SNI6,A0A5J9SNR5,A0A5J9SP95,A0A5J9SQU2,A0A5J9SRS3,A0A5J9SSK3,A0A5J9STE0,A0A5J9STX9,A0A5J9SV80,A0A5J9SVK5,A0A5J9SW74,A0A5J9SWU8,A0A5J9SWW3,A0A5J9SX22,A0A5J9SX98,A0A5J9SXJ5,A0A5J9SXL2,A0A5J9SXT8,A0A5J9SYJ6,A0A5J9SZA2,A0A5J9T025,A0A5J9T0E7,A0A5J9T0K0,A0A5J9T0Q2,A0A5J9T0R3,A0A5J9T139,A0A5J9T181,A0A5J9T1F7,A0A5J9T1X5,A0A5J9T284,A0A5J9T2C4,A0A5J9T2F6,A0A5J9T2F8,A0A5J9T2P3,A0A5J9T3A1,A0A5J9T3Y2,A0A5J9T4A8,A0A5J9T4T0,A0A5J9T4Z9,A0A5J9T541,A0A5J9T5W9,A0A5J9T5X0,A0A5J9T5Y0,A0A5J9T612,A0A5J9T683,A0A5J9T6N7,A0A5J9T6T0,A0A5J9T7Q5,A0A5J9T7S1,A0A5J9T816,A0A5J9T831,A0A5J9T8C1,A0A5J9T8J3,A0A5J9T8M5,A0A5J9T8R6,A0A5J9T970,A0A5J9T9C8,A0A5J9T9D1,A0A5J9T9Y5,A0A5J9TA21,A0A5J9TA51,A0A5J9TA87,A0A5J9TAB5,A0A5J9TAD2,A0A5J9TAS7,A0A5J9TAV5,A0A5J9TAY4,A0A5J9TB64,A0A5J9TB73,A0A5J9TBL7,A0A5J9TBS2,A0A5J9TBS5,A0A5J9TBT0,A0A5J9TC58,A0A5J9TC76,A0A5J9TCH6,A0A5J9TCJ2,A0A5J9TCV8,A0A5J9TD53,A0A5J9TDE6,A0A5J9TDJ4,A0A5J9TDQ9,A0A5J9TEG9,A0A5J9TES9,A0A5J9TEW9,A0A5J9TF38,A0A5J9TF52,A0A5J9TF60,A0A5J9TFI1,A0A5J9TFK7,A0A5J9TFM3,A0A5J9TFN3,A0A5J9TFX1,A0A5J9TGC8,A0A5J9TGQ1,A0A5J9TGQ5,A0A5J9TGZ9,A0A5J9TH03,A0A5J9TH06,A0A5J9TH26,A0A5J9THH7,A0A5J9THL8,A0A5J9THR8,A0A5J9TI81,A0A5J9TIL2,A0A5J9TJ31,A0A5J9TJ65,A0A5J9TJ84,A0A5J9TJA7,A0A5J9TJJ4,A0A5J9TJN1,A0A5J9TJS0,A0A5J9TJS9,A0A5J9TJY1,A0A5J9TJY4,A0A5J9TK58,A0A5J9TKP5,A0A5J9TLJ0,A0A5J9TLU7,A0A5J9TM26,A0A5J9TM41,A0A5J9TME5,A0A5J9TMG4,A0A5J9TMR2,A0A5J9TMT3,A0A5J9TMU1,A0A5J9TMX9,A0A5J9TMZ3,A0A5J9TN14,A0A5J9TN50,A0A5J9TN61,A0A5J9TN88,A0A5J9TNG8,A0A5J9TNP0,A0A5J9TNX5,A0A5J9TP10,A0A5J9TP33,A0A5J9TP42,A0A5J9TP52,A0A5J9TPS7,A0A5J9TPW4,A0A5J9TQ24,A0A5J9TQ68,A0A5J9TR09,A0A5J9TRI4,A0A5J9TRJ0,A0A5J9TRP5,A0A5J9TRS6,A0A5J9TSK6,A0A5J9TSQ4,A0A5J9TT96,A0A5J9TTI5,A0A5J9TTW9,A0A5J9TU49,A0A5J9TUQ2,A0A5J9TUU7,A0A5J9TV85,A0A5J9TVD1,A0A5J9TVK1,A0A5J9TW69,A0A5J9TWC2,A0A5J9TX00,A0A5J9TXA3,A0A5J9TXC1,A0A5J9TYE4,A0A5J9TYG3,A0A5J9TYL0,A0A5J9TYU2,A0A5J9TYV2,A0A5J9TZ29,A0A5J9TZ64,A0A5J9TZ68,A0A5J9TZC1,A0A5J9TZD3,A0A5J9TZZ3,A0A5J9TZZ9,A0A5J9U0G8,A0A5J9U0I9,A0A5J9U0M8,A0A5J9U0Q8,A0A5J9U0T5,A0A5J9U107,A0A5J9U1D3,A0A5J9U1P5,A0A5J9U1U5,A0A5J9U1V8,A0A5J9U253,A0A5J9U2H4,A0A5J9U328,A0A5J9U384,A0A5J9U3Q6,A0A5J9U3U2,A0A5J9U4D7,A0A5J9U5G7,A0A5J9U5U0,A0A5J9U6D6,A0A5J9U6E0,A0A5J9U6Q2,A0A5J9U7F6,A0A5J9U7H3,A0A5J9U7L7,A0A5J9U7R1,A0A5J9U7U6,A0A5J9U833,A0A5J9U8E3,A0A5J9U8N8,A0A5J9U8P7,A0A5J9U8Q6,A0A5J9U8S8,A0A5J9U8U5,A0A5J9U942,A0A5J9U971,A0A5J9U9D7,A0A5J9U9J7,A0A5J9U9L5,A0A5J9U9P2,A0A5J9U9S2,A0A5J9U9W3,A0A5J9U9X0,A0A5J9UA47,A0A5J9UA71,A0A5J9UAA4,A0A5J9UAF2,A0A5J9UAF7,A0A5J9UAG7,A0A5J9UAK5,A0A5J9UAM5,A0A5J9UAP9,A0A5J9UBD2,A0A5J9UBD3,A0A5J9UBN3,A0A5J9UBS8,A0A5J9UC91,A0A5J9UCE6,A0A5J9UCG6,A0A5J9UCM2,A0A5J9UCM8,A0A5J9UCQ5,A0A5J9UDD3,A0A5J9UDF0,A0A5J9UDV6,A0A5J9UE50,A0A5J9UE85,A0A5J9UEP8,A0A5J9UF57,A0A5J9UF59,A0A5J9UFA1,A0A5J9UFF9,A0A5J9UFI8,A0A5J9UFP0,A0A5J9UFP2,A0A5J9UGS1,A0A5J9UGT3,A0A5J9UH30,A0A5J9UH51,A0A5J9UHH4,A0A5J9UHM8,A0A5J9UIE2,A0A5J9UJ79,A0A5J9UJE1,A0A5J9UJP5,A0A5J9UL68,A0A5J9UL74,A0A5J9UPP3,A0A5J9UQH4,A0A5J9UQI9,A0A5J9UQL3,A0A5J9UR04,A0A5J9URL6,A0A5J9URP9,A0A5J9US98,A0A5J9UTH9,A0A5J9UUI2,A0A5J9UUJ2,A0A5J9UV65,A0A5J9UV82,A0A5J9UVW1,A0A5J9UWE2,A0A5J9UWK4,A0A5J9UWP7,A0A5J9UWQ0,A0A5J9UWQ7,A0A5J9UWT8,A0A5J9UX27,A0A5J9UXC0,A0A5J9UXG8,A0A5J9UXH3,A0A5J9UXM8,A0A5J9UY10,A0A5J9UY62,A0A5J9UY69,A0A5J9UYR7,A0A5J9UZ84,A0A5J9UZD3,A0A5J9UZI5,A0A5J9UZJ4,A0A5J9UZK8,A0A5J9UZR3,A0A5J9UZR5,A0A5J9UZS3,A0A5J9UZV3,A0A5J9UZY8,A0A5J9V0G1,A0A5J9V0H3,A0A5J9V0Q9,A0A5J9V0X7,A0A5J9V120,A0A5J9V151,A0A5J9V1B0,A0A5J9V1D5,A0A5J9V1N1,A0A5J9V1W7,A0A5J9V219,A0A5J9V279,A0A5J9V287,A0A5J9V2D2,A0A5J9V2S8,A0A5J9V2X3,A0A5J9V3D8,A0A5J9V3G0,A0A5J9V3G7,A0A5J9V3P8,A0A5J9V3T3,A0A5J9V3Z4,A0A5J9V407,A0A5J9V434,A0A5J9V4J8,A0A5J9V4K9,A0A5J9V542,A0A5J9V5F3,A0A5J9V5N4,A0A5J9V6B3,A0A5J9V6G3,A0A5J9V6T3,A0A5J9V6V3,A0A5J9V7P6,A0A5J9V7Q6,A0A5J9V7X7,A0A5J9V855,A0A5J9V860,A0A5J9V8W2,A0A5J9V8Y2,A0A5J9V962,A0A5J9V9K8,A0A5J9V9L2,A0A5J9V9T8,A0A5J9VAM6,A0A5J9VB06,A0A5J9VB17,A0A5J9VB51,A0A5J9VB61,A0A5J9VB66,A0A5J9VBA3,A0A5J9VBF5,A0A5J9VBF7,A0A5J9VBF8,A0A5J9VBF9,A0A5J9VBL0,A0A5J9VBP7,A0A5J9VBV3,A0A5J9VBY2,A0A5J9VBZ5,A0A5J9VC03,A0A5J9VC11,A0A5J9VC16,A0A5J9VC45,A0A5J9VC65,A0A5J9VCA4,A0A5J9VCC8,A0A5J9VCI6,A0A5J9VCQ7,A0A5J9VCU8,A0A5J9VD00,A0A5J9VD07,A0A5J9VD62,A0A5J9VDM4,A0A5J9VDM9,A0A5J9VDU5,A0A5J9VDX0,A0A5J9VF90,A0A5J9VFG2,A0A5J9VFK6,A0A5J9VFS6,A0A5J9VFZ7,A0A5J9VG73,A0A5J9VG75,A0A5J9VGE4,A0A5J9VGL0,A0A5J9VGL9,A0A5J9VGM6,A0A5J9VGT4,A0A5J9VGV7,A0A5J9VGZ1,A0A5J9VGZ9,A0A5J9VHE3,A0A5J9VHR1,A0A5J9VI36,A0A5J9VI78,A0A5J9VI90,A0A5J9VIQ5,A0A5J9VIU3,A0A5J9VIW4,A0A5J9VIX5,A0A5J9VJ80,A0A5J9VJ89,A0A5J9VJ99,A0A5J9VJA2,A0A5J9VJE3,A0A5J9VJJ4,A0A5J9VJP8,A0A5J9VJU5,A0A5J9VK28,A0A5J9VKA1,A0A5J9VKB8,A0A5J9VKC2,A0A5J9VKE7,A0A5J9VKG5,A0A5J9VKG6,A0A5J9VKH8,A0A5J9VKJ9,A0A5J9VKK2,A0A5J9VKN2,A0A5J9VKS2,A0A5J9VKU2,A0A5J9VL50,A0A5J9VLA5,A0A5J9VLD3,A0A5J9VLH5,A0A5J9VLK9,A0A5J9VLY7,A0A5J9VLY8,A0A5J9VM50,A0A5J9VMH2,A0A5J9VMI9,A0A5J9VMJ6,A0A5J9VMS7,A0A5J9VN00,A0A5J9VN70,A0A5J9VN78,A0A5J9VN89,A0A5J9VNB1,A0A5J9VNB9,A0A5J9VNJ3,A0A5J9VNQ3,A0A5J9VNQ7,A0A5J9VPK4,A0A5J9VPK7,A0A5J9VPL5,A0A5J9VPS8,A0A5J9VPT8,A0A5J9VQ11,A0A5J9VQ34,A0A5J9VQF5,A0A5J9VQI7,A0A5J9VQN5,A0A5J9VQU2,A0A5J9VQU9,A0A5J9VR62,A0A5J9VR96,A0A5J9VS75,A0A5J9VSD3,A0A5J9VSH2,A0A5J9VSL5,A0A5J9VSQ6,A0A5J9VSR9,A0A5J9VSZ4,A0A5J9VTH9,A0A5J9VU91,A0A5J9VUJ1,A0A5J9VUT9,A0A5J9VVE3,A0A5J9VVN4,A0A5J9VY31,A0A5J9VZK0,A0A5J9VZQ1,A0A5J9VZU3,A0A5J9W0B2,A0A5J9W0C9,A0A5J9W0G1,A0A5J9W0S7,A0A5J9W0W0,A0A5J9W1M0,A0A5J9W2C7,A0A5J9W326,A0A5J9W3C0,A0A5J9W455,A0A5J9W4D0,A0A5J9W4K6,A0A5J9W4T4,A0A5J9W4Z0,A0A5J9W524,A0A5J9W538,A0A5J9W542,A0A5J9W5E8,A0A5J9W5M9,A0A5J9W5U8,A0A5J9W5Y1,A0A5J9W630,A0A5J9W650,A0A5J9W6B2,A0A5J9W6D3,A0A5J9W6D5,A0A5J9W6D6,A0A5J9W6I0,A0A5J9W6Z0,A0A5J9W7A5,A0A5J9W7H1,A0A5J9W7H2,A0A5J9W7T2,A0A5J9W869,A0A5J9W8D1,A0A5J9W8F6,A0A5J9W8P4,A0A5J9W8W7,A0A5J9W8X8,A0A5J9W8Z3,A0A5J9W8Z9,A0A5J9W974,A0A5J9W9B7,A0A5J9W9N0,A0A5J9W9Q3,A0A5J9W9R2,A0A5J9W9V4,A0A5J9WA71,A0A5J9WAC0,A0A5J9WAC4,A0A5J9WAJ9,A0A5J9WAS7,A0A5J9WAU8,A0A5J9WAW0,A0A5J9WAW8,A0A5J9WAZ0,A0A5J9WB75,A0A5J9WBB0,A0A5J9WBD4,A0A5J9WBE1,A0A5J9WBF9,A0A5J9WBH0,A0A5J9WBI9,A0A5J9WBZ4,A0A5J9WC05,A0A5J9WCB1,A0A5J9WCB7,A0A5J9WCH8,A0A5J9WCM5,A0A5J9WCP3,A0A5J9WD28,A0A5J9WD48,A0A5J9WD85,A0A5J9WEE2,A0A5J9WEG2,A0A5J9WEG8,A0A5J9WEH3,A0A5J9WEY3,A0A5J9WF11,A0A5J9WFE7,A0A5J9WFG0,A0A5J9WFQ4,A0A5J9WFW5,A0A5J9WGM7,A0A5J9WGM9,A0A5J9WGN6,A0A5J9WGQ0,A0A5J9WHF2,A0A5J9WHM5,A0A5J9WHR6,A0A5J9WIA7,A0A5J9WIE9,A0A5J9WIH5,A0A5J9WIJ4,A0A5J9WIL9,A0A5J9WIT5,A0A5J9WIU0,A0A5J9WIV1,A0A5J9WIV3,A0A5J9WIW7,A0A5J9WJ31,A0A5J9WJJ4,A0A5J9WJM9,A0A5J9WJQ6,A0A5J9WJT6,A0A5J9WJU2,A0A5J9WK83,A0A5J9WKI2,A0A5J9WKJ4,A0A5J9WKN3,A0A5J9WKN5,A0A5J9WKP2,A0A5J9WKQ5,A0A5J9WKR6,A0A5J9WKU1,A0A5J9WL47,A0A5J9WL85,A0A5J9WLP9,A0A5J9WLW5,A0A5J9WMC5,A0A5J9WMF8,A0A5J9WNV0,A0A5J9WP15,A0A5J9WP21,A0A5J9WP70,A0A5J9WPF7,A0A5J9WPP0,A0A5J9WPU8,A0A5J9WPW4,A0A5J9WPY5,A0A5J9WQB8,A0A5J9WQP5,A0A5J9WR40,A0A5J9WR99,A0A5J9WS01,A0A5J9WS60,A0A5J9WS87,A0A5J9WSD4,A0A5J9WSG2,A0A5J9WT17,A0A5J9WUD6,A0A5J9WUI9,A0A5J9WUX8,A0A5J9WZ06,I4EA95
GO:0008483	MF	transaminase activity	0.0300842	17	75	A0A5J9SKH3,A0A5J9T417,A0A5J9TP30,A0A5J9U8H3,A0A5J9U8K6,A0A5J9UE63,A0A5J9UMJ2,A0A5J9UVM4,A0A5J9V275,A0A5J9V6M1,A0A5J9V8A4,A0A5J9VI14,A0A5J9VL87,A0A5J9W4G2,A0A5J9WB39,A0A5J9WGR1,A0A5J9WJ53
GO:0004177	MF	aminopeptidase activity	0.0302804	10	33	A0A5J9T487,A0A5J9TF95,A0A5J9TWN1,A0A5J9UBN5,A0A5J9UVN4,A0A5J9UXZ0,A0A5J9VCD2,A0A5J9VT06,A0A5J9VWJ3,A0A5J9WRY9
GO:0006099	BP	tricarboxylic acid cycle	0.0305805	17	69	A0A5J9TB35,A0A5J9TD16,A0A5J9TXA3,A0A5J9TZV0,A0A5J9U6K3,A0A5J9U9L5,A0A5J9UJ79,A0A5J9UMG4,A0A5J9UZV3,A0A5J9VBA9,A0A5J9VGC9,A0A5J9VHD5,A0A5J9VJX4,A0A5J9VQ77,A0A5J9WDV4,A0A5J9WGE2,A0A5J9WL46
GO:0022627	CC	cytosolic small ribosomal subunit	0.0308378	15	61	A0A5J9SNX8,A0A5J9TAD3,A0A5J9TMD4,A0A5J9TWQ2,A0A5J9U2M8,A0A5J9U8B9,A0A5J9UKR8,A0A5J9V6V3,A0A5J9VN08,A0A5J9W8G3,A0A5J9W9I3,A0A5J9WD72,A0A5J9WEV7,A0A5J9WJN3,A0A5J9WR99
GO:0010008	CC	endosome membrane	0.0308378	22	104	A0A5J9T028,A0A5J9T2T1,A0A5J9T3D6,A0A5J9T8G9,A0A5J9T9Q2,A0A5J9TYT6,A0A5J9U9R9,A0A5J9UUJ7,A0A5J9VDV8,A0A5J9VKL6,A0A5J9VR90,A0A5J9VSE3,A0A5J9W1B7,A0A5J9W6M3,A0A5J9W761,A0A5J9WD66,A0A5J9WF30,A0A5J9WGI8,A0A5J9WIV2,A0A5J9WPT8,A0A5J9WTH6,A0A5J9WTP5
GO:0006767	BP	water-soluble vitamin metabolic process	0.0309989	18	75	A0A5J9SKH3,A0A5J9SRG3,A0A5J9SZN7,A0A5J9T0N6,A0A5J9T0P5,A0A5J9TKQ3,A0A5J9TN21,A0A5J9TVI1,A0A5J9TYI7,A0A5J9U801,A0A5J9UIT1,A0A5J9V0D3,A0A5J9V434,A0A5J9V914,A0A5J9VRY9,A0A5J9VTR4,A0A5J9W4G2,A0A5J9WM23
GO:0034654	BP	nucleobase-containing compound biosynthe...	0.0311063	476	3709	A0A5J9SD38,A0A5J9SD60,A0A5J9SDL3,A0A5J9SDU8,A0A5J9SET1,A0A5J9SGL4,A0A5J9SHX2,A0A5J9SHY0,A0A5J9SIF0,A0A5J9SJ18,A0A5J9SJ65,A0A5J9SJK8,A0A5J9SJN4,A0A5J9SNI6,A0A5J9SP95,A0A5J9SQU2,A0A5J9STE0,A0A5J9STX9,A0A5J9SV80,A0A5J9SVK5,A0A5J9SW74,A0A5J9SWW3,A0A5J9SX22,A0A5J9SX98,A0A5J9SXJ5,A0A5J9SXL2,A0A5J9SYJ6,A0A5J9T0E7,A0A5J9T0K0,A0A5J9T0Q2,A0A5J9T181,A0A5J9T1F7,A0A5J9T1X5,A0A5J9T284,A0A5J9T2C4,A0A5J9T2F6,A0A5J9T2F8,A0A5J9T3Y2,A0A5J9T4A8,A0A5J9T5W9,A0A5J9T5X0,A0A5J9T612,A0A5J9T683,A0A5J9T6N7,A0A5J9T6T0,A0A5J9T7S1,A0A5J9T816,A0A5J9T831,A0A5J9T8C1,A0A5J9T8J3,A0A5J9T8M5,A0A5J9T8R6,A0A5J9T9C8,A0A5J9T9D1,A0A5J9TA21,A0A5J9TA51,A0A5J9TA87,A0A5J9TAB5,A0A5J9TAD2,A0A5J9TAS7,A0A5J9TB64,A0A5J9TB73,A0A5J9TBL7,A0A5J9TBS2,A0A5J9TBT0,A0A5J9TC76,A0A5J9TCH6,A0A5J9TCJ2,A0A5J9TCV8,A0A5J9TD53,A0A5J9TDE6,A0A5J9TDJ4,A0A5J9TES9,A0A5J9TEW9,A0A5J9TF38,A0A5J9TF52,A0A5J9TFI1,A0A5J9TFK7,A0A5J9TFM3,A0A5J9TFN3,A0A5J9TFX1,A0A5J9TGQ1,A0A5J9TGQ5,A0A5J9TH06,A0A5J9TH26,A0A5J9THL8,A0A5J9TIL2,A0A5J9TJ31,A0A5J9TJ65,A0A5J9TJA7,A0A5J9TJS0,A0A5J9TJY1,A0A5J9TK58,A0A5J9TLU7,A0A5J9TM26,A0A5J9TM41,A0A5J9TMR2,A0A5J9TMT3,A0A5J9TMU1,A0A5J9TMX9,A0A5J9TMZ3,A0A5J9TN14,A0A5J9TN50,A0A5J9TN88,A0A5J9TNP0,A0A5J9TNX5,A0A5J9TP10,A0A5J9TP42,A0A5J9TPS7,A0A5J9TPW4,A0A5J9TQ24,A0A5J9TQ68,A0A5J9TR09,A0A5J9TRI4,A0A5J9TRJ0,A0A5J9TRP5,A0A5J9TRS6,A0A5J9TSQ4,A0A5J9TT96,A0A5J9TTI5,A0A5J9TTW9,A0A5J9TUQ2,A0A5J9TV85,A0A5J9TVD1,A0A5J9TVK1,A0A5J9TW69,A0A5J9TX00,A0A5J9TXC1,A0A5J9TYE4,A0A5J9TYL0,A0A5J9TZ29,A0A5J9TZ64,A0A5J9TZ68,A0A5J9TZZ3,A0A5J9TZZ9,A0A5J9U0G8,A0A5J9U0I9,A0A5J9U0M8,A0A5J9U0Q8,A0A5J9U0T5,A0A5J9U1P5,A0A5J9U1U5,A0A5J9U253,A0A5J9U2H4,A0A5J9U384,A0A5J9U3Q6,A0A5J9U3U2,A0A5J9U4D7,A0A5J9U5G7,A0A5J9U6E0,A0A5J9U6Q2,A0A5J9U7F6,A0A5J9U7H3,A0A5J9U7L7,A0A5J9U7U6,A0A5J9U833,A0A5J9U8E3,A0A5J9U8N8,A0A5J9U8P7,A0A5J9U8Q6,A0A5J9U8U5,A0A5J9U971,A0A5J9U9D7,A0A5J9U9J7,A0A5J9U9P2,A0A5J9U9S2,A0A5J9U9W3,A0A5J9UA47,A0A5J9UAA4,A0A5J9UAF7,A0A5J9UAP9,A0A5J9UBD2,A0A5J9UBD3,A0A5J9UBN3,A0A5J9UBS8,A0A5J9UC91,A0A5J9UCE6,A0A5J9UCG6,A0A5J9UCM2,A0A5J9UCM8,A0A5J9UCQ5,A0A5J9UDD3,A0A5J9UDF0,A0A5J9UE85,A0A5J9UF57,A0A5J9UF59,A0A5J9UFA1,A0A5J9UFF9,A0A5J9UFI8,A0A5J9UFP0,A0A5J9UFP2,A0A5J9UGT3,A0A5J9UH30,A0A5J9UHH4,A0A5J9UHM8,A0A5J9UIE2,A0A5J9UJ79,A0A5J9UJE1,A0A5J9UJP5,A0A5J9UL74,A0A5J9UPP3,A0A5J9UQL3,A0A5J9URL6,A0A5J9URP9,A0A5J9UTH9,A0A5J9UUI2,A0A5J9UUJ2,A0A5J9UV65,A0A5J9UV82,A0A5J9UVW1,A0A5J9UWK4,A0A5J9UWP7,A0A5J9UWQ0,A0A5J9UWQ7,A0A5J9UWT8,A0A5J9UX27,A0A5J9UXC0,A0A5J9UXG8,A0A5J9UXM8,A0A5J9UY10,A0A5J9UY62,A0A5J9UY69,A0A5J9UZ84,A0A5J9UZD3,A0A5J9UZJ4,A0A5J9UZK8,A0A5J9UZR3,A0A5J9UZS3,A0A5J9UZY8,A0A5J9V0G1,A0A5J9V120,A0A5J9V151,A0A5J9V1B0,A0A5J9V1D5,A0A5J9V1N1,A0A5J9V1W7,A0A5J9V279,A0A5J9V287,A0A5J9V2D2,A0A5J9V2S8,A0A5J9V3D8,A0A5J9V3G7,A0A5J9V3P8,A0A5J9V3T3,A0A5J9V407,A0A5J9V4J8,A0A5J9V4K9,A0A5J9V542,A0A5J9V5N4,A0A5J9V6B3,A0A5J9V6T3,A0A5J9V6V3,A0A5J9V7Q6,A0A5J9V7X7,A0A5J9V855,A0A5J9V860,A0A5J9V8W2,A0A5J9V8Y2,A0A5J9V962,A0A5J9V9L2,A0A5J9V9T8,A0A5J9VB06,A0A5J9VB51,A0A5J9VB61,A0A5J9VB66,A0A5J9VBA3,A0A5J9VBF5,A0A5J9VBF8,A0A5J9VBF9,A0A5J9VBL0,A0A5J9VBP7,A0A5J9VBV3,A0A5J9VBY2,A0A5J9VC03,A0A5J9VC11,A0A5J9VC16,A0A5J9VC45,A0A5J9VC65,A0A5J9VCA4,A0A5J9VCI6,A0A5J9VCQ7,A0A5J9VCU8,A0A5J9VD00,A0A5J9VDM4,A0A5J9VDM9,A0A5J9VDX0,A0A5J9VFG2,A0A5J9VFK6,A0A5J9VFZ7,A0A5J9VG73,A0A5J9VG75,A0A5J9VGE4,A0A5J9VGL0,A0A5J9VGM6,A0A5J9VGT4,A0A5J9VGV7,A0A5J9VGZ9,A0A5J9VHR1,A0A5J9VI36,A0A5J9VI78,A0A5J9VIQ5,A0A5J9VIU3,A0A5J9VIW4,A0A5J9VIX5,A0A5J9VJ80,A0A5J9VJ89,A0A5J9VJ99,A0A5J9VJA2,A0A5J9VJE3,A0A5J9VJJ4,A0A5J9VJP8,A0A5J9VJU5,A0A5J9VK28,A0A5J9VKA1,A0A5J9VKB8,A0A5J9VKC2,A0A5J9VKE7,A0A5J9VKG5,A0A5J9VKG6,A0A5J9VKH8,A0A5J9VKJ9,A0A5J9VKK2,A0A5J9VKN2,A0A5J9VKS2,A0A5J9VKU2,A0A5J9VLD3,A0A5J9VLK9,A0A5J9VM50,A0A5J9VMH2,A0A5J9VMI9,A0A5J9VMJ6,A0A5J9VMS7,A0A5J9VN00,A0A5J9VN70,A0A5J9VN78,A0A5J9VN89,A0A5J9VNB1,A0A5J9VNB9,A0A5J9VNJ3,A0A5J9VNQ3,A0A5J9VNQ7,A0A5J9VPK4,A0A5J9VPK7,A0A5J9VPL5,A0A5J9VPS8,A0A5J9VPT8,A0A5J9VQ11,A0A5J9VQ34,A0A5J9VQF5,A0A5J9VQI7,A0A5J9VQN5,A0A5J9VQU2,A0A5J9VQU9,A0A5J9VR62,A0A5J9VS75,A0A5J9VSD3,A0A5J9VSH2,A0A5J9VSL5,A0A5J9VSR9,A0A5J9VSZ4,A0A5J9VTH9,A0A5J9VU91,A0A5J9VUJ1,A0A5J9VUT9,A0A5J9VVE3,A0A5J9VVN4,A0A5J9VY31,A0A5J9VZK0,A0A5J9VZQ1,A0A5J9W0B2,A0A5J9W0C9,A0A5J9W0G1,A0A5J9W0S7,A0A5J9W1M0,A0A5J9W2C7,A0A5J9W326,A0A5J9W455,A0A5J9W4D0,A0A5J9W4Z0,A0A5J9W524,A0A5J9W542,A0A5J9W5E8,A0A5J9W5M9,A0A5J9W5Y1,A0A5J9W650,A0A5J9W6B2,A0A5J9W6D3,A0A5J9W6D5,A0A5J9W6D6,A0A5J9W6I0,A0A5J9W6Z0,A0A5J9W7A5,A0A5J9W8D1,A0A5J9W8F6,A0A5J9W8P4,A0A5J9W8W7,A0A5J9W8Z3,A0A5J9W8Z9,A0A5J9W974,A0A5J9W9B7,A0A5J9W9N0,A0A5J9W9Q3,A0A5J9W9R2,A0A5J9WA71,A0A5J9WAC4,A0A5J9WAJ9,A0A5J9WAS7,A0A5J9WAU8,A0A5J9WAZ0,A0A5J9WB75,A0A5J9WBB0,A0A5J9WBD4,A0A5J9WBE1,A0A5J9WBH0,A0A5J9WBI9,A0A5J9WCB7,A0A5J9WCM5,A0A5J9WCP3,A0A5J9WD28,A0A5J9WD48,A0A5J9WEE2,A0A5J9WEH3,A0A5J9WEY3,A0A5J9WFQ4,A0A5J9WFW5,A0A5J9WGM7,A0A5J9WGM9,A0A5J9WGQ0,A0A5J9WHF2,A0A5J9WHM5,A0A5J9WHR6,A0A5J9WIA7,A0A5J9WIE9,A0A5J9WIH5,A0A5J9WIJ4,A0A5J9WIU0,A0A5J9WIV1,A0A5J9WIW7,A0A5J9WJJ4,A0A5J9WJM9,A0A5J9WJQ6,A0A5J9WJT6,A0A5J9WJU2,A0A5J9WK83,A0A5J9WKI2,A0A5J9WKJ4,A0A5J9WKN3,A0A5J9WKN5,A0A5J9WKP2,A0A5J9WKQ5,A0A5J9WKR6,A0A5J9WKU1,A0A5J9WLP9,A0A5J9WLW5,A0A5J9WMF8,A0A5J9WNV0,A0A5J9WP15,A0A5J9WP21,A0A5J9WP70,A0A5J9WPF7,A0A5J9WPP0,A0A5J9WQB8,A0A5J9WQP5,A0A5J9WR40,A0A5J9WR99,A0A5J9WS01,A0A5J9WS60,A0A5J9WS87,A0A5J9WSD4,A0A5J9WSG2,A0A5J9WT17,A0A5J9WUD6,A0A5J9WUI9,A0A5J9WUX8,A0A5J9WZ06,I4EA95
GO:0019842	MF	vitamin binding	0.0315065	33	188	A0A5J9SKH3,A0A5J9SUT4,A0A5J9T011,A0A5J9T2P1,A0A5J9TAQ2,A0A5J9TFY4,A0A5J9TGK6,A0A5J9TGK7,A0A5J9TP30,A0A5J9U2Z8,A0A5J9U8H3,A0A5J9U8K6,A0A5J9UAU4,A0A5J9UE63,A0A5J9UMJ2,A0A5J9UP64,A0A5J9UU71,A0A5J9UVM4,A0A5J9V275,A0A5J9V8A4,A0A5J9VI14,A0A5J9VIQ9,A0A5J9VL87,A0A5J9VN44,A0A5J9VUQ9,A0A5J9W4G2,A0A5J9WAV9,A0A5J9WAX9,A0A5J9WB39,A0A5J9WGR1,A0A5J9WIL3,A0A5J9WJ53,A0A5J9WQ12
GO:0033365	BP	protein localization to organelle	0.0320685	55	324	A0A5J9SCK4,A0A5J9SGK9,A0A5J9T247,A0A5J9T5D4,A0A5J9TAW4,A0A5J9TGZ8,A0A5J9TLZ1,A0A5J9TSR0,A0A5J9TSS3,A0A5J9TTP0,A0A5J9TTR5,A0A5J9U3V4,A0A5J9U440,A0A5J9U5A3,A0A5J9U8C6,A0A5J9UBG9,A0A5J9UDX8,A0A5J9UFG3,A0A5J9UFS9,A0A5J9UG70,A0A5J9UGI2,A0A5J9UJN3,A0A5J9UK90,A0A5J9UNT7,A0A5J9UQS6,A0A5J9USY6,A0A5J9UU08,A0A5J9UWW2,A0A5J9UYX8,A0A5J9V1M8,A0A5J9V4M4,A0A5J9V5G8,A0A5J9V5M6,A0A5J9V5S4,A0A5J9V9K5,A0A5J9V9W5,A0A5J9VGD5,A0A5J9VGL0,A0A5J9VK96,A0A5J9VKL8,A0A5J9VN57,A0A5J9VR56,A0A5J9VRI2,A0A5J9W8P7,A0A5J9WBJ1,A0A5J9WBY3,A0A5J9WF77,A0A5J9WG68,A0A5J9WG71,A0A5J9WGV3,A0A5J9WH42,A0A5J9WI24,A0A5J9WIV2,A0A5J9WJP7,A0A5J9WTD6
GO:0008379	MF	thioredoxin peroxidase activity	0.0333679	4	6	A0A5J9TA67,A0A5J9TLM4,A0A5J9V0T9,A0A5J9VJC7
GO:0033862	MF	UMP kinase activity	0.0333679	4	6	A0A5J9SXL2,A0A5J9TNP0,A0A5J9TTI5,A0A5J9VNB1
GO:0009041	MF	UMP/dUMP kinase activity	0.0333679	4	6	A0A5J9SXL2,A0A5J9TNP0,A0A5J9TTI5,A0A5J9VNB1
GO:0005761	CC	mitochondrial ribosome	0.0339165	11	39	A0A5J9U3V5,A0A5J9UE66,A0A5J9UGF9,A0A5J9UZZ7,A0A5J9V2J6,A0A5J9V7P5,A0A5J9VNG3,A0A5J9VQR0,A0A5J9WEY3,A0A5J9WLM7,Q3BCM1
GO:0005635	CC	nuclear envelope	0.0340571	22	105	A0A5J9T242,A0A5J9T247,A0A5J9TAD9,A0A5J9TEQ5,A0A5J9TYZ7,A0A5J9U7G0,A0A5J9UFS9,A0A5J9UG70,A0A5J9UGI2,A0A5J9UJN3,A0A5J9UK90,A0A5J9V0K1,A0A5J9V1B0,A0A5J9V5G8,A0A5J9VGL0,A0A5J9VKC2,A0A5J9VLG9,A0A5J9WBY0,A0A5J9WG71,A0A5J9WI24,A0A5J9WM42,A0A5J9WTZ9
GO:0022618	BP	protein-RNA complex assembly	0.0342311	29	145	A0A5J9SHY0,A0A5J9T625,A0A5J9T7S1,A0A5J9TLU7,A0A5J9TW69,A0A5J9U3X7,A0A5J9U9F3,A0A5J9UCU0,A0A5J9UD37,A0A5J9UEN4,A0A5J9UWK4,A0A5J9V042,A0A5J9V279,A0A5J9V2X8,A0A5J9V6P6,A0A5J9V6V3,A0A5J9V860,A0A5J9VCA4,A0A5J9VDM9,A0A5J9VIY6,A0A5J9W690,A0A5J9W6D5,A0A5J9W6I8,A0A5J9W919,A0A5J9W9I3,A0A5J9WD28,A0A5J9WD72,A0A5J9WJN3,A0A5J9WJW8
GO:0005634	CC	nucleus	0.03429	672	5389	A0A5J9SC42,A0A5J9SCS2,A0A5J9SDL3,A0A5J9SDQ4,A0A5J9SDU8,A0A5J9SF44,A0A5J9SHB1,A0A5J9SIZ5,A0A5J9SJ18,A0A5J9SJ65,A0A5J9SJK8,A0A5J9SK57,A0A5J9SNI6,A0A5J9SNX8,A0A5J9SP95,A0A5J9SQ99,A0A5J9SQG4,A0A5J9SQU2,A0A5J9SQU6,A0A5J9SRJ2,A0A5J9SSD2,A0A5J9SSJ4,A0A5J9SSK3,A0A5J9ST14,A0A5J9STE0,A0A5J9STX0,A0A5J9STX9,A0A5J9SUK6,A0A5J9SUN0,A0A5J9SV80,A0A5J9SVB7,A0A5J9SWU8,A0A5J9SWW3,A0A5J9SX98,A0A5J9SXJ5,A0A5J9SXL2,A0A5J9SYJ6,A0A5J9SZ05,A0A5J9SZE8,A0A5J9SZS4,A0A5J9SZU2,A0A5J9T0E7,A0A5J9T0H9,A0A5J9T0K0,A0A5J9T0K6,A0A5J9T0L0,A0A5J9T0R3,A0A5J9T0Z1,A0A5J9T181,A0A5J9T1H4,A0A5J9T1L1,A0A5J9T1X4,A0A5J9T1X5,A0A5J9T209,A0A5J9T242,A0A5J9T247,A0A5J9T284,A0A5J9T2C4,A0A5J9T2J6,A0A5J9T2T2,A0A5J9T3B1,A0A5J9T3Y2,A0A5J9T465,A0A5J9T563,A0A5J9T5M1,A0A5J9T5N3,A0A5J9T5P3,A0A5J9T5Y0,A0A5J9T6M4,A0A5J9T6T0,A0A5J9T7S1,A0A5J9T831,A0A5J9T842,A0A5J9T844,A0A5J9T881,A0A5J9T8C1,A0A5J9T8E0,A0A5J9T8J3,A0A5J9T8M5,A0A5J9T8R6,A0A5J9T9C8,A0A5J9T9I1,A0A5J9T9I7,A0A5J9T9K5,A0A5J9TA21,A0A5J9TA51,A0A5J9TA69,A0A5J9TA87,A0A5J9TA93,A0A5J9TAB5,A0A5J9TAD2,A0A5J9TAD9,A0A5J9TAS7,A0A5J9TAS9,A0A5J9TAU1,A0A5J9TB04,A0A5J9TB64,A0A5J9TB73,A0A5J9TBI4,A0A5J9TBL7,A0A5J9TBS2,A0A5J9TBT0,A0A5J9TC76,A0A5J9TCA9,A0A5J9TCD1,A0A5J9TCH6,A0A5J9TCJ2,A0A5J9TCV8,A0A5J9TD86,A0A5J9TDE6,A0A5J9TDJ4,A0A5J9TDQ9,A0A5J9TE22,A0A5J9TE41,A0A5J9TEB0,A0A5J9TEQ5,A0A5J9TF52,A0A5J9TFB3,A0A5J9TFI1,A0A5J9TFK7,A0A5J9TFM3,A0A5J9TFN1,A0A5J9TFN3,A0A5J9TFX1,A0A5J9TGI0,A0A5J9TGQ5,A0A5J9TGS9,A0A5J9TGT9,A0A5J9TH06,A0A5J9TH26,A0A5J9THE1,A0A5J9THH7,A0A5J9THL8,A0A5J9THR8,A0A5J9THT8,A0A5J9TI36,A0A5J9TI60,A0A5J9TI81,A0A5J9TIC6,A0A5J9TJ31,A0A5J9TJ65,A0A5J9TJ81,A0A5J9TJ84,A0A5J9TJC2,A0A5J9TJJ4,A0A5J9TJN1,A0A5J9TJS0,A0A5J9TJY1,A0A5J9TJY4,A0A5J9TK58,A0A5J9TKK2,A0A5J9TKL7,A0A5J9TLJ0,A0A5J9TLU7,A0A5J9TM41,A0A5J9TMG4,A0A5J9TMR2,A0A5J9TMU1,A0A5J9TMV5,A0A5J9TMZ3,A0A5J9TN14,A0A5J9TN88,A0A5J9TNA8,A0A5J9TNJ3,A0A5J9TNP0,A0A5J9TNX5,A0A5J9TP10,A0A5J9TPC4,A0A5J9TPG1,A0A5J9TPS7,A0A5J9TPS9,A0A5J9TPW4,A0A5J9TQ24,A0A5J9TQL3,A0A5J9TR09,A0A5J9TRA0,A0A5J9TRI4,A0A5J9TRJ0,A0A5J9TRS6,A0A5J9TRY9,A0A5J9TSQ0,A0A5J9TSQ4,A0A5J9TSX1,A0A5J9TT26,A0A5J9TT33,A0A5J9TTP0,A0A5J9TTW9,A0A5J9TUL1,A0A5J9TUM1,A0A5J9TUQ2,A0A5J9TUV4,A0A5J9TUV9,A0A5J9TV95,A0A5J9TVC7,A0A5J9TVD1,A0A5J9TVK1,A0A5J9TVY8,A0A5J9TW33,A0A5J9TW43,A0A5J9TW69,A0A5J9TX00,A0A5J9TXC1,A0A5J9TXI2,A0A5J9TYE4,A0A5J9TYI8,A0A5J9TYL0,A0A5J9TYN6,A0A5J9TYZ7,A0A5J9TZ16,A0A5J9TZ29,A0A5J9TZ87,A0A5J9TZD3,A0A5J9TZU2,A0A5J9TZV2,A0A5J9TZX2,A0A5J9U0F1,A0A5J9U0I9,A0A5J9U0T5,A0A5J9U0Z4,A0A5J9U1P3,A0A5J9U1P5,A0A5J9U1U5,A0A5J9U253,A0A5J9U2H4,A0A5J9U328,A0A5J9U363,A0A5J9U365,A0A5J9U384,A0A5J9U3Q6,A0A5J9U3U2,A0A5J9U3Y6,A0A5J9U4D7,A0A5J9U5U0,A0A5J9U7F6,A0A5J9U7G0,A0A5J9U7H9,A0A5J9U7L7,A0A5J9U7R1,A0A5J9U7U6,A0A5J9U8E3,A0A5J9U8N8,A0A5J9U8Q6,A0A5J9U8U5,A0A5J9U8U7,A0A5J9U971,A0A5J9U9I3,A0A5J9U9J7,A0A5J9U9P2,A0A5J9U9S2,A0A5J9U9X0,A0A5J9UA47,A0A5J9UA50,A0A5J9UAE6,A0A5J9UAF7,A0A5J9UAM5,A0A5J9UAY1,A0A5J9UB89,A0A5J9UBD2,A0A5J9UBD3,A0A5J9UBL7,A0A5J9UBN3,A0A5J9UBT5,A0A5J9UCE6,A0A5J9UCG6,A0A5J9UCK0,A0A5J9UCM8,A0A5J9UCN7,A0A5J9UCX9,A0A5J9UDD3,A0A5J9UDF0,A0A5J9UDP7,A0A5J9UE85,A0A5J9UFA1,A0A5J9UFF9,A0A5J9UFI8,A0A5J9UFM6,A0A5J9UFP0,A0A5J9UFP2,A0A5J9UFS9,A0A5J9UFT3,A0A5J9UG70,A0A5J9UG91,A0A5J9UGI2,A0A5J9UGQ7,A0A5J9UGT3,A0A5J9UH30,A0A5J9UH31,A0A5J9UI20,A0A5J9UIE2,A0A5J9UIF1,A0A5J9UIZ1,A0A5J9UJ27,A0A5J9UJ87,A0A5J9UJE1,A0A5J9UJN3,A0A5J9UJP5,A0A5J9UK90,A0A5J9UKM6,A0A5J9UL68,A0A5J9UL74,A0A5J9UMG0,A0A5J9UPP3,A0A5J9UQH4,A0A5J9UQL3,A0A5J9UQS6,A0A5J9URP9,A0A5J9URR2,A0A5J9UTA9,A0A5J9UTB6,A0A5J9UTD1,A0A5J9UTH9,A0A5J9UTI7,A0A5J9UTS0,A0A5J9UUH6,A0A5J9UUI2,A0A5J9UUJ2,A0A5J9UUX8,A0A5J9UV10,A0A5J9UV82,A0A5J9UWE2,A0A5J9UWG1,A0A5J9UWK4,A0A5J9UWP7,A0A5J9UWQ0,A0A5J9UWQ7,A0A5J9UWT3,A0A5J9UX27,A0A5J9UX65,A0A5J9UX74,A0A5J9UXC0,A0A5J9UXG8,A0A5J9UXM8,A0A5J9UY10,A0A5J9UY69,A0A5J9UYE5,A0A5J9UZ84,A0A5J9UZD3,A0A5J9UZI5,A0A5J9UZI7,A0A5J9UZK4,A0A5J9UZK8,A0A5J9UZM6,A0A5J9UZR3,A0A5J9UZR5,A0A5J9UZS3,A0A5J9UZT8,A0A5J9UZY8,A0A5J9V031,A0A5J9V087,A0A5J9V0G1,A0A5J9V0K1,A0A5J9V0Q9,A0A5J9V0T7,A0A5J9V120,A0A5J9V151,A0A5J9V1B0,A0A5J9V1C1,A0A5J9V1D5,A0A5J9V1J6,A0A5J9V1W7,A0A5J9V279,A0A5J9V287,A0A5J9V294,A0A5J9V2D2,A0A5J9V2K1,A0A5J9V2S8,A0A5J9V2X3,A0A5J9V380,A0A5J9V3G7,A0A5J9V3P7,A0A5J9V3P8,A0A5J9V3T3,A0A5J9V407,A0A5J9V4J8,A0A5J9V538,A0A5J9V542,A0A5J9V5B1,A0A5J9V5G8,A0A5J9V5N4,A0A5J9V5U9,A0A5J9V6F3,A0A5J9V7Q6,A0A5J9V7X7,A0A5J9V855,A0A5J9V859,A0A5J9V860,A0A5J9V8B1,A0A5J9V8T9,A0A5J9V8W2,A0A5J9V950,A0A5J9V9J2,A0A5J9V9T8,A0A5J9VAB0,A0A5J9VAK1,A0A5J9VB06,A0A5J9VB51,A0A5J9VB61,A0A5J9VB66,A0A5J9VBA3,A0A5J9VBC3,A0A5J9VBF5,A0A5J9VBF8,A0A5J9VBI0,A0A5J9VBL0,A0A5J9VBY2,A0A5J9VBY5,A0A5J9VBY6,A0A5J9VC03,A0A5J9VC11,A0A5J9VC12,A0A5J9VC16,A0A5J9VC65,A0A5J9VCA4,A0A5J9VCD6,A0A5J9VCQ7,A0A5J9VD00,A0A5J9VDH9,A0A5J9VDM4,A0A5J9VDM9,A0A5J9VDV5,A0A5J9VDX0,A0A5J9VE78,A0A5J9VEC2,A0A5J9VEI7,A0A5J9VEY6,A0A5J9VF90,A0A5J9VFQ6,A0A5J9VFW3,A0A5J9VFZ7,A0A5J9VG57,A0A5J9VG67,A0A5J9VG73,A0A5J9VG75,A0A5J9VGE4,A0A5J9VGL0,A0A5J9VGL6,A0A5J9VGM6,A0A5J9VGT4,A0A5J9VGV7,A0A5J9VGX5,A0A5J9VGZ1,A0A5J9VGZ9,A0A5J9VHR0,A0A5J9VHR1,A0A5J9VHR7,A0A5J9VHT9,A0A5J9VI36,A0A5J9VI78,A0A5J9VIQ0,A0A5J9VIR1,A0A5J9VIU3,A0A5J9VIW4,A0A5J9VIX5,A0A5J9VJ80,A0A5J9VJ89,A0A5J9VJ99,A0A5J9VJA2,A0A5J9VJE3,A0A5J9VJJ4,A0A5J9VJK3,A0A5J9VJP8,A0A5J9VJU5,A0A5J9VJZ4,A0A5J9VK28,A0A5J9VKC2,A0A5J9VKE7,A0A5J9VKG6,A0A5J9VKH8,A0A5J9VKJ9,A0A5J9VKK2,A0A5J9VKP9,A0A5J9VKS2,A0A5J9VLD3,A0A5J9VLD6,A0A5J9VLG9,A0A5J9VLK9,A0A5J9VLS7,A0A5J9VM38,A0A5J9VM50,A0A5J9VMI9,A0A5J9VMJ6,A0A5J9VML8,A0A5J9VMP6,A0A5J9VMZ3,A0A5J9VN00,A0A5J9VN89,A0A5J9VNJ3,A0A5J9VNQ3,A0A5J9VNT9,A0A5J9VPJ3,A0A5J9VPK7,A0A5J9VPL5,A0A5J9VPS8,A0A5J9VPT8,A0A5J9VPW1,A0A5J9VQ11,A0A5J9VQ54,A0A5J9VQI7,A0A5J9VQN5,A0A5J9VR62,A0A5J9VRE9,A0A5J9VRI8,A0A5J9VS75,A0A5J9VS90,A0A5J9VS99,A0A5J9VSH2,A0A5J9VSL5,A0A5J9VSQ6,A0A5J9VSZ4,A0A5J9VT82,A0A5J9VTA6,A0A5J9VTN9,A0A5J9VUS4,A0A5J9VUT9,A0A5J9VV50,A0A5J9VVE3,A0A5J9VVN4,A0A5J9VW14,A0A5J9VXU0,A0A5J9VYM5,A0A5J9VZQ1,A0A5J9W0B2,A0A5J9W0C9,A0A5J9W1B8,A0A5J9W1D0,A0A5J9W2C7,A0A5J9W326,A0A5J9W340,A0A5J9W3S1,A0A5J9W455,A0A5J9W4D0,A0A5J9W4K6,A0A5J9W4T4,A0A5J9W4Z8,A0A5J9W538,A0A5J9W542,A0A5J9W5E8,A0A5J9W5Y1,A0A5J9W650,A0A5J9W6B2,A0A5J9W6D3,A0A5J9W6D5,A0A5J9W7A5,A0A5J9W7H2,A0A5J9W869,A0A5J9W885,A0A5J9W896,A0A5J9W897,A0A5J9W8D1,A0A5J9W8H2,A0A5J9W8W3,A0A5J9W8W7,A0A5J9W8X7,A0A5J9W8Y9,A0A5J9W8Z3,A0A5J9W974,A0A5J9W9B7,A0A5J9W9N0,A0A5J9W9N4,A0A5J9W9N6,A0A5J9W9Q3,A0A5J9W9R2,A0A5J9WA71,A0A5J9WA87,A0A5J9WAC0,A0A5J9WAC4,A0A5J9WAQ6,A0A5J9WAW8,A0A5J9WAZ0,A0A5J9WB75,A0A5J9WB81,A0A5J9WBD4,A0A5J9WBE1,A0A5J9WBH0,A0A5J9WBI9,A0A5J9WBL3,A0A5J9WBW5,A0A5J9WBY0,A0A5J9WBY3,A0A5J9WC05,A0A5J9WCE2,A0A5J9WCF8,A0A5J9WCG2,A0A5J9WCM5,A0A5J9WCP3,A0A5J9WCS1,A0A5J9WD28,A0A5J9WD48,A0A5J9WD85,A0A5J9WDQ5,A0A5J9WE43,A0A5J9WE60,A0A5J9WE90,A0A5J9WEE2,A0A5J9WEH3,A0A5J9WEU2,A0A5J9WF90,A0A5J9WFJ3,A0A5J9WFQ4,A0A5J9WFY7,A0A5J9WG09,A0A5J9WG71,A0A5J9WGM7,A0A5J9WGM9,A0A5J9WGN6,A0A5J9WGQ0,A0A5J9WHE3,A0A5J9WHM0,A0A5J9WHR6,A0A5J9WHU9,A0A5J9WI24,A0A5J9WIA7,A0A5J9WIB2,A0A5J9WIE9,A0A5J9WIH5,A0A5J9WIJ4,A0A5J9WIU7,A0A5J9WIV1,A0A5J9WIX2,A0A5J9WJ31,A0A5J9WJ60,A0A5J9WJA4,A0A5J9WJJ4,A0A5J9WJM9,A0A5J9WJP7,A0A5J9WJS5,A0A5J9WJT6,A0A5J9WJT7,A0A5J9WK63,A0A5J9WK83,A0A5J9WKA7,A0A5J9WKE0,A0A5J9WKJ4,A0A5J9WKP1,A0A5J9WKP2,A0A5J9WKR3,A0A5J9WKR6,A0A5J9WKW2,A0A5J9WL85,A0A5J9WLT1,A0A5J9WLW5,A0A5J9WLX3,A0A5J9WM34,A0A5J9WM42,A0A5J9WMF8,A0A5J9WMV4,A0A5J9WN22,A0A5J9WNL6,A0A5J9WNV0,A0A5J9WP15,A0A5J9WP23,A0A5J9WP70,A0A5J9WPF7,A0A5J9WPP0,A0A5J9WQB8,A0A5J9WQP5,A0A5J9WQW2,A0A5J9WR40,A0A5J9WS14,A0A5J9WS60,A0A5J9WS87,A0A5J9WS97,A0A5J9WSD4,A0A5J9WSG2,A0A5J9WSK7,A0A5J9WT17,A0A5J9WTZ9,A0A5J9WU16,A0A5J9WU31,A0A5J9WU60,A0A5J9WUI9,A0A5J9WZ06
GO:0044183	MF	protein folding chaperone	0.0346811	24	124	A0A5J9SIS6,A0A5J9T2B8,A0A5J9T5P2,A0A5J9T886,A0A5J9TC62,A0A5J9TD93,A0A5J9TET5,A0A5J9TJ95,A0A5J9TLN5,A0A5J9TMM1,A0A5J9TSC2,A0A5J9U3N1,A0A5J9U4Q5,A0A5J9U7N0,A0A5J9U9Z6,A0A5J9UAA4,A0A5J9UZ28,A0A5J9V612,A0A5J9VEX2,A0A5J9VJ56,A0A5J9W8F6,A0A5J9WDI7,A0A5J9WVX7,A0A5J9WZ46
GO:1900457	BP	regulation of brassinosteroid mediated s...	0.0348969	6	13	A0A5J9TNC0,A0A5J9UH31,A0A5J9V950,A0A5J9VC12,A0A5J9VS50,A0A5J9WGB8
GO:0043488	BP	regulation of mRNA stability	0.0368873	12	42	A0A5J9SWU8,A0A5J9T025,A0A5J9UAG7,A0A5J9UF57,A0A5J9UFP0,A0A5J9UWE2,A0A5J9UXH3,A0A5J9VBF9,A0A5J9VFS6,A0A5J9W7T2,A0A5J9WCB1,A0A5J9WS01
GO:0061013	BP	regulation of mRNA catabolic process	0.0368873	12	42	A0A5J9SWU8,A0A5J9T025,A0A5J9UAG7,A0A5J9UF57,A0A5J9UFP0,A0A5J9UWE2,A0A5J9UXH3,A0A5J9VBF9,A0A5J9VFS6,A0A5J9W7T2,A0A5J9WCB1,A0A5J9WS01
GO:0044272	BP	sulfur compound biosynthetic process	0.0376993	32	166	A0A5J9SET1,A0A5J9SKH3,A0A5J9SRG3,A0A5J9SUT4,A0A5J9SZN7,A0A5J9T0N6,A0A5J9T0P5,A0A5J9T579,A0A5J9T612,A0A5J9T6U9,A0A5J9TFI1,A0A5J9TJ31,A0A5J9TMM2,A0A5J9TN21,A0A5J9U0M8,A0A5J9UGQ5,A0A5J9UJ79,A0A5J9UKX8,A0A5J9URR2,A0A5J9UVW1,A0A5J9UYJ2,A0A5J9V1N1,A0A5J9VLY2,A0A5J9VRW9,A0A5J9VRY9,A0A5J9VTH9,A0A5J9VTR4,A0A5J9VYJ3,A0A5J9W4G2,A0A5J9WBW0,A0A5J9WJA4,A0A5J9WRN1
GO:0019238	MF	cyclohydrolase activity	0.0385322	6	14	A0A5J9TCV2,A0A5J9TEW9,A0A5J9TYI7,A0A5J9U801,A0A5J9V0D3,A0A5J9W5M9
GO:0042549	BP	photosystem II stabilization	0.0387405	4	6	A0A5J9T555,A0A5J9UQY6,A0A5J9VED5,A0A5J9VF72
GO:0043953	BP	protein transport by the Tat complex	0.0387405	4	6	A0A5J9TTR5,A0A5J9VE99,A0A5J9VFT9,A0A5J9WF77
GO:0006643	BP	membrane lipid metabolic process	0.0395381	26	127	A0A5J9SEV8,A0A5J9TDX6,A0A5J9THY2,A0A5J9TT85,A0A5J9U6D8,A0A5J9U8S0,A0A5J9U8S8,A0A5J9UP64,A0A5J9UQX6,A0A5J9UVI6,A0A5J9UXR4,A0A5J9V0M4,A0A5J9V0W3,A0A5J9V1N9,A0A5J9V2N6,A0A5J9VAF6,A0A5J9VKZ4,A0A5J9VYJ3,A0A5J9W3K1,A0A5J9W489,A0A5J9W864,A0A5J9WHJ6,A0A5J9WIL3,A0A5J9WIZ6,A0A5J9WK43,A0A5J9WMS0
GO:0010498	BP	proteasomal protein catabolic process	0.0400586	36	194	A0A5J9SIZ5,A0A5J9SUK6,A0A5J9SZU4,A0A5J9T0K6,A0A5J9T1H4,A0A5J9T1N2,A0A5J9TA93,A0A5J9TCA9,A0A5J9TDQ9,A0A5J9TJJ4,A0A5J9TJY4,A0A5J9TLW6,A0A5J9TRY9,A0A5J9TV04,A0A5J9TVC7,A0A5J9TVW0,A0A5J9TVY5,A0A5J9TXD1,A0A5J9U563,A0A5J9U7X4,A0A5J9U9I3,A0A5J9UAK8,A0A5J9UB89,A0A5J9UUT3,A0A5J9UZK5,A0A5J9V1K1,A0A5J9V5B1,A0A5J9VF32,A0A5J9VFM1,A0A5J9VKP9,A0A5J9VL27,A0A5J9VW55,A0A5J9W3C7,A0A5J9W6C0,A0A5J9WK63,A0A5J9WKW2
GO:0009089	BP	lysine biosynthetic process via diaminop...	0.0400586	9	27	A0A5J9SJT2,A0A5J9T579,A0A5J9V258,A0A5J9VGM2,A0A5J9W8C6,A0A5J9WIR6,A0A5J9WL06,A0A5J9WND1,A0A5J9WP94
GO:0009642	BP	response to light intensity	0.0400586	9	27	A0A5J9SZF4,A0A5J9TBD3,A0A5J9U5N6,A0A5J9UXL2,A0A5J9V1P9,A0A5J9VA79,A0A5J9VLY2,A0A5J9W5Y1,A0A5J9WK91
GO:0046451	BP	diaminopimelate metabolic process	0.0400586	9	27	A0A5J9SJT2,A0A5J9T579,A0A5J9V258,A0A5J9VGM2,A0A5J9W8C6,A0A5J9WIR6,A0A5J9WL06,A0A5J9WND1,A0A5J9WP94
GO:1904949	CC	ATPase complex	0.0404847	15	63	A0A5J9T465,A0A5J9T970,A0A5J9TWV7,A0A5J9U5H0,A0A5J9U7F6,A0A5J9UDD3,A0A5J9UV10,A0A5J9VD62,A0A5J9VMP6,A0A5J9VUS4,A0A5J9W8Y9,A0A5J9WGN6,A0A5J9WM31,A0A5J9WM34,A0A5J9WNL6
GO:0051537	MF	2 iron, 2 sulfur cluster binding	0.0406564	16	71	A0A5J9SZM4,A0A5J9T0N6,A0A5J9T0P5,A0A5J9T4Z0,A0A5J9TZ40,A0A5J9UAB0,A0A5J9UGL6,A0A5J9UQY6,A0A5J9VJA3,A0A5J9VL47,A0A5J9VTY1,A0A5J9W770,A0A5J9W774,A0A5J9W7R4,A0A5J9WBB2,A0A5J9WEG2
GO:0009072	BP	aromatic amino acid metabolic process	0.0408168	25	121	A0A5J9TF68,A0A5J9TFL2,A0A5J9THW3,A0A5J9TIS2,A0A5J9TRX8,A0A5J9TUY9,A0A5J9U6M4,A0A5J9UE63,A0A5J9UFM3,A0A5J9UMJ2,A0A5J9UZV0,A0A5J9V0T4,A0A5J9V8A4,A0A5J9V9Q9,A0A5J9VBC4,A0A5J9VBE6,A0A5J9VL87,A0A5J9VLS5,A0A5J9W177,A0A5J9W518,A0A5J9W9D6,A0A5J9WHK2,A0A5J9WIK1,A0A5J9WJW3,A0A5J9WPB4
GO:0008964	MF	phosphoenolpyruvate carboxylase activity	0.0415395	5	10	A0A5J9TB35,A0A5J9TD16,A0A5J9TZV0,A0A5J9VBA9,A0A5J9VGC9
GO:0016282	CC	eukaryotic 43S preinitiation complex	0.0422247	6	15	A0A5J9T625,A0A5J9U3X7,A0A5J9V6P6,A0A5J9W6I8,A0A5J9W919,A0A5J9WJW8
GO:0005654	CC	nucleoplasm	0.0426458	51	309	A0A5J9SRJ2,A0A5J9T0R3,A0A5J9T2C4,A0A5J9T6T0,A0A5J9T7S1,A0A5J9T9K5,A0A5J9TAB5,A0A5J9TCJ2,A0A5J9TDQ9,A0A5J9TGS9,A0A5J9THL8,A0A5J9TJJ4,A0A5J9TJY4,A0A5J9TKL7,A0A5J9TW69,A0A5J9U328,A0A5J9UBD2,A0A5J9UBN3,A0A5J9UBT5,A0A5J9URP9,A0A5J9UWQ7,A0A5J9V1D5,A0A5J9V279,A0A5J9V407,A0A5J9V5N4,A0A5J9VBL0,A0A5J9VC65,A0A5J9VDM4,A0A5J9VGV7,A0A5J9VGZ9,A0A5J9VIW4,A0A5J9VIX5,A0A5J9VKC2,A0A5J9VLK9,A0A5J9VN89,A0A5J9VNQ3,A0A5J9VUT9,A0A5J9VVE3,A0A5J9W0C9,A0A5J9W1D0,A0A5J9W4T4,A0A5J9W650,A0A5J9W7H2,A0A5J9W8Y9,A0A5J9WAC0,A0A5J9WEE2,A0A5J9WJP7,A0A5J9WR40,A0A5J9WS87,A0A5J9WSD4,A0A5J9WSK7
GO:0010154	BP	fruit development	0.0426611	28	141	A0A5J9SVB7,A0A5J9T7X3,A0A5J9T9X9,A0A5J9TAW4,A0A5J9TV23,A0A5J9TZ87,A0A5J9U2Z8,A0A5J9U3X7,A0A5J9U4A9,A0A5J9UC91,A0A5J9UDK6,A0A5J9UEE7,A0A5J9UEP8,A0A5J9V2R1,A0A5J9V7I2,A0A5J9V9J6,A0A5J9VB89,A0A5J9VBZ9,A0A5J9VCI6,A0A5J9VV15,A0A5J9WAC4,A0A5J9WBE1,A0A5J9WGE0,A0A5J9WIL3,A0A5J9WIU7,A0A5J9WIX2,A0A5J9WMJ2,A0A5J9WR03
GO:0005200	MF	structural constituent of cytoskeleton	0.0428527	7	19	A0A5J9VFH1,A0A5J9VR30,A0A5J9W9T7,A0A5J9W9X6,A0A5J9WAT3,A0A5J9WKN6,A0A5J9WLD4
GO:0016289	MF	acyl-CoA hydrolase activity	0.0428527	7	19	A0A5J9T9L9,A0A5J9TT26,A0A5J9UJ27,A0A5J9V5U9,A0A5J9VFM5,A0A5J9VVI5,A0A5J9WKZ9
GO:0016604	CC	nuclear body	0.0431873	10	35	A0A5J9T2C4,A0A5J9T7S1,A0A5J9TJJ4,A0A5J9TW69,A0A5J9UBN3,A0A5J9V1D5,A0A5J9V279,A0A5J9WAC0,A0A5J9WEE2,A0A5J9WJP7
GO:0009057	BP	macromolecule catabolic process	0.0434958	137	953	A0A5J9SDQ4,A0A5J9SGS0,A0A5J9SIZ5,A0A5J9SJ61,A0A5J9SJJ7,A0A5J9SK57,A0A5J9SQ99,A0A5J9SUK6,A0A5J9SWU8,A0A5J9SZU4,A0A5J9T025,A0A5J9T0K6,A0A5J9T0R3,A0A5J9T0Z1,A0A5J9T1B4,A0A5J9T1H4,A0A5J9T1J6,A0A5J9T1N2,A0A5J9T271,A0A5J9T548,A0A5J9T815,A0A5J9T8G3,A0A5J9TA93,A0A5J9TCA9,A0A5J9TDG2,A0A5J9TDQ9,A0A5J9TFD8,A0A5J9TFU5,A0A5J9THH7,A0A5J9TJJ4,A0A5J9TJY4,A0A5J9TLW6,A0A5J9TN96,A0A5J9TP52,A0A5J9TRY9,A0A5J9TSQ4,A0A5J9TV04,A0A5J9TVC7,A0A5J9TVW0,A0A5J9TVY5,A0A5J9TXD1,A0A5J9TY19,A0A5J9TY91,A0A5J9TZ01,A0A5J9TZD5,A0A5J9U0Z4,A0A5J9U2U2,A0A5J9U3U2,A0A5J9U563,A0A5J9U5G7,A0A5J9U6D6,A0A5J9U6R0,A0A5J9U7X4,A0A5J9U8C6,A0A5J9U8F7,A0A5J9U9I3,A0A5J9UAA4,A0A5J9UAG7,A0A5J9UAK8,A0A5J9UB89,A0A5J9UBD3,A0A5J9UF57,A0A5J9UFP0,A0A5J9UG79,A0A5J9UGT3,A0A5J9UHQ6,A0A5J9UIZ1,A0A5J9UPP3,A0A5J9UQJ7,A0A5J9UTA9,A0A5J9UUT3,A0A5J9UV10,A0A5J9UWE2,A0A5J9UWK4,A0A5J9UWW2,A0A5J9UXH3,A0A5J9UYR0,A0A5J9UZK5,A0A5J9V1B0,A0A5J9V1K1,A0A5J9V2J4,A0A5J9V5B1,A0A5J9V9K5,A0A5J9VBF9,A0A5J9VD07,A0A5J9VEC0,A0A5J9VF32,A0A5J9VFM1,A0A5J9VFS6,A0A5J9VHB5,A0A5J9VJ80,A0A5J9VJE3,A0A5J9VK96,A0A5J9VKP9,A0A5J9VKU3,A0A5J9VL27,A0A5J9VL50,A0A5J9VLY8,A0A5J9VMC8,A0A5J9VMP6,A0A5J9VN44,A0A5J9VNT3,A0A5J9VPD8,A0A5J9VPP5,A0A5J9VQN5,A0A5J9VRA4,A0A5J9VW12,A0A5J9VW55,A0A5J9VZK0,A0A5J9VZU3,A0A5J9W3C7,A0A5J9W3P8,A0A5J9W6C0,A0A5J9W7H2,A0A5J9W7T2,A0A5J9W8D1,A0A5J9W8P7,A0A5J9W958,A0A5J9WAL3,A0A5J9WB81,A0A5J9WBL8,A0A5J9WCB1,A0A5J9WCG2,A0A5J9WCM7,A0A5J9WE60,A0A5J9WEX7,A0A5J9WG09,A0A5J9WG92,A0A5J9WGT8,A0A5J9WIV2,A0A5J9WJD5,A0A5J9WK63,A0A5J9WKW2,A0A5J9WNL6,A0A5J9WPH1,A0A5J9WS01,A0A5J9WS14
GO:0032182	MF	ubiquitin-like protein binding	0.0439341	18	85	A0A5J9SFH9,A0A5J9SM15,A0A5J9T0L0,A0A5J9T8L5,A0A5J9TAL7,A0A5J9TCA9,A0A5J9TDQ9,A0A5J9TJY4,A0A5J9TKT0,A0A5J9TMP5,A0A5J9TRY9,A0A5J9U6U7,A0A5J9U8C6,A0A5J9UWW2,A0A5J9VK96,A0A5J9W8P7,A0A5J9WCM4,A0A5J9WL88
GO:0016579	BP	protein deubiquitination	0.0444059	19	84	A0A5J9T0L0,A0A5J9T1H4,A0A5J9TTH5,A0A5J9TUV9,A0A5J9UMG0,A0A5J9UV10,A0A5J9UYK2,A0A5J9UYR0,A0A5J9V2K1,A0A5J9VIT3,A0A5J9VKP9,A0A5J9VML8,A0A5J9VMP6,A0A5J9W8M2,A0A5J9WHE3,A0A5J9WJU4,A0A5J9WK63,A0A5J9WMU8,A0A5J9WS97
GO:0000288	BP	nuclear-transcribed mRNA catabolic proce...	0.0444059	7	18	A0A5J9UAG7,A0A5J9UWE2,A0A5J9UXH3,A0A5J9VBF9,A0A5J9VFS6,A0A5J9W7T2,A0A5J9WS01
GO:0001732	BP	formation of cytoplasmic translation ini...	0.0444059	7	18	A0A5J9T625,A0A5J9U3X7,A0A5J9UEN4,A0A5J9V6P6,A0A5J9W6I8,A0A5J9W919,A0A5J9WJW8
GO:0009148	BP	pyrimidine nucleoside triphosphate biosy...	0.0444059	7	18	A0A5J9T0Q2,A0A5J9V6T3,A0A5J9VNB1,A0A5J9VR62,A0A5J9VSD3,A0A5J9WKI2,A0A5J9WP21
GO:0042364	BP	water-soluble vitamin biosynthetic proce...	0.044945	17	72	A0A5J9SKH3,A0A5J9SRG3,A0A5J9SZN7,A0A5J9T0N6,A0A5J9T0P5,A0A5J9TN21,A0A5J9TVI1,A0A5J9TYI7,A0A5J9U801,A0A5J9UIT1,A0A5J9V0D3,A0A5J9V434,A0A5J9V914,A0A5J9VRY9,A0A5J9VTR4,A0A5J9W4G2,A0A5J9WM23
GO:0009185	BP	ribonucleoside diphosphate metabolic pro...	0.0455535	22	103	A0A5J9SHB6,A0A5J9SNR5,A0A5J9SRS3,A0A5J9T541,A0A5J9T9Y5,A0A5J9TAV5,A0A5J9TAY4,A0A5J9TME5,A0A5J9TTI5,A0A5J9TWC2,A0A5J9U8S8,A0A5J9UA71,A0A5J9UAF2,A0A5J9UDV6,A0A5J9US98,A0A5J9V219,A0A5J9V7P6,A0A5J9VBF7,A0A5J9VLY7,A0A5J9VNB1,A0A5J9W8X8,A0A5J9WIV3
GO:0000209	BP	protein polyubiquitination	0.0460617	11	38	A0A5J9SQ99,A0A5J9TJ28,A0A5J9U7X4,A0A5J9U9I3,A0A5J9V4J8,A0A5J9V7S1,A0A5J9VC74,A0A5J9VM38,A0A5J9VRE9,A0A5J9W6C0,A0A5J9WCM7
GO:0080135	BP	regulation of cellular response to stres...	0.0460617	11	38	A0A5J9TMG4,A0A5J9TYU2,A0A5J9TZX9,A0A5J9U563,A0A5J9U5U0,A0A5J9U6B9,A0A5J9UBL7,A0A5J9VSQ6,A0A5J9W340,A0A5J9WAC0,A0A5J9WHR6
GO:0022414	BP	reproductive process	0.0477884	86	562	A0A5J9SDX1,A0A5J9SHF3,A0A5J9SJ65,A0A5J9SM20,A0A5J9SVB7,A0A5J9SXL2,A0A5J9T312,A0A5J9T333,A0A5J9T7X3,A0A5J9T9X9,A0A5J9TAS7,A0A5J9TAW4,A0A5J9THH7,A0A5J9TJ84,A0A5J9TJN1,A0A5J9TMV5,A0A5J9TUU7,A0A5J9TV23,A0A5J9TVD1,A0A5J9TWL6,A0A5J9TZ10,A0A5J9TZ87,A0A5J9U1D3,A0A5J9U2Z8,A0A5J9U3X7,A0A5J9U4A9,A0A5J9U6B9,A0A5J9U6D6,A0A5J9UA47,A0A5J9UC91,A0A5J9UDK6,A0A5J9UDP7,A0A5J9UEE7,A0A5J9UEP8,A0A5J9UFQ1,A0A5J9UFS9,A0A5J9UGS1,A0A5J9UJ87,A0A5J9UL68,A0A5J9UZI5,A0A5J9V2R1,A0A5J9V3Z4,A0A5J9V6C5,A0A5J9V6G3,A0A5J9V7I2,A0A5J9V9J6,A0A5J9V9V2,A0A5J9VB89,A0A5J9VBZ9,A0A5J9VCC8,A0A5J9VCI6,A0A5J9VDV5,A0A5J9VDX0,A0A5J9VGL9,A0A5J9VGZ1,A0A5J9VKQ3,A0A5J9VLA5,A0A5J9VS77,A0A5J9VSQ6,A0A5J9VV15,A0A5J9VV50,A0A5J9W1A9,A0A5J9W8W7,A0A5J9W8X0,A0A5J9WAC4,A0A5J9WBE1,A0A5J9WC05,A0A5J9WCH8,A0A5J9WCM5,A0A5J9WEU2,A0A5J9WGE0,A0A5J9WIE9,A0A5J9WIH3,A0A5J9WIL3,A0A5J9WIU7,A0A5J9WIX2,A0A5J9WJJ4,A0A5J9WKE0,A0A5J9WL47,A0A5J9WL85,A0A5J9WMJ2,A0A5J9WMV4,A0A5J9WP23,A0A5J9WPU8,A0A5J9WR03,A0A5J9WS60
GO:0042362	BP	fat-soluble vitamin biosynthetic process	0.0495938	6	14	A0A5J9TDE0,A0A5J9TL03,A0A5J9VBE6,A0A5J9VPY0,A0A5J9WJK3,A0A5J9WKZ9
GO:0006775	BP	fat-soluble vitamin metabolic process	0.0495938	6	14	A0A5J9TDE0,A0A5J9TL03,A0A5J9VBE6,A0A5J9VPY0,A0A5J9WJK3,A0A5J9WKZ9
GO:0006664	BP	glycolipid metabolic process	0.0499402	18	79	A0A5J9SEV8,A0A5J9TDX6,A0A5J9TT85,A0A5J9U6D8,A0A5J9U8S0,A0A5J9U8S8,A0A5J9UQX6,A0A5J9UVI6,A0A5J9UXR4,A0A5J9V1N9,A0A5J9V2N6,A0A5J9VAF6,A0A5J9VKZ4,A0A5J9VYJ3,A0A5J9W3K1,A0A5J9WHJ6,A0A5J9WIZ6,A0A5J9WK43
GO:1903509	BP	liposaccharide metabolic process	0.0499402	18	79	A0A5J9SEV8,A0A5J9TDX6,A0A5J9TT85,A0A5J9U6D8,A0A5J9U8S0,A0A5J9U8S8,A0A5J9UQX6,A0A5J9UVI6,A0A5J9UXR4,A0A5J9V1N9,A0A5J9V2N6,A0A5J9VAF6,A0A5J9VKZ4,A0A5J9VYJ3,A0A5J9W3K1,A0A5J9WHJ6,A0A5J9WIZ6,A0A5J9WK43
GO:0051156	BP	glucose 6-phosphate metabolic process	0.0499402	12	44	A0A5J9SN03,A0A5J9T7Q5,A0A5J9TN61,A0A5J9TP33,A0A5J9UA71,A0A5J9V0H3,A0A5J9W0S7,A0A5J9W1M0,A0A5J9W8X8,A0A5J9WBF9,A0A5J9WFE7,A0A5J9WIT5
GO:0009968	BP	negative regulation of signal transducti...	0.0499402	12	44	A0A5J9TEB0,A0A5J9TNC0,A0A5J9U1P4,A0A5J9UCE6,A0A5J9UH31,A0A5J9V950,A0A5J9VC12,A0A5J9VS50,A0A5J9W9R2,A0A5J9WBE9,A0A5J9WGB8,A0A5J9WJT7
GO:0010648	BP	negative regulation of cell communicatio...	0.0499402	12	44	A0A5J9TEB0,A0A5J9TNC0,A0A5J9U1P4,A0A5J9UCE6,A0A5J9UH31,A0A5J9V950,A0A5J9VC12,A0A5J9VS50,A0A5J9W9R2,A0A5J9WBE9,A0A5J9WGB8,A0A5J9WJT7
GO:0023057	BP	negative regulation of signaling	0.0499402	12	44	A0A5J9TEB0,A0A5J9TNC0,A0A5J9U1P4,A0A5J9UCE6,A0A5J9UH31,A0A5J9V950,A0A5J9VC12,A0A5J9VS50,A0A5J9W9R2,A0A5J9WBE9,A0A5J9WGB8,A0A5J9WJT7
GO:0043487	BP	regulation of RNA stability	0.0499402	12	44	A0A5J9SWU8,A0A5J9T025,A0A5J9UAG7,A0A5J9UF57,A0A5J9UFP0,A0A5J9UWE2,A0A5J9UXH3,A0A5J9VBF9,A0A5J9VFS6,A0A5J9W7T2,A0A5J9WCB1,A0A5J9WS01
