## Supplementary Tables (5 to 22) for "Grass wars: how native and non-indigenous *Sporobolus* battle heatwaves in salt marshes": Table S20.xlsx

### Sheet: Sheet1
Table S20 Enriched GO terms in S. anglicus between t3 and t5. List of enriched GO terms (adjusted p-value <0.05) in leaves of S. anglicus after the recovery phase (t3 vs. t5).
GO.ID	Category	Term	FDR (adj_p)	n° of significant genes for the GO.ID	Total n° of gene for the GO.ID	Significant UniProt IDs
GO:0005622	CC	intracellular anatomical structure	2.97226e-66	1124	12917	A0A5J9SC42,A0A5J9SCU0,A0A5J9SCX1,A0A5J9SD96,A0A5J9SD98,A0A5J9SDX8,A0A5J9SE55,A0A5J9SEC3,A0A5J9SEH6,A0A5J9SEZ4,A0A5J9SGA7,A0A5J9SGH6,A0A5J9SGL2,A0A5J9SGS0,A0A5J9SGS9,A0A5J9SH03,A0A5J9SH69,A0A5J9SHL4,A0A5J9SI16,A0A5J9SIC1,A0A5J9SIC4,A0A5J9SIL1,A0A5J9SJ42,A0A5J9SJ61,A0A5J9SJ63,A0A5J9SJ65,A0A5J9SJ73,A0A5J9SJ92,A0A5J9SJH6,A0A5J9SJK8,A0A5J9SJX5,A0A5J9SKG1,A0A5J9SKR2,A0A5J9SN37,A0A5J9SN83,A0A5J9SNC5,A0A5J9SNH3,A0A5J9SNJ1,A0A5J9SNM4,A0A5J9SNZ9,A0A5J9SP67,A0A5J9SP95,A0A5J9SPJ8,A0A5J9SQ37,A0A5J9SQG3,A0A5J9SQR1,A0A5J9SR75,A0A5J9SRM3,A0A5J9SSK9,A0A5J9SSQ3,A0A5J9SST5,A0A5J9ST14,A0A5J9STL2,A0A5J9STM1,A0A5J9STU4,A0A5J9STU5,A0A5J9STV2,A0A5J9STW9,A0A5J9STZ6,A0A5J9SU21,A0A5J9SUB3,A0A5J9SUE0,A0A5J9SUI8,A0A5J9SUK6,A0A5J9SV03,A0A5J9SV68,A0A5J9SV74,A0A5J9SVE2,A0A5J9SVK2,A0A5J9SVK5,A0A5J9SVL1,A0A5J9SVU6,A0A5J9SVU7,A0A5J9SVV1,A0A5J9SVW4,A0A5J9SW02,A0A5J9SW87,A0A5J9SWD0,A0A5J9SWU8,A0A5J9SXC0,A0A5J9SXE8,A0A5J9SXH5,A0A5J9SXJ5,A0A5J9SXM1,A0A5J9SYL3,A0A5J9SYY9,A0A5J9SZ11,A0A5J9SZQ9,A0A5J9SZT0,A0A5J9SZZ8,A0A5J9T042,A0A5J9T058,A0A5J9T0K3,A0A5J9T0K6,A0A5J9T0N6,A0A5J9T0P5,A0A5J9T0Q2,A0A5J9T0Q5,A0A5J9T0W5,A0A5J9T0Z1,A0A5J9T1F4,A0A5J9T1I5,A0A5J9T1J1,A0A5J9T1M0,A0A5J9T1V6,A0A5J9T1X4,A0A5J9T1X5,A0A5J9T1Y8,A0A5J9T271,A0A5J9T2J6,A0A5J9T2P1,A0A5J9T2U1,A0A5J9T308,A0A5J9T377,A0A5J9T3D6,A0A5J9T3G7,A0A5J9T3P2,A0A5J9T3Y2,A0A5J9T3Z4,A0A5J9T434,A0A5J9T4F4,A0A5J9T4K5,A0A5J9T4X6,A0A5J9T4Y2,A0A5J9T548,A0A5J9T555,A0A5J9T557,A0A5J9T5F9,A0A5J9T5G7,A0A5J9T5J7,A0A5J9T5W9,A0A5J9T5Y6,A0A5J9T7S1,A0A5J9T804,A0A5J9T886,A0A5J9T8C9,A0A5J9T8D2,A0A5J9T8M5,A0A5J9T8N9,A0A5J9T957,A0A5J9T9C0,A0A5J9T9D3,A0A5J9T9E7,A0A5J9T9J7,A0A5J9T9J8,A0A5J9T9Q2,A0A5J9T9Q5,A0A5J9T9S0,A0A5J9T9T1,A0A5J9T9V3,A0A5J9T9X5,A0A5J9T9X9,A0A5J9T9Y5,A0A5J9TA51,A0A5J9TA69,A0A5J9TAD2,A0A5J9TAD9,A0A5J9TAH0,A0A5J9TAK7,A0A5J9TAQ7,A0A5J9TAT4,A0A5J9TAT7,A0A5J9TAW4,A0A5J9TAY4,A0A5J9TB63,A0A5J9TB73,A0A5J9TB94,A0A5J9TBC5,A0A5J9TBC9,A0A5J9TBF5,A0A5J9TBJ9,A0A5J9TBU9,A0A5J9TBV0,A0A5J9TBV2,A0A5J9TC09,A0A5J9TC30,A0A5J9TC62,A0A5J9TC63,A0A5J9TC87,A0A5J9TCE3,A0A5J9TCH6,A0A5J9TCP8,A0A5J9TCT8,A0A5J9TCU5,A0A5J9TCV2,A0A5J9TD51,A0A5J9TD86,A0A5J9TDA5,A0A5J9TDC2,A0A5J9TDD3,A0A5J9TDE0,A0A5J9TDJ2,A0A5J9TDL9,A0A5J9TDN6,A0A5J9TDQ9,A0A5J9TDR9,A0A5J9TDV9,A0A5J9TDW8,A0A5J9TDY8,A0A5J9TE09,A0A5J9TE19,A0A5J9TEB0,A0A5J9TEG0,A0A5J9TEI6,A0A5J9TEQ6,A0A5J9TET0,A0A5J9TF38,A0A5J9TF52,A0A5J9TFC5,A0A5J9TFG2,A0A5J9TFI1,A0A5J9TFK7,A0A5J9TFM3,A0A5J9TFT4,A0A5J9TFW8,A0A5J9TG08,A0A5J9TG97,A0A5J9TGE2,A0A5J9TGK4,A0A5J9TGQ1,A0A5J9TGQ3,A0A5J9TGS0,A0A5J9TH03,A0A5J9TH04,A0A5J9TH06,A0A5J9TH61,A0A5J9TH75,A0A5J9TH95,A0A5J9THA0,A0A5J9THB3,A0A5J9THB7,A0A5J9THH7,A0A5J9THJ5,A0A5J9THT1,A0A5J9TI36,A0A5J9TI60,A0A5J9TI83,A0A5J9TI97,A0A5J9TIC6,A0A5J9TIJ0,A0A5J9TIV9,A0A5J9TIY4,A0A5J9TJ13,A0A5J9TJM2,A0A5J9TJX4,A0A5J9TJX7,A0A5J9TJY1,A0A5J9TJY4,A0A5J9TK03,A0A5J9TK36,A0A5J9TKC9,A0A5J9TKS1,A0A5J9TL03,A0A5J9TL91,A0A5J9TLD1,A0A5J9TLE7,A0A5J9TLI3,A0A5J9TM04,A0A5J9TM33,A0A5J9TM39,A0A5J9TM41,A0A5J9TMD4,A0A5J9TME5,A0A5J9TMI3,A0A5J9TMK6,A0A5J9TMR2,A0A5J9TMS0,A0A5J9TN54,A0A5J9TN61,A0A5J9TN96,A0A5J9TNC7,A0A5J9TND6,A0A5J9TNE2,A0A5J9TNF3,A0A5J9TNN7,A0A5J9TNU7,A0A5J9TP10,A0A5J9TP17,A0A5J9TP29,A0A5J9TPT0,A0A5J9TPV1,A0A5J9TQ63,A0A5J9TQ80,A0A5J9TR35,A0A5J9TRA0,A0A5J9TRG3,A0A5J9TRQ8,A0A5J9TRR8,A0A5J9TRS8,A0A5J9TRT2,A0A5J9TRX6,A0A5J9TS09,A0A5J9TS13,A0A5J9TS36,A0A5J9TS53,A0A5J9TS85,A0A5J9TSD7,A0A5J9TSI1,A0A5J9TSQ4,A0A5J9TSR0,A0A5J9TSV6,A0A5J9TSX0,A0A5J9TT31,A0A5J9TTP0,A0A5J9TTS9,A0A5J9TTV8,A0A5J9TTX1,A0A5J9TU53,A0A5J9TUD3,A0A5J9TUE2,A0A5J9TUH2,A0A5J9TUI3,A0A5J9TUK9,A0A5J9TUL1,A0A5J9TUL5,A0A5J9TUQ2,A0A5J9TUV6,A0A5J9TUW9,A0A5J9TV05,A0A5J9TV36,A0A5J9TV87,A0A5J9TV95,A0A5J9TV98,A0A5J9TVA2,A0A5J9TVC6,A0A5J9TVD1,A0A5J9TVF2,A0A5J9TVK1,A0A5J9TVP2,A0A5J9TVQ8,A0A5J9TVU3,A0A5J9TVY3,A0A5J9TVY8,A0A5J9TVZ7,A0A5J9TVZ8,A0A5J9TW07,A0A5J9TWC2,A0A5J9TWC9,A0A5J9TWE4,A0A5J9TWJ9,A0A5J9TWN2,A0A5J9TWV1,A0A5J9TWY7,A0A5J9TX23,A0A5J9TX85,A0A5J9TX94,A0A5J9TXE9,A0A5J9TXF3,A0A5J9TXG6,A0A5J9TXS0,A0A5J9TXS3,A0A5J9TXS8,A0A5J9TY06,A0A5J9TY28,A0A5J9TY78,A0A5J9TYC6,A0A5J9TYI8,A0A5J9TYK4,A0A5J9TYN6,A0A5J9TYU2,A0A5J9TYV2,A0A5J9TYZ6,A0A5J9TZ21,A0A5J9TZD1,A0A5J9TZD4,A0A5J9TZR4,A0A5J9TZW1,A0A5J9U0Y5,A0A5J9U107,A0A5J9U1C8,A0A5J9U1P4,A0A5J9U1R6,A0A5J9U1V8,A0A5J9U223,A0A5J9U2M8,A0A5J9U2R7,A0A5J9U2X9,A0A5J9U359,A0A5J9U365,A0A5J9U3N1,A0A5J9U3U2,A0A5J9U3V6,A0A5J9U444,A0A5J9U4C4,A0A5J9U4D7,A0A5J9U4K6,A0A5J9U533,A0A5J9U5A3,A0A5J9U5G8,A0A5J9U5M8,A0A5J9U5R3,A0A5J9U5R9,A0A5J9U5W3,A0A5J9U631,A0A5J9U6B2,A0A5J9U6B9,A0A5J9U6D8,A0A5J9U6E2,A0A5J9U6E4,A0A5J9U6K3,A0A5J9U6K6,A0A5J9U6S9,A0A5J9U6W3,A0A5J9U706,A0A5J9U711,A0A5J9U785,A0A5J9U787,A0A5J9U7G2,A0A5J9U7S7,A0A5J9U828,A0A5J9U8H3,A0A5J9U8I1,A0A5J9U8J8,A0A5J9U8K6,A0A5J9U8N8,A0A5J9U8P7,A0A5J9U8S8,A0A5J9U8V1,A0A5J9U8W2,A0A5J9U946,A0A5J9U951,A0A5J9U9C0,A0A5J9U9F3,A0A5J9U9I3,A0A5J9U9Q1,A0A5J9U9S8,A0A5J9U9X1,A0A5J9U9X3,A0A5J9UA09,A0A5J9UA10,A0A5J9UA37,A0A5J9UA50,A0A5J9UA71,A0A5J9UA81,A0A5J9UA97,A0A5J9UA99,A0A5J9UAA6,A0A5J9UAA7,A0A5J9UAD8,A0A5J9UAF2,A0A5J9UAF7,A0A5J9UAI5,A0A5J9UAK4,A0A5J9UAK8,A0A5J9UAV8,A0A5J9UAX6,A0A5J9UBA2,A0A5J9UBK4,A0A5J9UBS8,A0A5J9UC11,A0A5J9UC14,A0A5J9UCG8,A0A5J9UCZ8,A0A5J9UD96,A0A5J9UDJ3,A0A5J9UDM5,A0A5J9UDY1,A0A5J9UE16,A0A5J9UE63,A0A5J9UEB8,A0A5J9UED4,A0A5J9UEE1,A0A5J9UEE7,A0A5J9UEG1,A0A5J9UEL0,A0A5J9UEZ1,A0A5J9UF35,A0A5J9UF57,A0A5J9UF90,A0A5J9UFD7,A0A5J9UFG3,A0A5J9UFI8,A0A5J9UFQ0,A0A5J9UFR0,A0A5J9UFS2,A0A5J9UG67,A0A5J9UG69,A0A5J9UG79,A0A5J9UGH7,A0A5J9UGJ7,A0A5J9UGL6,A0A5J9UGX2,A0A5J9UH61,A0A5J9UH65,A0A5J9UHB0,A0A5J9UHB1,A0A5J9UHD0,A0A5J9UHL5,A0A5J9UHV3,A0A5J9UI20,A0A5J9UIE2,A0A5J9UIK0,A0A5J9UJ03,A0A5J9UJ82,A0A5J9UJL9,A0A5J9UKN4,A0A5J9UL92,A0A5J9UM79,A0A5J9UMD9,A0A5J9UME1,A0A5J9UP54,A0A5J9UPA7,A0A5J9UPJ6,A0A5J9UPY5,A0A5J9UQH6,A0A5J9UQL3,A0A5J9UQY6,A0A5J9UR04,A0A5J9UR77,A0A5J9UR80,A0A5J9URB8,A0A5J9URQ4,A0A5J9URY5,A0A5J9US74,A0A5J9USC5,A0A5J9UT61,A0A5J9UTA4,A0A5J9UTH9,A0A5J9UTS0,A0A5J9UU03,A0A5J9UUI2,A0A5J9UUJ2,A0A5J9UUK0,A0A5J9UUY4,A0A5J9UV10,A0A5J9UV65,A0A5J9UV82,A0A5J9UVB7,A0A5J9UVG5,A0A5J9UW12,A0A5J9UW63,A0A5J9UW99,A0A5J9UWA3,A0A5J9UWJ8,A0A5J9UWJ9,A0A5J9UWN0,A0A5J9UWN5,A0A5J9UWN6,A0A5J9UWP1,A0A5J9UWS7,A0A5J9UWZ7,A0A5J9UX28,A0A5J9UX36,A0A5J9UX39,A0A5J9UX62,A0A5J9UX69,A0A5J9UX86,A0A5J9UXJ8,A0A5J9UXL9,A0A5J9UXU8,A0A5J9UXZ0,A0A5J9UY06,A0A5J9UY10,A0A5J9UY28,A0A5J9UY41,A0A5J9UY42,A0A5J9UY69,A0A5J9UY76,A0A5J9UY91,A0A5J9UYA0,A0A5J9UYB8,A0A5J9UYD1,A0A5J9UYE9,A0A5J9UYI1,A0A5J9UYR0,A0A5J9UYS1,A0A5J9UYW9,A0A5J9UYX8,A0A5J9UZ63,A0A5J9UZ88,A0A5J9UZD3,A0A5J9UZD6,A0A5J9UZE3,A0A5J9UZF5,A0A5J9UZG7,A0A5J9UZM7,A0A5J9UZS3,A0A5J9UZT8,A0A5J9UZU6,A0A5J9UZV2,A0A5J9UZW3,A0A5J9UZY8,A0A5J9UZZ6,A0A5J9UZZ7,A0A5J9V006,A0A5J9V007,A0A5J9V016,A0A5J9V020,A0A5J9V055,A0A5J9V069,A0A5J9V089,A0A5J9V0H9,A0A5J9V0J7,A0A5J9V0K6,A0A5J9V0Q9,A0A5J9V0T7,A0A5J9V0W3,A0A5J9V0Y4,A0A5J9V145,A0A5J9V151,A0A5J9V165,A0A5J9V1A2,A0A5J9V1J4,A0A5J9V1R1,A0A5J9V1R2,A0A5J9V1Z1,A0A5J9V247,A0A5J9V279,A0A5J9V284,A0A5J9V2E0,A0A5J9V2J6,A0A5J9V2R0,A0A5J9V2V7,A0A5J9V2W9,A0A5J9V327,A0A5J9V332,A0A5J9V3T3,A0A5J9V3W9,A0A5J9V441,A0A5J9V4F2,A0A5J9V4G4,A0A5J9V4I2,A0A5J9V4J1,A0A5J9V4T8,A0A5J9V592,A0A5J9V5B1,A0A5J9V5P6,A0A5J9V6D4,A0A5J9V6D9,A0A5J9V6M5,A0A5J9V6P6,A0A5J9V6T8,A0A5J9V6Z2,A0A5J9V714,A0A5J9V757,A0A5J9V777,A0A5J9V778,A0A5J9V779,A0A5J9V793,A0A5J9V7C2,A0A5J9V7G3,A0A5J9V7L7,A0A5J9V7P6,A0A5J9V7S6,A0A5J9V7Z9,A0A5J9V859,A0A5J9V8E9,A0A5J9V8T1,A0A5J9V914,A0A5J9V956,A0A5J9V962,A0A5J9V9D1,A0A5J9V9G1,A0A5J9V9G2,A0A5J9V9I8,A0A5J9V9K8,A0A5J9V9P5,A0A5J9V9W5,A0A5J9VA24,A0A5J9VA66,A0A5J9VAH2,A0A5J9VAJ5,A0A5J9VAL9,A0A5J9VAV8,A0A5J9VAZ5,A0A5J9VB13,A0A5J9VB22,A0A5J9VBA5,A0A5J9VBJ7,A0A5J9VBQ2,A0A5J9VBQ5,A0A5J9VBT5,A0A5J9VBW4,A0A5J9VBY2,A0A5J9VBY6,A0A5J9VBY9,A0A5J9VBZ9,A0A5J9VC00,A0A5J9VC09,A0A5J9VC22,A0A5J9VC65,A0A5J9VC95,A0A5J9VCD6,A0A5J9VCG2,A0A5J9VCK5,A0A5J9VCU8,A0A5J9VD15,A0A5J9VDA7,A0A5J9VDH4,A0A5J9VDK3,A0A5J9VDM1,A0A5J9VE18,A0A5J9VE33,A0A5J9VE88,A0A5J9VER6,A0A5J9VEU0,A0A5J9VF72,A0A5J9VF73,A0A5J9VF83,A0A5J9VFA5,A0A5J9VFB6,A0A5J9VFC4,A0A5J9VFE1,A0A5J9VFI6,A0A5J9VFK6,A0A5J9VFM1,A0A5J9VFN4,A0A5J9VFQ5,A0A5J9VFS6,A0A5J9VFW3,A0A5J9VFZ7,A0A5J9VGD5,A0A5J9VGE4,A0A5J9VGH7,A0A5J9VGI3,A0A5J9VGJ8,A0A5J9VGL9,A0A5J9VGM2,A0A5J9VGM6,A0A5J9VGR9,A0A5J9VGT4,A0A5J9VGU2,A0A5J9VGX2,A0A5J9VH72,A0A5J9VHI6,A0A5J9VHN1,A0A5J9VHN8,A0A5J9VHR6,A0A5J9VHT9,A0A5J9VHW6,A0A5J9VHX1,A0A5J9VHY0,A0A5J9VI86,A0A5J9VIH0,A0A5J9VIR1,A0A5J9VIS6,A0A5J9VIT3,A0A5J9VIT5,A0A5J9VIY1,A0A5J9VJ01,A0A5J9VJ19,A0A5J9VJ51,A0A5J9VJ63,A0A5J9VJ72,A0A5J9VJ73,A0A5J9VJA2,A0A5J9VJB4,A0A5J9VJB6,A0A5J9VJE0,A0A5J9VJI3,A0A5J9VJJ5,A0A5J9VJK5,A0A5J9VJN5,A0A5J9VJP8,A0A5J9VJR8,A0A5J9VJU0,A0A5J9VJX0,A0A5J9VK18,A0A5J9VK29,A0A5J9VKJ9,A0A5J9VKL8,A0A5J9VKN4,A0A5J9VKP6,A0A5J9VKS2,A0A5J9VKW2,A0A5J9VL18,A0A5J9VL20,A0A5J9VLF8,A0A5J9VLH3,A0A5J9VLR5,A0A5J9VLV7,A0A5J9VLY8,A0A5J9VM97,A0A5J9VMF7,A0A5J9VMJ5,A0A5J9VML2,A0A5J9VMQ0,A0A5J9VN00,A0A5J9VN22,A0A5J9VN44,A0A5J9VN85,A0A5J9VN92,A0A5J9VNB1,A0A5J9VNB8,A0A5J9VNB9,A0A5J9VND0,A0A5J9VNJ3,A0A5J9VNQ3,A0A5J9VNR1,A0A5J9VNT9,A0A5J9VP78,A0A5J9VPB3,A0A5J9VPB6,A0A5J9VPJ2,A0A5J9VPN2,A0A5J9VPR2,A0A5J9VPS8,A0A5J9VPW1,A0A5J9VPY0,A0A5J9VQ80,A0A5J9VQF5,A0A5J9VQF6,A0A5J9VQI7,A0A5J9VQL9,A0A5J9VQY4,A0A5J9VR74,A0A5J9VRA8,A0A5J9VRB4,A0A5J9VRI2,A0A5J9VRI8,A0A5J9VRL2,A0A5J9VRP5,A0A5J9VRY9,A0A5J9VS75,A0A5J9VS98,A0A5J9VSH2,A0A5J9VSW6,A0A5J9VT06,A0A5J9VT60,A0A5J9VT88,A0A5J9VTY1,A0A5J9VU50,A0A5J9VUT9,A0A5J9VUU3,A0A5J9VUY1,A0A5J9VV05,A0A5J9VV27,A0A5J9VV95,A0A5J9VVN4,A0A5J9VVN8,A0A5J9VW55,A0A5J9VW89,A0A5J9VWF2,A0A5J9VWH9,A0A5J9VWJ3,A0A5J9VWK6,A0A5J9VWN2,A0A5J9VWS4,A0A5J9VX25,A0A5J9VX29,A0A5J9VXD5,A0A5J9VXY9,A0A5J9VY12,A0A5J9VYB5,A0A5J9VYV7,A0A5J9VZ44,A0A5J9VZK0,A0A5J9VZQ1,A0A5J9VZS7,A0A5J9VZV7,A0A5J9VZZ0,A0A5J9VZZ2,A0A5J9VZZ3,A0A5J9W0B0,A0A5J9W0G1,A0A5J9W0W0,A0A5J9W110,A0A5J9W141,A0A5J9W193,A0A5J9W1B8,A0A5J9W1T3,A0A5J9W246,A0A5J9W2B5,A0A5J9W2F9,A0A5J9W2G8,A0A5J9W2N2,A0A5J9W395,A0A5J9W3K1,A0A5J9W3S1,A0A5J9W479,A0A5J9W486,A0A5J9W497,A0A5J9W4A1,A0A5J9W4C2,A0A5J9W4V2,A0A5J9W4W1,A0A5J9W4Z0,A0A5J9W568,A0A5J9W5E1,A0A5J9W5H4,A0A5J9W5T4,A0A5J9W5T5,A0A5J9W614,A0A5J9W630,A0A5J9W687,A0A5J9W6D7,A0A5J9W6K0,A0A5J9W6K6,A0A5J9W6U8,A0A5J9W6Z0,A0A5J9W747,A0A5J9W770,A0A5J9W772,A0A5J9W7N2,A0A5J9W7N9,A0A5J9W7Q1,A0A5J9W7R4,A0A5J9W7T2,A0A5J9W7X2,A0A5J9W7Y4,A0A5J9W864,A0A5J9W8B9,A0A5J9W8C2,A0A5J9W8J4,A0A5J9W8R3,A0A5J9W8U3,A0A5J9W8U5,A0A5J9W8V0,A0A5J9W8W2,A0A5J9W8Z3,A0A5J9W902,A0A5J9W921,A0A5J9W923,A0A5J9W934,A0A5J9W941,A0A5J9W977,A0A5J9W987,A0A5J9W9B7,A0A5J9W9H5,A0A5J9W9N4,A0A5J9W9R2,A0A5J9WA22,A0A5J9WA34,A0A5J9WA41,A0A5J9WA62,A0A5J9WA69,A0A5J9WA87,A0A5J9WA90,A0A5J9WA94,A0A5J9WAC0,A0A5J9WAJ5,A0A5J9WAP5,A0A5J9WAQ0,A0A5J9WAS7,A0A5J9WAV5,A0A5J9WAV7,A0A5J9WAW8,A0A5J9WBB4,A0A5J9WBE1,A0A5J9WBJ1,A0A5J9WBM1,A0A5J9WBR5,A0A5J9WBS9,A0A5J9WBU5,A0A5J9WBV7,A0A5J9WBW5,A0A5J9WBY3,A0A5J9WBZ4,A0A5J9WC16,A0A5J9WC25,A0A5J9WC50,A0A5J9WCE2,A0A5J9WCM8,A0A5J9WCP3,A0A5J9WD25,A0A5J9WD55,A0A5J9WD64,A0A5J9WD66,A0A5J9WDD6,A0A5J9WDI7,A0A5J9WDN1,A0A5J9WDQ0,A0A5J9WDS3,A0A5J9WDT9,A0A5J9WE13,A0A5J9WE54,A0A5J9WE60,A0A5J9WE90,A0A5J9WEK0,A0A5J9WEM9,A0A5J9WES5,A0A5J9WEX3,A0A5J9WEX7,A0A5J9WF01,A0A5J9WF29,A0A5J9WF58,A0A5J9WF59,A0A5J9WFG2,A0A5J9WFJ3,A0A5J9WFM4,A0A5J9WFT8,A0A5J9WFV4,A0A5J9WG12,A0A5J9WGC7,A0A5J9WGD7,A0A5J9WGJ0,A0A5J9WGK5,A0A5J9WGR9,A0A5J9WGT2,A0A5J9WGT4,A0A5J9WGU3,A0A5J9WGV3,A0A5J9WGZ6,A0A5J9WH16,A0A5J9WH40,A0A5J9WH95,A0A5J9WHB0,A0A5J9WHE2,A0A5J9WHF2,A0A5J9WHG9,A0A5J9WHJ4,A0A5J9WHL4,A0A5J9WHN2,A0A5J9WHU1,A0A5J9WHW7,A0A5J9WHY7,A0A5J9WI23,A0A5J9WI30,A0A5J9WI41,A0A5J9WI63,A0A5J9WI83,A0A5J9WI85,A0A5J9WI89,A0A5J9WIE9,A0A5J9WIG1,A0A5J9WIJ4,A0A5J9WIJ5,A0A5J9WIL3,A0A5J9WIN2,A0A5J9WIW8,A0A5J9WIX1,A0A5J9WIX2,A0A5J9WIX8,A0A5J9WJ12,A0A5J9WJ48,A0A5J9WJ79,A0A5J9WJ85,A0A5J9WJ86,A0A5J9WJ90,A0A5J9WJA4,A0A5J9WJA9,A0A5J9WJC7,A0A5J9WJE0,A0A5J9WJH5,A0A5J9WJN3,A0A5J9WJP5,A0A5J9WJP7,A0A5J9WJS5,A0A5J9WJT6,A0A5J9WJW7,A0A5J9WJZ0,A0A5J9WK15,A0A5J9WK49,A0A5J9WK75,A0A5J9WKC3,A0A5J9WKF4,A0A5J9WKH9,A0A5J9WKI5,A0A5J9WKM7,A0A5J9WKN6,A0A5J9WKQ5,A0A5J9WKR6,A0A5J9WKS3,A0A5J9WKU6,A0A5J9WL01,A0A5J9WL06,A0A5J9WL26,A0A5J9WL47,A0A5J9WL97,A0A5J9WL98,A0A5J9WLB7,A0A5J9WLC3,A0A5J9WLG1,A0A5J9WLI8,A0A5J9WLM7,A0A5J9WLN7,A0A5J9WM48,A0A5J9WM57,A0A5J9WMC5,A0A5J9WMF8,A0A5J9WMJ3,A0A5J9WMK6,A0A5J9WML4,A0A5J9WMM5,A0A5J9WMS9,A0A5J9WMU1,A0A5J9WN36,A0A5J9WN42,A0A5J9WNH2,A0A5J9WNJ9,A0A5J9WNN2,A0A5J9WNS0,A0A5J9WNY9,A0A5J9WP02,A0A5J9WP99,A0A5J9WPC6,A0A5J9WPE3,A0A5J9WPG3,A0A5J9WPY1,A0A5J9WPY5,A0A5J9WPZ3,A0A5J9WQ12,A0A5J9WQ39,A0A5J9WQ43,A0A5J9WQ80,A0A5J9WQH8,A0A5J9WQP5,A0A5J9WQW2,A0A5J9WRA4,A0A5J9WRP8,A0A5J9WRY9,A0A5J9WS48,A0A5J9WS60,A0A5J9WS79,A0A5J9WS87,A0A5J9WSB0,A0A5J9WSD4,A0A5J9WSI6,A0A5J9WSJ4,A0A5J9WSN6,A0A5J9WT17,A0A5J9WTD6,A0A5J9WTH6,A0A5J9WTX1,A0A5J9WU16,A0A5J9WU44,A0A5J9WV11,A0A5J9WV80,A0A5J9WVI2,A0A5J9WXS5,A0A5J9WXX3,A0A6M6A7M9,I4EA95,Q32172
GO:0005737	CC	cytoplasm	1.13092e-64	827	8137	A0A5J9SD96,A0A5J9SD98,A0A5J9SDX8,A0A5J9SEH6,A0A5J9SEZ4,A0A5J9SGH6,A0A5J9SGL2,A0A5J9SGS0,A0A5J9SGS9,A0A5J9SH03,A0A5J9SH69,A0A5J9SHL4,A0A5J9SIL1,A0A5J9SJ42,A0A5J9SJ61,A0A5J9SJ63,A0A5J9SJ92,A0A5J9SJH6,A0A5J9SJX5,A0A5J9SN83,A0A5J9SNC5,A0A5J9SNH3,A0A5J9SNJ1,A0A5J9SNM4,A0A5J9SNZ9,A0A5J9SP67,A0A5J9SPJ8,A0A5J9SQ37,A0A5J9SQG3,A0A5J9SQR1,A0A5J9SRM3,A0A5J9SSQ3,A0A5J9STL2,A0A5J9STU5,A0A5J9STV2,A0A5J9STZ6,A0A5J9SU21,A0A5J9SUE0,A0A5J9SUI8,A0A5J9SUK6,A0A5J9SV03,A0A5J9SV68,A0A5J9SV74,A0A5J9SVK2,A0A5J9SVK5,A0A5J9SVL1,A0A5J9SVU6,A0A5J9SVU7,A0A5J9SVV1,A0A5J9SVW4,A0A5J9SW02,A0A5J9SW87,A0A5J9SWD0,A0A5J9SWU8,A0A5J9SXC0,A0A5J9SXE8,A0A5J9SXH5,A0A5J9SXM1,A0A5J9SYY9,A0A5J9SZ11,A0A5J9SZQ9,A0A5J9SZT0,A0A5J9SZZ8,A0A5J9T042,A0A5J9T058,A0A5J9T0K3,A0A5J9T0K6,A0A5J9T0N6,A0A5J9T0P5,A0A5J9T0Q2,A0A5J9T0W5,A0A5J9T0Z1,A0A5J9T1I5,A0A5J9T1J1,A0A5J9T1Y8,A0A5J9T271,A0A5J9T2J6,A0A5J9T2P1,A0A5J9T308,A0A5J9T377,A0A5J9T3D6,A0A5J9T3G7,A0A5J9T3P2,A0A5J9T3Z4,A0A5J9T4F4,A0A5J9T4Y2,A0A5J9T548,A0A5J9T557,A0A5J9T5G7,A0A5J9T5J7,A0A5J9T5W9,A0A5J9T5Y6,A0A5J9T804,A0A5J9T886,A0A5J9T8D2,A0A5J9T8M5,A0A5J9T8N9,A0A5J9T957,A0A5J9T9E7,A0A5J9T9J8,A0A5J9T9Q2,A0A5J9T9Q5,A0A5J9T9S0,A0A5J9T9T1,A0A5J9T9X9,A0A5J9T9Y5,A0A5J9TA69,A0A5J9TAH0,A0A5J9TAK7,A0A5J9TAT4,A0A5J9TAT7,A0A5J9TAW4,A0A5J9TAY4,A0A5J9TB63,A0A5J9TBC5,A0A5J9TBJ9,A0A5J9TBV2,A0A5J9TC62,A0A5J9TC63,A0A5J9TC87,A0A5J9TCP8,A0A5J9TCT8,A0A5J9TCU5,A0A5J9TCV2,A0A5J9TD51,A0A5J9TD86,A0A5J9TDA5,A0A5J9TDC2,A0A5J9TDE0,A0A5J9TDJ2,A0A5J9TDL9,A0A5J9TDN6,A0A5J9TDQ9,A0A5J9TDV9,A0A5J9TE09,A0A5J9TE19,A0A5J9TEB0,A0A5J9TEG0,A0A5J9TEQ6,A0A5J9TET0,A0A5J9TF38,A0A5J9TFC5,A0A5J9TFG2,A0A5J9TFI1,A0A5J9TFT4,A0A5J9TFW8,A0A5J9TG08,A0A5J9TG97,A0A5J9TGE2,A0A5J9TGK4,A0A5J9TGQ1,A0A5J9TGQ3,A0A5J9TGS0,A0A5J9TH03,A0A5J9TH06,A0A5J9TH61,A0A5J9TH95,A0A5J9THB3,A0A5J9THH7,A0A5J9THJ5,A0A5J9THT1,A0A5J9TI36,A0A5J9TI60,A0A5J9TI83,A0A5J9TI97,A0A5J9TIJ0,A0A5J9TIV9,A0A5J9TIY4,A0A5J9TJM2,A0A5J9TJX4,A0A5J9TJY4,A0A5J9TK03,A0A5J9TK36,A0A5J9TKC9,A0A5J9TKS1,A0A5J9TL03,A0A5J9TL91,A0A5J9TLE7,A0A5J9TLI3,A0A5J9TM04,A0A5J9TM33,A0A5J9TM39,A0A5J9TMD4,A0A5J9TME5,A0A5J9TMI3,A0A5J9TMK6,A0A5J9TMR2,A0A5J9TMS0,A0A5J9TN54,A0A5J9TN61,A0A5J9TN96,A0A5J9TND6,A0A5J9TNE2,A0A5J9TNF3,A0A5J9TNN7,A0A5J9TNU7,A0A5J9TP17,A0A5J9TP29,A0A5J9TQ80,A0A5J9TR35,A0A5J9TRA0,A0A5J9TRG3,A0A5J9TRQ8,A0A5J9TRR8,A0A5J9TRT2,A0A5J9TS09,A0A5J9TS13,A0A5J9TS53,A0A5J9TS85,A0A5J9TSD7,A0A5J9TSI1,A0A5J9TSQ4,A0A5J9TSR0,A0A5J9TSV6,A0A5J9TSX0,A0A5J9TT31,A0A5J9TTS9,A0A5J9TTX1,A0A5J9TU53,A0A5J9TUD3,A0A5J9TUE2,A0A5J9TUH2,A0A5J9TUI3,A0A5J9TUK9,A0A5J9TUL1,A0A5J9TUL5,A0A5J9TUW9,A0A5J9TV05,A0A5J9TV36,A0A5J9TV87,A0A5J9TV95,A0A5J9TV98,A0A5J9TVA2,A0A5J9TVC6,A0A5J9TVF2,A0A5J9TVP2,A0A5J9TVQ8,A0A5J9TVU3,A0A5J9TVZ7,A0A5J9TVZ8,A0A5J9TW07,A0A5J9TWC2,A0A5J9TWC9,A0A5J9TWE4,A0A5J9TWN2,A0A5J9TWV1,A0A5J9TWY7,A0A5J9TX23,A0A5J9TX85,A0A5J9TX94,A0A5J9TXF3,A0A5J9TXG6,A0A5J9TXS0,A0A5J9TXS3,A0A5J9TY06,A0A5J9TY28,A0A5J9TY78,A0A5J9TYI8,A0A5J9TYK4,A0A5J9TYU2,A0A5J9TYV2,A0A5J9TYZ6,A0A5J9TZ21,A0A5J9TZD1,A0A5J9TZD4,A0A5J9TZW1,A0A5J9U0Y5,A0A5J9U107,A0A5J9U1C8,A0A5J9U1P4,A0A5J9U1R6,A0A5J9U1V8,A0A5J9U2M8,A0A5J9U2R7,A0A5J9U2X9,A0A5J9U359,A0A5J9U365,A0A5J9U3N1,A0A5J9U3U2,A0A5J9U3V6,A0A5J9U4D7,A0A5J9U4K6,A0A5J9U5A3,A0A5J9U5G8,A0A5J9U5M8,A0A5J9U5R3,A0A5J9U5R9,A0A5J9U5W3,A0A5J9U631,A0A5J9U6B2,A0A5J9U6B9,A0A5J9U6D8,A0A5J9U6E4,A0A5J9U6K3,A0A5J9U6K6,A0A5J9U6S9,A0A5J9U6W3,A0A5J9U706,A0A5J9U711,A0A5J9U785,A0A5J9U787,A0A5J9U7G2,A0A5J9U7S7,A0A5J9U828,A0A5J9U8H3,A0A5J9U8I1,A0A5J9U8J8,A0A5J9U8K6,A0A5J9U8P7,A0A5J9U8S8,A0A5J9U8V1,A0A5J9U8W2,A0A5J9U951,A0A5J9U9C0,A0A5J9U9F3,A0A5J9U9S8,A0A5J9UA09,A0A5J9UA10,A0A5J9UA50,A0A5J9UA71,A0A5J9UA81,A0A5J9UA97,A0A5J9UA99,A0A5J9UAA7,A0A5J9UAD8,A0A5J9UAF2,A0A5J9UAK4,A0A5J9UAK8,A0A5J9UAV8,A0A5J9UAX6,A0A5J9UBA2,A0A5J9UBK4,A0A5J9UBS8,A0A5J9UC11,A0A5J9UC14,A0A5J9UCZ8,A0A5J9UD96,A0A5J9UDJ3,A0A5J9UDY1,A0A5J9UE63,A0A5J9UED4,A0A5J9UEE1,A0A5J9UEE7,A0A5J9UEL0,A0A5J9UEZ1,A0A5J9UF35,A0A5J9UF57,A0A5J9UF90,A0A5J9UFD7,A0A5J9UFG3,A0A5J9UFQ0,A0A5J9UFR0,A0A5J9UFS2,A0A5J9UG67,A0A5J9UG69,A0A5J9UG79,A0A5J9UGJ7,A0A5J9UGL6,A0A5J9UGX2,A0A5J9UH65,A0A5J9UHB1,A0A5J9UHL5,A0A5J9UIK0,A0A5J9UJ03,A0A5J9UJ82,A0A5J9UJL9,A0A5J9UL92,A0A5J9UMD9,A0A5J9UP54,A0A5J9UPA7,A0A5J9UPJ6,A0A5J9UPY5,A0A5J9UQH6,A0A5J9UQY6,A0A5J9UR04,A0A5J9UR77,A0A5J9URQ4,A0A5J9URY5,A0A5J9US74,A0A5J9UTA4,A0A5J9UTS0,A0A5J9UU03,A0A5J9UUK0,A0A5J9UV10,A0A5J9UV65,A0A5J9UVB7,A0A5J9UVG5,A0A5J9UW12,A0A5J9UW63,A0A5J9UW99,A0A5J9UWA3,A0A5J9UWJ8,A0A5J9UWJ9,A0A5J9UWN0,A0A5J9UWN5,A0A5J9UWN6,A0A5J9UWP1,A0A5J9UWS7,A0A5J9UWZ7,A0A5J9UX28,A0A5J9UX39,A0A5J9UX62,A0A5J9UX69,A0A5J9UX86,A0A5J9UXL9,A0A5J9UXU8,A0A5J9UXZ0,A0A5J9UY06,A0A5J9UY41,A0A5J9UY42,A0A5J9UY76,A0A5J9UYA0,A0A5J9UYB8,A0A5J9UYE9,A0A5J9UYI1,A0A5J9UYR0,A0A5J9UYW9,A0A5J9UYX8,A0A5J9UZ63,A0A5J9UZ88,A0A5J9UZE3,A0A5J9UZG7,A0A5J9UZM7,A0A5J9UZS3,A0A5J9UZT8,A0A5J9UZV2,A0A5J9UZW3,A0A5J9UZZ6,A0A5J9UZZ7,A0A5J9V006,A0A5J9V016,A0A5J9V020,A0A5J9V055,A0A5J9V069,A0A5J9V0J7,A0A5J9V0K6,A0A5J9V0W3,A0A5J9V0Y4,A0A5J9V145,A0A5J9V165,A0A5J9V1A2,A0A5J9V1J4,A0A5J9V1R1,A0A5J9V1Z1,A0A5J9V247,A0A5J9V284,A0A5J9V2E0,A0A5J9V2J6,A0A5J9V327,A0A5J9V3W9,A0A5J9V441,A0A5J9V4F2,A0A5J9V4G4,A0A5J9V4I2,A0A5J9V4J1,A0A5J9V4T8,A0A5J9V592,A0A5J9V5B1,A0A5J9V6D4,A0A5J9V6D9,A0A5J9V6M5,A0A5J9V6P6,A0A5J9V6T8,A0A5J9V714,A0A5J9V777,A0A5J9V778,A0A5J9V779,A0A5J9V793,A0A5J9V7C2,A0A5J9V7G3,A0A5J9V7L7,A0A5J9V7P6,A0A5J9V7S6,A0A5J9V7Z9,A0A5J9V8E9,A0A5J9V8T1,A0A5J9V914,A0A5J9V956,A0A5J9V962,A0A5J9V9D1,A0A5J9V9G1,A0A5J9V9G2,A0A5J9V9I8,A0A5J9V9K8,A0A5J9V9P5,A0A5J9V9W5,A0A5J9VA66,A0A5J9VAH2,A0A5J9VAJ5,A0A5J9VAL9,A0A5J9VAV8,A0A5J9VAZ5,A0A5J9VB13,A0A5J9VB22,A0A5J9VBA5,A0A5J9VBQ2,A0A5J9VBQ5,A0A5J9VBT5,A0A5J9VBW4,A0A5J9VBZ9,A0A5J9VC00,A0A5J9VC22,A0A5J9VC95,A0A5J9VCG2,A0A5J9VCK5,A0A5J9VCU8,A0A5J9VD15,A0A5J9VDA7,A0A5J9VDK3,A0A5J9VDM1,A0A5J9VE18,A0A5J9VE88,A0A5J9VER6,A0A5J9VEU0,A0A5J9VF72,A0A5J9VF73,A0A5J9VF83,A0A5J9VFA5,A0A5J9VFB6,A0A5J9VFC4,A0A5J9VFI6,A0A5J9VFK6,A0A5J9VFM1,A0A5J9VFQ5,A0A5J9VFS6,A0A5J9VGD5,A0A5J9VGH7,A0A5J9VGI3,A0A5J9VGJ8,A0A5J9VGL9,A0A5J9VGM2,A0A5J9VGR9,A0A5J9VGT4,A0A5J9VGU2,A0A5J9VH72,A0A5J9VHI6,A0A5J9VHN1,A0A5J9VHN8,A0A5J9VHR6,A0A5J9VHT9,A0A5J9VHW6,A0A5J9VHX1,A0A5J9VHY0,A0A5J9VI86,A0A5J9VIH0,A0A5J9VIR1,A0A5J9VIT3,A0A5J9VIT5,A0A5J9VIY1,A0A5J9VJ01,A0A5J9VJ19,A0A5J9VJ51,A0A5J9VJ63,A0A5J9VJ72,A0A5J9VJ73,A0A5J9VJB4,A0A5J9VJI3,A0A5J9VJJ5,A0A5J9VKL8,A0A5J9VKN4,A0A5J9VKP6,A0A5J9VKW2,A0A5J9VLF8,A0A5J9VLH3,A0A5J9VLV7,A0A5J9VLY8,A0A5J9VM97,A0A5J9VMJ5,A0A5J9VML2,A0A5J9VN44,A0A5J9VN85,A0A5J9VN92,A0A5J9VNB1,A0A5J9VNB8,A0A5J9VNB9,A0A5J9VND0,A0A5J9VNR1,A0A5J9VNT9,A0A5J9VP78,A0A5J9VPB3,A0A5J9VPB6,A0A5J9VPJ2,A0A5J9VPN2,A0A5J9VPR2,A0A5J9VPY0,A0A5J9VQ80,A0A5J9VQF5,A0A5J9VQL9,A0A5J9VQY4,A0A5J9VR74,A0A5J9VRA8,A0A5J9VRB4,A0A5J9VRI2,A0A5J9VRP5,A0A5J9VRY9,A0A5J9VS98,A0A5J9VSW6,A0A5J9VT06,A0A5J9VT60,A0A5J9VT88,A0A5J9VTY1,A0A5J9VU50,A0A5J9VUU3,A0A5J9VUY1,A0A5J9VV05,A0A5J9VV95,A0A5J9VVN8,A0A5J9VW55,A0A5J9VW89,A0A5J9VWH9,A0A5J9VWJ3,A0A5J9VWK6,A0A5J9VWN2,A0A5J9VX25,A0A5J9VX29,A0A5J9VXY9,A0A5J9VY12,A0A5J9VYB5,A0A5J9VZK0,A0A5J9VZS7,A0A5J9VZV7,A0A5J9VZZ0,A0A5J9VZZ2,A0A5J9VZZ3,A0A5J9W0G1,A0A5J9W0W0,A0A5J9W110,A0A5J9W141,A0A5J9W193,A0A5J9W1B8,A0A5J9W246,A0A5J9W2B5,A0A5J9W2F9,A0A5J9W2N2,A0A5J9W3K1,A0A5J9W479,A0A5J9W486,A0A5J9W497,A0A5J9W4A1,A0A5J9W4C2,A0A5J9W4V2,A0A5J9W4W1,A0A5J9W4Z0,A0A5J9W568,A0A5J9W5E1,A0A5J9W5H4,A0A5J9W5T4,A0A5J9W5T5,A0A5J9W614,A0A5J9W630,A0A5J9W6D7,A0A5J9W6K0,A0A5J9W6K6,A0A5J9W6Z0,A0A5J9W747,A0A5J9W770,A0A5J9W772,A0A5J9W7N2,A0A5J9W7N9,A0A5J9W7Q1,A0A5J9W7R4,A0A5J9W7T2,A0A5J9W7X2,A0A5J9W864,A0A5J9W8B9,A0A5J9W8C2,A0A5J9W8J4,A0A5J9W8R3,A0A5J9W8U3,A0A5J9W8U5,A0A5J9W8V0,A0A5J9W8Z3,A0A5J9W923,A0A5J9W941,A0A5J9W987,A0A5J9W9N4,A0A5J9WA22,A0A5J9WA34,A0A5J9WA62,A0A5J9WA69,A0A5J9WA87,A0A5J9WA90,A0A5J9WAC0,A0A5J9WAJ5,A0A5J9WAP5,A0A5J9WAQ0,A0A5J9WAS7,A0A5J9WAV5,A0A5J9WBB4,A0A5J9WBE1,A0A5J9WBJ1,A0A5J9WBS9,A0A5J9WBY3,A0A5J9WBZ4,A0A5J9WC16,A0A5J9WC50,A0A5J9WCE2,A0A5J9WCM8,A0A5J9WD25,A0A5J9WD55,A0A5J9WD64,A0A5J9WD66,A0A5J9WDI7,A0A5J9WDS3,A0A5J9WDT9,A0A5J9WE13,A0A5J9WE54,A0A5J9WE60,A0A5J9WEK0,A0A5J9WEM9,A0A5J9WES5,A0A5J9WEX3,A0A5J9WEX7,A0A5J9WF01,A0A5J9WF58,A0A5J9WF59,A0A5J9WFJ3,A0A5J9WFM4,A0A5J9WFT8,A0A5J9WFV4,A0A5J9WG12,A0A5J9WGC7,A0A5J9WGD7,A0A5J9WGK5,A0A5J9WGU3,A0A5J9WGV3,A0A5J9WGZ6,A0A5J9WH16,A0A5J9WH40,A0A5J9WH95,A0A5J9WHB0,A0A5J9WHE2,A0A5J9WHF2,A0A5J9WHJ4,A0A5J9WHL4,A0A5J9WHN2,A0A5J9WHU1,A0A5J9WHW7,A0A5J9WHY7,A0A5J9WI23,A0A5J9WI30,A0A5J9WI41,A0A5J9WI63,A0A5J9WI83,A0A5J9WI85,A0A5J9WI89,A0A5J9WIE9,A0A5J9WIJ5,A0A5J9WIL3,A0A5J9WIN2,A0A5J9WIW8,A0A5J9WIX8,A0A5J9WJ12,A0A5J9WJ48,A0A5J9WJ79,A0A5J9WJ86,A0A5J9WJA4,A0A5J9WJA9,A0A5J9WJC7,A0A5J9WJE0,A0A5J9WJN3,A0A5J9WJP5,A0A5J9WJP7,A0A5J9WJS5,A0A5J9WJW7,A0A5J9WJZ0,A0A5J9WK15,A0A5J9WK49,A0A5J9WKC3,A0A5J9WKH9,A0A5J9WKI5,A0A5J9WKN6,A0A5J9WKQ5,A0A5J9WKS3,A0A5J9WKU6,A0A5J9WL01,A0A5J9WL06,A0A5J9WL26,A0A5J9WL47,A0A5J9WL98,A0A5J9WLC3,A0A5J9WLG1,A0A5J9WLI8,A0A5J9WLM7,A0A5J9WM48,A0A5J9WM57,A0A5J9WMC5,A0A5J9WMJ3,A0A5J9WMK6,A0A5J9WML4,A0A5J9WMU1,A0A5J9WN36,A0A5J9WN42,A0A5J9WNH2,A0A5J9WNJ9,A0A5J9WNS0,A0A5J9WNY9,A0A5J9WP02,A0A5J9WP99,A0A5J9WPE3,A0A5J9WPG3,A0A5J9WPY1,A0A5J9WPY5,A0A5J9WPZ3,A0A5J9WQ12,A0A5J9WQ43,A0A5J9WQ80,A0A5J9WQH8,A0A5J9WQW2,A0A5J9WRA4,A0A5J9WRP8,A0A5J9WRY9,A0A5J9WS48,A0A5J9WS79,A0A5J9WSB0,A0A5J9WSI6,A0A5J9WSJ4,A0A5J9WSN6,A0A5J9WTD6,A0A5J9WTH6,A0A5J9WU44,A0A5J9WV11,A0A5J9WV80,A0A5J9WVI2,A0A6M6A7M9,I4EA95,Q32172
GO:0009536	CC	plastid	1.68138e-57	267	1458	A0A5J9SD96,A0A5J9SD98,A0A5J9SDX8,A0A5J9SEZ4,A0A5J9SGL2,A0A5J9SH03,A0A5J9SH69,A0A5J9SJ61,A0A5J9SJH6,A0A5J9SJX5,A0A5J9SNC5,A0A5J9SNJ1,A0A5J9SNM4,A0A5J9SPJ8,A0A5J9SQ37,A0A5J9STL2,A0A5J9STZ6,A0A5J9SUE0,A0A5J9SVW4,A0A5J9SXC0,A0A5J9SXH5,A0A5J9SZ11,A0A5J9SZQ9,A0A5J9SZZ8,A0A5J9T0Q2,A0A5J9T1J1,A0A5J9T4Y2,A0A5J9T548,A0A5J9T557,A0A5J9T5J7,A0A5J9T5W9,A0A5J9T5Y6,A0A5J9T9Q5,A0A5J9T9X9,A0A5J9TAT7,A0A5J9TC62,A0A5J9TC63,A0A5J9TCP8,A0A5J9TDE0,A0A5J9TDN6,A0A5J9TEG0,A0A5J9TFG2,A0A5J9TFW8,A0A5J9TG08,A0A5J9TGQ1,A0A5J9THB3,A0A5J9THJ5,A0A5J9TIY4,A0A5J9TJM2,A0A5J9TK03,A0A5J9TK36,A0A5J9TL03,A0A5J9TLI3,A0A5J9TM04,A0A5J9TM33,A0A5J9TMK6,A0A5J9TMR2,A0A5J9TMS0,A0A5J9TN54,A0A5J9TN96,A0A5J9TRG3,A0A5J9TRT2,A0A5J9TS13,A0A5J9TSV6,A0A5J9TT31,A0A5J9TTX1,A0A5J9TUK9,A0A5J9TV36,A0A5J9TVC6,A0A5J9TVF2,A0A5J9TWY7,A0A5J9TX85,A0A5J9TXG6,A0A5J9TY06,A0A5J9TY28,A0A5J9TYK4,A0A5J9TYZ6,A0A5J9TZD1,A0A5J9U0Y5,A0A5J9U107,A0A5J9U1R6,A0A5J9U1V8,A0A5J9U5W3,A0A5J9U631,A0A5J9U6B9,A0A5J9U6D8,A0A5J9U6E4,A0A5J9U711,A0A5J9U787,A0A5J9U8H3,A0A5J9U8I1,A0A5J9U8P7,A0A5J9U8S8,A0A5J9U9F3,A0A5J9UA50,A0A5J9UA99,A0A5J9UAA7,A0A5J9UCZ8,A0A5J9UDY1,A0A5J9UEE7,A0A5J9UF57,A0A5J9UFG3,A0A5J9UG67,A0A5J9UG79,A0A5J9UH65,A0A5J9UHL5,A0A5J9UJ03,A0A5J9UJ82,A0A5J9UP54,A0A5J9UPA7,A0A5J9UQH6,A0A5J9UQY6,A0A5J9UR04,A0A5J9UV65,A0A5J9UVB7,A0A5J9UW63,A0A5J9UWP1,A0A5J9UWS7,A0A5J9UX69,A0A5J9UXL9,A0A5J9UXU8,A0A5J9UXZ0,A0A5J9UY06,A0A5J9UYB8,A0A5J9UYE9,A0A5J9UYI1,A0A5J9UYW9,A0A5J9UZG7,A0A5J9UZV2,A0A5J9V0Y4,A0A5J9V1J4,A0A5J9V284,A0A5J9V2E0,A0A5J9V3W9,A0A5J9V4I2,A0A5J9V778,A0A5J9V779,A0A5J9V7P6,A0A5J9V7S6,A0A5J9V9D1,A0A5J9V9G1,A0A5J9V9K8,A0A5J9V9W5,A0A5J9VAJ5,A0A5J9VAL9,A0A5J9VBQ2,A0A5J9VBQ5,A0A5J9VBT5,A0A5J9VBZ9,A0A5J9VC22,A0A5J9VCU8,A0A5J9VDK3,A0A5J9VE18,A0A5J9VEU0,A0A5J9VF72,A0A5J9VF73,A0A5J9VFB6,A0A5J9VFC4,A0A5J9VFI6,A0A5J9VFK6,A0A5J9VGI3,A0A5J9VGL9,A0A5J9VGM2,A0A5J9VGR9,A0A5J9VHN1,A0A5J9VHR6,A0A5J9VIT5,A0A5J9VIY1,A0A5J9VJ51,A0A5J9VJ72,A0A5J9VJ73,A0A5J9VJB4,A0A5J9VMJ5,A0A5J9VML2,A0A5J9VPY0,A0A5J9VQF5,A0A5J9VQL9,A0A5J9VR74,A0A5J9VRA8,A0A5J9VRB4,A0A5J9VRI2,A0A5J9VRP5,A0A5J9VRY9,A0A5J9VS98,A0A5J9VT06,A0A5J9VTY1,A0A5J9VUY1,A0A5J9VV05,A0A5J9VWN2,A0A5J9VX25,A0A5J9VYB5,A0A5J9VZK0,A0A5J9VZV7,A0A5J9VZZ0,A0A5J9VZZ2,A0A5J9W0G1,A0A5J9W0W0,A0A5J9W110,A0A5J9W193,A0A5J9W246,A0A5J9W2F9,A0A5J9W497,A0A5J9W4C2,A0A5J9W4V2,A0A5J9W4Z0,A0A5J9W630,A0A5J9W6D7,A0A5J9W6Z0,A0A5J9W747,A0A5J9W770,A0A5J9W772,A0A5J9W7R4,A0A5J9W7X2,A0A5J9W8B9,A0A5J9W8C2,A0A5J9W8J4,A0A5J9W8R3,A0A5J9W923,A0A5J9WA22,A0A5J9WAP5,A0A5J9WAS7,A0A5J9WAV5,A0A5J9WBS9,A0A5J9WC50,A0A5J9WCM8,A0A5J9WD55,A0A5J9WE54,A0A5J9WEX7,A0A5J9WF01,A0A5J9WF58,A0A5J9WFV4,A0A5J9WGD7,A0A5J9WGK5,A0A5J9WGZ6,A0A5J9WH40,A0A5J9WHE2,A0A5J9WHF2,A0A5J9WHN2,A0A5J9WIJ5,A0A5J9WIN2,A0A5J9WIX8,A0A5J9WJ48,A0A5J9WJ79,A0A5J9WJA9,A0A5J9WJZ0,A0A5J9WKC3,A0A5J9WKH9,A0A5J9WKQ5,A0A5J9WKU6,A0A5J9WL06,A0A5J9WL47,A0A5J9WLC3,A0A5J9WNH2,A0A5J9WNY9,A0A5J9WP02,A0A5J9WP99,A0A5J9WQ12,A0A5J9WQ80,A0A5J9WS48,A0A5J9WS79,A0A5J9WSI6,A0A5J9WTD6,A0A5J9WV80,A0A5J9WVI2,A0A6M6A7M9,I4EA95,Q32172
GO:0009507	CC	chloroplast	1.14162e-53	252	1382	A0A5J9SD96,A0A5J9SD98,A0A5J9SDX8,A0A5J9SEZ4,A0A5J9SGL2,A0A5J9SH03,A0A5J9SH69,A0A5J9SJH6,A0A5J9SJX5,A0A5J9SNC5,A0A5J9SNJ1,A0A5J9SNM4,A0A5J9SPJ8,A0A5J9SQ37,A0A5J9STL2,A0A5J9STZ6,A0A5J9SUE0,A0A5J9SVW4,A0A5J9SXC0,A0A5J9SXH5,A0A5J9SZ11,A0A5J9SZQ9,A0A5J9T0Q2,A0A5J9T1J1,A0A5J9T4Y2,A0A5J9T548,A0A5J9T557,A0A5J9T5J7,A0A5J9T5W9,A0A5J9T5Y6,A0A5J9T9Q5,A0A5J9T9X9,A0A5J9TAT7,A0A5J9TC62,A0A5J9TC63,A0A5J9TCP8,A0A5J9TDE0,A0A5J9TDN6,A0A5J9TEG0,A0A5J9TFG2,A0A5J9TFW8,A0A5J9TG08,A0A5J9TGQ1,A0A5J9THB3,A0A5J9THJ5,A0A5J9TIY4,A0A5J9TJM2,A0A5J9TK03,A0A5J9TK36,A0A5J9TL03,A0A5J9TLI3,A0A5J9TM04,A0A5J9TM33,A0A5J9TMK6,A0A5J9TMR2,A0A5J9TMS0,A0A5J9TN54,A0A5J9TRG3,A0A5J9TRT2,A0A5J9TS13,A0A5J9TSV6,A0A5J9TT31,A0A5J9TTX1,A0A5J9TUK9,A0A5J9TV36,A0A5J9TVC6,A0A5J9TVF2,A0A5J9TWY7,A0A5J9TX85,A0A5J9TXG6,A0A5J9TY06,A0A5J9TY28,A0A5J9TYZ6,A0A5J9TZD1,A0A5J9U0Y5,A0A5J9U107,A0A5J9U1R6,A0A5J9U1V8,A0A5J9U5W3,A0A5J9U631,A0A5J9U6B9,A0A5J9U6D8,A0A5J9U6E4,A0A5J9U711,A0A5J9U787,A0A5J9U8H3,A0A5J9U8I1,A0A5J9U8P7,A0A5J9U8S8,A0A5J9U9F3,A0A5J9UA50,A0A5J9UA99,A0A5J9UAA7,A0A5J9UCZ8,A0A5J9UDY1,A0A5J9UEE7,A0A5J9UF57,A0A5J9UFG3,A0A5J9UG67,A0A5J9UH65,A0A5J9UHL5,A0A5J9UJ03,A0A5J9UJ82,A0A5J9UPA7,A0A5J9UQH6,A0A5J9UQY6,A0A5J9UR04,A0A5J9UV65,A0A5J9UVB7,A0A5J9UW63,A0A5J9UWP1,A0A5J9UWS7,A0A5J9UX69,A0A5J9UXL9,A0A5J9UXU8,A0A5J9UXZ0,A0A5J9UY06,A0A5J9UYB8,A0A5J9UYE9,A0A5J9UYI1,A0A5J9UYW9,A0A5J9UZG7,A0A5J9UZV2,A0A5J9V0Y4,A0A5J9V1J4,A0A5J9V284,A0A5J9V2E0,A0A5J9V3W9,A0A5J9V4I2,A0A5J9V778,A0A5J9V779,A0A5J9V7P6,A0A5J9V9D1,A0A5J9V9G1,A0A5J9V9K8,A0A5J9V9W5,A0A5J9VAJ5,A0A5J9VAL9,A0A5J9VBQ2,A0A5J9VBQ5,A0A5J9VBT5,A0A5J9VBZ9,A0A5J9VC22,A0A5J9VCU8,A0A5J9VDK3,A0A5J9VE18,A0A5J9VEU0,A0A5J9VF72,A0A5J9VF73,A0A5J9VFB6,A0A5J9VFC4,A0A5J9VFI6,A0A5J9VFK6,A0A5J9VGI3,A0A5J9VGL9,A0A5J9VGM2,A0A5J9VGR9,A0A5J9VHN1,A0A5J9VHR6,A0A5J9VIT5,A0A5J9VJ51,A0A5J9VJ72,A0A5J9VJ73,A0A5J9VMJ5,A0A5J9VML2,A0A5J9VPY0,A0A5J9VQF5,A0A5J9VQL9,A0A5J9VRA8,A0A5J9VRB4,A0A5J9VRI2,A0A5J9VRP5,A0A5J9VRY9,A0A5J9VS98,A0A5J9VT06,A0A5J9VTY1,A0A5J9VUY1,A0A5J9VV05,A0A5J9VWN2,A0A5J9VX25,A0A5J9VYB5,A0A5J9VZK0,A0A5J9VZV7,A0A5J9VZZ0,A0A5J9VZZ2,A0A5J9W0G1,A0A5J9W0W0,A0A5J9W110,A0A5J9W193,A0A5J9W246,A0A5J9W2F9,A0A5J9W497,A0A5J9W4C2,A0A5J9W4V2,A0A5J9W4Z0,A0A5J9W630,A0A5J9W6D7,A0A5J9W6Z0,A0A5J9W747,A0A5J9W770,A0A5J9W772,A0A5J9W7R4,A0A5J9W7X2,A0A5J9W8B9,A0A5J9W8C2,A0A5J9W8J4,A0A5J9W8R3,A0A5J9WA22,A0A5J9WAP5,A0A5J9WAS7,A0A5J9WAV5,A0A5J9WBS9,A0A5J9WCM8,A0A5J9WD55,A0A5J9WE54,A0A5J9WF01,A0A5J9WF58,A0A5J9WFV4,A0A5J9WGK5,A0A5J9WGZ6,A0A5J9WH40,A0A5J9WHE2,A0A5J9WHF2,A0A5J9WHN2,A0A5J9WIJ5,A0A5J9WIN2,A0A5J9WIX8,A0A5J9WJ48,A0A5J9WJ79,A0A5J9WJA9,A0A5J9WKC3,A0A5J9WKH9,A0A5J9WKQ5,A0A5J9WKU6,A0A5J9WL06,A0A5J9WL47,A0A5J9WLC3,A0A5J9WNH2,A0A5J9WNY9,A0A5J9WP02,A0A5J9WP99,A0A5J9WQ12,A0A5J9WQ80,A0A5J9WS48,A0A5J9WS79,A0A5J9WSI6,A0A5J9WTD6,A0A5J9WV80,A0A5J9WVI2,A0A6M6A7M9,I4EA95,Q32172
GO:0043229	CC	intracellular organelle	6.58618e-46	946	10759	A0A5J9SC42,A0A5J9SCU0,A0A5J9SCX1,A0A5J9SD96,A0A5J9SD98,A0A5J9SDX8,A0A5J9SE55,A0A5J9SEC3,A0A5J9SEH6,A0A5J9SEZ4,A0A5J9SGA7,A0A5J9SGL2,A0A5J9SGS0,A0A5J9SGS9,A0A5J9SH03,A0A5J9SH69,A0A5J9SHL4,A0A5J9SI16,A0A5J9SIC1,A0A5J9SIC4,A0A5J9SIL1,A0A5J9SJ61,A0A5J9SJ63,A0A5J9SJ65,A0A5J9SJ73,A0A5J9SJ92,A0A5J9SJH6,A0A5J9SJK8,A0A5J9SJX5,A0A5J9SKG1,A0A5J9SKR2,A0A5J9SN37,A0A5J9SN83,A0A5J9SNC5,A0A5J9SNJ1,A0A5J9SNM4,A0A5J9SP95,A0A5J9SPJ8,A0A5J9SQ37,A0A5J9SQG3,A0A5J9SQR1,A0A5J9SR75,A0A5J9SRM3,A0A5J9SSK9,A0A5J9SSQ3,A0A5J9SST5,A0A5J9ST14,A0A5J9STL2,A0A5J9STM1,A0A5J9STU4,A0A5J9STW9,A0A5J9STZ6,A0A5J9SUB3,A0A5J9SUE0,A0A5J9SUI8,A0A5J9SUK6,A0A5J9SV03,A0A5J9SVE2,A0A5J9SVK5,A0A5J9SVL1,A0A5J9SVW4,A0A5J9SW02,A0A5J9SW87,A0A5J9SWU8,A0A5J9SXC0,A0A5J9SXH5,A0A5J9SXJ5,A0A5J9SXM1,A0A5J9SYL3,A0A5J9SYY9,A0A5J9SZ11,A0A5J9SZQ9,A0A5J9SZZ8,A0A5J9T042,A0A5J9T058,A0A5J9T0K3,A0A5J9T0K6,A0A5J9T0N6,A0A5J9T0P5,A0A5J9T0Q2,A0A5J9T0Q5,A0A5J9T0Z1,A0A5J9T1F4,A0A5J9T1I5,A0A5J9T1J1,A0A5J9T1M0,A0A5J9T1V6,A0A5J9T1X4,A0A5J9T1X5,A0A5J9T271,A0A5J9T2J6,A0A5J9T2U1,A0A5J9T308,A0A5J9T377,A0A5J9T3D6,A0A5J9T3Y2,A0A5J9T434,A0A5J9T4F4,A0A5J9T4K5,A0A5J9T4X6,A0A5J9T4Y2,A0A5J9T548,A0A5J9T555,A0A5J9T557,A0A5J9T5F9,A0A5J9T5G7,A0A5J9T5J7,A0A5J9T5W9,A0A5J9T5Y6,A0A5J9T7S1,A0A5J9T804,A0A5J9T886,A0A5J9T8C9,A0A5J9T8M5,A0A5J9T957,A0A5J9T9C0,A0A5J9T9D3,A0A5J9T9J7,A0A5J9T9J8,A0A5J9T9Q2,A0A5J9T9Q5,A0A5J9T9T1,A0A5J9T9V3,A0A5J9T9X5,A0A5J9T9X9,A0A5J9TA51,A0A5J9TA69,A0A5J9TAD2,A0A5J9TAD9,A0A5J9TAH0,A0A5J9TAK7,A0A5J9TAQ7,A0A5J9TAT4,A0A5J9TAT7,A0A5J9TAW4,A0A5J9TB73,A0A5J9TB94,A0A5J9TBC5,A0A5J9TBC9,A0A5J9TBF5,A0A5J9TBU9,A0A5J9TBV0,A0A5J9TBV2,A0A5J9TC09,A0A5J9TC30,A0A5J9TC62,A0A5J9TC63,A0A5J9TCE3,A0A5J9TCH6,A0A5J9TCP8,A0A5J9TD51,A0A5J9TD86,A0A5J9TDA5,A0A5J9TDD3,A0A5J9TDE0,A0A5J9TDL9,A0A5J9TDN6,A0A5J9TDQ9,A0A5J9TDR9,A0A5J9TDW8,A0A5J9TDY8,A0A5J9TE09,A0A5J9TEB0,A0A5J9TEG0,A0A5J9TEI6,A0A5J9TET0,A0A5J9TF52,A0A5J9TFC5,A0A5J9TFG2,A0A5J9TFI1,A0A5J9TFK7,A0A5J9TFM3,A0A5J9TFT4,A0A5J9TFW8,A0A5J9TG08,A0A5J9TGK4,A0A5J9TGQ1,A0A5J9TGQ3,A0A5J9TH04,A0A5J9TH06,A0A5J9TH75,A0A5J9THA0,A0A5J9THB3,A0A5J9THB7,A0A5J9THH7,A0A5J9THJ5,A0A5J9THT1,A0A5J9TI36,A0A5J9TI60,A0A5J9TI97,A0A5J9TIC6,A0A5J9TIJ0,A0A5J9TIV9,A0A5J9TIY4,A0A5J9TJ13,A0A5J9TJM2,A0A5J9TJX4,A0A5J9TJX7,A0A5J9TJY1,A0A5J9TJY4,A0A5J9TK03,A0A5J9TK36,A0A5J9TKC9,A0A5J9TL03,A0A5J9TL91,A0A5J9TLD1,A0A5J9TLE7,A0A5J9TLI3,A0A5J9TM04,A0A5J9TM33,A0A5J9TM39,A0A5J9TM41,A0A5J9TMD4,A0A5J9TMI3,A0A5J9TMK6,A0A5J9TMR2,A0A5J9TMS0,A0A5J9TN54,A0A5J9TN96,A0A5J9TNC7,A0A5J9TND6,A0A5J9TNN7,A0A5J9TNU7,A0A5J9TP10,A0A5J9TP17,A0A5J9TP29,A0A5J9TPT0,A0A5J9TPV1,A0A5J9TQ63,A0A5J9TRA0,A0A5J9TRG3,A0A5J9TRR8,A0A5J9TRS8,A0A5J9TRT2,A0A5J9TRX6,A0A5J9TS13,A0A5J9TS36,A0A5J9TS53,A0A5J9TS85,A0A5J9TSD7,A0A5J9TSI1,A0A5J9TSQ4,A0A5J9TSR0,A0A5J9TSV6,A0A5J9TT31,A0A5J9TTP0,A0A5J9TTS9,A0A5J9TTV8,A0A5J9TTX1,A0A5J9TU53,A0A5J9TUD3,A0A5J9TUH2,A0A5J9TUI3,A0A5J9TUK9,A0A5J9TUL1,A0A5J9TUL5,A0A5J9TUQ2,A0A5J9TUV6,A0A5J9TUW9,A0A5J9TV05,A0A5J9TV36,A0A5J9TV87,A0A5J9TV95,A0A5J9TV98,A0A5J9TVC6,A0A5J9TVD1,A0A5J9TVF2,A0A5J9TVK1,A0A5J9TVP2,A0A5J9TVU3,A0A5J9TVY3,A0A5J9TVY8,A0A5J9TW07,A0A5J9TWC9,A0A5J9TWE4,A0A5J9TWJ9,A0A5J9TWN2,A0A5J9TWV1,A0A5J9TWY7,A0A5J9TX23,A0A5J9TX85,A0A5J9TXE9,A0A5J9TXG6,A0A5J9TXS0,A0A5J9TXS3,A0A5J9TXS8,A0A5J9TY06,A0A5J9TY28,A0A5J9TY78,A0A5J9TYC6,A0A5J9TYI8,A0A5J9TYK4,A0A5J9TYN6,A0A5J9TYV2,A0A5J9TYZ6,A0A5J9TZ21,A0A5J9TZD1,A0A5J9TZD4,A0A5J9TZR4,A0A5J9TZW1,A0A5J9U0Y5,A0A5J9U107,A0A5J9U1C8,A0A5J9U1P4,A0A5J9U1R6,A0A5J9U1V8,A0A5J9U223,A0A5J9U2M8,A0A5J9U359,A0A5J9U365,A0A5J9U3N1,A0A5J9U3U2,A0A5J9U3V6,A0A5J9U444,A0A5J9U4C4,A0A5J9U4D7,A0A5J9U4K6,A0A5J9U533,A0A5J9U5A3,A0A5J9U5G8,A0A5J9U5R9,A0A5J9U5W3,A0A5J9U631,A0A5J9U6B2,A0A5J9U6B9,A0A5J9U6D8,A0A5J9U6E2,A0A5J9U6E4,A0A5J9U6K3,A0A5J9U6K6,A0A5J9U6W3,A0A5J9U706,A0A5J9U711,A0A5J9U785,A0A5J9U787,A0A5J9U7G2,A0A5J9U7S7,A0A5J9U828,A0A5J9U8H3,A0A5J9U8I1,A0A5J9U8J8,A0A5J9U8K6,A0A5J9U8N8,A0A5J9U8P7,A0A5J9U8S8,A0A5J9U8W2,A0A5J9U946,A0A5J9U9F3,A0A5J9U9I3,A0A5J9U9Q1,A0A5J9U9X1,A0A5J9U9X3,A0A5J9UA09,A0A5J9UA37,A0A5J9UA50,A0A5J9UA71,A0A5J9UA81,A0A5J9UA97,A0A5J9UA99,A0A5J9UAA6,A0A5J9UAA7,A0A5J9UAD8,A0A5J9UAF7,A0A5J9UAI5,A0A5J9UAK4,A0A5J9UAK8,A0A5J9UBA2,A0A5J9UBK4,A0A5J9UBS8,A0A5J9UC11,A0A5J9UC14,A0A5J9UCG8,A0A5J9UCZ8,A0A5J9UDM5,A0A5J9UDY1,A0A5J9UE16,A0A5J9UEB8,A0A5J9UED4,A0A5J9UEE7,A0A5J9UEG1,A0A5J9UF35,A0A5J9UF57,A0A5J9UF90,A0A5J9UFD7,A0A5J9UFG3,A0A5J9UFI8,A0A5J9UFQ0,A0A5J9UFS2,A0A5J9UG67,A0A5J9UG69,A0A5J9UG79,A0A5J9UGH7,A0A5J9UGL6,A0A5J9UH61,A0A5J9UH65,A0A5J9UHB0,A0A5J9UHB1,A0A5J9UHD0,A0A5J9UHL5,A0A5J9UHV3,A0A5J9UI20,A0A5J9UIE2,A0A5J9UIK0,A0A5J9UJ03,A0A5J9UJ82,A0A5J9UKN4,A0A5J9UL92,A0A5J9UM79,A0A5J9UMD9,A0A5J9UME1,A0A5J9UP54,A0A5J9UPA7,A0A5J9UPJ6,A0A5J9UQH6,A0A5J9UQL3,A0A5J9UQY6,A0A5J9UR04,A0A5J9UR80,A0A5J9URB8,A0A5J9URQ4,A0A5J9URY5,A0A5J9US74,A0A5J9USC5,A0A5J9UT61,A0A5J9UTA4,A0A5J9UTH9,A0A5J9UTS0,A0A5J9UU03,A0A5J9UUI2,A0A5J9UUJ2,A0A5J9UUY4,A0A5J9UV10,A0A5J9UV65,A0A5J9UV82,A0A5J9UVB7,A0A5J9UVG5,A0A5J9UW12,A0A5J9UW63,A0A5J9UW99,A0A5J9UWA3,A0A5J9UWJ8,A0A5J9UWJ9,A0A5J9UWN0,A0A5J9UWN5,A0A5J9UWN6,A0A5J9UWP1,A0A5J9UWS7,A0A5J9UWZ7,A0A5J9UX36,A0A5J9UX39,A0A5J9UX62,A0A5J9UX69,A0A5J9UX86,A0A5J9UXJ8,A0A5J9UXL9,A0A5J9UXU8,A0A5J9UXZ0,A0A5J9UY06,A0A5J9UY10,A0A5J9UY28,A0A5J9UY69,A0A5J9UY76,A0A5J9UY91,A0A5J9UYA0,A0A5J9UYB8,A0A5J9UYD1,A0A5J9UYE9,A0A5J9UYI1,A0A5J9UYS1,A0A5J9UYW9,A0A5J9UYX8,A0A5J9UZ63,A0A5J9UZD3,A0A5J9UZD6,A0A5J9UZE3,A0A5J9UZF5,A0A5J9UZG7,A0A5J9UZM7,A0A5J9UZS3,A0A5J9UZT8,A0A5J9UZU6,A0A5J9UZV2,A0A5J9UZW3,A0A5J9UZY8,A0A5J9UZZ7,A0A5J9V006,A0A5J9V007,A0A5J9V016,A0A5J9V020,A0A5J9V055,A0A5J9V069,A0A5J9V089,A0A5J9V0H9,A0A5J9V0K6,A0A5J9V0Q9,A0A5J9V0T7,A0A5J9V0W3,A0A5J9V0Y4,A0A5J9V145,A0A5J9V151,A0A5J9V165,A0A5J9V1J4,A0A5J9V1R1,A0A5J9V1R2,A0A5J9V1Z1,A0A5J9V247,A0A5J9V279,A0A5J9V284,A0A5J9V2E0,A0A5J9V2J6,A0A5J9V2R0,A0A5J9V2V7,A0A5J9V2W9,A0A5J9V327,A0A5J9V332,A0A5J9V3T3,A0A5J9V3W9,A0A5J9V441,A0A5J9V4F2,A0A5J9V4G4,A0A5J9V4I2,A0A5J9V4J1,A0A5J9V4T8,A0A5J9V592,A0A5J9V5B1,A0A5J9V5P6,A0A5J9V6D4,A0A5J9V6M5,A0A5J9V6T8,A0A5J9V6Z2,A0A5J9V714,A0A5J9V757,A0A5J9V778,A0A5J9V779,A0A5J9V793,A0A5J9V7C2,A0A5J9V7G3,A0A5J9V7L7,A0A5J9V7P6,A0A5J9V7S6,A0A5J9V859,A0A5J9V8E9,A0A5J9V8T1,A0A5J9V956,A0A5J9V9D1,A0A5J9V9G1,A0A5J9V9G2,A0A5J9V9K8,A0A5J9V9P5,A0A5J9V9W5,A0A5J9VA24,A0A5J9VA66,A0A5J9VAJ5,A0A5J9VAL9,A0A5J9VAV8,A0A5J9VAZ5,A0A5J9VB22,A0A5J9VBA5,A0A5J9VBJ7,A0A5J9VBQ2,A0A5J9VBQ5,A0A5J9VBT5,A0A5J9VBW4,A0A5J9VBY2,A0A5J9VBY6,A0A5J9VBY9,A0A5J9VBZ9,A0A5J9VC09,A0A5J9VC22,A0A5J9VC65,A0A5J9VCD6,A0A5J9VCG2,A0A5J9VCK5,A0A5J9VCU8,A0A5J9VDA7,A0A5J9VDH4,A0A5J9VDK3,A0A5J9VE18,A0A5J9VE33,A0A5J9VE88,A0A5J9VEU0,A0A5J9VF72,A0A5J9VF73,A0A5J9VF83,A0A5J9VFB6,A0A5J9VFC4,A0A5J9VFE1,A0A5J9VFI6,A0A5J9VFK6,A0A5J9VFM1,A0A5J9VFN4,A0A5J9VFQ5,A0A5J9VFS6,A0A5J9VFW3,A0A5J9VFZ7,A0A5J9VGD5,A0A5J9VGE4,A0A5J9VGI3,A0A5J9VGJ8,A0A5J9VGL9,A0A5J9VGM2,A0A5J9VGM6,A0A5J9VGR9,A0A5J9VGT4,A0A5J9VGX2,A0A5J9VH72,A0A5J9VHN1,A0A5J9VHN8,A0A5J9VHR6,A0A5J9VHT9,A0A5J9VHW6,A0A5J9VHX1,A0A5J9VI86,A0A5J9VIH0,A0A5J9VIR1,A0A5J9VIS6,A0A5J9VIT3,A0A5J9VIT5,A0A5J9VIY1,A0A5J9VJ01,A0A5J9VJ51,A0A5J9VJ63,A0A5J9VJ72,A0A5J9VJ73,A0A5J9VJA2,A0A5J9VJB4,A0A5J9VJB6,A0A5J9VJE0,A0A5J9VJI3,A0A5J9VJK5,A0A5J9VJN5,A0A5J9VJP8,A0A5J9VJR8,A0A5J9VJU0,A0A5J9VJX0,A0A5J9VK18,A0A5J9VK29,A0A5J9VKJ9,A0A5J9VKN4,A0A5J9VKP6,A0A5J9VKS2,A0A5J9VL18,A0A5J9VL20,A0A5J9VLF8,A0A5J9VLH3,A0A5J9VLR5,A0A5J9VLV7,A0A5J9VLY8,A0A5J9VM97,A0A5J9VMF7,A0A5J9VMJ5,A0A5J9VML2,A0A5J9VMQ0,A0A5J9VN00,A0A5J9VN22,A0A5J9VN85,A0A5J9VNB8,A0A5J9VND0,A0A5J9VNJ3,A0A5J9VNQ3,A0A5J9VNT9,A0A5J9VPB6,A0A5J9VPJ2,A0A5J9VPS8,A0A5J9VPW1,A0A5J9VPY0,A0A5J9VQ80,A0A5J9VQF5,A0A5J9VQF6,A0A5J9VQI7,A0A5J9VQL9,A0A5J9VQY4,A0A5J9VR74,A0A5J9VRA8,A0A5J9VRB4,A0A5J9VRI2,A0A5J9VRI8,A0A5J9VRL2,A0A5J9VRP5,A0A5J9VRY9,A0A5J9VS75,A0A5J9VS98,A0A5J9VSH2,A0A5J9VT06,A0A5J9VT60,A0A5J9VT88,A0A5J9VTY1,A0A5J9VUT9,A0A5J9VUU3,A0A5J9VUY1,A0A5J9VV05,A0A5J9VV27,A0A5J9VV95,A0A5J9VVN4,A0A5J9VVN8,A0A5J9VW55,A0A5J9VW89,A0A5J9VWF2,A0A5J9VWK6,A0A5J9VWN2,A0A5J9VWS4,A0A5J9VX25,A0A5J9VX29,A0A5J9VXD5,A0A5J9VY12,A0A5J9VYB5,A0A5J9VYV7,A0A5J9VZ44,A0A5J9VZK0,A0A5J9VZQ1,A0A5J9VZV7,A0A5J9VZZ0,A0A5J9VZZ2,A0A5J9W0B0,A0A5J9W0G1,A0A5J9W0W0,A0A5J9W110,A0A5J9W193,A0A5J9W1B8,A0A5J9W1T3,A0A5J9W246,A0A5J9W2B5,A0A5J9W2F9,A0A5J9W2G8,A0A5J9W2N2,A0A5J9W395,A0A5J9W3S1,A0A5J9W479,A0A5J9W486,A0A5J9W497,A0A5J9W4A1,A0A5J9W4C2,A0A5J9W4V2,A0A5J9W4W1,A0A5J9W4Z0,A0A5J9W5H4,A0A5J9W5T5,A0A5J9W630,A0A5J9W687,A0A5J9W6D7,A0A5J9W6U8,A0A5J9W6Z0,A0A5J9W747,A0A5J9W770,A0A5J9W772,A0A5J9W7N2,A0A5J9W7R4,A0A5J9W7T2,A0A5J9W7X2,A0A5J9W7Y4,A0A5J9W864,A0A5J9W8B9,A0A5J9W8C2,A0A5J9W8J4,A0A5J9W8R3,A0A5J9W8U3,A0A5J9W8W2,A0A5J9W8Z3,A0A5J9W902,A0A5J9W921,A0A5J9W923,A0A5J9W934,A0A5J9W977,A0A5J9W987,A0A5J9W9B7,A0A5J9W9H5,A0A5J9W9N4,A0A5J9W9R2,A0A5J9WA22,A0A5J9WA34,A0A5J9WA41,A0A5J9WA62,A0A5J9WA69,A0A5J9WA87,A0A5J9WA90,A0A5J9WA94,A0A5J9WAC0,A0A5J9WAP5,A0A5J9WAQ0,A0A5J9WAS7,A0A5J9WAV5,A0A5J9WAV7,A0A5J9WAW8,A0A5J9WBB4,A0A5J9WBE1,A0A5J9WBJ1,A0A5J9WBM1,A0A5J9WBR5,A0A5J9WBS9,A0A5J9WBU5,A0A5J9WBV7,A0A5J9WBW5,A0A5J9WBY3,A0A5J9WBZ4,A0A5J9WC25,A0A5J9WC50,A0A5J9WCE2,A0A5J9WCM8,A0A5J9WCP3,A0A5J9WD25,A0A5J9WD55,A0A5J9WD64,A0A5J9WD66,A0A5J9WDD6,A0A5J9WDN1,A0A5J9WDQ0,A0A5J9WDS3,A0A5J9WDT9,A0A5J9WE54,A0A5J9WE60,A0A5J9WE90,A0A5J9WEK0,A0A5J9WEM9,A0A5J9WES5,A0A5J9WEX7,A0A5J9WF01,A0A5J9WF29,A0A5J9WF58,A0A5J9WF59,A0A5J9WFG2,A0A5J9WFJ3,A0A5J9WFM4,A0A5J9WFT8,A0A5J9WFV4,A0A5J9WG12,A0A5J9WGC7,A0A5J9WGD7,A0A5J9WGJ0,A0A5J9WGK5,A0A5J9WGR9,A0A5J9WGT2,A0A5J9WGT4,A0A5J9WGU3,A0A5J9WGV3,A0A5J9WGZ6,A0A5J9WH16,A0A5J9WH40,A0A5J9WH95,A0A5J9WHE2,A0A5J9WHF2,A0A5J9WHG9,A0A5J9WHJ4,A0A5J9WHL4,A0A5J9WHN2,A0A5J9WHU1,A0A5J9WI23,A0A5J9WI30,A0A5J9WI41,A0A5J9WI63,A0A5J9WI83,A0A5J9WI85,A0A5J9WI89,A0A5J9WIE9,A0A5J9WIG1,A0A5J9WIJ4,A0A5J9WIJ5,A0A5J9WIL3,A0A5J9WIN2,A0A5J9WIW8,A0A5J9WIX1,A0A5J9WIX2,A0A5J9WIX8,A0A5J9WJ48,A0A5J9WJ79,A0A5J9WJ85,A0A5J9WJ90,A0A5J9WJA4,A0A5J9WJA9,A0A5J9WJC7,A0A5J9WJE0,A0A5J9WJH5,A0A5J9WJN3,A0A5J9WJP5,A0A5J9WJP7,A0A5J9WJS5,A0A5J9WJT6,A0A5J9WJZ0,A0A5J9WK15,A0A5J9WK49,A0A5J9WK75,A0A5J9WKC3,A0A5J9WKF4,A0A5J9WKH9,A0A5J9WKI5,A0A5J9WKM7,A0A5J9WKN6,A0A5J9WKQ5,A0A5J9WKR6,A0A5J9WKS3,A0A5J9WKU6,A0A5J9WL06,A0A5J9WL26,A0A5J9WL47,A0A5J9WL97,A0A5J9WL98,A0A5J9WLB7,A0A5J9WLC3,A0A5J9WLM7,A0A5J9WLN7,A0A5J9WM57,A0A5J9WMF8,A0A5J9WMK6,A0A5J9WML4,A0A5J9WMM5,A0A5J9WMS9,A0A5J9WN36,A0A5J9WN42,A0A5J9WNH2,A0A5J9WNJ9,A0A5J9WNN2,A0A5J9WNS0,A0A5J9WNY9,A0A5J9WP02,A0A5J9WP99,A0A5J9WPC6,A0A5J9WPE3,A0A5J9WPY5,A0A5J9WPZ3,A0A5J9WQ12,A0A5J9WQ39,A0A5J9WQ80,A0A5J9WQP5,A0A5J9WQW2,A0A5J9WRP8,A0A5J9WS48,A0A5J9WS60,A0A5J9WS79,A0A5J9WS87,A0A5J9WSB0,A0A5J9WSD4,A0A5J9WSI6,A0A5J9WSJ4,A0A5J9WSN6,A0A5J9WT17,A0A5J9WTD6,A0A5J9WTH6,A0A5J9WTX1,A0A5J9WU16,A0A5J9WU44,A0A5J9WV80,A0A5J9WVI2,A0A5J9WXS5,A0A5J9WXX3,A0A6M6A7M9,I4EA95,Q32172
GO:0043226	CC	organelle	8.97957e-46	947	10785	A0A5J9SC42,A0A5J9SCU0,A0A5J9SCX1,A0A5J9SD96,A0A5J9SD98,A0A5J9SDX8,A0A5J9SE55,A0A5J9SEC3,A0A5J9SEH6,A0A5J9SEZ4,A0A5J9SGA7,A0A5J9SGL2,A0A5J9SGS0,A0A5J9SGS9,A0A5J9SH03,A0A5J9SH69,A0A5J9SHL4,A0A5J9SI16,A0A5J9SIC1,A0A5J9SIC4,A0A5J9SIL1,A0A5J9SJ61,A0A5J9SJ63,A0A5J9SJ65,A0A5J9SJ73,A0A5J9SJ92,A0A5J9SJH6,A0A5J9SJK8,A0A5J9SJX5,A0A5J9SKG1,A0A5J9SKR2,A0A5J9SN37,A0A5J9SN83,A0A5J9SNC5,A0A5J9SNJ1,A0A5J9SNM4,A0A5J9SP95,A0A5J9SPJ8,A0A5J9SQ37,A0A5J9SQG3,A0A5J9SQR1,A0A5J9SR75,A0A5J9SRM3,A0A5J9SSK9,A0A5J9SSQ3,A0A5J9SST5,A0A5J9ST14,A0A5J9STL2,A0A5J9STM1,A0A5J9STU4,A0A5J9STW9,A0A5J9STZ6,A0A5J9SUB3,A0A5J9SUE0,A0A5J9SUI8,A0A5J9SUK6,A0A5J9SV03,A0A5J9SVE2,A0A5J9SVK5,A0A5J9SVL1,A0A5J9SVW4,A0A5J9SW02,A0A5J9SW87,A0A5J9SWU8,A0A5J9SXC0,A0A5J9SXH5,A0A5J9SXJ5,A0A5J9SXM1,A0A5J9SYL3,A0A5J9SYY9,A0A5J9SZ11,A0A5J9SZQ9,A0A5J9SZZ8,A0A5J9T042,A0A5J9T058,A0A5J9T0K3,A0A5J9T0K6,A0A5J9T0N6,A0A5J9T0P5,A0A5J9T0Q2,A0A5J9T0Q5,A0A5J9T0Z1,A0A5J9T1F4,A0A5J9T1I5,A0A5J9T1J1,A0A5J9T1M0,A0A5J9T1V6,A0A5J9T1X4,A0A5J9T1X5,A0A5J9T271,A0A5J9T2J6,A0A5J9T2U1,A0A5J9T308,A0A5J9T377,A0A5J9T3D6,A0A5J9T3Y2,A0A5J9T434,A0A5J9T4F4,A0A5J9T4K5,A0A5J9T4X6,A0A5J9T4Y2,A0A5J9T548,A0A5J9T555,A0A5J9T557,A0A5J9T5F9,A0A5J9T5G7,A0A5J9T5J7,A0A5J9T5W9,A0A5J9T5Y6,A0A5J9T7S1,A0A5J9T804,A0A5J9T886,A0A5J9T8C9,A0A5J9T8M5,A0A5J9T957,A0A5J9T9C0,A0A5J9T9D3,A0A5J9T9J7,A0A5J9T9J8,A0A5J9T9Q2,A0A5J9T9Q5,A0A5J9T9T1,A0A5J9T9V3,A0A5J9T9X5,A0A5J9T9X9,A0A5J9TA51,A0A5J9TA69,A0A5J9TA75,A0A5J9TAD2,A0A5J9TAD9,A0A5J9TAH0,A0A5J9TAK7,A0A5J9TAQ7,A0A5J9TAT4,A0A5J9TAT7,A0A5J9TAW4,A0A5J9TB73,A0A5J9TB94,A0A5J9TBC5,A0A5J9TBC9,A0A5J9TBF5,A0A5J9TBU9,A0A5J9TBV0,A0A5J9TBV2,A0A5J9TC09,A0A5J9TC30,A0A5J9TC62,A0A5J9TC63,A0A5J9TCE3,A0A5J9TCH6,A0A5J9TCP8,A0A5J9TD51,A0A5J9TD86,A0A5J9TDA5,A0A5J9TDD3,A0A5J9TDE0,A0A5J9TDL9,A0A5J9TDN6,A0A5J9TDQ9,A0A5J9TDR9,A0A5J9TDW8,A0A5J9TDY8,A0A5J9TE09,A0A5J9TEB0,A0A5J9TEG0,A0A5J9TEI6,A0A5J9TET0,A0A5J9TF52,A0A5J9TFC5,A0A5J9TFG2,A0A5J9TFI1,A0A5J9TFK7,A0A5J9TFM3,A0A5J9TFT4,A0A5J9TFW8,A0A5J9TG08,A0A5J9TGK4,A0A5J9TGQ1,A0A5J9TGQ3,A0A5J9TH04,A0A5J9TH06,A0A5J9TH75,A0A5J9THA0,A0A5J9THB3,A0A5J9THB7,A0A5J9THH7,A0A5J9THJ5,A0A5J9THT1,A0A5J9TI36,A0A5J9TI60,A0A5J9TI97,A0A5J9TIC6,A0A5J9TIJ0,A0A5J9TIV9,A0A5J9TIY4,A0A5J9TJ13,A0A5J9TJM2,A0A5J9TJX4,A0A5J9TJX7,A0A5J9TJY1,A0A5J9TJY4,A0A5J9TK03,A0A5J9TK36,A0A5J9TKC9,A0A5J9TL03,A0A5J9TL91,A0A5J9TLD1,A0A5J9TLE7,A0A5J9TLI3,A0A5J9TM04,A0A5J9TM33,A0A5J9TM39,A0A5J9TM41,A0A5J9TMD4,A0A5J9TMI3,A0A5J9TMK6,A0A5J9TMR2,A0A5J9TMS0,A0A5J9TN54,A0A5J9TN96,A0A5J9TNC7,A0A5J9TND6,A0A5J9TNN7,A0A5J9TNU7,A0A5J9TP10,A0A5J9TP17,A0A5J9TP29,A0A5J9TPT0,A0A5J9TPV1,A0A5J9TQ63,A0A5J9TRA0,A0A5J9TRG3,A0A5J9TRR8,A0A5J9TRS8,A0A5J9TRT2,A0A5J9TRX6,A0A5J9TS13,A0A5J9TS36,A0A5J9TS53,A0A5J9TS85,A0A5J9TSD7,A0A5J9TSI1,A0A5J9TSQ4,A0A5J9TSR0,A0A5J9TSV6,A0A5J9TT31,A0A5J9TTP0,A0A5J9TTS9,A0A5J9TTV8,A0A5J9TTX1,A0A5J9TU53,A0A5J9TUD3,A0A5J9TUH2,A0A5J9TUI3,A0A5J9TUK9,A0A5J9TUL1,A0A5J9TUL5,A0A5J9TUQ2,A0A5J9TUV6,A0A5J9TUW9,A0A5J9TV05,A0A5J9TV36,A0A5J9TV87,A0A5J9TV95,A0A5J9TV98,A0A5J9TVC6,A0A5J9TVD1,A0A5J9TVF2,A0A5J9TVK1,A0A5J9TVP2,A0A5J9TVU3,A0A5J9TVY3,A0A5J9TVY8,A0A5J9TW07,A0A5J9TWC9,A0A5J9TWE4,A0A5J9TWJ9,A0A5J9TWN2,A0A5J9TWV1,A0A5J9TWY7,A0A5J9TX23,A0A5J9TX85,A0A5J9TXE9,A0A5J9TXG6,A0A5J9TXS0,A0A5J9TXS3,A0A5J9TXS8,A0A5J9TY06,A0A5J9TY28,A0A5J9TY78,A0A5J9TYC6,A0A5J9TYI8,A0A5J9TYK4,A0A5J9TYN6,A0A5J9TYV2,A0A5J9TYZ6,A0A5J9TZ21,A0A5J9TZD1,A0A5J9TZD4,A0A5J9TZR4,A0A5J9TZW1,A0A5J9U0Y5,A0A5J9U107,A0A5J9U1C8,A0A5J9U1P4,A0A5J9U1R6,A0A5J9U1V8,A0A5J9U223,A0A5J9U2M8,A0A5J9U359,A0A5J9U365,A0A5J9U3N1,A0A5J9U3U2,A0A5J9U3V6,A0A5J9U444,A0A5J9U4C4,A0A5J9U4D7,A0A5J9U4K6,A0A5J9U533,A0A5J9U5A3,A0A5J9U5G8,A0A5J9U5R9,A0A5J9U5W3,A0A5J9U631,A0A5J9U6B2,A0A5J9U6B9,A0A5J9U6D8,A0A5J9U6E2,A0A5J9U6E4,A0A5J9U6K3,A0A5J9U6K6,A0A5J9U6W3,A0A5J9U706,A0A5J9U711,A0A5J9U785,A0A5J9U787,A0A5J9U7G2,A0A5J9U7S7,A0A5J9U828,A0A5J9U8H3,A0A5J9U8I1,A0A5J9U8J8,A0A5J9U8K6,A0A5J9U8N8,A0A5J9U8P7,A0A5J9U8S8,A0A5J9U8W2,A0A5J9U946,A0A5J9U9F3,A0A5J9U9I3,A0A5J9U9Q1,A0A5J9U9X1,A0A5J9U9X3,A0A5J9UA09,A0A5J9UA37,A0A5J9UA50,A0A5J9UA71,A0A5J9UA81,A0A5J9UA97,A0A5J9UA99,A0A5J9UAA6,A0A5J9UAA7,A0A5J9UAD8,A0A5J9UAF7,A0A5J9UAI5,A0A5J9UAK4,A0A5J9UAK8,A0A5J9UBA2,A0A5J9UBK4,A0A5J9UBS8,A0A5J9UC11,A0A5J9UC14,A0A5J9UCG8,A0A5J9UCZ8,A0A5J9UDM5,A0A5J9UDY1,A0A5J9UE16,A0A5J9UEB8,A0A5J9UED4,A0A5J9UEE7,A0A5J9UEG1,A0A5J9UF35,A0A5J9UF57,A0A5J9UF90,A0A5J9UFD7,A0A5J9UFG3,A0A5J9UFI8,A0A5J9UFQ0,A0A5J9UFS2,A0A5J9UG67,A0A5J9UG69,A0A5J9UG79,A0A5J9UGH7,A0A5J9UGL6,A0A5J9UH61,A0A5J9UH65,A0A5J9UHB0,A0A5J9UHB1,A0A5J9UHD0,A0A5J9UHL5,A0A5J9UHV3,A0A5J9UI20,A0A5J9UIE2,A0A5J9UIK0,A0A5J9UJ03,A0A5J9UJ82,A0A5J9UKN4,A0A5J9UL92,A0A5J9UM79,A0A5J9UMD9,A0A5J9UME1,A0A5J9UP54,A0A5J9UPA7,A0A5J9UPJ6,A0A5J9UQH6,A0A5J9UQL3,A0A5J9UQY6,A0A5J9UR04,A0A5J9UR80,A0A5J9URB8,A0A5J9URQ4,A0A5J9URY5,A0A5J9US74,A0A5J9USC5,A0A5J9UT61,A0A5J9UTA4,A0A5J9UTH9,A0A5J9UTS0,A0A5J9UU03,A0A5J9UUI2,A0A5J9UUJ2,A0A5J9UUY4,A0A5J9UV10,A0A5J9UV65,A0A5J9UV82,A0A5J9UVB7,A0A5J9UVG5,A0A5J9UW12,A0A5J9UW63,A0A5J9UW99,A0A5J9UWA3,A0A5J9UWJ8,A0A5J9UWJ9,A0A5J9UWN0,A0A5J9UWN5,A0A5J9UWN6,A0A5J9UWP1,A0A5J9UWS7,A0A5J9UWZ7,A0A5J9UX36,A0A5J9UX39,A0A5J9UX62,A0A5J9UX69,A0A5J9UX86,A0A5J9UXJ8,A0A5J9UXL9,A0A5J9UXU8,A0A5J9UXZ0,A0A5J9UY06,A0A5J9UY10,A0A5J9UY28,A0A5J9UY69,A0A5J9UY76,A0A5J9UY91,A0A5J9UYA0,A0A5J9UYB8,A0A5J9UYD1,A0A5J9UYE9,A0A5J9UYI1,A0A5J9UYS1,A0A5J9UYW9,A0A5J9UYX8,A0A5J9UZ63,A0A5J9UZD3,A0A5J9UZD6,A0A5J9UZE3,A0A5J9UZF5,A0A5J9UZG7,A0A5J9UZM7,A0A5J9UZS3,A0A5J9UZT8,A0A5J9UZU6,A0A5J9UZV2,A0A5J9UZW3,A0A5J9UZY8,A0A5J9UZZ7,A0A5J9V006,A0A5J9V007,A0A5J9V016,A0A5J9V020,A0A5J9V055,A0A5J9V069,A0A5J9V089,A0A5J9V0H9,A0A5J9V0K6,A0A5J9V0Q9,A0A5J9V0T7,A0A5J9V0W3,A0A5J9V0Y4,A0A5J9V145,A0A5J9V151,A0A5J9V165,A0A5J9V1J4,A0A5J9V1R1,A0A5J9V1R2,A0A5J9V1Z1,A0A5J9V247,A0A5J9V279,A0A5J9V284,A0A5J9V2E0,A0A5J9V2J6,A0A5J9V2R0,A0A5J9V2V7,A0A5J9V2W9,A0A5J9V327,A0A5J9V332,A0A5J9V3T3,A0A5J9V3W9,A0A5J9V441,A0A5J9V4F2,A0A5J9V4G4,A0A5J9V4I2,A0A5J9V4J1,A0A5J9V4T8,A0A5J9V592,A0A5J9V5B1,A0A5J9V5P6,A0A5J9V6D4,A0A5J9V6M5,A0A5J9V6T8,A0A5J9V6Z2,A0A5J9V714,A0A5J9V757,A0A5J9V778,A0A5J9V779,A0A5J9V793,A0A5J9V7C2,A0A5J9V7G3,A0A5J9V7L7,A0A5J9V7P6,A0A5J9V7S6,A0A5J9V859,A0A5J9V8E9,A0A5J9V8T1,A0A5J9V956,A0A5J9V9D1,A0A5J9V9G1,A0A5J9V9G2,A0A5J9V9K8,A0A5J9V9P5,A0A5J9V9W5,A0A5J9VA24,A0A5J9VA66,A0A5J9VAJ5,A0A5J9VAL9,A0A5J9VAV8,A0A5J9VAZ5,A0A5J9VB22,A0A5J9VBA5,A0A5J9VBJ7,A0A5J9VBQ2,A0A5J9VBQ5,A0A5J9VBT5,A0A5J9VBW4,A0A5J9VBY2,A0A5J9VBY6,A0A5J9VBY9,A0A5J9VBZ9,A0A5J9VC09,A0A5J9VC22,A0A5J9VC65,A0A5J9VCD6,A0A5J9VCG2,A0A5J9VCK5,A0A5J9VCU8,A0A5J9VDA7,A0A5J9VDH4,A0A5J9VDK3,A0A5J9VE18,A0A5J9VE33,A0A5J9VE88,A0A5J9VEU0,A0A5J9VF72,A0A5J9VF73,A0A5J9VF83,A0A5J9VFB6,A0A5J9VFC4,A0A5J9VFE1,A0A5J9VFI6,A0A5J9VFK6,A0A5J9VFM1,A0A5J9VFN4,A0A5J9VFQ5,A0A5J9VFS6,A0A5J9VFW3,A0A5J9VFZ7,A0A5J9VGD5,A0A5J9VGE4,A0A5J9VGI3,A0A5J9VGJ8,A0A5J9VGL9,A0A5J9VGM2,A0A5J9VGM6,A0A5J9VGR9,A0A5J9VGT4,A0A5J9VGX2,A0A5J9VH72,A0A5J9VHN1,A0A5J9VHN8,A0A5J9VHR6,A0A5J9VHT9,A0A5J9VHW6,A0A5J9VHX1,A0A5J9VI86,A0A5J9VIH0,A0A5J9VIR1,A0A5J9VIS6,A0A5J9VIT3,A0A5J9VIT5,A0A5J9VIY1,A0A5J9VJ01,A0A5J9VJ51,A0A5J9VJ63,A0A5J9VJ72,A0A5J9VJ73,A0A5J9VJA2,A0A5J9VJB4,A0A5J9VJB6,A0A5J9VJE0,A0A5J9VJI3,A0A5J9VJK5,A0A5J9VJN5,A0A5J9VJP8,A0A5J9VJR8,A0A5J9VJU0,A0A5J9VJX0,A0A5J9VK18,A0A5J9VK29,A0A5J9VKJ9,A0A5J9VKN4,A0A5J9VKP6,A0A5J9VKS2,A0A5J9VL18,A0A5J9VL20,A0A5J9VLF8,A0A5J9VLH3,A0A5J9VLR5,A0A5J9VLV7,A0A5J9VLY8,A0A5J9VM97,A0A5J9VMF7,A0A5J9VMJ5,A0A5J9VML2,A0A5J9VMQ0,A0A5J9VN00,A0A5J9VN22,A0A5J9VN85,A0A5J9VNB8,A0A5J9VND0,A0A5J9VNJ3,A0A5J9VNQ3,A0A5J9VNT9,A0A5J9VPB6,A0A5J9VPJ2,A0A5J9VPS8,A0A5J9VPW1,A0A5J9VPY0,A0A5J9VQ80,A0A5J9VQF5,A0A5J9VQF6,A0A5J9VQI7,A0A5J9VQL9,A0A5J9VQY4,A0A5J9VR74,A0A5J9VRA8,A0A5J9VRB4,A0A5J9VRI2,A0A5J9VRI8,A0A5J9VRL2,A0A5J9VRP5,A0A5J9VRY9,A0A5J9VS75,A0A5J9VS98,A0A5J9VSH2,A0A5J9VT06,A0A5J9VT60,A0A5J9VT88,A0A5J9VTY1,A0A5J9VUT9,A0A5J9VUU3,A0A5J9VUY1,A0A5J9VV05,A0A5J9VV27,A0A5J9VV95,A0A5J9VVN4,A0A5J9VVN8,A0A5J9VW55,A0A5J9VW89,A0A5J9VWF2,A0A5J9VWK6,A0A5J9VWN2,A0A5J9VWS4,A0A5J9VX25,A0A5J9VX29,A0A5J9VXD5,A0A5J9VY12,A0A5J9VYB5,A0A5J9VYV7,A0A5J9VZ44,A0A5J9VZK0,A0A5J9VZQ1,A0A5J9VZV7,A0A5J9VZZ0,A0A5J9VZZ2,A0A5J9W0B0,A0A5J9W0G1,A0A5J9W0W0,A0A5J9W110,A0A5J9W193,A0A5J9W1B8,A0A5J9W1T3,A0A5J9W246,A0A5J9W2B5,A0A5J9W2F9,A0A5J9W2G8,A0A5J9W2N2,A0A5J9W395,A0A5J9W3S1,A0A5J9W479,A0A5J9W486,A0A5J9W497,A0A5J9W4A1,A0A5J9W4C2,A0A5J9W4V2,A0A5J9W4W1,A0A5J9W4Z0,A0A5J9W5H4,A0A5J9W5T5,A0A5J9W630,A0A5J9W687,A0A5J9W6D7,A0A5J9W6U8,A0A5J9W6Z0,A0A5J9W747,A0A5J9W770,A0A5J9W772,A0A5J9W7N2,A0A5J9W7R4,A0A5J9W7T2,A0A5J9W7X2,A0A5J9W7Y4,A0A5J9W864,A0A5J9W8B9,A0A5J9W8C2,A0A5J9W8J4,A0A5J9W8R3,A0A5J9W8U3,A0A5J9W8W2,A0A5J9W8Z3,A0A5J9W902,A0A5J9W921,A0A5J9W923,A0A5J9W934,A0A5J9W977,A0A5J9W987,A0A5J9W9B7,A0A5J9W9H5,A0A5J9W9N4,A0A5J9W9R2,A0A5J9WA22,A0A5J9WA34,A0A5J9WA41,A0A5J9WA62,A0A5J9WA69,A0A5J9WA87,A0A5J9WA90,A0A5J9WA94,A0A5J9WAC0,A0A5J9WAP5,A0A5J9WAQ0,A0A5J9WAS7,A0A5J9WAV5,A0A5J9WAV7,A0A5J9WAW8,A0A5J9WBB4,A0A5J9WBE1,A0A5J9WBJ1,A0A5J9WBM1,A0A5J9WBR5,A0A5J9WBS9,A0A5J9WBU5,A0A5J9WBV7,A0A5J9WBW5,A0A5J9WBY3,A0A5J9WBZ4,A0A5J9WC25,A0A5J9WC50,A0A5J9WCE2,A0A5J9WCM8,A0A5J9WCP3,A0A5J9WD25,A0A5J9WD55,A0A5J9WD64,A0A5J9WD66,A0A5J9WDD6,A0A5J9WDN1,A0A5J9WDQ0,A0A5J9WDS3,A0A5J9WDT9,A0A5J9WE54,A0A5J9WE60,A0A5J9WE90,A0A5J9WEK0,A0A5J9WEM9,A0A5J9WES5,A0A5J9WEX7,A0A5J9WF01,A0A5J9WF29,A0A5J9WF58,A0A5J9WF59,A0A5J9WFG2,A0A5J9WFJ3,A0A5J9WFM4,A0A5J9WFT8,A0A5J9WFV4,A0A5J9WG12,A0A5J9WGC7,A0A5J9WGD7,A0A5J9WGJ0,A0A5J9WGK5,A0A5J9WGR9,A0A5J9WGT2,A0A5J9WGT4,A0A5J9WGU3,A0A5J9WGV3,A0A5J9WGZ6,A0A5J9WH16,A0A5J9WH40,A0A5J9WH95,A0A5J9WHE2,A0A5J9WHF2,A0A5J9WHG9,A0A5J9WHJ4,A0A5J9WHL4,A0A5J9WHN2,A0A5J9WHU1,A0A5J9WI23,A0A5J9WI30,A0A5J9WI41,A0A5J9WI63,A0A5J9WI83,A0A5J9WI85,A0A5J9WI89,A0A5J9WIE9,A0A5J9WIG1,A0A5J9WIJ4,A0A5J9WIJ5,A0A5J9WIL3,A0A5J9WIN2,A0A5J9WIW8,A0A5J9WIX1,A0A5J9WIX2,A0A5J9WIX8,A0A5J9WJ48,A0A5J9WJ79,A0A5J9WJ85,A0A5J9WJ90,A0A5J9WJA4,A0A5J9WJA9,A0A5J9WJC7,A0A5J9WJE0,A0A5J9WJH5,A0A5J9WJN3,A0A5J9WJP5,A0A5J9WJP7,A0A5J9WJS5,A0A5J9WJT6,A0A5J9WJZ0,A0A5J9WK15,A0A5J9WK49,A0A5J9WK75,A0A5J9WKC3,A0A5J9WKF4,A0A5J9WKH9,A0A5J9WKI5,A0A5J9WKM7,A0A5J9WKN6,A0A5J9WKQ5,A0A5J9WKR6,A0A5J9WKS3,A0A5J9WKU6,A0A5J9WL06,A0A5J9WL26,A0A5J9WL47,A0A5J9WL97,A0A5J9WL98,A0A5J9WLB7,A0A5J9WLC3,A0A5J9WLM7,A0A5J9WLN7,A0A5J9WM57,A0A5J9WMF8,A0A5J9WMK6,A0A5J9WML4,A0A5J9WMM5,A0A5J9WMS9,A0A5J9WN36,A0A5J9WN42,A0A5J9WNH2,A0A5J9WNJ9,A0A5J9WNN2,A0A5J9WNS0,A0A5J9WNY9,A0A5J9WP02,A0A5J9WP99,A0A5J9WPC6,A0A5J9WPE3,A0A5J9WPY5,A0A5J9WPZ3,A0A5J9WQ12,A0A5J9WQ39,A0A5J9WQ80,A0A5J9WQP5,A0A5J9WQW2,A0A5J9WRP8,A0A5J9WS48,A0A5J9WS60,A0A5J9WS79,A0A5J9WS87,A0A5J9WSB0,A0A5J9WSD4,A0A5J9WSI6,A0A5J9WSJ4,A0A5J9WSN6,A0A5J9WT17,A0A5J9WTD6,A0A5J9WTH6,A0A5J9WTX1,A0A5J9WU16,A0A5J9WU44,A0A5J9WV80,A0A5J9WVI2,A0A5J9WXS5,A0A5J9WXX3,A0A6M6A7M9,I4EA95,Q32172
GO:0043231	CC	intracellular membrane-bounded organelle	1.97085e-38	874	9970	A0A5J9SC42,A0A5J9SCU0,A0A5J9SCX1,A0A5J9SD96,A0A5J9SD98,A0A5J9SDX8,A0A5J9SE55,A0A5J9SEC3,A0A5J9SEZ4,A0A5J9SGA7,A0A5J9SGL2,A0A5J9SGS0,A0A5J9SH03,A0A5J9SH69,A0A5J9SHL4,A0A5J9SIC1,A0A5J9SIC4,A0A5J9SIL1,A0A5J9SJ61,A0A5J9SJ63,A0A5J9SJ65,A0A5J9SJ73,A0A5J9SJ92,A0A5J9SJH6,A0A5J9SJK8,A0A5J9SJX5,A0A5J9SKG1,A0A5J9SKR2,A0A5J9SN37,A0A5J9SN83,A0A5J9SNC5,A0A5J9SNJ1,A0A5J9SNM4,A0A5J9SP95,A0A5J9SPJ8,A0A5J9SQ37,A0A5J9SQG3,A0A5J9SQR1,A0A5J9SR75,A0A5J9SRM3,A0A5J9SSQ3,A0A5J9SST5,A0A5J9ST14,A0A5J9STL2,A0A5J9STM1,A0A5J9STU4,A0A5J9STZ6,A0A5J9SUE0,A0A5J9SUI8,A0A5J9SUK6,A0A5J9SV03,A0A5J9SVE2,A0A5J9SVK5,A0A5J9SVL1,A0A5J9SVW4,A0A5J9SW02,A0A5J9SW87,A0A5J9SWU8,A0A5J9SXC0,A0A5J9SXH5,A0A5J9SXJ5,A0A5J9SXM1,A0A5J9SYL3,A0A5J9SYY9,A0A5J9SZ11,A0A5J9SZQ9,A0A5J9SZZ8,A0A5J9T042,A0A5J9T058,A0A5J9T0K6,A0A5J9T0N6,A0A5J9T0P5,A0A5J9T0Q2,A0A5J9T0Q5,A0A5J9T0Z1,A0A5J9T1I5,A0A5J9T1J1,A0A5J9T1V6,A0A5J9T1X4,A0A5J9T1X5,A0A5J9T2J6,A0A5J9T2U1,A0A5J9T308,A0A5J9T377,A0A5J9T3D6,A0A5J9T3Y2,A0A5J9T434,A0A5J9T4F4,A0A5J9T4K5,A0A5J9T4X6,A0A5J9T4Y2,A0A5J9T548,A0A5J9T557,A0A5J9T5F9,A0A5J9T5G7,A0A5J9T5J7,A0A5J9T5W9,A0A5J9T5Y6,A0A5J9T7S1,A0A5J9T804,A0A5J9T886,A0A5J9T8C9,A0A5J9T8M5,A0A5J9T957,A0A5J9T9C0,A0A5J9T9D3,A0A5J9T9J7,A0A5J9T9J8,A0A5J9T9Q2,A0A5J9T9Q5,A0A5J9T9V3,A0A5J9T9X5,A0A5J9T9X9,A0A5J9TA51,A0A5J9TA69,A0A5J9TAD2,A0A5J9TAD9,A0A5J9TAH0,A0A5J9TAK7,A0A5J9TAQ7,A0A5J9TAT4,A0A5J9TAT7,A0A5J9TAW4,A0A5J9TB73,A0A5J9TB94,A0A5J9TBC5,A0A5J9TBC9,A0A5J9TBU9,A0A5J9TBV0,A0A5J9TBV2,A0A5J9TC09,A0A5J9TC30,A0A5J9TC62,A0A5J9TC63,A0A5J9TCE3,A0A5J9TCH6,A0A5J9TCP8,A0A5J9TD51,A0A5J9TD86,A0A5J9TDA5,A0A5J9TDD3,A0A5J9TDE0,A0A5J9TDL9,A0A5J9TDN6,A0A5J9TDQ9,A0A5J9TDY8,A0A5J9TE09,A0A5J9TEB0,A0A5J9TEG0,A0A5J9TEI6,A0A5J9TET0,A0A5J9TF52,A0A5J9TFC5,A0A5J9TFG2,A0A5J9TFI1,A0A5J9TFK7,A0A5J9TFM3,A0A5J9TFT4,A0A5J9TFW8,A0A5J9TG08,A0A5J9TGK4,A0A5J9TGQ1,A0A5J9TGQ3,A0A5J9TH04,A0A5J9TH06,A0A5J9TH75,A0A5J9THA0,A0A5J9THB3,A0A5J9THB7,A0A5J9THH7,A0A5J9THJ5,A0A5J9THT1,A0A5J9TI36,A0A5J9TI60,A0A5J9TI97,A0A5J9TIC6,A0A5J9TIJ0,A0A5J9TIV9,A0A5J9TIY4,A0A5J9TJ13,A0A5J9TJM2,A0A5J9TJX4,A0A5J9TJX7,A0A5J9TJY1,A0A5J9TJY4,A0A5J9TK03,A0A5J9TK36,A0A5J9TKC9,A0A5J9TL03,A0A5J9TLD1,A0A5J9TLE7,A0A5J9TLI3,A0A5J9TM04,A0A5J9TM33,A0A5J9TM39,A0A5J9TM41,A0A5J9TMI3,A0A5J9TMK6,A0A5J9TMR2,A0A5J9TMS0,A0A5J9TN54,A0A5J9TN96,A0A5J9TNC7,A0A5J9TNN7,A0A5J9TNU7,A0A5J9TP10,A0A5J9TP17,A0A5J9TP29,A0A5J9TPV1,A0A5J9TQ63,A0A5J9TRA0,A0A5J9TRG3,A0A5J9TRR8,A0A5J9TRS8,A0A5J9TRT2,A0A5J9TS13,A0A5J9TS53,A0A5J9TS85,A0A5J9TSD7,A0A5J9TSQ4,A0A5J9TSR0,A0A5J9TSV6,A0A5J9TT31,A0A5J9TTP0,A0A5J9TTS9,A0A5J9TTV8,A0A5J9TTX1,A0A5J9TU53,A0A5J9TUD3,A0A5J9TUH2,A0A5J9TUI3,A0A5J9TUK9,A0A5J9TUL1,A0A5J9TUL5,A0A5J9TUQ2,A0A5J9TUV6,A0A5J9TUW9,A0A5J9TV36,A0A5J9TV95,A0A5J9TVC6,A0A5J9TVD1,A0A5J9TVF2,A0A5J9TVK1,A0A5J9TVP2,A0A5J9TVU3,A0A5J9TVY3,A0A5J9TVY8,A0A5J9TW07,A0A5J9TWC9,A0A5J9TWE4,A0A5J9TWJ9,A0A5J9TWN2,A0A5J9TWV1,A0A5J9TWY7,A0A5J9TX23,A0A5J9TX85,A0A5J9TXE9,A0A5J9TXG6,A0A5J9TXS0,A0A5J9TXS3,A0A5J9TXS8,A0A5J9TY06,A0A5J9TY28,A0A5J9TY78,A0A5J9TYC6,A0A5J9TYI8,A0A5J9TYK4,A0A5J9TYN6,A0A5J9TYV2,A0A5J9TYZ6,A0A5J9TZD1,A0A5J9TZD4,A0A5J9TZR4,A0A5J9TZW1,A0A5J9U0Y5,A0A5J9U107,A0A5J9U1C8,A0A5J9U1P4,A0A5J9U1R6,A0A5J9U1V8,A0A5J9U223,A0A5J9U359,A0A5J9U365,A0A5J9U3U2,A0A5J9U3V6,A0A5J9U444,A0A5J9U4C4,A0A5J9U4D7,A0A5J9U4K6,A0A5J9U533,A0A5J9U5A3,A0A5J9U5G8,A0A5J9U5R9,A0A5J9U5W3,A0A5J9U631,A0A5J9U6B2,A0A5J9U6B9,A0A5J9U6D8,A0A5J9U6E2,A0A5J9U6E4,A0A5J9U6K3,A0A5J9U6K6,A0A5J9U6W3,A0A5J9U706,A0A5J9U711,A0A5J9U785,A0A5J9U787,A0A5J9U7S7,A0A5J9U828,A0A5J9U8H3,A0A5J9U8I1,A0A5J9U8J8,A0A5J9U8K6,A0A5J9U8N8,A0A5J9U8P7,A0A5J9U8S8,A0A5J9U8W2,A0A5J9U946,A0A5J9U9F3,A0A5J9U9I3,A0A5J9U9Q1,A0A5J9U9X3,A0A5J9UA09,A0A5J9UA37,A0A5J9UA50,A0A5J9UA71,A0A5J9UA81,A0A5J9UA97,A0A5J9UA99,A0A5J9UAA6,A0A5J9UAA7,A0A5J9UAD8,A0A5J9UAF7,A0A5J9UAK4,A0A5J9UAK8,A0A5J9UBA2,A0A5J9UBK4,A0A5J9UBS8,A0A5J9UC14,A0A5J9UCG8,A0A5J9UCZ8,A0A5J9UDM5,A0A5J9UDY1,A0A5J9UE16,A0A5J9UEB8,A0A5J9UED4,A0A5J9UEE7,A0A5J9UEG1,A0A5J9UF57,A0A5J9UF90,A0A5J9UFD7,A0A5J9UFG3,A0A5J9UFI8,A0A5J9UFQ0,A0A5J9UFS2,A0A5J9UG67,A0A5J9UG69,A0A5J9UG79,A0A5J9UGH7,A0A5J9UGL6,A0A5J9UH65,A0A5J9UHB0,A0A5J9UHB1,A0A5J9UHD0,A0A5J9UHL5,A0A5J9UHV3,A0A5J9UI20,A0A5J9UIE2,A0A5J9UIK0,A0A5J9UJ03,A0A5J9UJ82,A0A5J9UKN4,A0A5J9UL92,A0A5J9UM79,A0A5J9UMD9,A0A5J9UP54,A0A5J9UPA7,A0A5J9UPJ6,A0A5J9UQH6,A0A5J9UQL3,A0A5J9UQY6,A0A5J9UR04,A0A5J9UR80,A0A5J9URB8,A0A5J9URQ4,A0A5J9URY5,A0A5J9US74,A0A5J9USC5,A0A5J9UT61,A0A5J9UTA4,A0A5J9UTH9,A0A5J9UTS0,A0A5J9UUI2,A0A5J9UUJ2,A0A5J9UUY4,A0A5J9UV10,A0A5J9UV65,A0A5J9UV82,A0A5J9UVB7,A0A5J9UVG5,A0A5J9UW12,A0A5J9UW63,A0A5J9UW99,A0A5J9UWA3,A0A5J9UWJ8,A0A5J9UWJ9,A0A5J9UWN0,A0A5J9UWN5,A0A5J9UWN6,A0A5J9UWP1,A0A5J9UWS7,A0A5J9UWZ7,A0A5J9UX36,A0A5J9UX39,A0A5J9UX62,A0A5J9UX69,A0A5J9UX86,A0A5J9UXJ8,A0A5J9UXL9,A0A5J9UXU8,A0A5J9UXZ0,A0A5J9UY06,A0A5J9UY10,A0A5J9UY28,A0A5J9UY69,A0A5J9UY76,A0A5J9UY91,A0A5J9UYA0,A0A5J9UYB8,A0A5J9UYD1,A0A5J9UYE9,A0A5J9UYI1,A0A5J9UYW9,A0A5J9UYX8,A0A5J9UZ63,A0A5J9UZD3,A0A5J9UZD6,A0A5J9UZE3,A0A5J9UZF5,A0A5J9UZG7,A0A5J9UZS3,A0A5J9UZT8,A0A5J9UZU6,A0A5J9UZV2,A0A5J9UZW3,A0A5J9UZY8,A0A5J9UZZ7,A0A5J9V006,A0A5J9V007,A0A5J9V016,A0A5J9V020,A0A5J9V055,A0A5J9V069,A0A5J9V089,A0A5J9V0H9,A0A5J9V0K6,A0A5J9V0Q9,A0A5J9V0T7,A0A5J9V0W3,A0A5J9V0Y4,A0A5J9V145,A0A5J9V151,A0A5J9V165,A0A5J9V1J4,A0A5J9V1R1,A0A5J9V1R2,A0A5J9V1Z1,A0A5J9V247,A0A5J9V279,A0A5J9V284,A0A5J9V2E0,A0A5J9V2J6,A0A5J9V2V7,A0A5J9V327,A0A5J9V332,A0A5J9V3T3,A0A5J9V3W9,A0A5J9V4F2,A0A5J9V4G4,A0A5J9V4I2,A0A5J9V4J1,A0A5J9V4T8,A0A5J9V592,A0A5J9V5B1,A0A5J9V5P6,A0A5J9V6D4,A0A5J9V6M5,A0A5J9V6Z2,A0A5J9V714,A0A5J9V778,A0A5J9V779,A0A5J9V793,A0A5J9V7C2,A0A5J9V7G3,A0A5J9V7L7,A0A5J9V7P6,A0A5J9V7S6,A0A5J9V859,A0A5J9V8E9,A0A5J9V8T1,A0A5J9V956,A0A5J9V9D1,A0A5J9V9G1,A0A5J9V9G2,A0A5J9V9K8,A0A5J9V9P5,A0A5J9V9W5,A0A5J9VA66,A0A5J9VAJ5,A0A5J9VAL9,A0A5J9VAV8,A0A5J9VAZ5,A0A5J9VB22,A0A5J9VBJ7,A0A5J9VBQ2,A0A5J9VBQ5,A0A5J9VBT5,A0A5J9VBW4,A0A5J9VBY2,A0A5J9VBY6,A0A5J9VBY9,A0A5J9VBZ9,A0A5J9VC09,A0A5J9VC22,A0A5J9VC65,A0A5J9VCD6,A0A5J9VCG2,A0A5J9VCK5,A0A5J9VCU8,A0A5J9VDA7,A0A5J9VDH4,A0A5J9VDK3,A0A5J9VE18,A0A5J9VE33,A0A5J9VE88,A0A5J9VEU0,A0A5J9VF72,A0A5J9VF73,A0A5J9VF83,A0A5J9VFB6,A0A5J9VFC4,A0A5J9VFE1,A0A5J9VFI6,A0A5J9VFK6,A0A5J9VFM1,A0A5J9VFQ5,A0A5J9VFW3,A0A5J9VFZ7,A0A5J9VGD5,A0A5J9VGE4,A0A5J9VGI3,A0A5J9VGJ8,A0A5J9VGL9,A0A5J9VGM2,A0A5J9VGM6,A0A5J9VGR9,A0A5J9VGT4,A0A5J9VH72,A0A5J9VHN1,A0A5J9VHN8,A0A5J9VHR6,A0A5J9VHT9,A0A5J9VHW6,A0A5J9VHX1,A0A5J9VIH0,A0A5J9VIR1,A0A5J9VIS6,A0A5J9VIT3,A0A5J9VIT5,A0A5J9VIY1,A0A5J9VJ01,A0A5J9VJ51,A0A5J9VJ63,A0A5J9VJ72,A0A5J9VJ73,A0A5J9VJA2,A0A5J9VJB4,A0A5J9VJB6,A0A5J9VJE0,A0A5J9VJK5,A0A5J9VJN5,A0A5J9VJP8,A0A5J9VJR8,A0A5J9VJU0,A0A5J9VK18,A0A5J9VKJ9,A0A5J9VKN4,A0A5J9VKP6,A0A5J9VKS2,A0A5J9VL18,A0A5J9VL20,A0A5J9VLH3,A0A5J9VLR5,A0A5J9VLV7,A0A5J9VM97,A0A5J9VMF7,A0A5J9VMJ5,A0A5J9VML2,A0A5J9VMQ0,A0A5J9VN00,A0A5J9VN22,A0A5J9VNB8,A0A5J9VND0,A0A5J9VNJ3,A0A5J9VNQ3,A0A5J9VNT9,A0A5J9VPB6,A0A5J9VPS8,A0A5J9VPW1,A0A5J9VPY0,A0A5J9VQ80,A0A5J9VQF5,A0A5J9VQI7,A0A5J9VQL9,A0A5J9VQY4,A0A5J9VR74,A0A5J9VRA8,A0A5J9VRB4,A0A5J9VRI2,A0A5J9VRI8,A0A5J9VRL2,A0A5J9VRP5,A0A5J9VRY9,A0A5J9VS75,A0A5J9VS98,A0A5J9VSH2,A0A5J9VT06,A0A5J9VT60,A0A5J9VT88,A0A5J9VTY1,A0A5J9VUT9,A0A5J9VUU3,A0A5J9VUY1,A0A5J9VV05,A0A5J9VV27,A0A5J9VV95,A0A5J9VVN4,A0A5J9VW55,A0A5J9VW89,A0A5J9VWF2,A0A5J9VWK6,A0A5J9VWN2,A0A5J9VWS4,A0A5J9VX25,A0A5J9VX29,A0A5J9VXD5,A0A5J9VY12,A0A5J9VYB5,A0A5J9VYV7,A0A5J9VZ44,A0A5J9VZK0,A0A5J9VZQ1,A0A5J9VZV7,A0A5J9VZZ0,A0A5J9VZZ2,A0A5J9W0B0,A0A5J9W0G1,A0A5J9W0W0,A0A5J9W110,A0A5J9W193,A0A5J9W1B8,A0A5J9W1T3,A0A5J9W246,A0A5J9W2B5,A0A5J9W2F9,A0A5J9W2G8,A0A5J9W2N2,A0A5J9W395,A0A5J9W3S1,A0A5J9W479,A0A5J9W486,A0A5J9W497,A0A5J9W4C2,A0A5J9W4V2,A0A5J9W4W1,A0A5J9W4Z0,A0A5J9W5H4,A0A5J9W5T5,A0A5J9W630,A0A5J9W687,A0A5J9W6D7,A0A5J9W6Z0,A0A5J9W747,A0A5J9W770,A0A5J9W772,A0A5J9W7N2,A0A5J9W7R4,A0A5J9W7X2,A0A5J9W7Y4,A0A5J9W864,A0A5J9W8B9,A0A5J9W8C2,A0A5J9W8J4,A0A5J9W8R3,A0A5J9W8U3,A0A5J9W8W2,A0A5J9W8Z3,A0A5J9W902,A0A5J9W923,A0A5J9W934,A0A5J9W977,A0A5J9W987,A0A5J9W9B7,A0A5J9W9H5,A0A5J9W9N4,A0A5J9W9R2,A0A5J9WA22,A0A5J9WA34,A0A5J9WA41,A0A5J9WA62,A0A5J9WA87,A0A5J9WA90,A0A5J9WA94,A0A5J9WAC0,A0A5J9WAP5,A0A5J9WAQ0,A0A5J9WAS7,A0A5J9WAV5,A0A5J9WAW8,A0A5J9WBB4,A0A5J9WBE1,A0A5J9WBJ1,A0A5J9WBM1,A0A5J9WBR5,A0A5J9WBS9,A0A5J9WBU5,A0A5J9WBW5,A0A5J9WBY3,A0A5J9WBZ4,A0A5J9WC25,A0A5J9WC50,A0A5J9WCE2,A0A5J9WCM8,A0A5J9WCP3,A0A5J9WD25,A0A5J9WD55,A0A5J9WD64,A0A5J9WD66,A0A5J9WDD6,A0A5J9WDN1,A0A5J9WDQ0,A0A5J9WDS3,A0A5J9WDT9,A0A5J9WE54,A0A5J9WE60,A0A5J9WE90,A0A5J9WEK0,A0A5J9WEM9,A0A5J9WES5,A0A5J9WEX7,A0A5J9WF01,A0A5J9WF29,A0A5J9WF58,A0A5J9WF59,A0A5J9WFG2,A0A5J9WFJ3,A0A5J9WFM4,A0A5J9WFT8,A0A5J9WFV4,A0A5J9WG12,A0A5J9WGC7,A0A5J9WGD7,A0A5J9WGJ0,A0A5J9WGK5,A0A5J9WGR9,A0A5J9WGT2,A0A5J9WGT4,A0A5J9WGU3,A0A5J9WGV3,A0A5J9WGZ6,A0A5J9WH40,A0A5J9WH95,A0A5J9WHE2,A0A5J9WHF2,A0A5J9WHG9,A0A5J9WHJ4,A0A5J9WHL4,A0A5J9WHN2,A0A5J9WHU1,A0A5J9WI30,A0A5J9WI41,A0A5J9WI83,A0A5J9WI85,A0A5J9WI89,A0A5J9WIE9,A0A5J9WIG1,A0A5J9WIJ4,A0A5J9WIJ5,A0A5J9WIL3,A0A5J9WIN2,A0A5J9WIW8,A0A5J9WIX1,A0A5J9WIX2,A0A5J9WIX8,A0A5J9WJ48,A0A5J9WJ79,A0A5J9WJ85,A0A5J9WJ90,A0A5J9WJA4,A0A5J9WJA9,A0A5J9WJC7,A0A5J9WJE0,A0A5J9WJH5,A0A5J9WJP5,A0A5J9WJP7,A0A5J9WJS5,A0A5J9WJT6,A0A5J9WJZ0,A0A5J9WK15,A0A5J9WK49,A0A5J9WK75,A0A5J9WKC3,A0A5J9WKF4,A0A5J9WKH9,A0A5J9WKI5,A0A5J9WKM7,A0A5J9WKQ5,A0A5J9WKR6,A0A5J9WKS3,A0A5J9WKU6,A0A5J9WL06,A0A5J9WL26,A0A5J9WL47,A0A5J9WL97,A0A5J9WL98,A0A5J9WLB7,A0A5J9WLC3,A0A5J9WLM7,A0A5J9WLN7,A0A5J9WM57,A0A5J9WMF8,A0A5J9WMK6,A0A5J9WML4,A0A5J9WMM5,A0A5J9WMS9,A0A5J9WN36,A0A5J9WN42,A0A5J9WNH2,A0A5J9WNJ9,A0A5J9WNS0,A0A5J9WNY9,A0A5J9WP02,A0A5J9WP99,A0A5J9WPC6,A0A5J9WPE3,A0A5J9WPY5,A0A5J9WPZ3,A0A5J9WQ12,A0A5J9WQ39,A0A5J9WQ80,A0A5J9WQP5,A0A5J9WQW2,A0A5J9WRP8,A0A5J9WS48,A0A5J9WS60,A0A5J9WS79,A0A5J9WS87,A0A5J9WSD4,A0A5J9WSI6,A0A5J9WSJ4,A0A5J9WSN6,A0A5J9WT17,A0A5J9WTD6,A0A5J9WTH6,A0A5J9WTX1,A0A5J9WU16,A0A5J9WU44,A0A5J9WV80,A0A5J9WVI2,A0A5J9WXS5,A0A5J9WXX3,A0A6M6A7M9,I4EA95,Q32172
GO:0043227	CC	membrane-bounded organelle	2.00922e-38	875	9989	A0A5J9SC42,A0A5J9SCU0,A0A5J9SCX1,A0A5J9SD96,A0A5J9SD98,A0A5J9SDX8,A0A5J9SE55,A0A5J9SEC3,A0A5J9SEZ4,A0A5J9SGA7,A0A5J9SGL2,A0A5J9SGS0,A0A5J9SH03,A0A5J9SH69,A0A5J9SHL4,A0A5J9SIC1,A0A5J9SIC4,A0A5J9SIL1,A0A5J9SJ61,A0A5J9SJ63,A0A5J9SJ65,A0A5J9SJ73,A0A5J9SJ92,A0A5J9SJH6,A0A5J9SJK8,A0A5J9SJX5,A0A5J9SKG1,A0A5J9SKR2,A0A5J9SN37,A0A5J9SN83,A0A5J9SNC5,A0A5J9SNJ1,A0A5J9SNM4,A0A5J9SP95,A0A5J9SPJ8,A0A5J9SQ37,A0A5J9SQG3,A0A5J9SQR1,A0A5J9SR75,A0A5J9SRM3,A0A5J9SSQ3,A0A5J9SST5,A0A5J9ST14,A0A5J9STL2,A0A5J9STM1,A0A5J9STU4,A0A5J9STZ6,A0A5J9SUE0,A0A5J9SUI8,A0A5J9SUK6,A0A5J9SV03,A0A5J9SVE2,A0A5J9SVK5,A0A5J9SVL1,A0A5J9SVW4,A0A5J9SW02,A0A5J9SW87,A0A5J9SWU8,A0A5J9SXC0,A0A5J9SXH5,A0A5J9SXJ5,A0A5J9SXM1,A0A5J9SYL3,A0A5J9SYY9,A0A5J9SZ11,A0A5J9SZQ9,A0A5J9SZZ8,A0A5J9T042,A0A5J9T058,A0A5J9T0K6,A0A5J9T0N6,A0A5J9T0P5,A0A5J9T0Q2,A0A5J9T0Q5,A0A5J9T0Z1,A0A5J9T1I5,A0A5J9T1J1,A0A5J9T1V6,A0A5J9T1X4,A0A5J9T1X5,A0A5J9T2J6,A0A5J9T2U1,A0A5J9T308,A0A5J9T377,A0A5J9T3D6,A0A5J9T3Y2,A0A5J9T434,A0A5J9T4F4,A0A5J9T4K5,A0A5J9T4X6,A0A5J9T4Y2,A0A5J9T548,A0A5J9T557,A0A5J9T5F9,A0A5J9T5G7,A0A5J9T5J7,A0A5J9T5W9,A0A5J9T5Y6,A0A5J9T7S1,A0A5J9T804,A0A5J9T886,A0A5J9T8C9,A0A5J9T8M5,A0A5J9T957,A0A5J9T9C0,A0A5J9T9D3,A0A5J9T9J7,A0A5J9T9J8,A0A5J9T9Q2,A0A5J9T9Q5,A0A5J9T9V3,A0A5J9T9X5,A0A5J9T9X9,A0A5J9TA51,A0A5J9TA69,A0A5J9TA75,A0A5J9TAD2,A0A5J9TAD9,A0A5J9TAH0,A0A5J9TAK7,A0A5J9TAQ7,A0A5J9TAT4,A0A5J9TAT7,A0A5J9TAW4,A0A5J9TB73,A0A5J9TB94,A0A5J9TBC5,A0A5J9TBC9,A0A5J9TBU9,A0A5J9TBV0,A0A5J9TBV2,A0A5J9TC09,A0A5J9TC30,A0A5J9TC62,A0A5J9TC63,A0A5J9TCE3,A0A5J9TCH6,A0A5J9TCP8,A0A5J9TD51,A0A5J9TD86,A0A5J9TDA5,A0A5J9TDD3,A0A5J9TDE0,A0A5J9TDL9,A0A5J9TDN6,A0A5J9TDQ9,A0A5J9TDY8,A0A5J9TE09,A0A5J9TEB0,A0A5J9TEG0,A0A5J9TEI6,A0A5J9TET0,A0A5J9TF52,A0A5J9TFC5,A0A5J9TFG2,A0A5J9TFI1,A0A5J9TFK7,A0A5J9TFM3,A0A5J9TFT4,A0A5J9TFW8,A0A5J9TG08,A0A5J9TGK4,A0A5J9TGQ1,A0A5J9TGQ3,A0A5J9TH04,A0A5J9TH06,A0A5J9TH75,A0A5J9THA0,A0A5J9THB3,A0A5J9THB7,A0A5J9THH7,A0A5J9THJ5,A0A5J9THT1,A0A5J9TI36,A0A5J9TI60,A0A5J9TI97,A0A5J9TIC6,A0A5J9TIJ0,A0A5J9TIV9,A0A5J9TIY4,A0A5J9TJ13,A0A5J9TJM2,A0A5J9TJX4,A0A5J9TJX7,A0A5J9TJY1,A0A5J9TJY4,A0A5J9TK03,A0A5J9TK36,A0A5J9TKC9,A0A5J9TL03,A0A5J9TLD1,A0A5J9TLE7,A0A5J9TLI3,A0A5J9TM04,A0A5J9TM33,A0A5J9TM39,A0A5J9TM41,A0A5J9TMI3,A0A5J9TMK6,A0A5J9TMR2,A0A5J9TMS0,A0A5J9TN54,A0A5J9TN96,A0A5J9TNC7,A0A5J9TNN7,A0A5J9TNU7,A0A5J9TP10,A0A5J9TP17,A0A5J9TP29,A0A5J9TPV1,A0A5J9TQ63,A0A5J9TRA0,A0A5J9TRG3,A0A5J9TRR8,A0A5J9TRS8,A0A5J9TRT2,A0A5J9TS13,A0A5J9TS53,A0A5J9TS85,A0A5J9TSD7,A0A5J9TSQ4,A0A5J9TSR0,A0A5J9TSV6,A0A5J9TT31,A0A5J9TTP0,A0A5J9TTS9,A0A5J9TTV8,A0A5J9TTX1,A0A5J9TU53,A0A5J9TUD3,A0A5J9TUH2,A0A5J9TUI3,A0A5J9TUK9,A0A5J9TUL1,A0A5J9TUL5,A0A5J9TUQ2,A0A5J9TUV6,A0A5J9TUW9,A0A5J9TV36,A0A5J9TV95,A0A5J9TVC6,A0A5J9TVD1,A0A5J9TVF2,A0A5J9TVK1,A0A5J9TVP2,A0A5J9TVU3,A0A5J9TVY3,A0A5J9TVY8,A0A5J9TW07,A0A5J9TWC9,A0A5J9TWE4,A0A5J9TWJ9,A0A5J9TWN2,A0A5J9TWV1,A0A5J9TWY7,A0A5J9TX23,A0A5J9TX85,A0A5J9TXE9,A0A5J9TXG6,A0A5J9TXS0,A0A5J9TXS3,A0A5J9TXS8,A0A5J9TY06,A0A5J9TY28,A0A5J9TY78,A0A5J9TYC6,A0A5J9TYI8,A0A5J9TYK4,A0A5J9TYN6,A0A5J9TYV2,A0A5J9TYZ6,A0A5J9TZD1,A0A5J9TZD4,A0A5J9TZR4,A0A5J9TZW1,A0A5J9U0Y5,A0A5J9U107,A0A5J9U1C8,A0A5J9U1P4,A0A5J9U1R6,A0A5J9U1V8,A0A5J9U223,A0A5J9U359,A0A5J9U365,A0A5J9U3U2,A0A5J9U3V6,A0A5J9U444,A0A5J9U4C4,A0A5J9U4D7,A0A5J9U4K6,A0A5J9U533,A0A5J9U5A3,A0A5J9U5G8,A0A5J9U5R9,A0A5J9U5W3,A0A5J9U631,A0A5J9U6B2,A0A5J9U6B9,A0A5J9U6D8,A0A5J9U6E2,A0A5J9U6E4,A0A5J9U6K3,A0A5J9U6K6,A0A5J9U6W3,A0A5J9U706,A0A5J9U711,A0A5J9U785,A0A5J9U787,A0A5J9U7S7,A0A5J9U828,A0A5J9U8H3,A0A5J9U8I1,A0A5J9U8J8,A0A5J9U8K6,A0A5J9U8N8,A0A5J9U8P7,A0A5J9U8S8,A0A5J9U8W2,A0A5J9U946,A0A5J9U9F3,A0A5J9U9I3,A0A5J9U9Q1,A0A5J9U9X3,A0A5J9UA09,A0A5J9UA37,A0A5J9UA50,A0A5J9UA71,A0A5J9UA81,A0A5J9UA97,A0A5J9UA99,A0A5J9UAA6,A0A5J9UAA7,A0A5J9UAD8,A0A5J9UAF7,A0A5J9UAK4,A0A5J9UAK8,A0A5J9UBA2,A0A5J9UBK4,A0A5J9UBS8,A0A5J9UC14,A0A5J9UCG8,A0A5J9UCZ8,A0A5J9UDM5,A0A5J9UDY1,A0A5J9UE16,A0A5J9UEB8,A0A5J9UED4,A0A5J9UEE7,A0A5J9UEG1,A0A5J9UF57,A0A5J9UF90,A0A5J9UFD7,A0A5J9UFG3,A0A5J9UFI8,A0A5J9UFQ0,A0A5J9UFS2,A0A5J9UG67,A0A5J9UG69,A0A5J9UG79,A0A5J9UGH7,A0A5J9UGL6,A0A5J9UH65,A0A5J9UHB0,A0A5J9UHB1,A0A5J9UHD0,A0A5J9UHL5,A0A5J9UHV3,A0A5J9UI20,A0A5J9UIE2,A0A5J9UIK0,A0A5J9UJ03,A0A5J9UJ82,A0A5J9UKN4,A0A5J9UL92,A0A5J9UM79,A0A5J9UMD9,A0A5J9UP54,A0A5J9UPA7,A0A5J9UPJ6,A0A5J9UQH6,A0A5J9UQL3,A0A5J9UQY6,A0A5J9UR04,A0A5J9UR80,A0A5J9URB8,A0A5J9URQ4,A0A5J9URY5,A0A5J9US74,A0A5J9USC5,A0A5J9UT61,A0A5J9UTA4,A0A5J9UTH9,A0A5J9UTS0,A0A5J9UUI2,A0A5J9UUJ2,A0A5J9UUY4,A0A5J9UV10,A0A5J9UV65,A0A5J9UV82,A0A5J9UVB7,A0A5J9UVG5,A0A5J9UW12,A0A5J9UW63,A0A5J9UW99,A0A5J9UWA3,A0A5J9UWJ8,A0A5J9UWJ9,A0A5J9UWN0,A0A5J9UWN5,A0A5J9UWN6,A0A5J9UWP1,A0A5J9UWS7,A0A5J9UWZ7,A0A5J9UX36,A0A5J9UX39,A0A5J9UX62,A0A5J9UX69,A0A5J9UX86,A0A5J9UXJ8,A0A5J9UXL9,A0A5J9UXU8,A0A5J9UXZ0,A0A5J9UY06,A0A5J9UY10,A0A5J9UY28,A0A5J9UY69,A0A5J9UY76,A0A5J9UY91,A0A5J9UYA0,A0A5J9UYB8,A0A5J9UYD1,A0A5J9UYE9,A0A5J9UYI1,A0A5J9UYW9,A0A5J9UYX8,A0A5J9UZ63,A0A5J9UZD3,A0A5J9UZD6,A0A5J9UZE3,A0A5J9UZF5,A0A5J9UZG7,A0A5J9UZS3,A0A5J9UZT8,A0A5J9UZU6,A0A5J9UZV2,A0A5J9UZW3,A0A5J9UZY8,A0A5J9UZZ7,A0A5J9V006,A0A5J9V007,A0A5J9V016,A0A5J9V020,A0A5J9V055,A0A5J9V069,A0A5J9V089,A0A5J9V0H9,A0A5J9V0K6,A0A5J9V0Q9,A0A5J9V0T7,A0A5J9V0W3,A0A5J9V0Y4,A0A5J9V145,A0A5J9V151,A0A5J9V165,A0A5J9V1J4,A0A5J9V1R1,A0A5J9V1R2,A0A5J9V1Z1,A0A5J9V247,A0A5J9V279,A0A5J9V284,A0A5J9V2E0,A0A5J9V2J6,A0A5J9V2V7,A0A5J9V327,A0A5J9V332,A0A5J9V3T3,A0A5J9V3W9,A0A5J9V4F2,A0A5J9V4G4,A0A5J9V4I2,A0A5J9V4J1,A0A5J9V4T8,A0A5J9V592,A0A5J9V5B1,A0A5J9V5P6,A0A5J9V6D4,A0A5J9V6M5,A0A5J9V6Z2,A0A5J9V714,A0A5J9V778,A0A5J9V779,A0A5J9V793,A0A5J9V7C2,A0A5J9V7G3,A0A5J9V7L7,A0A5J9V7P6,A0A5J9V7S6,A0A5J9V859,A0A5J9V8E9,A0A5J9V8T1,A0A5J9V956,A0A5J9V9D1,A0A5J9V9G1,A0A5J9V9G2,A0A5J9V9K8,A0A5J9V9P5,A0A5J9V9W5,A0A5J9VA66,A0A5J9VAJ5,A0A5J9VAL9,A0A5J9VAV8,A0A5J9VAZ5,A0A5J9VB22,A0A5J9VBJ7,A0A5J9VBQ2,A0A5J9VBQ5,A0A5J9VBT5,A0A5J9VBW4,A0A5J9VBY2,A0A5J9VBY6,A0A5J9VBY9,A0A5J9VBZ9,A0A5J9VC09,A0A5J9VC22,A0A5J9VC65,A0A5J9VCD6,A0A5J9VCG2,A0A5J9VCK5,A0A5J9VCU8,A0A5J9VDA7,A0A5J9VDH4,A0A5J9VDK3,A0A5J9VE18,A0A5J9VE33,A0A5J9VE88,A0A5J9VEU0,A0A5J9VF72,A0A5J9VF73,A0A5J9VF83,A0A5J9VFB6,A0A5J9VFC4,A0A5J9VFE1,A0A5J9VFI6,A0A5J9VFK6,A0A5J9VFM1,A0A5J9VFQ5,A0A5J9VFW3,A0A5J9VFZ7,A0A5J9VGD5,A0A5J9VGE4,A0A5J9VGI3,A0A5J9VGJ8,A0A5J9VGL9,A0A5J9VGM2,A0A5J9VGM6,A0A5J9VGR9,A0A5J9VGT4,A0A5J9VH72,A0A5J9VHN1,A0A5J9VHN8,A0A5J9VHR6,A0A5J9VHT9,A0A5J9VHW6,A0A5J9VHX1,A0A5J9VIH0,A0A5J9VIR1,A0A5J9VIS6,A0A5J9VIT3,A0A5J9VIT5,A0A5J9VIY1,A0A5J9VJ01,A0A5J9VJ51,A0A5J9VJ63,A0A5J9VJ72,A0A5J9VJ73,A0A5J9VJA2,A0A5J9VJB4,A0A5J9VJB6,A0A5J9VJE0,A0A5J9VJK5,A0A5J9VJN5,A0A5J9VJP8,A0A5J9VJR8,A0A5J9VJU0,A0A5J9VK18,A0A5J9VKJ9,A0A5J9VKN4,A0A5J9VKP6,A0A5J9VKS2,A0A5J9VL18,A0A5J9VL20,A0A5J9VLH3,A0A5J9VLR5,A0A5J9VLV7,A0A5J9VM97,A0A5J9VMF7,A0A5J9VMJ5,A0A5J9VML2,A0A5J9VMQ0,A0A5J9VN00,A0A5J9VN22,A0A5J9VNB8,A0A5J9VND0,A0A5J9VNJ3,A0A5J9VNQ3,A0A5J9VNT9,A0A5J9VPB6,A0A5J9VPS8,A0A5J9VPW1,A0A5J9VPY0,A0A5J9VQ80,A0A5J9VQF5,A0A5J9VQI7,A0A5J9VQL9,A0A5J9VQY4,A0A5J9VR74,A0A5J9VRA8,A0A5J9VRB4,A0A5J9VRI2,A0A5J9VRI8,A0A5J9VRL2,A0A5J9VRP5,A0A5J9VRY9,A0A5J9VS75,A0A5J9VS98,A0A5J9VSH2,A0A5J9VT06,A0A5J9VT60,A0A5J9VT88,A0A5J9VTY1,A0A5J9VUT9,A0A5J9VUU3,A0A5J9VUY1,A0A5J9VV05,A0A5J9VV27,A0A5J9VV95,A0A5J9VVN4,A0A5J9VW55,A0A5J9VW89,A0A5J9VWF2,A0A5J9VWK6,A0A5J9VWN2,A0A5J9VWS4,A0A5J9VX25,A0A5J9VX29,A0A5J9VXD5,A0A5J9VY12,A0A5J9VYB5,A0A5J9VYV7,A0A5J9VZ44,A0A5J9VZK0,A0A5J9VZQ1,A0A5J9VZV7,A0A5J9VZZ0,A0A5J9VZZ2,A0A5J9W0B0,A0A5J9W0G1,A0A5J9W0W0,A0A5J9W110,A0A5J9W193,A0A5J9W1B8,A0A5J9W1T3,A0A5J9W246,A0A5J9W2B5,A0A5J9W2F9,A0A5J9W2G8,A0A5J9W2N2,A0A5J9W395,A0A5J9W3S1,A0A5J9W479,A0A5J9W486,A0A5J9W497,A0A5J9W4C2,A0A5J9W4V2,A0A5J9W4W1,A0A5J9W4Z0,A0A5J9W5H4,A0A5J9W5T5,A0A5J9W630,A0A5J9W687,A0A5J9W6D7,A0A5J9W6Z0,A0A5J9W747,A0A5J9W770,A0A5J9W772,A0A5J9W7N2,A0A5J9W7R4,A0A5J9W7X2,A0A5J9W7Y4,A0A5J9W864,A0A5J9W8B9,A0A5J9W8C2,A0A5J9W8J4,A0A5J9W8R3,A0A5J9W8U3,A0A5J9W8W2,A0A5J9W8Z3,A0A5J9W902,A0A5J9W923,A0A5J9W934,A0A5J9W977,A0A5J9W987,A0A5J9W9B7,A0A5J9W9H5,A0A5J9W9N4,A0A5J9W9R2,A0A5J9WA22,A0A5J9WA34,A0A5J9WA41,A0A5J9WA62,A0A5J9WA87,A0A5J9WA90,A0A5J9WA94,A0A5J9WAC0,A0A5J9WAP5,A0A5J9WAQ0,A0A5J9WAS7,A0A5J9WAV5,A0A5J9WAW8,A0A5J9WBB4,A0A5J9WBE1,A0A5J9WBJ1,A0A5J9WBM1,A0A5J9WBR5,A0A5J9WBS9,A0A5J9WBU5,A0A5J9WBW5,A0A5J9WBY3,A0A5J9WBZ4,A0A5J9WC25,A0A5J9WC50,A0A5J9WCE2,A0A5J9WCM8,A0A5J9WCP3,A0A5J9WD25,A0A5J9WD55,A0A5J9WD64,A0A5J9WD66,A0A5J9WDD6,A0A5J9WDN1,A0A5J9WDQ0,A0A5J9WDS3,A0A5J9WDT9,A0A5J9WE54,A0A5J9WE60,A0A5J9WE90,A0A5J9WEK0,A0A5J9WEM9,A0A5J9WES5,A0A5J9WEX7,A0A5J9WF01,A0A5J9WF29,A0A5J9WF58,A0A5J9WF59,A0A5J9WFG2,A0A5J9WFJ3,A0A5J9WFM4,A0A5J9WFT8,A0A5J9WFV4,A0A5J9WG12,A0A5J9WGC7,A0A5J9WGD7,A0A5J9WGJ0,A0A5J9WGK5,A0A5J9WGR9,A0A5J9WGT2,A0A5J9WGT4,A0A5J9WGU3,A0A5J9WGV3,A0A5J9WGZ6,A0A5J9WH40,A0A5J9WH95,A0A5J9WHE2,A0A5J9WHF2,A0A5J9WHG9,A0A5J9WHJ4,A0A5J9WHL4,A0A5J9WHN2,A0A5J9WHU1,A0A5J9WI30,A0A5J9WI41,A0A5J9WI83,A0A5J9WI85,A0A5J9WI89,A0A5J9WIE9,A0A5J9WIG1,A0A5J9WIJ4,A0A5J9WIJ5,A0A5J9WIL3,A0A5J9WIN2,A0A5J9WIW8,A0A5J9WIX1,A0A5J9WIX2,A0A5J9WIX8,A0A5J9WJ48,A0A5J9WJ79,A0A5J9WJ85,A0A5J9WJ90,A0A5J9WJA4,A0A5J9WJA9,A0A5J9WJC7,A0A5J9WJE0,A0A5J9WJH5,A0A5J9WJP5,A0A5J9WJP7,A0A5J9WJS5,A0A5J9WJT6,A0A5J9WJZ0,A0A5J9WK15,A0A5J9WK49,A0A5J9WK75,A0A5J9WKC3,A0A5J9WKF4,A0A5J9WKH9,A0A5J9WKI5,A0A5J9WKM7,A0A5J9WKQ5,A0A5J9WKR6,A0A5J9WKS3,A0A5J9WKU6,A0A5J9WL06,A0A5J9WL26,A0A5J9WL47,A0A5J9WL97,A0A5J9WL98,A0A5J9WLB7,A0A5J9WLC3,A0A5J9WLM7,A0A5J9WLN7,A0A5J9WM57,A0A5J9WMF8,A0A5J9WMK6,A0A5J9WML4,A0A5J9WMM5,A0A5J9WMS9,A0A5J9WN36,A0A5J9WN42,A0A5J9WNH2,A0A5J9WNJ9,A0A5J9WNS0,A0A5J9WNY9,A0A5J9WP02,A0A5J9WP99,A0A5J9WPC6,A0A5J9WPE3,A0A5J9WPY5,A0A5J9WPZ3,A0A5J9WQ12,A0A5J9WQ39,A0A5J9WQ80,A0A5J9WQP5,A0A5J9WQW2,A0A5J9WRP8,A0A5J9WS48,A0A5J9WS60,A0A5J9WS79,A0A5J9WS87,A0A5J9WSD4,A0A5J9WSI6,A0A5J9WSJ4,A0A5J9WSN6,A0A5J9WT17,A0A5J9WTD6,A0A5J9WTH6,A0A5J9WTX1,A0A5J9WU16,A0A5J9WU44,A0A5J9WV80,A0A5J9WVI2,A0A5J9WXS5,A0A5J9WXX3,A0A6M6A7M9,I4EA95,Q32172
GO:0009579	CC	thylakoid	7.53978e-27	75	268	A0A5J9SJX5,A0A5J9SNJ1,A0A5J9SNM4,A0A5J9SUE0,A0A5J9SXH5,A0A5J9SZZ8,A0A5J9T1F4,A0A5J9T1M0,A0A5J9T4Y2,A0A5J9T555,A0A5J9T5J7,A0A5J9TAT7,A0A5J9TDN6,A0A5J9TDR9,A0A5J9TGQ1,A0A5J9TK03,A0A5J9TM33,A0A5J9TVF2,A0A5J9TX85,A0A5J9TY28,A0A5J9TZD1,A0A5J9U711,A0A5J9U8P7,A0A5J9UDY1,A0A5J9UFG3,A0A5J9UHL5,A0A5J9UQY6,A0A5J9UV65,A0A5J9UWP1,A0A5J9UX69,A0A5J9UXL9,A0A5J9UY06,A0A5J9UYB8,A0A5J9UYI1,A0A5J9UYW9,A0A5J9UZG7,A0A5J9V2E0,A0A5J9V9D1,A0A5J9VAJ5,A0A5J9VAL9,A0A5J9VE18,A0A5J9VEU0,A0A5J9VF72,A0A5J9VFI6,A0A5J9VGI3,A0A5J9VGR9,A0A5J9VGX2,A0A5J9VJ73,A0A5J9VK29,A0A5J9VMJ5,A0A5J9VQF5,A0A5J9VQF6,A0A5J9VQL9,A0A5J9VRB4,A0A5J9VRI2,A0A5J9VS98,A0A5J9VTY1,A0A5J9VUY1,A0A5J9VWN2,A0A5J9VX25,A0A5J9VZZ0,A0A5J9W0G1,A0A5J9W110,A0A5J9W2F9,A0A5J9WE54,A0A5J9WF58,A0A5J9WFV4,A0A5J9WGD7,A0A5J9WGK5,A0A5J9WJ48,A0A5J9WKC3,A0A5J9WNN2,A0A5J9WNY9,A0A5J9WV80,Q32172
GO:0031976	CC	plastid thylakoid	1.6463e-21	61	220	A0A5J9SJX5,A0A5J9SNJ1,A0A5J9SNM4,A0A5J9SUE0,A0A5J9SXH5,A0A5J9T5J7,A0A5J9TAT7,A0A5J9TDN6,A0A5J9TGQ1,A0A5J9TM33,A0A5J9TVF2,A0A5J9TX85,A0A5J9TY28,A0A5J9TZD1,A0A5J9U711,A0A5J9U8P7,A0A5J9UDY1,A0A5J9UFG3,A0A5J9UHL5,A0A5J9UQY6,A0A5J9UV65,A0A5J9UX69,A0A5J9UXL9,A0A5J9UY06,A0A5J9UYB8,A0A5J9UYI1,A0A5J9UYW9,A0A5J9UZG7,A0A5J9V2E0,A0A5J9V9D1,A0A5J9VAJ5,A0A5J9VAL9,A0A5J9VE18,A0A5J9VEU0,A0A5J9VF72,A0A5J9VFI6,A0A5J9VGI3,A0A5J9VGR9,A0A5J9VJ73,A0A5J9VMJ5,A0A5J9VQF5,A0A5J9VRB4,A0A5J9VRI2,A0A5J9VS98,A0A5J9VTY1,A0A5J9VUY1,A0A5J9VWN2,A0A5J9VX25,A0A5J9VZZ0,A0A5J9W0G1,A0A5J9W110,A0A5J9W2F9,A0A5J9WF58,A0A5J9WFV4,A0A5J9WGD7,A0A5J9WGK5,A0A5J9WJ48,A0A5J9WKC3,A0A5J9WNY9,A0A5J9WV80,Q32172
GO:0009534	CC	chloroplast thylakoid	5.24675e-21	60	218	A0A5J9SJX5,A0A5J9SNJ1,A0A5J9SNM4,A0A5J9SUE0,A0A5J9SXH5,A0A5J9T5J7,A0A5J9TAT7,A0A5J9TDN6,A0A5J9TGQ1,A0A5J9TM33,A0A5J9TVF2,A0A5J9TX85,A0A5J9TY28,A0A5J9TZD1,A0A5J9U711,A0A5J9U8P7,A0A5J9UDY1,A0A5J9UFG3,A0A5J9UHL5,A0A5J9UQY6,A0A5J9UV65,A0A5J9UX69,A0A5J9UXL9,A0A5J9UY06,A0A5J9UYB8,A0A5J9UYI1,A0A5J9UYW9,A0A5J9UZG7,A0A5J9V2E0,A0A5J9V9D1,A0A5J9VAJ5,A0A5J9VAL9,A0A5J9VE18,A0A5J9VEU0,A0A5J9VF72,A0A5J9VFI6,A0A5J9VGI3,A0A5J9VGR9,A0A5J9VJ73,A0A5J9VMJ5,A0A5J9VQF5,A0A5J9VRB4,A0A5J9VRI2,A0A5J9VS98,A0A5J9VTY1,A0A5J9VUY1,A0A5J9VWN2,A0A5J9VX25,A0A5J9VZZ0,A0A5J9W0G1,A0A5J9W110,A0A5J9W2F9,A0A5J9WF58,A0A5J9WFV4,A0A5J9WGK5,A0A5J9WJ48,A0A5J9WKC3,A0A5J9WNY9,A0A5J9WV80,Q32172
GO:0034357	CC	photosynthetic membrane	2.52921e-19	56	206	A0A5J9SJX5,A0A5J9SNJ1,A0A5J9SNM4,A0A5J9SUE0,A0A5J9SXH5,A0A5J9SZZ8,A0A5J9T1F4,A0A5J9T1M0,A0A5J9T5J7,A0A5J9TAT7,A0A5J9TGQ1,A0A5J9TM33,A0A5J9TVF2,A0A5J9TX85,A0A5J9TY28,A0A5J9TZD1,A0A5J9UFG3,A0A5J9UHL5,A0A5J9UQY6,A0A5J9UV65,A0A5J9UXL9,A0A5J9UYB8,A0A5J9UYI1,A0A5J9UYW9,A0A5J9UZG7,A0A5J9V2E0,A0A5J9VAJ5,A0A5J9VAL9,A0A5J9VEU0,A0A5J9VF72,A0A5J9VFI6,A0A5J9VGI3,A0A5J9VGR9,A0A5J9VGX2,A0A5J9VJ73,A0A5J9VK29,A0A5J9VMJ5,A0A5J9VQF5,A0A5J9VRB4,A0A5J9VS98,A0A5J9VTY1,A0A5J9VUY1,A0A5J9VWN2,A0A5J9VX25,A0A5J9W0G1,A0A5J9W110,A0A5J9W2F9,A0A5J9WF58,A0A5J9WFV4,A0A5J9WGD7,A0A5J9WGK5,A0A5J9WJ48,A0A5J9WNN2,A0A5J9WNY9,A0A5J9WV80,Q32172
GO:0009526	CC	plastid envelope	9.70484e-19	82	415	A0A5J9SD96,A0A5J9SEZ4,A0A5J9SJX5,A0A5J9SNC5,A0A5J9SNJ1,A0A5J9SNM4,A0A5J9SUE0,A0A5J9SXH5,A0A5J9T557,A0A5J9T5J7,A0A5J9T9Q5,A0A5J9TAT7,A0A5J9TDN6,A0A5J9TEG0,A0A5J9TGQ1,A0A5J9TM33,A0A5J9TRG3,A0A5J9TSV6,A0A5J9TVF2,A0A5J9TX85,A0A5J9TXG6,A0A5J9TY28,A0A5J9TZD1,A0A5J9U0Y5,A0A5J9U5W3,A0A5J9U631,A0A5J9U6B9,A0A5J9UAA7,A0A5J9UFG3,A0A5J9UH65,A0A5J9UHL5,A0A5J9UQY6,A0A5J9UV65,A0A5J9UXL9,A0A5J9UYB8,A0A5J9UYE9,A0A5J9UYI1,A0A5J9UYW9,A0A5J9UZG7,A0A5J9V284,A0A5J9V2E0,A0A5J9VAJ5,A0A5J9VAL9,A0A5J9VBZ9,A0A5J9VDK3,A0A5J9VEU0,A0A5J9VF72,A0A5J9VF73,A0A5J9VFI6,A0A5J9VGI3,A0A5J9VJ72,A0A5J9VJ73,A0A5J9VMJ5,A0A5J9VQF5,A0A5J9VRB4,A0A5J9VRP5,A0A5J9VS98,A0A5J9VTY1,A0A5J9VUY1,A0A5J9VWN2,A0A5J9VX25,A0A5J9VYB5,A0A5J9VZV7,A0A5J9VZZ2,A0A5J9W0G1,A0A5J9W110,A0A5J9W2F9,A0A5J9W8C2,A0A5J9WD55,A0A5J9WF58,A0A5J9WGD7,A0A5J9WHF2,A0A5J9WHN2,A0A5J9WJ48,A0A5J9WJZ0,A0A5J9WKH9,A0A5J9WLC3,A0A5J9WNY9,A0A5J9WP99,A0A5J9WTD6,A0A5J9WV80,Q32172
GO:0042651	CC	thylakoid membrane	6.87467e-18	53	199	A0A5J9SJX5,A0A5J9SNJ1,A0A5J9SNM4,A0A5J9SUE0,A0A5J9SXH5,A0A5J9T1F4,A0A5J9T1M0,A0A5J9T5J7,A0A5J9TAT7,A0A5J9TGQ1,A0A5J9TM33,A0A5J9TVF2,A0A5J9TX85,A0A5J9TY28,A0A5J9TZD1,A0A5J9UFG3,A0A5J9UHL5,A0A5J9UQY6,A0A5J9UV65,A0A5J9UXL9,A0A5J9UYB8,A0A5J9UYI1,A0A5J9UYW9,A0A5J9UZG7,A0A5J9V2E0,A0A5J9VAJ5,A0A5J9VAL9,A0A5J9VEU0,A0A5J9VF72,A0A5J9VFI6,A0A5J9VGI3,A0A5J9VGR9,A0A5J9VGX2,A0A5J9VJ73,A0A5J9VK29,A0A5J9VMJ5,A0A5J9VQF5,A0A5J9VRB4,A0A5J9VS98,A0A5J9VTY1,A0A5J9VUY1,A0A5J9VWN2,A0A5J9VX25,A0A5J9W0G1,A0A5J9W110,A0A5J9W2F9,A0A5J9WF58,A0A5J9WGD7,A0A5J9WJ48,A0A5J9WNN2,A0A5J9WNY9,A0A5J9WV80,Q32172
GO:0042170	CC	plastid membrane	2.75336e-16	68	333	A0A5J9SD96,A0A5J9SEZ4,A0A5J9SJX5,A0A5J9SNJ1,A0A5J9SNM4,A0A5J9SUE0,A0A5J9SXH5,A0A5J9T557,A0A5J9T5J7,A0A5J9T9Q5,A0A5J9TAT7,A0A5J9TEG0,A0A5J9TGQ1,A0A5J9TM33,A0A5J9TVF2,A0A5J9TX85,A0A5J9TY28,A0A5J9TZD1,A0A5J9U0Y5,A0A5J9U5W3,A0A5J9U631,A0A5J9U6B9,A0A5J9UAA7,A0A5J9UFG3,A0A5J9UH65,A0A5J9UHL5,A0A5J9UQY6,A0A5J9UV65,A0A5J9UXL9,A0A5J9UYB8,A0A5J9UYE9,A0A5J9UYI1,A0A5J9UYW9,A0A5J9UZG7,A0A5J9V2E0,A0A5J9VAJ5,A0A5J9VAL9,A0A5J9VBZ9,A0A5J9VEU0,A0A5J9VF72,A0A5J9VF73,A0A5J9VFI6,A0A5J9VGI3,A0A5J9VJ73,A0A5J9VMJ5,A0A5J9VQF5,A0A5J9VRB4,A0A5J9VS98,A0A5J9VTY1,A0A5J9VUY1,A0A5J9VWN2,A0A5J9VX25,A0A5J9VZZ2,A0A5J9W0G1,A0A5J9W110,A0A5J9W2F9,A0A5J9W8C2,A0A5J9WD55,A0A5J9WF58,A0A5J9WGD7,A0A5J9WHF2,A0A5J9WJ48,A0A5J9WKH9,A0A5J9WNY9,A0A5J9WP99,A0A5J9WTD6,A0A5J9WV80,Q32172
GO:0055035	CC	plastid thylakoid membrane	6.3086e-16	47	176	A0A5J9SJX5,A0A5J9SNJ1,A0A5J9SNM4,A0A5J9SUE0,A0A5J9SXH5,A0A5J9T5J7,A0A5J9TAT7,A0A5J9TGQ1,A0A5J9TM33,A0A5J9TVF2,A0A5J9TX85,A0A5J9TY28,A0A5J9TZD1,A0A5J9UFG3,A0A5J9UHL5,A0A5J9UQY6,A0A5J9UV65,A0A5J9UXL9,A0A5J9UYB8,A0A5J9UYI1,A0A5J9UYW9,A0A5J9UZG7,A0A5J9V2E0,A0A5J9VAJ5,A0A5J9VAL9,A0A5J9VEU0,A0A5J9VF72,A0A5J9VFI6,A0A5J9VGI3,A0A5J9VJ73,A0A5J9VMJ5,A0A5J9VQF5,A0A5J9VRB4,A0A5J9VS98,A0A5J9VTY1,A0A5J9VUY1,A0A5J9VWN2,A0A5J9VX25,A0A5J9W0G1,A0A5J9W110,A0A5J9W2F9,A0A5J9WF58,A0A5J9WGD7,A0A5J9WJ48,A0A5J9WNY9,A0A5J9WV80,Q32172
GO:0009535	CC	chloroplast thylakoid membrane	2.02155e-15	46	174	A0A5J9SJX5,A0A5J9SNJ1,A0A5J9SNM4,A0A5J9SUE0,A0A5J9SXH5,A0A5J9T5J7,A0A5J9TAT7,A0A5J9TGQ1,A0A5J9TM33,A0A5J9TVF2,A0A5J9TX85,A0A5J9TY28,A0A5J9TZD1,A0A5J9UFG3,A0A5J9UHL5,A0A5J9UQY6,A0A5J9UV65,A0A5J9UXL9,A0A5J9UYB8,A0A5J9UYI1,A0A5J9UYW9,A0A5J9UZG7,A0A5J9V2E0,A0A5J9VAJ5,A0A5J9VAL9,A0A5J9VEU0,A0A5J9VF72,A0A5J9VFI6,A0A5J9VGI3,A0A5J9VJ73,A0A5J9VMJ5,A0A5J9VQF5,A0A5J9VRB4,A0A5J9VS98,A0A5J9VTY1,A0A5J9VUY1,A0A5J9VWN2,A0A5J9VX25,A0A5J9W0G1,A0A5J9W110,A0A5J9W2F9,A0A5J9WF58,A0A5J9WJ48,A0A5J9WNY9,A0A5J9WV80,Q32172
GO:0043228	CC	membraneless organelle	6.59461e-13	213	2007	A0A5J9SE55,A0A5J9SEC3,A0A5J9SEH6,A0A5J9SGS9,A0A5J9SI16,A0A5J9SJ73,A0A5J9SJX5,A0A5J9SKR2,A0A5J9SNJ1,A0A5J9SNM4,A0A5J9SSK9,A0A5J9STW9,A0A5J9SUB3,A0A5J9SUE0,A0A5J9SUK6,A0A5J9SXH5,A0A5J9SZZ8,A0A5J9T0K3,A0A5J9T1F4,A0A5J9T1M0,A0A5J9T1X4,A0A5J9T271,A0A5J9T4Y2,A0A5J9T555,A0A5J9T5F9,A0A5J9T5J7,A0A5J9T9C0,A0A5J9T9T1,A0A5J9TAT7,A0A5J9TBF5,A0A5J9TC63,A0A5J9TCE3,A0A5J9TDN6,A0A5J9TDR9,A0A5J9TDW8,A0A5J9TFG2,A0A5J9TGQ1,A0A5J9TH04,A0A5J9THH7,A0A5J9TK03,A0A5J9TL91,A0A5J9TM33,A0A5J9TMD4,A0A5J9TND6,A0A5J9TPT0,A0A5J9TQ63,A0A5J9TRX6,A0A5J9TS36,A0A5J9TSI1,A0A5J9TSQ4,A0A5J9TV05,A0A5J9TV87,A0A5J9TV98,A0A5J9TVF2,A0A5J9TX85,A0A5J9TXS8,A0A5J9TY28,A0A5J9TZ21,A0A5J9TZD1,A0A5J9TZR4,A0A5J9U2M8,A0A5J9U3N1,A0A5J9U711,A0A5J9U7G2,A0A5J9U8P7,A0A5J9U9F3,A0A5J9U9Q1,A0A5J9U9X1,A0A5J9UAF7,A0A5J9UAI5,A0A5J9UC11,A0A5J9UDY1,A0A5J9UF35,A0A5J9UF57,A0A5J9UFG3,A0A5J9UH61,A0A5J9UHL5,A0A5J9UME1,A0A5J9UQH6,A0A5J9UQY6,A0A5J9URB8,A0A5J9UU03,A0A5J9UV10,A0A5J9UV65,A0A5J9UV82,A0A5J9UWN6,A0A5J9UWP1,A0A5J9UX39,A0A5J9UX69,A0A5J9UXJ8,A0A5J9UXL9,A0A5J9UXU8,A0A5J9UY06,A0A5J9UYB8,A0A5J9UYI1,A0A5J9UYS1,A0A5J9UYW9,A0A5J9UZG7,A0A5J9UZM7,A0A5J9UZU6,A0A5J9UZZ7,A0A5J9V089,A0A5J9V0Q9,A0A5J9V0T7,A0A5J9V1R2,A0A5J9V2E0,A0A5J9V2J6,A0A5J9V2R0,A0A5J9V2W9,A0A5J9V441,A0A5J9V6T8,A0A5J9V6Z2,A0A5J9V757,A0A5J9V9D1,A0A5J9VA24,A0A5J9VAJ5,A0A5J9VAL9,A0A5J9VBA5,A0A5J9VBY9,A0A5J9VDK3,A0A5J9VE18,A0A5J9VE33,A0A5J9VEU0,A0A5J9VF72,A0A5J9VF83,A0A5J9VFI6,A0A5J9VFN4,A0A5J9VFS6,A0A5J9VFW3,A0A5J9VGI3,A0A5J9VGR9,A0A5J9VGX2,A0A5J9VHN1,A0A5J9VI86,A0A5J9VIS6,A0A5J9VJ73,A0A5J9VJI3,A0A5J9VJK5,A0A5J9VJX0,A0A5J9VK29,A0A5J9VLF8,A0A5J9VLY8,A0A5J9VMJ5,A0A5J9VN85,A0A5J9VPB6,A0A5J9VPJ2,A0A5J9VQF5,A0A5J9VQF6,A0A5J9VQL9,A0A5J9VRB4,A0A5J9VRI2,A0A5J9VS98,A0A5J9VTY1,A0A5J9VUT9,A0A5J9VUY1,A0A5J9VV27,A0A5J9VVN8,A0A5J9VWN2,A0A5J9VX25,A0A5J9VZZ0,A0A5J9W0G1,A0A5J9W110,A0A5J9W2F9,A0A5J9W479,A0A5J9W4A1,A0A5J9W5T5,A0A5J9W6U8,A0A5J9W7T2,A0A5J9W8W2,A0A5J9W921,A0A5J9W923,A0A5J9WA69,A0A5J9WA94,A0A5J9WAV7,A0A5J9WBB4,A0A5J9WBM1,A0A5J9WBV7,A0A5J9WC25,A0A5J9WE54,A0A5J9WE90,A0A5J9WF29,A0A5J9WF58,A0A5J9WFG2,A0A5J9WFV4,A0A5J9WGD7,A0A5J9WGK5,A0A5J9WGT2,A0A5J9WGT4,A0A5J9WH16,A0A5J9WHE2,A0A5J9WI23,A0A5J9WI63,A0A5J9WI89,A0A5J9WIJ4,A0A5J9WIW8,A0A5J9WJ48,A0A5J9WJC7,A0A5J9WJN3,A0A5J9WKC3,A0A5J9WKF4,A0A5J9WKN6,A0A5J9WL26,A0A5J9WLB7,A0A5J9WLM7,A0A5J9WNH2,A0A5J9WNN2,A0A5J9WNY9,A0A5J9WS60,A0A5J9WSB0,A0A5J9WSD4,A0A5J9WV80,A0A6M6A7M9,Q32172
GO:0043232	CC	intracellular membraneless organelle	6.59461e-13	213	2007	A0A5J9SE55,A0A5J9SEC3,A0A5J9SEH6,A0A5J9SGS9,A0A5J9SI16,A0A5J9SJ73,A0A5J9SJX5,A0A5J9SKR2,A0A5J9SNJ1,A0A5J9SNM4,A0A5J9SSK9,A0A5J9STW9,A0A5J9SUB3,A0A5J9SUE0,A0A5J9SUK6,A0A5J9SXH5,A0A5J9SZZ8,A0A5J9T0K3,A0A5J9T1F4,A0A5J9T1M0,A0A5J9T1X4,A0A5J9T271,A0A5J9T4Y2,A0A5J9T555,A0A5J9T5F9,A0A5J9T5J7,A0A5J9T9C0,A0A5J9T9T1,A0A5J9TAT7,A0A5J9TBF5,A0A5J9TC63,A0A5J9TCE3,A0A5J9TDN6,A0A5J9TDR9,A0A5J9TDW8,A0A5J9TFG2,A0A5J9TGQ1,A0A5J9TH04,A0A5J9THH7,A0A5J9TK03,A0A5J9TL91,A0A5J9TM33,A0A5J9TMD4,A0A5J9TND6,A0A5J9TPT0,A0A5J9TQ63,A0A5J9TRX6,A0A5J9TS36,A0A5J9TSI1,A0A5J9TSQ4,A0A5J9TV05,A0A5J9TV87,A0A5J9TV98,A0A5J9TVF2,A0A5J9TX85,A0A5J9TXS8,A0A5J9TY28,A0A5J9TZ21,A0A5J9TZD1,A0A5J9TZR4,A0A5J9U2M8,A0A5J9U3N1,A0A5J9U711,A0A5J9U7G2,A0A5J9U8P7,A0A5J9U9F3,A0A5J9U9Q1,A0A5J9U9X1,A0A5J9UAF7,A0A5J9UAI5,A0A5J9UC11,A0A5J9UDY1,A0A5J9UF35,A0A5J9UF57,A0A5J9UFG3,A0A5J9UH61,A0A5J9UHL5,A0A5J9UME1,A0A5J9UQH6,A0A5J9UQY6,A0A5J9URB8,A0A5J9UU03,A0A5J9UV10,A0A5J9UV65,A0A5J9UV82,A0A5J9UWN6,A0A5J9UWP1,A0A5J9UX39,A0A5J9UX69,A0A5J9UXJ8,A0A5J9UXL9,A0A5J9UXU8,A0A5J9UY06,A0A5J9UYB8,A0A5J9UYI1,A0A5J9UYS1,A0A5J9UYW9,A0A5J9UZG7,A0A5J9UZM7,A0A5J9UZU6,A0A5J9UZZ7,A0A5J9V089,A0A5J9V0Q9,A0A5J9V0T7,A0A5J9V1R2,A0A5J9V2E0,A0A5J9V2J6,A0A5J9V2R0,A0A5J9V2W9,A0A5J9V441,A0A5J9V6T8,A0A5J9V6Z2,A0A5J9V757,A0A5J9V9D1,A0A5J9VA24,A0A5J9VAJ5,A0A5J9VAL9,A0A5J9VBA5,A0A5J9VBY9,A0A5J9VDK3,A0A5J9VE18,A0A5J9VE33,A0A5J9VEU0,A0A5J9VF72,A0A5J9VF83,A0A5J9VFI6,A0A5J9VFN4,A0A5J9VFS6,A0A5J9VFW3,A0A5J9VGI3,A0A5J9VGR9,A0A5J9VGX2,A0A5J9VHN1,A0A5J9VI86,A0A5J9VIS6,A0A5J9VJ73,A0A5J9VJI3,A0A5J9VJK5,A0A5J9VJX0,A0A5J9VK29,A0A5J9VLF8,A0A5J9VLY8,A0A5J9VMJ5,A0A5J9VN85,A0A5J9VPB6,A0A5J9VPJ2,A0A5J9VQF5,A0A5J9VQF6,A0A5J9VQL9,A0A5J9VRB4,A0A5J9VRI2,A0A5J9VS98,A0A5J9VTY1,A0A5J9VUT9,A0A5J9VUY1,A0A5J9VV27,A0A5J9VVN8,A0A5J9VWN2,A0A5J9VX25,A0A5J9VZZ0,A0A5J9W0G1,A0A5J9W110,A0A5J9W2F9,A0A5J9W479,A0A5J9W4A1,A0A5J9W5T5,A0A5J9W6U8,A0A5J9W7T2,A0A5J9W8W2,A0A5J9W921,A0A5J9W923,A0A5J9WA69,A0A5J9WA94,A0A5J9WAV7,A0A5J9WBB4,A0A5J9WBM1,A0A5J9WBV7,A0A5J9WC25,A0A5J9WE54,A0A5J9WE90,A0A5J9WF29,A0A5J9WF58,A0A5J9WFG2,A0A5J9WFV4,A0A5J9WGD7,A0A5J9WGK5,A0A5J9WGT2,A0A5J9WGT4,A0A5J9WH16,A0A5J9WHE2,A0A5J9WI23,A0A5J9WI63,A0A5J9WI89,A0A5J9WIJ4,A0A5J9WIW8,A0A5J9WJ48,A0A5J9WJC7,A0A5J9WJN3,A0A5J9WKC3,A0A5J9WKF4,A0A5J9WKN6,A0A5J9WL26,A0A5J9WLB7,A0A5J9WLM7,A0A5J9WNH2,A0A5J9WNN2,A0A5J9WNY9,A0A5J9WS60,A0A5J9WSB0,A0A5J9WSD4,A0A5J9WV80,A0A6M6A7M9,Q32172
GO:0031968	CC	organelle outer membrane	7.57586e-13	56	283	A0A5J9SD96,A0A5J9SJX5,A0A5J9SNJ1,A0A5J9SNM4,A0A5J9SUE0,A0A5J9SXH5,A0A5J9SYY9,A0A5J9T5J7,A0A5J9TAT7,A0A5J9TDA5,A0A5J9TGQ1,A0A5J9TM33,A0A5J9TVF2,A0A5J9TX85,A0A5J9TY28,A0A5J9TZD1,A0A5J9U6B9,A0A5J9UAA7,A0A5J9UFG3,A0A5J9UHL5,A0A5J9UQY6,A0A5J9UV65,A0A5J9UXL9,A0A5J9UYB8,A0A5J9UYI1,A0A5J9UYW9,A0A5J9UZG7,A0A5J9V2E0,A0A5J9VAJ5,A0A5J9VAL9,A0A5J9VBZ9,A0A5J9VEU0,A0A5J9VF72,A0A5J9VFI6,A0A5J9VGD5,A0A5J9VGI3,A0A5J9VJ73,A0A5J9VMJ5,A0A5J9VQF5,A0A5J9VRB4,A0A5J9VS98,A0A5J9VTY1,A0A5J9VUY1,A0A5J9VWN2,A0A5J9VX25,A0A5J9W0G1,A0A5J9W110,A0A5J9W2F9,A0A5J9W8C2,A0A5J9WF58,A0A5J9WJ48,A0A5J9WJP5,A0A5J9WNY9,A0A5J9WTD6,A0A5J9WV80,Q32172
GO:0019867	CC	outer membrane	8.44618e-13	56	284	A0A5J9SD96,A0A5J9SJX5,A0A5J9SNJ1,A0A5J9SNM4,A0A5J9SUE0,A0A5J9SXH5,A0A5J9SYY9,A0A5J9T5J7,A0A5J9TAT7,A0A5J9TDA5,A0A5J9TGQ1,A0A5J9TM33,A0A5J9TVF2,A0A5J9TX85,A0A5J9TY28,A0A5J9TZD1,A0A5J9U6B9,A0A5J9UAA7,A0A5J9UFG3,A0A5J9UHL5,A0A5J9UQY6,A0A5J9UV65,A0A5J9UXL9,A0A5J9UYB8,A0A5J9UYI1,A0A5J9UYW9,A0A5J9UZG7,A0A5J9V2E0,A0A5J9VAJ5,A0A5J9VAL9,A0A5J9VBZ9,A0A5J9VEU0,A0A5J9VF72,A0A5J9VFI6,A0A5J9VGD5,A0A5J9VGI3,A0A5J9VJ73,A0A5J9VMJ5,A0A5J9VQF5,A0A5J9VRB4,A0A5J9VS98,A0A5J9VTY1,A0A5J9VUY1,A0A5J9VWN2,A0A5J9VX25,A0A5J9W0G1,A0A5J9W110,A0A5J9W2F9,A0A5J9W8C2,A0A5J9WF58,A0A5J9WJ48,A0A5J9WJP5,A0A5J9WNY9,A0A5J9WTD6,A0A5J9WV80,Q32172
GO:0015979	BP	photosynthesis	2.3761e-12	48	202	A0A5J9SD98,A0A5J9SGL2,A0A5J9SNJ1,A0A5J9SNM4,A0A5J9SUE0,A0A5J9SXH5,A0A5J9SZZ8,A0A5J9T1F4,A0A5J9T1M0,A0A5J9T555,A0A5J9T5P2,A0A5J9TME5,A0A5J9TS30,A0A5J9TTW6,A0A5J9TWY7,A0A5J9TYZ6,A0A5J9U0Y5,A0A5J9U8S8,A0A5J9UA75,A0A5J9UPY5,A0A5J9UQY6,A0A5J9UYW9,A0A5J9V2E0,A0A5J9V7P6,A0A5J9VF72,A0A5J9VGI3,A0A5J9VGR9,A0A5J9VGX2,A0A5J9VK29,A0A5J9VRB4,A0A5J9VRI2,A0A5J9VS98,A0A5J9VUY1,A0A5J9VWN2,A0A5J9VX25,A0A5J9W497,A0A5J9W8J4,A0A5J9WF58,A0A5J9WFV4,A0A5J9WGK5,A0A5J9WL06,A0A5J9WL52,A0A5J9WML9,A0A5J9WNH2,A0A5J9WNN2,A0A5J9WNY9,A0A5J9WSI6,A0A5J9WV80
GO:0009058	BP	biosynthetic process	2.3761e-12	591	7164	A0A5J9SCU0,A0A5J9SCX1,A0A5J9SD98,A0A5J9SE55,A0A5J9SEZ4,A0A5J9SGA7,A0A5J9SGL2,A0A5J9SGS0,A0A5J9SH69,A0A5J9SIC4,A0A5J9SIL1,A0A5J9SJ42,A0A5J9SJ63,A0A5J9SJ65,A0A5J9SJK8,A0A5J9SJY6,A0A5J9SKG1,A0A5J9SNZ9,A0A5J9SP95,A0A5J9SQ37,A0A5J9SQG3,A0A5J9SRG3,A0A5J9SRM3,A0A5J9SSK9,A0A5J9SSQ2,A0A5J9SSQ3,A0A5J9STU5,A0A5J9STW9,A0A5J9SUB3,A0A5J9SV68,A0A5J9SVE2,A0A5J9SVK5,A0A5J9SVU6,A0A5J9SVW4,A0A5J9SWD0,A0A5J9SWU8,A0A5J9SXJ5,A0A5J9SXM1,A0A5J9SYL3,A0A5J9T0K3,A0A5J9T0N6,A0A5J9T0P5,A0A5J9T0Q2,A0A5J9T1F7,A0A5J9T1I5,A0A5J9T1J1,A0A5J9T1X5,A0A5J9T1Y8,A0A5J9T237,A0A5J9T2J6,A0A5J9T2U1,A0A5J9T301,A0A5J9T3D6,A0A5J9T3P2,A0A5J9T3Y2,A0A5J9T3Z8,A0A5J9T434,A0A5J9T4K5,A0A5J9T4X6,A0A5J9T5F9,A0A5J9T5G7,A0A5J9T5J7,A0A5J9T5J8,A0A5J9T5P2,A0A5J9T5U9,A0A5J9T5W9,A0A5J9T6U9,A0A5J9T7S1,A0A5J9T877,A0A5J9T886,A0A5J9T8M5,A0A5J9T8N9,A0A5J9T8R3,A0A5J9T9D3,A0A5J9T9K3,A0A5J9T9S0,A0A5J9T9X9,A0A5J9TA51,A0A5J9TAD2,A0A5J9TAH0,A0A5J9TAN1,A0A5J9TAQ7,A0A5J9TAY4,A0A5J9TB73,A0A5J9TB94,A0A5J9TBC9,A0A5J9TBF5,A0A5J9TBU9,A0A5J9TBV0,A0A5J9TC09,A0A5J9TC62,A0A5J9TC63,A0A5J9TC87,A0A5J9TCH6,A0A5J9TCP8,A0A5J9TD51,A0A5J9TDC2,A0A5J9TDD3,A0A5J9TDE0,A0A5J9TDJ2,A0A5J9TDN6,A0A5J9TDV9,A0A5J9TE19,A0A5J9TEQ6,A0A5J9TF38,A0A5J9TF52,A0A5J9TFG2,A0A5J9TFI1,A0A5J9TFK7,A0A5J9TFM3,A0A5J9TFT4,A0A5J9TFW8,A0A5J9TG97,A0A5J9TGE2,A0A5J9TGH4,A0A5J9TGQ1,A0A5J9TGQ3,A0A5J9TGS0,A0A5J9TH03,A0A5J9TH04,A0A5J9TH06,A0A5J9TH61,A0A5J9TH75,A0A5J9THA0,A0A5J9THB7,A0A5J9THH7,A0A5J9THJ5,A0A5J9THT1,A0A5J9TI36,A0A5J9TJ13,A0A5J9TJD0,A0A5J9TJM2,A0A5J9TJX7,A0A5J9TJY1,A0A5J9TKN1,A0A5J9TKZ3,A0A5J9TL03,A0A5J9TLD1,A0A5J9TM04,A0A5J9TM41,A0A5J9TMD4,A0A5J9TMK6,A0A5J9TMR2,A0A5J9TMS0,A0A5J9TMY7,A0A5J9TN50,A0A5J9TN54,A0A5J9TN62,A0A5J9TNC7,A0A5J9TP10,A0A5J9TP17,A0A5J9TP29,A0A5J9TP52,A0A5J9TPA6,A0A5J9TPV1,A0A5J9TQ63,A0A5J9TRA0,A0A5J9TRQ8,A0A5J9TRX8,A0A5J9TS30,A0A5J9TS36,A0A5J9TS53,A0A5J9TSC2,A0A5J9TSD7,A0A5J9TSI1,A0A5J9TSQ4,A0A5J9TSV6,A0A5J9TT31,A0A5J9TTI5,A0A5J9TTS9,A0A5J9TTW6,A0A5J9TTX1,A0A5J9TTY4,A0A5J9TU53,A0A5J9TUI3,A0A5J9TUK9,A0A5J9TUL5,A0A5J9TUQ2,A0A5J9TUV6,A0A5J9TUW9,A0A5J9TV05,A0A5J9TV95,A0A5J9TVD1,A0A5J9TVK1,A0A5J9TVY8,A0A5J9TWE4,A0A5J9TWJ9,A0A5J9TWY7,A0A5J9TX85,A0A5J9TXE9,A0A5J9TXF3,A0A5J9TXS3,A0A5J9TY06,A0A5J9TYC6,A0A5J9TYZ6,A0A5J9TZ50,A0A5J9TZD1,A0A5J9TZW1,A0A5J9TZZ3,A0A5J9TZZ9,A0A5J9U0Y5,A0A5J9U1C8,A0A5J9U223,A0A5J9U2M8,A0A5J9U2R7,A0A5J9U2T4,A0A5J9U3N1,A0A5J9U3U2,A0A5J9U444,A0A5J9U4C4,A0A5J9U4D7,A0A5J9U4I2,A0A5J9U5M8,A0A5J9U5W3,A0A5J9U6A9,A0A5J9U6D8,A0A5J9U6E2,A0A5J9U7L8,A0A5J9U8H3,A0A5J9U8N8,A0A5J9U8P7,A0A5J9U8S8,A0A5J9U951,A0A5J9U9D1,A0A5J9U9D8,A0A5J9U9Q1,A0A5J9U9X3,A0A5J9UA09,A0A5J9UA97,A0A5J9UA99,A0A5J9UAF7,A0A5J9UAI5,A0A5J9UAK4,A0A5J9UAK8,A0A5J9UB93,A0A5J9UBS8,A0A5J9UC11,A0A5J9UC86,A0A5J9UCG8,A0A5J9UD96,A0A5J9UDY1,A0A5J9UE63,A0A5J9UEB8,A0A5J9UEE1,A0A5J9UEZ1,A0A5J9UF35,A0A5J9UF57,A0A5J9UFI8,A0A5J9UGH7,A0A5J9UGW4,A0A5J9UHB0,A0A5J9UHB1,A0A5J9UHD0,A0A5J9UHV3,A0A5J9UHZ9,A0A5J9UIE2,A0A5J9UIK0,A0A5J9UJ03,A0A5J9UJ82,A0A5J9UJQ4,A0A5J9UK16,A0A5J9ULY8,A0A5J9UM79,A0A5J9UME1,A0A5J9UMH5,A0A5J9UNE0,A0A5J9UQH6,A0A5J9UQL3,A0A5J9UR80,A0A5J9URB8,A0A5J9URQ4,A0A5J9US74,A0A5J9UT61,A0A5J9UTH9,A0A5J9UTS0,A0A5J9UUI2,A0A5J9UUJ2,A0A5J9UUY4,A0A5J9UV65,A0A5J9UV82,A0A5J9UVN9,A0A5J9UVW1,A0A5J9UW99,A0A5J9UWN6,A0A5J9UWS5,A0A5J9UX36,A0A5J9UX39,A0A5J9UX62,A0A5J9UXJ8,A0A5J9UXL9,A0A5J9UXU8,A0A5J9UY10,A0A5J9UY28,A0A5J9UY35,A0A5J9UY69,A0A5J9UY91,A0A5J9UYA0,A0A5J9UYD1,A0A5J9UYS1,A0A5J9UZ63,A0A5J9UZD3,A0A5J9UZD6,A0A5J9UZF5,A0A5J9UZM7,A0A5J9UZS3,A0A5J9UZU6,A0A5J9UZY8,A0A5J9UZZ7,A0A5J9V007,A0A5J9V020,A0A5J9V069,A0A5J9V0H9,A0A5J9V0M4,A0A5J9V0Y4,A0A5J9V151,A0A5J9V1J4,A0A5J9V279,A0A5J9V2G6,A0A5J9V2J6,A0A5J9V2L5,A0A5J9V2R0,A0A5J9V2V7,A0A5J9V2W9,A0A5J9V2X8,A0A5J9V327,A0A5J9V3I0,A0A5J9V3T3,A0A5J9V4G4,A0A5J9V4J1,A0A5J9V592,A0A5J9V5G6,A0A5J9V6D4,A0A5J9V6P6,A0A5J9V6T3,A0A5J9V6Z2,A0A5J9V714,A0A5J9V8E9,A0A5J9V8S6,A0A5J9V8T1,A0A5J9V914,A0A5J9V945,A0A5J9V956,A0A5J9V962,A0A5J9V9G1,A0A5J9V9K8,A0A5J9VA24,A0A5J9VAH2,A0A5J9VAX5,A0A5J9VB22,A0A5J9VBA5,A0A5J9VBJ7,A0A5J9VBY2,A0A5J9VC00,A0A5J9VC09,A0A5J9VC65,A0A5J9VC95,A0A5J9VCU8,A0A5J9VDK3,A0A5J9VE06,A0A5J9VE33,A0A5J9VE86,A0A5J9VE88,A0A5J9VEC7,A0A5J9VEU0,A0A5J9VFA5,A0A5J9VFK6,A0A5J9VFN4,A0A5J9VFS6,A0A5J9VFV2,A0A5J9VFZ7,A0A5J9VGE4,A0A5J9VGH7,A0A5J9VGL9,A0A5J9VGM2,A0A5J9VGM6,A0A5J9VGT4,A0A5J9VH72,A0A5J9VHI6,A0A5J9VHM7,A0A5J9VHN1,A0A5J9VHR6,A0A5J9VI86,A0A5J9VIS6,A0A5J9VIY1,A0A5J9VJ56,A0A5J9VJA2,A0A5J9VJB6,A0A5J9VJN5,A0A5J9VJP8,A0A5J9VJR8,A0A5J9VJU0,A0A5J9VK18,A0A5J9VKJ9,A0A5J9VKN2,A0A5J9VKN4,A0A5J9VKS2,A0A5J9VL18,A0A5J9VLE2,A0A5J9VLL9,A0A5J9VLQ4,A0A5J9VLY8,A0A5J9VMF7,A0A5J9VN00,A0A5J9VN78,A0A5J9VN85,A0A5J9VNB1,A0A5J9VNB9,A0A5J9VNJ3,A0A5J9VNQ3,A0A5J9VPB6,A0A5J9VPJ2,A0A5J9VPN2,A0A5J9VPS8,A0A5J9VPY0,A0A5J9VQ34,A0A5J9VQF5,A0A5J9VQI7,A0A5J9VQU9,A0A5J9VQY4,A0A5J9VR13,A0A5J9VRA8,A0A5J9VRL2,A0A5J9VRY9,A0A5J9VS75,A0A5J9VSH2,A0A5J9VSW6,A0A5J9VT11,A0A5J9VT60,A0A5J9VTZ2,A0A5J9VU50,A0A5J9VUS9,A0A5J9VUT9,A0A5J9VV04,A0A5J9VV05,A0A5J9VV27,A0A5J9VVN4,A0A5J9VVN8,A0A5J9VVZ3,A0A5J9VW55,A0A5J9VWF2,A0A5J9VXD5,A0A5J9VY12,A0A5J9VYB5,A0A5J9VYV7,A0A5J9VZ44,A0A5J9VZK0,A0A5J9VZQ1,A0A5J9W084,A0A5J9W0B0,A0A5J9W0G1,A0A5J9W0W0,A0A5J9W141,A0A5J9W150,A0A5J9W2F8,A0A5J9W2N2,A0A5J9W395,A0A5J9W3K1,A0A5J9W486,A0A5J9W4A1,A0A5J9W4Z0,A0A5J9W543,A0A5J9W5T4,A0A5J9W687,A0A5J9W6D7,A0A5J9W6I0,A0A5J9W6Z0,A0A5J9W7Q1,A0A5J9W7T2,A0A5J9W7U5,A0A5J9W8B9,A0A5J9W8J4,A0A5J9W8K9,A0A5J9W8R3,A0A5J9W8W2,A0A5J9W8Z3,A0A5J9W902,A0A5J9W921,A0A5J9W923,A0A5J9W934,A0A5J9W941,A0A5J9W9B7,A0A5J9W9H5,A0A5J9W9R2,A0A5J9WA41,A0A5J9WA69,A0A5J9WA90,A0A5J9WAP5,A0A5J9WAS7,A0A5J9WAV5,A0A5J9WAV7,A0A5J9WBB4,A0A5J9WBE1,A0A5J9WBM1,A0A5J9WC25,A0A5J9WCE2,A0A5J9WCM8,A0A5J9WCP3,A0A5J9WCQ2,A0A5J9WD25,A0A5J9WDD6,A0A5J9WDI7,A0A5J9WDN1,A0A5J9WEM9,A0A5J9WEX3,A0A5J9WFJ3,A0A5J9WFN5,A0A5J9WGJ0,A0A5J9WGR9,A0A5J9WGT2,A0A5J9WGT4,A0A5J9WGW8,A0A5J9WH95,A0A5J9WHB0,A0A5J9WHF2,A0A5J9WHL4,A0A5J9WHN2,A0A5J9WHW7,A0A5J9WI41,A0A5J9WI63,A0A5J9WI89,A0A5J9WIB5,A0A5J9WIE9,A0A5J9WIG1,A0A5J9WIJ4,A0A5J9WIL3,A0A5J9WIL9,A0A5J9WIN2,A0A5J9WIP5,A0A5J9WIW7,A0A5J9WIW8,A0A5J9WIX1,A0A5J9WIX2,A0A5J9WJ29,A0A5J9WJ79,A0A5J9WJ86,A0A5J9WJ90,A0A5J9WJA4,A0A5J9WJC7,A0A5J9WJE0,A0A5J9WJH5,A0A5J9WJN3,A0A5J9WJN4,A0A5J9WJQ9,A0A5J9WJT6,A0A5J9WK15,A0A5J9WKI2,A0A5J9WKI5,A0A5J9WKN3,A0A5J9WKQ5,A0A5J9WKR6,A0A5J9WKU6,A0A5J9WL06,A0A5J9WL47,A0A5J9WL97,A0A5J9WLH3,A0A5J9WLM7,A0A5J9WM57,A0A5J9WMC5,A0A5J9WMF8,A0A5J9WMI8,A0A5J9WML9,A0A5J9WMM5,A0A5J9WMS9,A0A5J9WNH2,A0A5J9WNY7,A0A5J9WPB4,A0A5J9WPC6,A0A5J9WPE3,A0A5J9WPG3,A0A5J9WPY1,A0A5J9WPY5,A0A5J9WQ12,A0A5J9WQ39,A0A5J9WQP5,A0A5J9WQX1,A0A5J9WRA4,A0A5J9WS60,A0A5J9WS87,A0A5J9WSD4,A0A5J9WSI6,A0A5J9WSI8,A0A5J9WT17,A0A5J9WTX1,A0A5J9WU44,A0A5J9WV11,A0A5J9WVI2,A0A5J9WXS5,A0A5J9WXU4,A0A5J9WXX3,A0A6M6A7M9,I4EA95
GO:0003723	MF	RNA binding	1.80547e-10	186	1868	A0A5J9SEC3,A0A5J9SGA7,A0A5J9SIC4,A0A5J9SKG1,A0A5J9SLZ4,A0A5J9SP11,A0A5J9STU5,A0A5J9SV68,A0A5J9SVT3,A0A5J9SVW4,A0A5J9SW98,A0A5J9SWU8,A0A5J9T0C9,A0A5J9T1F7,A0A5J9T1X4,A0A5J9T269,A0A5J9T3P2,A0A5J9T3Z8,A0A5J9T4K5,A0A5J9T5F9,A0A5J9T5W9,A0A5J9T8S4,A0A5J9T9J7,A0A5J9T9S0,A0A5J9T9X9,A0A5J9TC30,A0A5J9TC63,A0A5J9TCE3,A0A5J9TDW8,A0A5J9TF38,A0A5J9TGM7,A0A5J9TGQ1,A0A5J9TGQ3,A0A5J9TH06,A0A5J9THH7,A0A5J9TJ13,A0A5J9TM41,A0A5J9TMI3,A0A5J9TMR2,A0A5J9TP10,A0A5J9TQ63,A0A5J9TR35,A0A5J9TSI1,A0A5J9TSQ4,A0A5J9TUD3,A0A5J9TUL5,A0A5J9TUQ2,A0A5J9TUW9,A0A5J9TV05,A0A5J9TV14,A0A5J9TV95,A0A5J9TWP0,A0A5J9TX85,A0A5J9TX94,A0A5J9TXS3,A0A5J9TYI8,A0A5J9TZ14,A0A5J9U2M8,A0A5J9U2T4,A0A5J9U3U2,A0A5J9U444,A0A5J9U9F3,A0A5J9UAI5,A0A5J9UB93,A0A5J9UCU9,A0A5J9UD20,A0A5J9UDB6,A0A5J9UDM5,A0A5J9UF57,A0A5J9UGH7,A0A5J9UH14,A0A5J9UI58,A0A5J9UJ05,A0A5J9UKX4,A0A5J9UPJ6,A0A5J9UQ60,A0A5J9UR80,A0A5J9UT61,A0A5J9UV65,A0A5J9UV82,A0A5J9UWC0,A0A5J9UWN6,A0A5J9UX39,A0A5J9UXB6,A0A5J9UXJ8,A0A5J9UYS1,A0A5J9UZD6,A0A5J9UZF5,A0A5J9UZM7,A0A5J9UZY8,A0A5J9V0T7,A0A5J9V199,A0A5J9V279,A0A5J9V2R0,A0A5J9V2W9,A0A5J9V327,A0A5J9V3B7,A0A5J9V3T3,A0A5J9V4J1,A0A5J9V644,A0A5J9V6P6,A0A5J9V6Z2,A0A5J9V778,A0A5J9V859,A0A5J9V962,A0A5J9VA24,A0A5J9VBA5,A0A5J9VDK3,A0A5J9VE33,A0A5J9VFK6,A0A5J9VFS6,A0A5J9VFZ7,A0A5J9VGE4,A0A5J9VH39,A0A5J9VHN1,A0A5J9VI86,A0A5J9VKW4,A0A5J9VKX6,A0A5J9VLY8,A0A5J9VN22,A0A5J9VN78,A0A5J9VN85,A0A5J9VNJ3,A0A5J9VNL1,A0A5J9VP06,A0A5J9VPB6,A0A5J9VPN2,A0A5J9VPS8,A0A5J9VQF5,A0A5J9VRF1,A0A5J9VT11,A0A5J9VVN4,A0A5J9VVN8,A0A5J9VZK0,A0A5J9W084,A0A5J9W0G1,A0A5J9W141,A0A5J9W3S1,A0A5J9W3T9,A0A5J9W4A1,A0A5J9W568,A0A5J9W630,A0A5J9W6K0,A0A5J9W731,A0A5J9W7T2,A0A5J9W887,A0A5J9W8B9,A0A5J9W8E7,A0A5J9W8Z3,A0A5J9W902,A0A5J9W921,A0A5J9W923,A0A5J9W977,A0A5J9WA69,A0A5J9WAS7,A0A5J9WBB4,A0A5J9WC25,A0A5J9WE13,A0A5J9WE90,A0A5J9WEK0,A0A5J9WGM2,A0A5J9WGT4,A0A5J9WHE2,A0A5J9WHF2,A0A5J9WHW7,A0A5J9WI29,A0A5J9WI63,A0A5J9WIW7,A0A5J9WJ12,A0A5J9WJ79,A0A5J9WJE0,A0A5J9WJN4,A0A5J9WJQ9,A0A5J9WJT6,A0A5J9WK15,A0A5J9WK48,A0A5J9WKQ5,A0A5J9WKS3,A0A5J9WMF9,A0A5J9WNH2,A0A5J9WPY1,A0A5J9WPY5,A0A5J9WRL3,A0A5J9WXS5,A0A5J9WXX3,I4EA95
GO:0031967	CC	organelle envelope	7.09457e-10	105	843	A0A5J9SD96,A0A5J9SEZ4,A0A5J9SIL1,A0A5J9SJX5,A0A5J9SNC5,A0A5J9SNJ1,A0A5J9SNM4,A0A5J9SQR1,A0A5J9SUE0,A0A5J9SXH5,A0A5J9SYY9,A0A5J9T4F4,A0A5J9T557,A0A5J9T5J7,A0A5J9T804,A0A5J9T9Q5,A0A5J9TAD9,A0A5J9TAT7,A0A5J9TDA5,A0A5J9TDL9,A0A5J9TDN6,A0A5J9TE09,A0A5J9TEG0,A0A5J9TGQ1,A0A5J9TM33,A0A5J9TMI3,A0A5J9TRG3,A0A5J9TSV6,A0A5J9TVF2,A0A5J9TX85,A0A5J9TXG6,A0A5J9TY28,A0A5J9TZD1,A0A5J9U0Y5,A0A5J9U5W3,A0A5J9U631,A0A5J9U6B9,A0A5J9U6K3,A0A5J9UA09,A0A5J9UA81,A0A5J9UAA7,A0A5J9UFG3,A0A5J9UH65,A0A5J9UHL5,A0A5J9UQY6,A0A5J9UV65,A0A5J9UWZ7,A0A5J9UXL9,A0A5J9UYB8,A0A5J9UYE9,A0A5J9UYI1,A0A5J9UYW9,A0A5J9UZG7,A0A5J9V284,A0A5J9V2E0,A0A5J9V7C2,A0A5J9VAJ5,A0A5J9VAL9,A0A5J9VAV8,A0A5J9VBZ9,A0A5J9VDK3,A0A5J9VEU0,A0A5J9VF72,A0A5J9VF73,A0A5J9VFI6,A0A5J9VGD5,A0A5J9VGI3,A0A5J9VJ72,A0A5J9VJ73,A0A5J9VMJ5,A0A5J9VQF5,A0A5J9VRB4,A0A5J9VRP5,A0A5J9VS98,A0A5J9VTY1,A0A5J9VUU3,A0A5J9VUY1,A0A5J9VWN2,A0A5J9VX25,A0A5J9VYB5,A0A5J9VZV7,A0A5J9VZZ2,A0A5J9W0G1,A0A5J9W110,A0A5J9W2F9,A0A5J9W5H4,A0A5J9W8C2,A0A5J9WBJ1,A0A5J9WD55,A0A5J9WDS3,A0A5J9WF58,A0A5J9WGD7,A0A5J9WHF2,A0A5J9WHN2,A0A5J9WJ48,A0A5J9WJP5,A0A5J9WJZ0,A0A5J9WKH9,A0A5J9WLC3,A0A5J9WN42,A0A5J9WNY9,A0A5J9WP99,A0A5J9WTD6,A0A5J9WV80,Q32172
GO:0009532	CC	plastid stroma	3.77621e-09	41	211	A0A5J9SH69,A0A5J9SQ37,A0A5J9SVW4,A0A5J9T548,A0A5J9T5J7,A0A5J9T5Y6,A0A5J9TC62,A0A5J9TCP8,A0A5J9TFG2,A0A5J9TG08,A0A5J9TLI3,A0A5J9TSV6,A0A5J9TT31,A0A5J9U9F3,A0A5J9UPA7,A0A5J9UQH6,A0A5J9UWS7,A0A5J9UZV2,A0A5J9V7P6,A0A5J9V9D1,A0A5J9V9G1,A0A5J9VGM2,A0A5J9VJ73,A0A5J9VRP5,A0A5J9VRY9,A0A5J9VZK0,A0A5J9W0G1,A0A5J9W0W0,A0A5J9W110,A0A5J9W770,A0A5J9W8B9,A0A5J9W923,A0A5J9WAV5,A0A5J9WE54,A0A5J9WH40,A0A5J9WHF2,A0A5J9WKQ5,A0A5J9WKU6,A0A5J9WL06,A0A5J9WL47,A0A5J9WSI6
GO:0009521	CC	photosystem	8.45295e-09	21	65	A0A5J9SNJ1,A0A5J9SNM4,A0A5J9SUE0,A0A5J9SXH5,A0A5J9SZZ8,A0A5J9T1F4,A0A5J9T1M0,A0A5J9V2E0,A0A5J9VF72,A0A5J9VGR9,A0A5J9VGX2,A0A5J9VK29,A0A5J9VRB4,A0A5J9VS98,A0A5J9VWN2,A0A5J9VX25,A0A5J9WF58,A0A5J9WFV4,A0A5J9WGK5,A0A5J9WNN2,A0A5J9WV80
GO:0051604	BP	protein maturation	8.87657e-09	63	392	A0A5J9SGS0,A0A5J9SRM3,A0A5J9SVU6,A0A5J9T1Y8,A0A5J9T2J6,A0A5J9T301,A0A5J9T5P2,A0A5J9T886,A0A5J9T8N9,A0A5J9T9X9,A0A5J9TC62,A0A5J9TDC2,A0A5J9TG97,A0A5J9TH61,A0A5J9TRA0,A0A5J9TSC2,A0A5J9TSD7,A0A5J9TSV6,A0A5J9TUI3,A0A5J9TUL5,A0A5J9TWE4,A0A5J9TZD1,A0A5J9TZW1,A0A5J9U1C8,A0A5J9U3N1,A0A5J9U5M8,A0A5J9UAK4,A0A5J9UAK8,A0A5J9UD96,A0A5J9UIK0,A0A5J9UX62,A0A5J9UXL9,A0A5J9V020,A0A5J9V2L5,A0A5J9V714,A0A5J9V8E9,A0A5J9V8T1,A0A5J9VAX5,A0A5J9VC00,A0A5J9VE88,A0A5J9VEC7,A0A5J9VEU0,A0A5J9VGM6,A0A5J9VJ56,A0A5J9VLE2,A0A5J9VRL2,A0A5J9VV04,A0A5J9VW55,A0A5J9W4A1,A0A5J9W7U5,A0A5J9W8R3,A0A5J9W941,A0A5J9WCE2,A0A5J9WD25,A0A5J9WDI7,A0A5J9WEM9,A0A5J9WFJ3,A0A5J9WH95,A0A5J9WHB0,A0A5J9WJ29,A0A5J9WL97,A0A5J9WMI8,A0A5J9WPE3
GO:0010467	BP	gene expression	8.87657e-09	412	4847	A0A5J9SCU0,A0A5J9SCX1,A0A5J9SE55,A0A5J9SGA7,A0A5J9SGS0,A0A5J9SIC4,A0A5J9SJ63,A0A5J9SJ65,A0A5J9SJK8,A0A5J9SKG1,A0A5J9SP95,A0A5J9SQ37,A0A5J9SRM3,A0A5J9SSK9,A0A5J9SSQ3,A0A5J9STU5,A0A5J9STW9,A0A5J9SUB3,A0A5J9SV68,A0A5J9SVE2,A0A5J9SVK5,A0A5J9SVU6,A0A5J9SVW4,A0A5J9SWD0,A0A5J9SWU8,A0A5J9SXJ5,A0A5J9SYL3,A0A5J9T0K3,A0A5J9T1F7,A0A5J9T1I5,A0A5J9T1X5,A0A5J9T1Y8,A0A5J9T237,A0A5J9T2J6,A0A5J9T2U1,A0A5J9T301,A0A5J9T3P2,A0A5J9T3Y2,A0A5J9T3Z8,A0A5J9T434,A0A5J9T4K5,A0A5J9T4X6,A0A5J9T5F9,A0A5J9T5J7,A0A5J9T5P2,A0A5J9T5W9,A0A5J9T7S1,A0A5J9T886,A0A5J9T8M5,A0A5J9T8N9,A0A5J9T8R3,A0A5J9T9D3,A0A5J9T9S0,A0A5J9T9X9,A0A5J9TA51,A0A5J9TAD2,A0A5J9TAH0,A0A5J9TAQ7,A0A5J9TB73,A0A5J9TB94,A0A5J9TBC9,A0A5J9TBF5,A0A5J9TBU9,A0A5J9TBV0,A0A5J9TC09,A0A5J9TC62,A0A5J9TC63,A0A5J9TC87,A0A5J9TCH6,A0A5J9TDC2,A0A5J9TDD3,A0A5J9TDV9,A0A5J9TF38,A0A5J9TF52,A0A5J9TFG2,A0A5J9TFM3,A0A5J9TG97,A0A5J9TGQ1,A0A5J9TGQ3,A0A5J9TGS0,A0A5J9TH03,A0A5J9TH04,A0A5J9TH06,A0A5J9TH61,A0A5J9TH75,A0A5J9THA0,A0A5J9THB7,A0A5J9THH7,A0A5J9THJ5,A0A5J9THT1,A0A5J9TJ13,A0A5J9TJD0,A0A5J9TJX7,A0A5J9TJY1,A0A5J9TKN1,A0A5J9TLD1,A0A5J9TM41,A0A5J9TMD4,A0A5J9TMR2,A0A5J9TMY7,A0A5J9TN50,A0A5J9TNC7,A0A5J9TP10,A0A5J9TP52,A0A5J9TPA6,A0A5J9TPV1,A0A5J9TQ63,A0A5J9TRA0,A0A5J9TS36,A0A5J9TSC2,A0A5J9TSD7,A0A5J9TSI1,A0A5J9TSQ4,A0A5J9TSV6,A0A5J9TU53,A0A5J9TUI3,A0A5J9TUK9,A0A5J9TUL5,A0A5J9TUQ2,A0A5J9TUV6,A0A5J9TUW9,A0A5J9TV05,A0A5J9TV95,A0A5J9TVD1,A0A5J9TVK1,A0A5J9TWE4,A0A5J9TWJ9,A0A5J9TX85,A0A5J9TXE9,A0A5J9TXF3,A0A5J9TXS3,A0A5J9TYC6,A0A5J9TZ50,A0A5J9TZD1,A0A5J9TZW1,A0A5J9TZZ9,A0A5J9U0Y5,A0A5J9U1C8,A0A5J9U223,A0A5J9U2M8,A0A5J9U2T4,A0A5J9U3N1,A0A5J9U3U2,A0A5J9U444,A0A5J9U4C4,A0A5J9U4D7,A0A5J9U4I2,A0A5J9U5M8,A0A5J9U6E2,A0A5J9U8N8,A0A5J9U8P7,A0A5J9U9Q1,A0A5J9U9X3,A0A5J9UA97,A0A5J9UAF7,A0A5J9UAI5,A0A5J9UAK4,A0A5J9UAK8,A0A5J9UB93,A0A5J9UC11,A0A5J9UC86,A0A5J9UCG8,A0A5J9UD96,A0A5J9UEB8,A0A5J9UEZ1,A0A5J9UF35,A0A5J9UF57,A0A5J9UFI8,A0A5J9UGH7,A0A5J9UGW4,A0A5J9UHB0,A0A5J9UHD0,A0A5J9UHV3,A0A5J9UIE2,A0A5J9UIK0,A0A5J9UJ82,A0A5J9UJQ4,A0A5J9UM79,A0A5J9UME1,A0A5J9UNE0,A0A5J9UQH6,A0A5J9UQL3,A0A5J9UR80,A0A5J9URB8,A0A5J9US74,A0A5J9UT61,A0A5J9UTH9,A0A5J9UTS0,A0A5J9UUI2,A0A5J9UUJ2,A0A5J9UUY4,A0A5J9UV65,A0A5J9UV82,A0A5J9UWN6,A0A5J9UX36,A0A5J9UX39,A0A5J9UX62,A0A5J9UXJ8,A0A5J9UXL9,A0A5J9UXU8,A0A5J9UY10,A0A5J9UY28,A0A5J9UY35,A0A5J9UY69,A0A5J9UY91,A0A5J9UYD1,A0A5J9UYS1,A0A5J9UZD3,A0A5J9UZD6,A0A5J9UZF5,A0A5J9UZM7,A0A5J9UZU6,A0A5J9UZY8,A0A5J9UZZ7,A0A5J9V007,A0A5J9V020,A0A5J9V0H9,A0A5J9V151,A0A5J9V279,A0A5J9V2J6,A0A5J9V2L5,A0A5J9V2R0,A0A5J9V2V7,A0A5J9V2W9,A0A5J9V2X8,A0A5J9V327,A0A5J9V3T3,A0A5J9V4G4,A0A5J9V4J1,A0A5J9V592,A0A5J9V6P6,A0A5J9V6Z2,A0A5J9V714,A0A5J9V8E9,A0A5J9V8S6,A0A5J9V8T1,A0A5J9V962,A0A5J9VA24,A0A5J9VAH2,A0A5J9VAX5,A0A5J9VBA5,A0A5J9VBJ7,A0A5J9VBY2,A0A5J9VC00,A0A5J9VC09,A0A5J9VC65,A0A5J9VDK3,A0A5J9VE06,A0A5J9VE33,A0A5J9VE88,A0A5J9VEC7,A0A5J9VEU0,A0A5J9VFK6,A0A5J9VFN4,A0A5J9VFS6,A0A5J9VFZ7,A0A5J9VGE4,A0A5J9VGL9,A0A5J9VGM6,A0A5J9VGT4,A0A5J9VHN1,A0A5J9VI86,A0A5J9VIS6,A0A5J9VJ56,A0A5J9VJA2,A0A5J9VJB6,A0A5J9VJN5,A0A5J9VJP8,A0A5J9VJR8,A0A5J9VJU0,A0A5J9VK18,A0A5J9VKJ9,A0A5J9VKN2,A0A5J9VKS2,A0A5J9VL18,A0A5J9VLE2,A0A5J9VLL9,A0A5J9VLY8,A0A5J9VMF7,A0A5J9VN00,A0A5J9VN78,A0A5J9VN85,A0A5J9VNJ3,A0A5J9VNQ3,A0A5J9VPB6,A0A5J9VPJ2,A0A5J9VPN2,A0A5J9VPS8,A0A5J9VQ34,A0A5J9VQF5,A0A5J9VQI7,A0A5J9VQU9,A0A5J9VR13,A0A5J9VRA8,A0A5J9VRL2,A0A5J9VS75,A0A5J9VSH2,A0A5J9VT11,A0A5J9VU50,A0A5J9VUT9,A0A5J9VV04,A0A5J9VV27,A0A5J9VVN4,A0A5J9VVN8,A0A5J9VW55,A0A5J9VWF2,A0A5J9VXD5,A0A5J9VYV7,A0A5J9VZ44,A0A5J9VZK0,A0A5J9VZQ1,A0A5J9W084,A0A5J9W0B0,A0A5J9W0G1,A0A5J9W0W0,A0A5J9W141,A0A5J9W150,A0A5J9W395,A0A5J9W4A1,A0A5J9W687,A0A5J9W7T2,A0A5J9W7U5,A0A5J9W8B9,A0A5J9W8K9,A0A5J9W8R3,A0A5J9W8W2,A0A5J9W8Z3,A0A5J9W902,A0A5J9W921,A0A5J9W923,A0A5J9W934,A0A5J9W941,A0A5J9W9B7,A0A5J9W9H5,A0A5J9W9R2,A0A5J9WA41,A0A5J9WA69,A0A5J9WAS7,A0A5J9WAV7,A0A5J9WBB4,A0A5J9WBE1,A0A5J9WBM1,A0A5J9WC25,A0A5J9WCE2,A0A5J9WCP3,A0A5J9WD25,A0A5J9WDD6,A0A5J9WDI7,A0A5J9WDN1,A0A5J9WEM9,A0A5J9WFJ3,A0A5J9WFN5,A0A5J9WGJ0,A0A5J9WGR9,A0A5J9WGT2,A0A5J9WGT4,A0A5J9WGW8,A0A5J9WH95,A0A5J9WHB0,A0A5J9WHF2,A0A5J9WHW7,A0A5J9WI41,A0A5J9WI63,A0A5J9WI89,A0A5J9WIE9,A0A5J9WIG1,A0A5J9WIL9,A0A5J9WIP5,A0A5J9WIW7,A0A5J9WIW8,A0A5J9WIX1,A0A5J9WIX2,A0A5J9WJ29,A0A5J9WJ79,A0A5J9WJ90,A0A5J9WJE0,A0A5J9WJH5,A0A5J9WJN3,A0A5J9WJN4,A0A5J9WJQ9,A0A5J9WJT6,A0A5J9WK15,A0A5J9WKI5,A0A5J9WKQ5,A0A5J9WKR6,A0A5J9WL47,A0A5J9WL97,A0A5J9WLM7,A0A5J9WMC5,A0A5J9WMF8,A0A5J9WMI8,A0A5J9WMM5,A0A5J9WMS9,A0A5J9WNH2,A0A5J9WNY7,A0A5J9WPC6,A0A5J9WPE3,A0A5J9WPY1,A0A5J9WPY5,A0A5J9WQ39,A0A5J9WQP5,A0A5J9WQX1,A0A5J9WS60,A0A5J9WS87,A0A5J9WSD4,A0A5J9WSI8,A0A5J9WT17,A0A5J9WTX1,A0A5J9WXS5,A0A5J9WXX3,A0A6M6A7M9,I4EA95
GO:0009570	CC	chloroplast stroma	9.43542e-09	40	209	A0A5J9SH69,A0A5J9SQ37,A0A5J9SVW4,A0A5J9T548,A0A5J9T5J7,A0A5J9T5Y6,A0A5J9TC62,A0A5J9TCP8,A0A5J9TFG2,A0A5J9TG08,A0A5J9TLI3,A0A5J9TSV6,A0A5J9TT31,A0A5J9U9F3,A0A5J9UPA7,A0A5J9UQH6,A0A5J9UWS7,A0A5J9UZV2,A0A5J9V7P6,A0A5J9V9D1,A0A5J9V9G1,A0A5J9VGM2,A0A5J9VJ73,A0A5J9VRP5,A0A5J9VRY9,A0A5J9VZK0,A0A5J9W0G1,A0A5J9W0W0,A0A5J9W110,A0A5J9W770,A0A5J9W8B9,A0A5J9WAV5,A0A5J9WE54,A0A5J9WH40,A0A5J9WHF2,A0A5J9WKQ5,A0A5J9WKU6,A0A5J9WL06,A0A5J9WL47,A0A5J9WSI6
GO:0009523	CC	photosystem II	1.1772e-07	18	55	A0A5J9SNM4,A0A5J9SUE0,A0A5J9SXH5,A0A5J9SZZ8,A0A5J9T1F4,A0A5J9T1M0,A0A5J9V2E0,A0A5J9VF72,A0A5J9VGR9,A0A5J9VGX2,A0A5J9VK29,A0A5J9VRB4,A0A5J9VS98,A0A5J9VX25,A0A5J9WF58,A0A5J9WFV4,A0A5J9WGK5,A0A5J9WNN2
GO:0006457	BP	protein folding	1.24517e-07	45	248	A0A5J9SVU6,A0A5J9T1Y8,A0A5J9T2J6,A0A5J9T5P2,A0A5J9T886,A0A5J9T8N9,A0A5J9TC62,A0A5J9TDC2,A0A5J9TG97,A0A5J9TH61,A0A5J9TRA0,A0A5J9TSC2,A0A5J9TSV6,A0A5J9TUL5,A0A5J9TZW1,A0A5J9U1C8,A0A5J9U3N1,A0A5J9U5M8,A0A5J9UAK4,A0A5J9UAK8,A0A5J9UD96,A0A5J9UIK0,A0A5J9UX62,A0A5J9UXL9,A0A5J9V2L5,A0A5J9V714,A0A5J9V8E9,A0A5J9VC00,A0A5J9VE88,A0A5J9VEC7,A0A5J9VGM6,A0A5J9VJ56,A0A5J9VRL2,A0A5J9VW55,A0A5J9W4A1,A0A5J9W8R3,A0A5J9W941,A0A5J9WCE2,A0A5J9WD25,A0A5J9WDI7,A0A5J9WEM9,A0A5J9WFJ3,A0A5J9WHB0,A0A5J9WL97,A0A5J9WPE3
GO:0003729	MF	mRNA binding	1.60556e-07	65	480	A0A5J9SGA7,A0A5J9STU5,A0A5J9SV68,A0A5J9SVW4,A0A5J9T269,A0A5J9T3P2,A0A5J9T9X9,A0A5J9TC63,A0A5J9TGQ1,A0A5J9TGQ3,A0A5J9TMI3,A0A5J9TR35,A0A5J9TSI1,A0A5J9TSQ4,A0A5J9TUD3,A0A5J9TUL5,A0A5J9TV05,A0A5J9TX85,A0A5J9TX94,A0A5J9TYI8,A0A5J9U3U2,A0A5J9U444,A0A5J9U9F3,A0A5J9UKX4,A0A5J9UPJ6,A0A5J9UQ60,A0A5J9UR80,A0A5J9UV65,A0A5J9UYS1,A0A5J9UZF5,A0A5J9V2W9,A0A5J9V327,A0A5J9V859,A0A5J9VDK3,A0A5J9VFK6,A0A5J9VFZ7,A0A5J9VGE4,A0A5J9VHN1,A0A5J9VI86,A0A5J9VKW4,A0A5J9VNJ3,A0A5J9VP06,A0A5J9VQF5,A0A5J9VRF1,A0A5J9VT11,A0A5J9VVN4,A0A5J9W084,A0A5J9W0G1,A0A5J9W141,A0A5J9W3S1,A0A5J9W630,A0A5J9W7T2,A0A5J9W8B9,A0A5J9W8Z3,A0A5J9W923,A0A5J9W977,A0A5J9WE13,A0A5J9WEK0,A0A5J9WGM2,A0A5J9WHF2,A0A5J9WI63,A0A5J9WJ12,A0A5J9WK48,A0A5J9WKQ5,A0A5J9WPY1
GO:0009657	BP	plastid organization	2.08795e-07	33	151	A0A5J9SQ37,A0A5J9T4Y2,A0A5J9T5J7,A0A5J9T5W9,A0A5J9TC63,A0A5J9TFW8,A0A5J9THJ5,A0A5J9TL91,A0A5J9TV36,A0A5J9TVF2,A0A5J9TZD1,A0A5J9U6B9,A0A5J9U8P7,A0A5J9U8S8,A0A5J9UAA7,A0A5J9UEE7,A0A5J9UFG3,A0A5J9UJ82,A0A5J9V779,A0A5J9VBZ9,A0A5J9VEU0,A0A5J9VJ51,A0A5J9VNR1,A0A5J9VRA8,A0A5J9VRI2,A0A5J9VRP5,A0A5J9VZV7,A0A5J9WF01,A0A5J9WHF2,A0A5J9WJ79,A0A5J9WJV2,A0A5J9WKQ5,A0A5J9WNY9
GO:0009059	BP	macromolecule biosynthetic process	2.78344e-07	437	5347	A0A5J9SCU0,A0A5J9SCX1,A0A5J9SE55,A0A5J9SGA7,A0A5J9SGS0,A0A5J9SIC4,A0A5J9SJ63,A0A5J9SJ65,A0A5J9SJK8,A0A5J9SKG1,A0A5J9SP95,A0A5J9SQ37,A0A5J9SRM3,A0A5J9SSK9,A0A5J9SSQ3,A0A5J9STU5,A0A5J9STW9,A0A5J9SUB3,A0A5J9SV68,A0A5J9SVE2,A0A5J9SVK5,A0A5J9SVU6,A0A5J9SVW4,A0A5J9SWD0,A0A5J9SWU8,A0A5J9SXJ5,A0A5J9SXM1,A0A5J9SYL3,A0A5J9T0K3,A0A5J9T1F7,A0A5J9T1I5,A0A5J9T1X5,A0A5J9T1Y8,A0A5J9T237,A0A5J9T2J6,A0A5J9T2U1,A0A5J9T301,A0A5J9T3P2,A0A5J9T3Y2,A0A5J9T3Z8,A0A5J9T434,A0A5J9T4K5,A0A5J9T4X6,A0A5J9T5F9,A0A5J9T5G7,A0A5J9T5J7,A0A5J9T5P2,A0A5J9T5W9,A0A5J9T7S1,A0A5J9T886,A0A5J9T8M5,A0A5J9T8N9,A0A5J9T8R3,A0A5J9T9D3,A0A5J9T9S0,A0A5J9T9X9,A0A5J9TA51,A0A5J9TAD2,A0A5J9TAH0,A0A5J9TAQ7,A0A5J9TB73,A0A5J9TB94,A0A5J9TBC9,A0A5J9TBF5,A0A5J9TBU9,A0A5J9TBV0,A0A5J9TC09,A0A5J9TC62,A0A5J9TC63,A0A5J9TC87,A0A5J9TCH6,A0A5J9TDC2,A0A5J9TDD3,A0A5J9TDV9,A0A5J9TF38,A0A5J9TF52,A0A5J9TFG2,A0A5J9TFK7,A0A5J9TFM3,A0A5J9TFT4,A0A5J9TG97,A0A5J9TGQ1,A0A5J9TGQ3,A0A5J9TGS0,A0A5J9TH03,A0A5J9TH04,A0A5J9TH06,A0A5J9TH61,A0A5J9TH75,A0A5J9THA0,A0A5J9THB7,A0A5J9THH7,A0A5J9THJ5,A0A5J9THT1,A0A5J9TJ13,A0A5J9TJD0,A0A5J9TJX7,A0A5J9TJY1,A0A5J9TKN1,A0A5J9TLD1,A0A5J9TM04,A0A5J9TM41,A0A5J9TMD4,A0A5J9TMK6,A0A5J9TMR2,A0A5J9TMY7,A0A5J9TN50,A0A5J9TNC7,A0A5J9TP10,A0A5J9TP52,A0A5J9TPA6,A0A5J9TPV1,A0A5J9TQ63,A0A5J9TRA0,A0A5J9TS36,A0A5J9TSC2,A0A5J9TSD7,A0A5J9TSI1,A0A5J9TSQ4,A0A5J9TSV6,A0A5J9TTS9,A0A5J9TTX1,A0A5J9TU53,A0A5J9TUI3,A0A5J9TUK9,A0A5J9TUL5,A0A5J9TUQ2,A0A5J9TUV6,A0A5J9TUW9,A0A5J9TV05,A0A5J9TV95,A0A5J9TVD1,A0A5J9TVK1,A0A5J9TVY8,A0A5J9TWE4,A0A5J9TWJ9,A0A5J9TX85,A0A5J9TXE9,A0A5J9TXF3,A0A5J9TXS3,A0A5J9TY06,A0A5J9TYC6,A0A5J9TZ50,A0A5J9TZD1,A0A5J9TZW1,A0A5J9TZZ9,A0A5J9U0Y5,A0A5J9U1C8,A0A5J9U223,A0A5J9U2M8,A0A5J9U2T4,A0A5J9U3N1,A0A5J9U3U2,A0A5J9U444,A0A5J9U4C4,A0A5J9U4D7,A0A5J9U4I2,A0A5J9U5M8,A0A5J9U6E2,A0A5J9U8N8,A0A5J9U8P7,A0A5J9U9Q1,A0A5J9U9X3,A0A5J9UA97,A0A5J9UAF7,A0A5J9UAI5,A0A5J9UAK4,A0A5J9UAK8,A0A5J9UB93,A0A5J9UC11,A0A5J9UC86,A0A5J9UCG8,A0A5J9UD96,A0A5J9UEB8,A0A5J9UEZ1,A0A5J9UF35,A0A5J9UF57,A0A5J9UFI8,A0A5J9UGH7,A0A5J9UGW4,A0A5J9UHB0,A0A5J9UHB1,A0A5J9UHD0,A0A5J9UHV3,A0A5J9UIE2,A0A5J9UIK0,A0A5J9UJ82,A0A5J9UJQ4,A0A5J9UM79,A0A5J9UME1,A0A5J9UNE0,A0A5J9UQH6,A0A5J9UQL3,A0A5J9UR80,A0A5J9URB8,A0A5J9US74,A0A5J9UT61,A0A5J9UTH9,A0A5J9UTS0,A0A5J9UUI2,A0A5J9UUJ2,A0A5J9UUY4,A0A5J9UV65,A0A5J9UV82,A0A5J9UW99,A0A5J9UWN6,A0A5J9UWS5,A0A5J9UX36,A0A5J9UX39,A0A5J9UX62,A0A5J9UXJ8,A0A5J9UXL9,A0A5J9UXU8,A0A5J9UY10,A0A5J9UY28,A0A5J9UY35,A0A5J9UY69,A0A5J9UY91,A0A5J9UYD1,A0A5J9UYS1,A0A5J9UZD3,A0A5J9UZD6,A0A5J9UZF5,A0A5J9UZM7,A0A5J9UZU6,A0A5J9UZY8,A0A5J9UZZ7,A0A5J9V007,A0A5J9V020,A0A5J9V0H9,A0A5J9V151,A0A5J9V279,A0A5J9V2J6,A0A5J9V2L5,A0A5J9V2R0,A0A5J9V2V7,A0A5J9V2W9,A0A5J9V2X8,A0A5J9V327,A0A5J9V3T3,A0A5J9V4G4,A0A5J9V4J1,A0A5J9V592,A0A5J9V6P6,A0A5J9V6Z2,A0A5J9V714,A0A5J9V8E9,A0A5J9V8S6,A0A5J9V8T1,A0A5J9V956,A0A5J9V962,A0A5J9VA24,A0A5J9VAH2,A0A5J9VAX5,A0A5J9VB22,A0A5J9VBA5,A0A5J9VBJ7,A0A5J9VBY2,A0A5J9VC00,A0A5J9VC09,A0A5J9VC65,A0A5J9VDK3,A0A5J9VE06,A0A5J9VE33,A0A5J9VE88,A0A5J9VEC7,A0A5J9VEU0,A0A5J9VFK6,A0A5J9VFN4,A0A5J9VFS6,A0A5J9VFZ7,A0A5J9VGE4,A0A5J9VGL9,A0A5J9VGM6,A0A5J9VGT4,A0A5J9VHN1,A0A5J9VI86,A0A5J9VIS6,A0A5J9VJ56,A0A5J9VJA2,A0A5J9VJB6,A0A5J9VJN5,A0A5J9VJP8,A0A5J9VJR8,A0A5J9VJU0,A0A5J9VK18,A0A5J9VKJ9,A0A5J9VKN2,A0A5J9VKN4,A0A5J9VKS2,A0A5J9VL18,A0A5J9VLE2,A0A5J9VLL9,A0A5J9VLY8,A0A5J9VMF7,A0A5J9VN00,A0A5J9VN78,A0A5J9VN85,A0A5J9VNJ3,A0A5J9VNQ3,A0A5J9VPB6,A0A5J9VPJ2,A0A5J9VPN2,A0A5J9VPS8,A0A5J9VQ34,A0A5J9VQF5,A0A5J9VQI7,A0A5J9VQU9,A0A5J9VR13,A0A5J9VRA8,A0A5J9VRL2,A0A5J9VS75,A0A5J9VSH2,A0A5J9VT11,A0A5J9VU50,A0A5J9VUT9,A0A5J9VV04,A0A5J9VV05,A0A5J9VV27,A0A5J9VVN4,A0A5J9VVN8,A0A5J9VVZ3,A0A5J9VW55,A0A5J9VWF2,A0A5J9VXD5,A0A5J9VYV7,A0A5J9VZ44,A0A5J9VZK0,A0A5J9VZQ1,A0A5J9W084,A0A5J9W0B0,A0A5J9W0G1,A0A5J9W0W0,A0A5J9W141,A0A5J9W150,A0A5J9W395,A0A5J9W486,A0A5J9W4A1,A0A5J9W687,A0A5J9W7T2,A0A5J9W7U5,A0A5J9W8B9,A0A5J9W8K9,A0A5J9W8R3,A0A5J9W8W2,A0A5J9W8Z3,A0A5J9W902,A0A5J9W921,A0A5J9W923,A0A5J9W934,A0A5J9W941,A0A5J9W9B7,A0A5J9W9H5,A0A5J9W9R2,A0A5J9WA41,A0A5J9WA69,A0A5J9WA90,A0A5J9WAS7,A0A5J9WAV7,A0A5J9WBB4,A0A5J9WBE1,A0A5J9WBM1,A0A5J9WC25,A0A5J9WCE2,A0A5J9WCP3,A0A5J9WD25,A0A5J9WDD6,A0A5J9WDI7,A0A5J9WDN1,A0A5J9WEM9,A0A5J9WFJ3,A0A5J9WFN5,A0A5J9WGJ0,A0A5J9WGR9,A0A5J9WGT2,A0A5J9WGT4,A0A5J9WGW8,A0A5J9WH95,A0A5J9WHB0,A0A5J9WHF2,A0A5J9WHW7,A0A5J9WI41,A0A5J9WI63,A0A5J9WI89,A0A5J9WIE9,A0A5J9WIG1,A0A5J9WIJ4,A0A5J9WIL9,A0A5J9WIP5,A0A5J9WIW7,A0A5J9WIW8,A0A5J9WIX1,A0A5J9WIX2,A0A5J9WJ29,A0A5J9WJ79,A0A5J9WJ90,A0A5J9WJE0,A0A5J9WJH5,A0A5J9WJN3,A0A5J9WJN4,A0A5J9WJQ9,A0A5J9WJT6,A0A5J9WK15,A0A5J9WKI5,A0A5J9WKN3,A0A5J9WKQ5,A0A5J9WKR6,A0A5J9WKU6,A0A5J9WL47,A0A5J9WL97,A0A5J9WLM7,A0A5J9WM57,A0A5J9WMC5,A0A5J9WMF8,A0A5J9WMI8,A0A5J9WMM5,A0A5J9WMS9,A0A5J9WNH2,A0A5J9WNY7,A0A5J9WPC6,A0A5J9WPE3,A0A5J9WPY1,A0A5J9WPY5,A0A5J9WQ39,A0A5J9WQP5,A0A5J9WQX1,A0A5J9WS60,A0A5J9WS87,A0A5J9WSD4,A0A5J9WSI8,A0A5J9WT17,A0A5J9WTX1,A0A5J9WU44,A0A5J9WXS5,A0A5J9WXX3,A0A6M6A7M9,I4EA95
GO:0019684	BP	photosynthesis, light reaction	3.35651e-07	21	68	A0A5J9SNM4,A0A5J9SUE0,A0A5J9SXH5,A0A5J9T555,A0A5J9UA75,A0A5J9UQY6,A0A5J9UYW9,A0A5J9V2E0,A0A5J9VF72,A0A5J9VGI3,A0A5J9VRB4,A0A5J9VRI2,A0A5J9VS98,A0A5J9VUY1,A0A5J9VX25,A0A5J9W497,A0A5J9WF58,A0A5J9WFV4,A0A5J9WGK5,A0A5J9WL06,A0A5J9WL52
GO:0006091	BP	generation of precursor metabolites and ...	3.47831e-07	58	385	A0A5J9SIL1,A0A5J9SNM4,A0A5J9SNU8,A0A5J9SPJ8,A0A5J9SUE0,A0A5J9SXH5,A0A5J9T555,A0A5J9T9Y5,A0A5J9TAY4,A0A5J9TEQ6,A0A5J9TFW8,A0A5J9TL03,A0A5J9TME5,A0A5J9TN61,A0A5J9TNE2,A0A5J9TP33,A0A5J9TRR8,A0A5J9TVQ8,A0A5J9TWC2,A0A5J9U6K3,A0A5J9U8S8,A0A5J9UA71,A0A5J9UA75,A0A5J9UAF2,A0A5J9UG67,A0A5J9UPY5,A0A5J9UQY6,A0A5J9UTA4,A0A5J9UYW9,A0A5J9V2E0,A0A5J9V7P6,A0A5J9V9I8,A0A5J9VAV8,A0A5J9VD15,A0A5J9VF72,A0A5J9VGI3,A0A5J9VN44,A0A5J9VRB4,A0A5J9VRI2,A0A5J9VS98,A0A5J9VTY1,A0A5J9VUY1,A0A5J9VX25,A0A5J9W497,A0A5J9W614,A0A5J9W747,A0A5J9W770,A0A5J9W7R4,A0A5J9WE54,A0A5J9WF58,A0A5J9WFV4,A0A5J9WGK5,A0A5J9WIT5,A0A5J9WJZ0,A0A5J9WL06,A0A5J9WL52,A0A5J9WN42,Q32172
GO:0009628	BP	response to abiotic stimulus	4.17388e-07	83	652	A0A5J9SIG5,A0A5J9SJK8,A0A5J9SNC5,A0A5J9SRC7,A0A5J9SV74,A0A5J9SVK2,A0A5J9SVU6,A0A5J9SW87,A0A5J9SXJ5,A0A5J9T3G7,A0A5J9T886,A0A5J9TFM3,A0A5J9TI83,A0A5J9TKI0,A0A5J9TKS1,A0A5J9TLD1,A0A5J9TMI3,A0A5J9TP33,A0A5J9TR38,A0A5J9TRG3,A0A5J9TSI1,A0A5J9TSV6,A0A5J9TU53,A0A5J9TUH2,A0A5J9TUL5,A0A5J9TVC6,A0A5J9TY28,A0A5J9U0Y5,A0A5J9U7L8,A0A5J9U951,A0A5J9U9C0,A0A5J9UE63,A0A5J9UME1,A0A5J9UXL9,A0A5J9UY42,A0A5J9UYB6,A0A5J9UYD1,A0A5J9UZE3,A0A5J9V1A2,A0A5J9V293,A0A5J9V453,A0A5J9V714,A0A5J9V7Z9,A0A5J9VAH2,A0A5J9VCD6,A0A5J9VFE1,A0A5J9VGM6,A0A5J9VJA2,A0A5J9VJB6,A0A5J9VJP8,A0A5J9VKX9,A0A5J9VLR5,A0A5J9VN00,A0A5J9VN44,A0A5J9VP78,A0A5J9VQF5,A0A5J9VRL2,A0A5J9VZ44,A0A5J9W7N9,A0A5J9W934,A0A5J9W9H5,A0A5J9W9R2,A0A5J9WAW8,A0A5J9WBG9,A0A5J9WCM8,A0A5J9WE60,A0A5J9WGW8,A0A5J9WHF2,A0A5J9WHL4,A0A5J9WI23,A0A5J9WIE9,A0A5J9WJA9,A0A5J9WJC7,A0A5J9WJH5,A0A5J9WJP7,A0A5J9WJW7,A0A5J9WJZ0,A0A5J9WKF4,A0A5J9WKU6,A0A5J9WM48,A0A5J9WNY9,A0A5J9WPC6,A0A5J9WS60
GO:0005829	CC	cytosol	9.71883e-07	125	1208	A0A5J9SH69,A0A5J9SNH3,A0A5J9STU5,A0A5J9SVK2,A0A5J9SVK5,A0A5J9SWD0,A0A5J9SXE8,A0A5J9T0K6,A0A5J9T2J6,A0A5J9T2P1,A0A5J9T8N9,A0A5J9TAY4,A0A5J9TBV2,A0A5J9TC87,A0A5J9TCT8,A0A5J9TCV2,A0A5J9TDC2,A0A5J9TDJ2,A0A5J9TDQ9,A0A5J9TDV9,A0A5J9TE19,A0A5J9TEB0,A0A5J9TEQ6,A0A5J9TET0,A0A5J9TFI1,A0A5J9TFW8,A0A5J9TI36,A0A5J9TI83,A0A5J9TJY4,A0A5J9TL91,A0A5J9TMD4,A0A5J9TME5,A0A5J9TN61,A0A5J9TNE2,A0A5J9TR35,A0A5J9TUE2,A0A5J9TV05,A0A5J9TVQ8,A0A5J9TX94,A0A5J9TYI8,A0A5J9U2M8,A0A5J9U2X9,A0A5J9U3N1,A0A5J9U8S8,A0A5J9U951,A0A5J9U9C0,A0A5J9U9S8,A0A5J9UA71,A0A5J9UAK4,A0A5J9UC11,A0A5J9UEZ1,A0A5J9UF35,A0A5J9UIK0,A0A5J9UJL9,A0A5J9UL92,A0A5J9UPY5,A0A5J9UR04,A0A5J9UR77,A0A5J9URQ4,A0A5J9UUK0,A0A5J9UX86,A0A5J9UY41,A0A5J9UY42,A0A5J9UZ63,A0A5J9UZ88,A0A5J9UZM7,A0A5J9UZS3,A0A5J9V592,A0A5J9V5B1,A0A5J9V793,A0A5J9V7L7,A0A5J9V9I8,A0A5J9V9P5,A0A5J9VA66,A0A5J9VAH2,A0A5J9VC00,A0A5J9VC95,A0A5J9VD15,A0A5J9VFA5,A0A5J9VGH7,A0A5J9VGM2,A0A5J9VH72,A0A5J9VHI6,A0A5J9VI86,A0A5J9VKW2,A0A5J9VN85,A0A5J9VNB9,A0A5J9VNR1,A0A5J9VPB6,A0A5J9VPJ2,A0A5J9VRY9,A0A5J9VVN8,A0A5J9VZK0,A0A5J9VZZ3,A0A5J9W2B5,A0A5J9W4A1,A0A5J9W568,A0A5J9W6K0,A0A5J9W7N9,A0A5J9W9N4,A0A5J9WAC0,A0A5J9WBZ4,A0A5J9WCE2,A0A5J9WE13,A0A5J9WEK0,A0A5J9WEM9,A0A5J9WFJ3,A0A5J9WH16,A0A5J9WHJ4,A0A5J9WHL4,A0A5J9WI63,A0A5J9WI89,A0A5J9WJ12,A0A5J9WJ86,A0A5J9WJE0,A0A5J9WJN3,A0A5J9WJW7,A0A5J9WK49,A0A5J9WLG1,A0A5J9WM48,A0A5J9WMJ3,A0A5J9WNS0,A0A5J9WP02,A0A5J9WPG3,A0A5J9WQ43
GO:0006412	BP	translation	3.1745e-06	92	785	A0A5J9SJ63,A0A5J9SSK9,A0A5J9SSQ3,A0A5J9STU5,A0A5J9STW9,A0A5J9SUB3,A0A5J9SWD0,A0A5J9T0K3,A0A5J9T3P2,A0A5J9T5J7,A0A5J9T8M5,A0A5J9T8R3,A0A5J9TBF5,A0A5J9TC63,A0A5J9TC87,A0A5J9TFG2,A0A5J9TGS0,A0A5J9TH03,A0A5J9TJD0,A0A5J9TMD4,A0A5J9TS36,A0A5J9TSQ4,A0A5J9TUK9,A0A5J9TV05,A0A5J9TV95,A0A5J9TXF3,A0A5J9U2M8,A0A5J9U3U2,A0A5J9U4I2,A0A5J9UAI5,A0A5J9UC11,A0A5J9UEZ1,A0A5J9UF35,A0A5J9UJ82,A0A5J9UME1,A0A5J9UNE0,A0A5J9UX39,A0A5J9UXU8,A0A5J9UYS1,A0A5J9UZM7,A0A5J9UZZ7,A0A5J9V2J6,A0A5J9V2R0,A0A5J9V2W9,A0A5J9V2X8,A0A5J9V3T3,A0A5J9V4J1,A0A5J9V6P6,A0A5J9V8S6,A0A5J9VA24,A0A5J9VBA5,A0A5J9VDK3,A0A5J9VFN4,A0A5J9VGL9,A0A5J9VHN1,A0A5J9VI86,A0A5J9VN85,A0A5J9VPB6,A0A5J9VPJ2,A0A5J9VPN2,A0A5J9VRA8,A0A5J9VT11,A0A5J9VU50,A0A5J9VVN8,A0A5J9W084,A0A5J9W0W0,A0A5J9W150,A0A5J9W4A1,A0A5J9W8B9,A0A5J9W921,A0A5J9W923,A0A5J9WA69,A0A5J9WAV7,A0A5J9WBB4,A0A5J9WHF2,A0A5J9WHW7,A0A5J9WI41,A0A5J9WI63,A0A5J9WI89,A0A5J9WIL9,A0A5J9WIP5,A0A5J9WIW8,A0A5J9WJ79,A0A5J9WJN3,A0A5J9WKQ5,A0A5J9WL47,A0A5J9WLM7,A0A5J9WMC5,A0A5J9WNH2,A0A5J9WPY1,A0A5J9WPY5,A0A6M6A7M9
GO:0031090	CC	organelle membrane	1.15016e-05	189	2104	A0A5J9SD96,A0A5J9SEZ4,A0A5J9SIL1,A0A5J9SJX5,A0A5J9SNJ1,A0A5J9SNM4,A0A5J9SQR1,A0A5J9SRM3,A0A5J9SUE0,A0A5J9SV03,A0A5J9SXH5,A0A5J9SXM1,A0A5J9SYY9,A0A5J9T3D6,A0A5J9T4F4,A0A5J9T557,A0A5J9T5G7,A0A5J9T5J7,A0A5J9T804,A0A5J9T957,A0A5J9T9J8,A0A5J9T9Q2,A0A5J9T9Q5,A0A5J9TA75,A0A5J9TAK7,A0A5J9TAT4,A0A5J9TAT7,A0A5J9TAW4,A0A5J9TDA5,A0A5J9TDL9,A0A5J9TEG0,A0A5J9TFT4,A0A5J9TGQ1,A0A5J9TKC9,A0A5J9TLE7,A0A5J9TM33,A0A5J9TM39,A0A5J9TMI3,A0A5J9TS85,A0A5J9TSD7,A0A5J9TTS9,A0A5J9TVF2,A0A5J9TVP2,A0A5J9TVU3,A0A5J9TWE4,A0A5J9TWN2,A0A5J9TWV1,A0A5J9TX23,A0A5J9TX85,A0A5J9TXS0,A0A5J9TY28,A0A5J9TY78,A0A5J9TZD1,A0A5J9TZW1,A0A5J9U0Y5,A0A5J9U1P4,A0A5J9U359,A0A5J9U3V6,A0A5J9U5A3,A0A5J9U5G8,A0A5J9U5W3,A0A5J9U631,A0A5J9U6B9,A0A5J9U6K3,A0A5J9U6W3,A0A5J9UA09,A0A5J9UA81,A0A5J9UAA7,A0A5J9UAK8,A0A5J9UBA2,A0A5J9UBS8,A0A5J9UED4,A0A5J9UFG3,A0A5J9UFS2,A0A5J9UH65,A0A5J9UHB1,A0A5J9UHL5,A0A5J9UQY6,A0A5J9UV65,A0A5J9UW99,A0A5J9UWJ8,A0A5J9UWN5,A0A5J9UWZ7,A0A5J9UXL9,A0A5J9UYA0,A0A5J9UYB8,A0A5J9UYE9,A0A5J9UYI1,A0A5J9UYW9,A0A5J9UZG7,A0A5J9UZW3,A0A5J9V006,A0A5J9V016,A0A5J9V020,A0A5J9V069,A0A5J9V165,A0A5J9V1R1,A0A5J9V1Z1,A0A5J9V2E0,A0A5J9V4F2,A0A5J9V4J1,A0A5J9V5B1,A0A5J9V6M5,A0A5J9V7C2,A0A5J9V956,A0A5J9VAJ5,A0A5J9VAL9,A0A5J9VAV8,A0A5J9VAZ5,A0A5J9VB22,A0A5J9VBQ5,A0A5J9VBW4,A0A5J9VBZ9,A0A5J9VEU0,A0A5J9VF72,A0A5J9VF73,A0A5J9VFI6,A0A5J9VGD5,A0A5J9VGI3,A0A5J9VHN8,A0A5J9VJ63,A0A5J9VJ73,A0A5J9VKN4,A0A5J9VKP6,A0A5J9VLH3,A0A5J9VM97,A0A5J9VMJ5,A0A5J9VQF5,A0A5J9VRB4,A0A5J9VS98,A0A5J9VTY1,A0A5J9VUU3,A0A5J9VUY1,A0A5J9VV95,A0A5J9VW55,A0A5J9VWN2,A0A5J9VX25,A0A5J9VX29,A0A5J9VZZ2,A0A5J9W0G1,A0A5J9W110,A0A5J9W2B5,A0A5J9W2F9,A0A5J9W479,A0A5J9W486,A0A5J9W4W1,A0A5J9W5H4,A0A5J9W864,A0A5J9W8C2,A0A5J9WA62,A0A5J9WA90,A0A5J9WAQ0,A0A5J9WAV5,A0A5J9WBJ1,A0A5J9WD25,A0A5J9WD55,A0A5J9WD66,A0A5J9WDS3,A0A5J9WDT9,A0A5J9WES5,A0A5J9WF58,A0A5J9WFM4,A0A5J9WG12,A0A5J9WGC7,A0A5J9WGD7,A0A5J9WGV3,A0A5J9WHF2,A0A5J9WI83,A0A5J9WI85,A0A5J9WIL3,A0A5J9WJ48,A0A5J9WJP5,A0A5J9WK49,A0A5J9WKH9,A0A5J9WL26,A0A5J9WL98,A0A5J9WM57,A0A5J9WMK6,A0A5J9WN36,A0A5J9WN42,A0A5J9WNY9,A0A5J9WP99,A0A5J9WRP8,A0A5J9WSJ4,A0A5J9WTD6,A0A5J9WTH6,A0A5J9WU44,A0A5J9WV80,Q32172
GO:0019898	CC	extrinsic component of membrane	1.71884e-05	13	40	A0A5J9SUE0,A0A5J9T1F4,A0A5J9T1M0,A0A5J9UA09,A0A5J9V2E0,A0A5J9VGR9,A0A5J9VGX2,A0A5J9VHY0,A0A5J9VK29,A0A5J9VRB4,A0A5J9VX25,A0A5J9WHL4,A0A5J9WNN2
GO:0032991	CC	protein-containing complex	1.72664e-05	269	3223	A0A5J9SCU0,A0A5J9SEH6,A0A5J9SI16,A0A5J9SIC4,A0A5J9SIL1,A0A5J9SJ61,A0A5J9SKG1,A0A5J9SNJ1,A0A5J9SNM4,A0A5J9SSK9,A0A5J9STM1,A0A5J9STW9,A0A5J9SUB3,A0A5J9SUE0,A0A5J9SUK6,A0A5J9SV03,A0A5J9SVW4,A0A5J9SXH5,A0A5J9SYY9,A0A5J9SZZ8,A0A5J9T042,A0A5J9T058,A0A5J9T0K3,A0A5J9T0K6,A0A5J9T0W5,A0A5J9T0Z1,A0A5J9T1F4,A0A5J9T1I5,A0A5J9T1M0,A0A5J9T377,A0A5J9T3Y2,A0A5J9T4X6,A0A5J9T7S1,A0A5J9T804,A0A5J9T9D3,A0A5J9T9Q2,A0A5J9T9S0,A0A5J9TA69,A0A5J9TAH0,A0A5J9TAW4,A0A5J9TB63,A0A5J9TB94,A0A5J9TBF5,A0A5J9TBV0,A0A5J9TBV2,A0A5J9TC62,A0A5J9TC63,A0A5J9TC87,A0A5J9TCH6,A0A5J9TD51,A0A5J9TDA5,A0A5J9TDC2,A0A5J9TDN6,A0A5J9TDW8,A0A5J9TDY8,A0A5J9TFG2,A0A5J9TFK7,A0A5J9TGQ1,A0A5J9TGQ3,A0A5J9TH04,A0A5J9THH7,A0A5J9THT1,A0A5J9TJX7,A0A5J9TM39,A0A5J9TMD4,A0A5J9TMP5,A0A5J9TMR2,A0A5J9TN96,A0A5J9TNC7,A0A5J9TNE2,A0A5J9TP10,A0A5J9TPA6,A0A5J9TPV1,A0A5J9TQ63,A0A5J9TQ80,A0A5J9TR35,A0A5J9TRR8,A0A5J9TRS8,A0A5J9TS09,A0A5J9TS36,A0A5J9TS85,A0A5J9TSD7,A0A5J9TSI1,A0A5J9TSR0,A0A5J9TUE2,A0A5J9TUW9,A0A5J9TV05,A0A5J9TV98,A0A5J9TVY5,A0A5J9TWN2,A0A5J9TX94,A0A5J9TZW1,A0A5J9U2M8,A0A5J9U3N1,A0A5J9U3U2,A0A5J9U5A3,A0A5J9U6K3,A0A5J9U818,A0A5J9U8P7,A0A5J9U946,A0A5J9U9I3,A0A5J9U9Q1,A0A5J9UAF7,A0A5J9UAI5,A0A5J9UBA2,A0A5J9UBK4,A0A5J9UC11,A0A5J9UCG8,A0A5J9UF35,A0A5J9UFS2,A0A5J9UG79,A0A5J9UHB0,A0A5J9UME1,A0A5J9UPQ5,A0A5J9UR80,A0A5J9URB8,A0A5J9UTS0,A0A5J9UUI2,A0A5J9UV10,A0A5J9UV65,A0A5J9UV82,A0A5J9UVU5,A0A5J9UVW1,A0A5J9UWN6,A0A5J9UWS5,A0A5J9UX39,A0A5J9UX62,A0A5J9UXJ8,A0A5J9UXU8,A0A5J9UXW7,A0A5J9UYS1,A0A5J9UYW9,A0A5J9UYX8,A0A5J9UZF5,A0A5J9UZM7,A0A5J9UZZ7,A0A5J9V0Q9,A0A5J9V1K1,A0A5J9V279,A0A5J9V2E0,A0A5J9V2J6,A0A5J9V2R0,A0A5J9V2W9,A0A5J9V327,A0A5J9V3T3,A0A5J9V441,A0A5J9V4J1,A0A5J9V592,A0A5J9V5B1,A0A5J9V6P6,A0A5J9V777,A0A5J9V793,A0A5J9V7L7,A0A5J9V8T1,A0A5J9V8Y8,A0A5J9V9D1,A0A5J9V9I8,A0A5J9V9W5,A0A5J9VA24,A0A5J9VAH2,A0A5J9VAX5,A0A5J9VBA5,A0A5J9VBY9,A0A5J9VC65,A0A5J9VD15,A0A5J9VDH4,A0A5J9VDK3,A0A5J9VER6,A0A5J9VF72,A0A5J9VFN4,A0A5J9VFT9,A0A5J9VFZ7,A0A5J9VGD5,A0A5J9VGR9,A0A5J9VGX2,A0A5J9VHK6,A0A5J9VHN1,A0A5J9VHY0,A0A5J9VI86,A0A5J9VIS6,A0A5J9VJI3,A0A5J9VJX0,A0A5J9VK29,A0A5J9VKJ9,A0A5J9VM97,A0A5J9VN22,A0A5J9VN85,A0A5J9VND0,A0A5J9VNQ3,A0A5J9VPB6,A0A5J9VPJ2,A0A5J9VPN2,A0A5J9VQ80,A0A5J9VQF5,A0A5J9VRB4,A0A5J9VRL2,A0A5J9VS98,A0A5J9VU50,A0A5J9VUT9,A0A5J9VV27,A0A5J9VVN8,A0A5J9VWH9,A0A5J9VWN2,A0A5J9VWS4,A0A5J9VX25,A0A5J9VXD5,A0A5J9W0B0,A0A5J9W0W0,A0A5J9W497,A0A5J9W4A1,A0A5J9W4W1,A0A5J9W5T5,A0A5J9W687,A0A5J9W8C2,A0A5J9W8W2,A0A5J9W921,A0A5J9W923,A0A5J9WA62,A0A5J9WA69,A0A5J9WA94,A0A5J9WAV7,A0A5J9WAW8,A0A5J9WBB4,A0A5J9WBJ1,A0A5J9WBL5,A0A5J9WBM1,A0A5J9WC16,A0A5J9WC25,A0A5J9WD66,A0A5J9WDD6,A0A5J9WDT9,A0A5J9WE13,A0A5J9WE90,A0A5J9WEX7,A0A5J9WF58,A0A5J9WFJ3,A0A5J9WFV4,A0A5J9WGJ0,A0A5J9WGK5,A0A5J9WGT2,A0A5J9WGT4,A0A5J9WHE2,A0A5J9WHJ4,A0A5J9WHW7,A0A5J9WI63,A0A5J9WI89,A0A5J9WIJ4,A0A5J9WIW8,A0A5J9WJ85,A0A5J9WJE0,A0A5J9WJN3,A0A5J9WJP5,A0A5J9WK49,A0A5J9WL97,A0A5J9WL98,A0A5J9WLD6,A0A5J9WLM7,A0A5J9WML4,A0A5J9WMU1,A0A5J9WNH2,A0A5J9WNN2,A0A5J9WS60,A0A5J9WS87,A0A5J9WSD4,A0A5J9WSI6,A0A5J9WTH6,A0A5J9WU44,A0A5J9WV80,A0A6M6A7M9
GO:0005525	MF	GTP binding	4.17842e-05	47	353	A0A5J9SCX1,A0A5J9SH03,A0A5J9SJ63,A0A5J9SSQ3,A0A5J9SU46,A0A5J9SVV1,A0A5J9T0Q2,A0A5J9T964,A0A5J9TRQ8,A0A5J9TUK9,A0A5J9TW07,A0A5J9U1V8,A0A5J9U6B9,A0A5J9U8J8,A0A5J9U9F3,A0A5J9U9I5,A0A5J9UF90,A0A5J9UFQ0,A0A5J9UIM7,A0A5J9UWJ9,A0A5J9V0Q9,A0A5J9V1Z1,A0A5J9V525,A0A5J9V6T8,A0A5J9V8S6,A0A5J9VAH2,A0A5J9VBR6,A0A5J9VDA7,A0A5J9VES8,A0A5J9VFQ5,A0A5J9VHW6,A0A5J9VHX1,A0A5J9VKL8,A0A5J9VLV7,A0A5J9VQ86,A0A5J9VW89,A0A5J9W4P5,A0A5J9W8U3,A0A5J9W8U5,A0A5J9WAL9,A0A5J9WFG2,A0A5J9WGT4,A0A5J9WKI2,A0A5J9WKN6,A0A5J9WL26,A0A5J9WNJ9,A0A5J9WTD6
GO:0019001	MF	guanyl nucleotide binding	4.17842e-05	47	354	A0A5J9SCX1,A0A5J9SH03,A0A5J9SJ63,A0A5J9SSQ3,A0A5J9SU46,A0A5J9SVV1,A0A5J9T0Q2,A0A5J9T964,A0A5J9TRQ8,A0A5J9TUK9,A0A5J9TW07,A0A5J9U1V8,A0A5J9U6B9,A0A5J9U8J8,A0A5J9U9F3,A0A5J9U9I5,A0A5J9UF90,A0A5J9UFQ0,A0A5J9UIM7,A0A5J9UWJ9,A0A5J9V0Q9,A0A5J9V1Z1,A0A5J9V525,A0A5J9V6T8,A0A5J9V8S6,A0A5J9VAH2,A0A5J9VBR6,A0A5J9VDA7,A0A5J9VES8,A0A5J9VFQ5,A0A5J9VHW6,A0A5J9VHX1,A0A5J9VKL8,A0A5J9VLV7,A0A5J9VQ86,A0A5J9VW89,A0A5J9W4P5,A0A5J9W8U3,A0A5J9W8U5,A0A5J9WAL9,A0A5J9WFG2,A0A5J9WGT4,A0A5J9WKI2,A0A5J9WKN6,A0A5J9WL26,A0A5J9WNJ9,A0A5J9WTD6
GO:0032561	MF	guanyl ribonucleotide binding	4.17842e-05	47	354	A0A5J9SCX1,A0A5J9SH03,A0A5J9SJ63,A0A5J9SSQ3,A0A5J9SU46,A0A5J9SVV1,A0A5J9T0Q2,A0A5J9T964,A0A5J9TRQ8,A0A5J9TUK9,A0A5J9TW07,A0A5J9U1V8,A0A5J9U6B9,A0A5J9U8J8,A0A5J9U9F3,A0A5J9U9I5,A0A5J9UF90,A0A5J9UFQ0,A0A5J9UIM7,A0A5J9UWJ9,A0A5J9V0Q9,A0A5J9V1Z1,A0A5J9V525,A0A5J9V6T8,A0A5J9V8S6,A0A5J9VAH2,A0A5J9VBR6,A0A5J9VDA7,A0A5J9VES8,A0A5J9VFQ5,A0A5J9VHW6,A0A5J9VHX1,A0A5J9VKL8,A0A5J9VLV7,A0A5J9VQ86,A0A5J9VW89,A0A5J9W4P5,A0A5J9W8U3,A0A5J9W8U5,A0A5J9WAL9,A0A5J9WFG2,A0A5J9WGT4,A0A5J9WKI2,A0A5J9WKN6,A0A5J9WL26,A0A5J9WNJ9,A0A5J9WTD6
GO:0003755	MF	peptidyl-prolyl cis-trans isomerase acti...	4.65744e-05	18	73	A0A5J9SJH6,A0A5J9SRC7,A0A5J9T555,A0A5J9TH61,A0A5J9TIL9,A0A5J9TR38,A0A5J9U5M8,A0A5J9UY06,A0A5J9V293,A0A5J9VE18,A0A5J9VJ56,A0A5J9VQF6,A0A5J9VQL9,A0A5J9VZZ0,A0A5J9W941,A0A5J9WBS9,A0A5J9WL97,A0A5J9WSJ5
GO:0009941	CC	chloroplast envelope	5.65541e-05	36	245	A0A5J9SD96,A0A5J9SEZ4,A0A5J9SNC5,A0A5J9T557,A0A5J9T5J7,A0A5J9T9Q5,A0A5J9TDN6,A0A5J9TEG0,A0A5J9TRG3,A0A5J9TSV6,A0A5J9TXG6,A0A5J9U0Y5,A0A5J9U5W3,A0A5J9U631,A0A5J9U6B9,A0A5J9UAA7,A0A5J9UH65,A0A5J9UYE9,A0A5J9V284,A0A5J9VBZ9,A0A5J9VDK3,A0A5J9VF73,A0A5J9VJ72,A0A5J9VRP5,A0A5J9VYB5,A0A5J9VZV7,A0A5J9VZZ2,A0A5J9W8C2,A0A5J9WD55,A0A5J9WHF2,A0A5J9WHN2,A0A5J9WKH9,A0A5J9WLC3,A0A5J9WNY9,A0A5J9WP99,A0A5J9WTD6
GO:0016071	BP	mRNA metabolic process	5.80184e-05	68	557	A0A5J9SGA7,A0A5J9SIC4,A0A5J9SKG1,A0A5J9SV68,A0A5J9SVW4,A0A5J9SWU8,A0A5J9T3Y2,A0A5J9T4K5,A0A5J9T4X6,A0A5J9T5W9,A0A5J9T7S1,A0A5J9T9S0,A0A5J9TB94,A0A5J9TGQ1,A0A5J9TGQ3,A0A5J9THH7,A0A5J9TJ13,A0A5J9TJX7,A0A5J9TM41,A0A5J9TMR2,A0A5J9TP10,A0A5J9TP52,A0A5J9TPA6,A0A5J9TSI1,A0A5J9TSQ4,A0A5J9TUQ2,A0A5J9TXS3,A0A5J9TYV2,A0A5J9TZ50,A0A5J9TZZ9,A0A5J9U2T4,A0A5J9U3U2,A0A5J9U444,A0A5J9UF57,A0A5J9UGH7,A0A5J9UHB0,A0A5J9UT61,A0A5J9UTH9,A0A5J9UV65,A0A5J9UXJ8,A0A5J9UZD6,A0A5J9UZY8,A0A5J9V279,A0A5J9V327,A0A5J9V3T3,A0A5J9VFS6,A0A5J9VGE4,A0A5J9VGT4,A0A5J9VLY8,A0A5J9VN78,A0A5J9VNJ3,A0A5J9VPS8,A0A5J9VQF5,A0A5J9VVN4,A0A5J9VZK0,A0A5J9W141,A0A5J9W7T2,A0A5J9W8K9,A0A5J9W8Z3,A0A5J9W902,A0A5J9WFN5,A0A5J9WHF2,A0A5J9WIW7,A0A5J9WJT6,A0A5J9WQP5,A0A5J9WTX1,A0A5J9WXX3,I4EA95
GO:0031974	CC	membrane-enclosed lumen	7.56119e-05	89	859	A0A5J9SCU0,A0A5J9SCX1,A0A5J9SE55,A0A5J9SEC3,A0A5J9SJ73,A0A5J9SKR2,A0A5J9T1X4,A0A5J9T4X6,A0A5J9T5F9,A0A5J9T7S1,A0A5J9T886,A0A5J9T9D3,A0A5J9TCE3,A0A5J9TDQ9,A0A5J9TE09,A0A5J9TGK4,A0A5J9TI97,A0A5J9TJY4,A0A5J9TNC7,A0A5J9TPV1,A0A5J9TQ63,A0A5J9TRR8,A0A5J9TSQ4,A0A5J9TSV6,A0A5J9TUW9,A0A5J9TXS8,A0A5J9U1C8,A0A5J9U5R9,A0A5J9U9Q1,A0A5J9UAK8,A0A5J9UF57,A0A5J9UFD7,A0A5J9URB8,A0A5J9UTA4,A0A5J9UV10,A0A5J9UV82,A0A5J9UWN6,A0A5J9UX39,A0A5J9UX62,A0A5J9UXJ8,A0A5J9UZU6,A0A5J9UZZ7,A0A5J9V0T7,A0A5J9V1R2,A0A5J9V279,A0A5J9V2J6,A0A5J9V327,A0A5J9V6Z2,A0A5J9V8E9,A0A5J9VA66,A0A5J9VC65,A0A5J9VE33,A0A5J9VE88,A0A5J9VF83,A0A5J9VFE1,A0A5J9VFW3,A0A5J9VIS6,A0A5J9VJK5,A0A5J9VNQ3,A0A5J9VUT9,A0A5J9VV27,A0A5J9VW55,A0A5J9VXD5,A0A5J9VZV7,A0A5J9W687,A0A5J9W7N2,A0A5J9W8W2,A0A5J9W987,A0A5J9WAC0,A0A5J9WBJ1,A0A5J9WBM1,A0A5J9WC25,A0A5J9WDD6,A0A5J9WE90,A0A5J9WF29,A0A5J9WFG2,A0A5J9WGT2,A0A5J9WGT4,A0A5J9WIJ4,A0A5J9WIW8,A0A5J9WJ85,A0A5J9WJP7,A0A5J9WKF4,A0A5J9WLM7,A0A5J9WPY5,A0A5J9WS87,A0A5J9WSD4,A0A5J9WSN6,A0A5J9WXX3
GO:0043233	CC	organelle lumen	7.56119e-05	89	859	A0A5J9SCU0,A0A5J9SCX1,A0A5J9SE55,A0A5J9SEC3,A0A5J9SJ73,A0A5J9SKR2,A0A5J9T1X4,A0A5J9T4X6,A0A5J9T5F9,A0A5J9T7S1,A0A5J9T886,A0A5J9T9D3,A0A5J9TCE3,A0A5J9TDQ9,A0A5J9TE09,A0A5J9TGK4,A0A5J9TI97,A0A5J9TJY4,A0A5J9TNC7,A0A5J9TPV1,A0A5J9TQ63,A0A5J9TRR8,A0A5J9TSQ4,A0A5J9TSV6,A0A5J9TUW9,A0A5J9TXS8,A0A5J9U1C8,A0A5J9U5R9,A0A5J9U9Q1,A0A5J9UAK8,A0A5J9UF57,A0A5J9UFD7,A0A5J9URB8,A0A5J9UTA4,A0A5J9UV10,A0A5J9UV82,A0A5J9UWN6,A0A5J9UX39,A0A5J9UX62,A0A5J9UXJ8,A0A5J9UZU6,A0A5J9UZZ7,A0A5J9V0T7,A0A5J9V1R2,A0A5J9V279,A0A5J9V2J6,A0A5J9V327,A0A5J9V6Z2,A0A5J9V8E9,A0A5J9VA66,A0A5J9VC65,A0A5J9VE33,A0A5J9VE88,A0A5J9VF83,A0A5J9VFE1,A0A5J9VFW3,A0A5J9VIS6,A0A5J9VJK5,A0A5J9VNQ3,A0A5J9VUT9,A0A5J9VV27,A0A5J9VW55,A0A5J9VXD5,A0A5J9VZV7,A0A5J9W687,A0A5J9W7N2,A0A5J9W8W2,A0A5J9W987,A0A5J9WAC0,A0A5J9WBJ1,A0A5J9WBM1,A0A5J9WC25,A0A5J9WDD6,A0A5J9WE90,A0A5J9WF29,A0A5J9WFG2,A0A5J9WGT2,A0A5J9WGT4,A0A5J9WIJ4,A0A5J9WIW8,A0A5J9WJ85,A0A5J9WJP7,A0A5J9WKF4,A0A5J9WLM7,A0A5J9WPY5,A0A5J9WS87,A0A5J9WSD4,A0A5J9WSN6,A0A5J9WXX3
GO:0070013	CC	intracellular organelle lumen	7.56119e-05	89	859	A0A5J9SCU0,A0A5J9SCX1,A0A5J9SE55,A0A5J9SEC3,A0A5J9SJ73,A0A5J9SKR2,A0A5J9T1X4,A0A5J9T4X6,A0A5J9T5F9,A0A5J9T7S1,A0A5J9T886,A0A5J9T9D3,A0A5J9TCE3,A0A5J9TDQ9,A0A5J9TE09,A0A5J9TGK4,A0A5J9TI97,A0A5J9TJY4,A0A5J9TNC7,A0A5J9TPV1,A0A5J9TQ63,A0A5J9TRR8,A0A5J9TSQ4,A0A5J9TSV6,A0A5J9TUW9,A0A5J9TXS8,A0A5J9U1C8,A0A5J9U5R9,A0A5J9U9Q1,A0A5J9UAK8,A0A5J9UF57,A0A5J9UFD7,A0A5J9URB8,A0A5J9UTA4,A0A5J9UV10,A0A5J9UV82,A0A5J9UWN6,A0A5J9UX39,A0A5J9UX62,A0A5J9UXJ8,A0A5J9UZU6,A0A5J9UZZ7,A0A5J9V0T7,A0A5J9V1R2,A0A5J9V279,A0A5J9V2J6,A0A5J9V327,A0A5J9V6Z2,A0A5J9V8E9,A0A5J9VA66,A0A5J9VC65,A0A5J9VE33,A0A5J9VE88,A0A5J9VF83,A0A5J9VFE1,A0A5J9VFW3,A0A5J9VIS6,A0A5J9VJK5,A0A5J9VNQ3,A0A5J9VUT9,A0A5J9VV27,A0A5J9VW55,A0A5J9VXD5,A0A5J9VZV7,A0A5J9W687,A0A5J9W7N2,A0A5J9W8W2,A0A5J9W987,A0A5J9WAC0,A0A5J9WBJ1,A0A5J9WBM1,A0A5J9WC25,A0A5J9WDD6,A0A5J9WE90,A0A5J9WF29,A0A5J9WFG2,A0A5J9WGT2,A0A5J9WGT4,A0A5J9WIJ4,A0A5J9WIW8,A0A5J9WJ85,A0A5J9WJP7,A0A5J9WKF4,A0A5J9WLM7,A0A5J9WPY5,A0A5J9WS87,A0A5J9WSD4,A0A5J9WSN6,A0A5J9WXX3
GO:0016859	MF	cis-trans isomerase activity	7.80789e-05	19	84	A0A5J9SEZ4,A0A5J9SJH6,A0A5J9SRC7,A0A5J9T555,A0A5J9TH61,A0A5J9TIL9,A0A5J9TR38,A0A5J9U5M8,A0A5J9UY06,A0A5J9V293,A0A5J9VE18,A0A5J9VJ56,A0A5J9VQF6,A0A5J9VQL9,A0A5J9VZZ0,A0A5J9W941,A0A5J9WBS9,A0A5J9WL97,A0A5J9WSJ5
GO:0006778	BP	porphyrin-containing compound metabolic ...	0.000122922	18	72	A0A5J9SGL2,A0A5J9THB3,A0A5J9TN62,A0A5J9TRT2,A0A5J9TYZ6,A0A5J9U5W3,A0A5J9U711,A0A5J9U8H3,A0A5J9UDY1,A0A5J9V0Y4,A0A5J9V3W9,A0A5J9V9K8,A0A5J9VHR6,A0A5J9W8J4,A0A5J9WIN2,A0A5J9WKC3,A0A5J9WSI6,A0A5J9WV11
GO:0051082	MF	unfolded protein binding	0.000124392	21	104	A0A5J9T1Y8,A0A5J9T886,A0A5J9TDC2,A0A5J9TG97,A0A5J9TRA0,A0A5J9TSV6,A0A5J9TUL5,A0A5J9U1C8,A0A5J9U3N1,A0A5J9UAK4,A0A5J9UAK8,A0A5J9UIK0,A0A5J9UXL9,A0A5J9V714,A0A5J9V8E9,A0A5J9VW55,A0A5J9W4A1,A0A5J9W8R3,A0A5J9WDI7,A0A5J9WHB0,A0A5J9WPE3
GO:0009654	CC	photosystem II oxygen evolving complex	0.000157257	10	29	A0A5J9SUE0,A0A5J9T1F4,A0A5J9T1M0,A0A5J9V2E0,A0A5J9VGR9,A0A5J9VGX2,A0A5J9VK29,A0A5J9VRB4,A0A5J9VX25,A0A5J9WNN2
GO:0098588	CC	bounding membrane of organelle	0.00016019	112	1169	A0A5J9SD96,A0A5J9SJX5,A0A5J9SNJ1,A0A5J9SNM4,A0A5J9SUE0,A0A5J9SXH5,A0A5J9SXM1,A0A5J9SYY9,A0A5J9T3D6,A0A5J9T5G7,A0A5J9T5J7,A0A5J9T957,A0A5J9T9J8,A0A5J9T9Q2,A0A5J9TAK7,A0A5J9TAT4,A0A5J9TAT7,A0A5J9TAW4,A0A5J9TDA5,A0A5J9TFT4,A0A5J9TGQ1,A0A5J9TKC9,A0A5J9TLE7,A0A5J9TM33,A0A5J9TM39,A0A5J9TS85,A0A5J9TTS9,A0A5J9TVF2,A0A5J9TVU3,A0A5J9TWN2,A0A5J9TX23,A0A5J9TX85,A0A5J9TY28,A0A5J9TY78,A0A5J9TZD1,A0A5J9U359,A0A5J9U3V6,A0A5J9U5A3,A0A5J9U6B9,A0A5J9UAA7,A0A5J9UBA2,A0A5J9UED4,A0A5J9UFG3,A0A5J9UFS2,A0A5J9UHL5,A0A5J9UQY6,A0A5J9UV65,A0A5J9UWN5,A0A5J9UXL9,A0A5J9UYB8,A0A5J9UYI1,A0A5J9UYW9,A0A5J9UZG7,A0A5J9UZW3,A0A5J9V069,A0A5J9V2E0,A0A5J9V4F2,A0A5J9V4J1,A0A5J9VAJ5,A0A5J9VAL9,A0A5J9VB22,A0A5J9VBW4,A0A5J9VBZ9,A0A5J9VEU0,A0A5J9VF72,A0A5J9VFI6,A0A5J9VGD5,A0A5J9VGI3,A0A5J9VHN8,A0A5J9VJ63,A0A5J9VJ73,A0A5J9VKN4,A0A5J9VLH3,A0A5J9VM97,A0A5J9VMJ5,A0A5J9VQF5,A0A5J9VRB4,A0A5J9VS98,A0A5J9VTY1,A0A5J9VUY1,A0A5J9VWN2,A0A5J9VX25,A0A5J9W0G1,A0A5J9W110,A0A5J9W2F9,A0A5J9W479,A0A5J9W486,A0A5J9W4W1,A0A5J9W8C2,A0A5J9WA62,A0A5J9WA90,A0A5J9WAQ0,A0A5J9WD66,A0A5J9WDT9,A0A5J9WF58,A0A5J9WFM4,A0A5J9WGC7,A0A5J9WGV3,A0A5J9WJ48,A0A5J9WJP5,A0A5J9WL26,A0A5J9WL98,A0A5J9WM57,A0A5J9WMK6,A0A5J9WN36,A0A5J9WNY9,A0A5J9WRP8,A0A5J9WSJ4,A0A5J9WTD6,A0A5J9WTH6,A0A5J9WV80,Q32172
GO:0033013	BP	tetrapyrrole metabolic process	0.000177281	18	74	A0A5J9SGL2,A0A5J9THB3,A0A5J9TN62,A0A5J9TRT2,A0A5J9TYZ6,A0A5J9U5W3,A0A5J9U711,A0A5J9U8H3,A0A5J9UDY1,A0A5J9V0Y4,A0A5J9V3W9,A0A5J9V9K8,A0A5J9VHR6,A0A5J9W8J4,A0A5J9WIN2,A0A5J9WKC3,A0A5J9WSI6,A0A5J9WV11
GO:1901259	BP	chloroplast rRNA processing	0.000240332	10	24	A0A5J9T5W9,A0A5J9TGQ1,A0A5J9THJ5,A0A5J9TX85,A0A5J9UF57,A0A5J9UV65,A0A5J9VFK6,A0A5J9VQF5,A0A5J9W0G1,A0A5J9W8B9
GO:0044281	BP	small molecule metabolic process	0.000240332	162	1766	A0A5J9SH69,A0A5J9SIL1,A0A5J9SJ42,A0A5J9SNU8,A0A5J9SPJ8,A0A5J9SQG3,A0A5J9SRG3,A0A5J9SST6,A0A5J9T0N6,A0A5J9T0P5,A0A5J9T0Q2,A0A5J9T1J1,A0A5J9T2P1,A0A5J9T377,A0A5J9T5U9,A0A5J9T6U9,A0A5J9T9K3,A0A5J9T9Y5,A0A5J9TAY4,A0A5J9TCP8,A0A5J9TCV2,A0A5J9TD51,A0A5J9TDE0,A0A5J9TDN6,A0A5J9TEQ6,A0A5J9TFI1,A0A5J9TFW8,A0A5J9TGE2,A0A5J9THL5,A0A5J9TI28,A0A5J9TI36,A0A5J9TIJ0,A0A5J9TJM2,A0A5J9TJX4,A0A5J9TK36,A0A5J9TKQ3,A0A5J9TKZ3,A0A5J9TL03,A0A5J9TME5,A0A5J9TMS0,A0A5J9TN54,A0A5J9TN61,A0A5J9TNE2,A0A5J9TNN7,A0A5J9TNU7,A0A5J9TP17,A0A5J9TP29,A0A5J9TP33,A0A5J9TRQ8,A0A5J9TRX8,A0A5J9TS30,A0A5J9TS53,A0A5J9TT31,A0A5J9TTI5,A0A5J9TTY4,A0A5J9TUH2,A0A5J9TVQ8,A0A5J9TW49,A0A5J9TWC2,A0A5J9TZZ3,A0A5J9U107,A0A5J9U1R6,A0A5J9U1V8,A0A5J9U2R7,A0A5J9U2X9,A0A5J9U4K6,A0A5J9U6A9,A0A5J9U8S8,A0A5J9U951,A0A5J9U9D1,A0A5J9U9D8,A0A5J9U9I5,A0A5J9U9S8,A0A5J9UA09,A0A5J9UA71,A0A5J9UA99,A0A5J9UAF2,A0A5J9UBK4,A0A5J9UBS8,A0A5J9UE63,A0A5J9UG67,A0A5J9UG69,A0A5J9UJ03,A0A5J9UMD9,A0A5J9UMJ2,A0A5J9UPY5,A0A5J9UQY6,A0A5J9UR04,A0A5J9UR77,A0A5J9URQ4,A0A5J9UVL8,A0A5J9UVW1,A0A5J9UWN0,A0A5J9UX36,A0A5J9UZ88,A0A5J9UZS3,A0A5J9V151,A0A5J9V2G6,A0A5J9V3I0,A0A5J9V4M5,A0A5J9V6D4,A0A5J9V6T3,A0A5J9V7P6,A0A5J9V8T1,A0A5J9V914,A0A5J9V9I8,A0A5J9VAX5,A0A5J9VBC4,A0A5J9VCU8,A0A5J9VD15,A0A5J9VFA5,A0A5J9VFM5,A0A5J9VGM2,A0A5J9VHI6,A0A5J9VHM7,A0A5J9VIY1,A0A5J9VNB1,A0A5J9VNB9,A0A5J9VPY0,A0A5J9VQY4,A0A5J9VRY9,A0A5J9VUS9,A0A5J9VY12,A0A5J9W2F8,A0A5J9W2N2,A0A5J9W3K1,A0A5J9W4Z0,A0A5J9W543,A0A5J9W5E1,A0A5J9W614,A0A5J9W6D7,A0A5J9W6I0,A0A5J9W6Z0,A0A5J9W7N2,A0A5J9W7Q1,A0A5J9W987,A0A5J9WAP5,A0A5J9WBZ4,A0A5J9WCM8,A0A5J9WEX3,A0A5J9WHL4,A0A5J9WIC0,A0A5J9WIL3,A0A5J9WIN2,A0A5J9WIR5,A0A5J9WIT5,A0A5J9WIX8,A0A5J9WJ86,A0A5J9WJA4,A0A5J9WJZ0,A0A5J9WKI2,A0A5J9WL06,A0A5J9WLG1,A0A5J9WLH3,A0A5J9WM45,A0A5J9WNH2,A0A5J9WP99,A0A5J9WPB4,A0A5J9WPG3,A0A5J9WQ12,A0A5J9WSN6,A0A5J9WVI2
GO:0006779	BP	porphyrin-containing compound biosynthet...	0.00027838	13	42	A0A5J9SGL2,A0A5J9TN62,A0A5J9TYZ6,A0A5J9U5W3,A0A5J9U8H3,A0A5J9UDY1,A0A5J9V0Y4,A0A5J9V9K8,A0A5J9VHR6,A0A5J9W8J4,A0A5J9WIN2,A0A5J9WSI6,A0A5J9WV11
GO:1990904	CC	ribonucleoprotein complex	0.000324961	83	818	A0A5J9SIC4,A0A5J9SKG1,A0A5J9SSK9,A0A5J9STW9,A0A5J9SUB3,A0A5J9SVW4,A0A5J9T0K3,A0A5J9T3Y2,A0A5J9T4X6,A0A5J9TB94,A0A5J9TBF5,A0A5J9TC63,A0A5J9TDW8,A0A5J9TGQ1,A0A5J9THH7,A0A5J9TJX7,A0A5J9TMD4,A0A5J9TMR2,A0A5J9TP10,A0A5J9TQ63,A0A5J9TR35,A0A5J9TS36,A0A5J9TSI1,A0A5J9TV05,A0A5J9TX94,A0A5J9U2M8,A0A5J9U9Q1,A0A5J9UAI5,A0A5J9UC11,A0A5J9UF35,A0A5J9UHB0,A0A5J9UME1,A0A5J9UR80,A0A5J9UV65,A0A5J9UV82,A0A5J9UX39,A0A5J9UXJ8,A0A5J9UXU8,A0A5J9UYS1,A0A5J9UZF5,A0A5J9UZM7,A0A5J9UZZ7,A0A5J9V279,A0A5J9V2J6,A0A5J9V2R0,A0A5J9V2W9,A0A5J9V3T3,A0A5J9V6P6,A0A5J9VA24,A0A5J9VAH2,A0A5J9VBA5,A0A5J9VDK3,A0A5J9VFN4,A0A5J9VFZ7,A0A5J9VHN1,A0A5J9VI86,A0A5J9VIS6,A0A5J9VN85,A0A5J9VPB6,A0A5J9VPJ2,A0A5J9VQF5,A0A5J9VVN8,A0A5J9W0B0,A0A5J9W4A1,A0A5J9W8W2,A0A5J9W921,A0A5J9W923,A0A5J9WA69,A0A5J9WAV7,A0A5J9WBB4,A0A5J9WC25,A0A5J9WE13,A0A5J9WE90,A0A5J9WGT4,A0A5J9WHE2,A0A5J9WI63,A0A5J9WI89,A0A5J9WIW8,A0A5J9WJN3,A0A5J9WL97,A0A5J9WLM7,A0A5J9WNH2,A0A6M6A7M9
GO:0006397	BP	mRNA processing	0.000346528	54	432	A0A5J9SGA7,A0A5J9SIC4,A0A5J9SKG1,A0A5J9SVW4,A0A5J9T3Y2,A0A5J9T4K5,A0A5J9T4X6,A0A5J9T5W9,A0A5J9T7S1,A0A5J9T9S0,A0A5J9TB94,A0A5J9TGQ1,A0A5J9TGQ3,A0A5J9TJ13,A0A5J9TJX7,A0A5J9TM41,A0A5J9TMR2,A0A5J9TP10,A0A5J9TSI1,A0A5J9TSQ4,A0A5J9TUQ2,A0A5J9TZ50,A0A5J9TZZ9,A0A5J9U2T4,A0A5J9U3U2,A0A5J9UGH7,A0A5J9UHB0,A0A5J9UT61,A0A5J9UTH9,A0A5J9UV65,A0A5J9UXJ8,A0A5J9UZD6,A0A5J9UZY8,A0A5J9V279,A0A5J9V3T3,A0A5J9VGE4,A0A5J9VGT4,A0A5J9VN78,A0A5J9VNJ3,A0A5J9VPS8,A0A5J9VQF5,A0A5J9VVN4,A0A5J9VZK0,A0A5J9W8K9,A0A5J9W8Z3,A0A5J9W902,A0A5J9WFN5,A0A5J9WHF2,A0A5J9WIW7,A0A5J9WJT6,A0A5J9WQP5,A0A5J9WTX1,A0A5J9WXX3,I4EA95
GO:0006396	BP	RNA processing	0.000373592	100	981	A0A5J9SCX1,A0A5J9SE55,A0A5J9SGA7,A0A5J9SIC4,A0A5J9SKG1,A0A5J9SVK5,A0A5J9SVW4,A0A5J9T1F7,A0A5J9T3Y2,A0A5J9T3Z8,A0A5J9T4K5,A0A5J9T4X6,A0A5J9T5W9,A0A5J9T7S1,A0A5J9T8M5,A0A5J9T9S0,A0A5J9TB94,A0A5J9TDV9,A0A5J9TF38,A0A5J9TGQ1,A0A5J9TGQ3,A0A5J9TH06,A0A5J9THJ5,A0A5J9TJ13,A0A5J9TJX7,A0A5J9TM41,A0A5J9TMR2,A0A5J9TN50,A0A5J9TP10,A0A5J9TQ63,A0A5J9TSI1,A0A5J9TSQ4,A0A5J9TUQ2,A0A5J9TUW9,A0A5J9TX85,A0A5J9TZ50,A0A5J9TZZ9,A0A5J9U2T4,A0A5J9U3U2,A0A5J9U444,A0A5J9U9Q1,A0A5J9UC86,A0A5J9UF57,A0A5J9UGH7,A0A5J9UHB0,A0A5J9UR80,A0A5J9UT61,A0A5J9UTH9,A0A5J9UV65,A0A5J9UV82,A0A5J9UWN6,A0A5J9UXJ8,A0A5J9UZD6,A0A5J9UZF5,A0A5J9UZU6,A0A5J9UZY8,A0A5J9V279,A0A5J9V327,A0A5J9V3T3,A0A5J9V4G4,A0A5J9V592,A0A5J9V6Z2,A0A5J9V962,A0A5J9VFK6,A0A5J9VFZ7,A0A5J9VGE4,A0A5J9VGT4,A0A5J9VIS6,A0A5J9VLL9,A0A5J9VN78,A0A5J9VNJ3,A0A5J9VPS8,A0A5J9VQF5,A0A5J9VVN4,A0A5J9VZK0,A0A5J9W0B0,A0A5J9W0G1,A0A5J9W8B9,A0A5J9W8K9,A0A5J9W8W2,A0A5J9W8Z3,A0A5J9W902,A0A5J9WC25,A0A5J9WFN5,A0A5J9WGT4,A0A5J9WHF2,A0A5J9WIW7,A0A5J9WJ79,A0A5J9WJE0,A0A5J9WJN4,A0A5J9WJQ9,A0A5J9WJT6,A0A5J9WK15,A0A5J9WKQ5,A0A5J9WNH2,A0A5J9WQP5,A0A5J9WTX1,A0A5J9WXS5,A0A5J9WXX3,I4EA95
GO:0010027	BP	thylakoid membrane organization	0.000414807	10	26	A0A5J9TVF2,A0A5J9TZD1,A0A5J9U6B9,A0A5J9U8P7,A0A5J9U8S8,A0A5J9UEE7,A0A5J9UFG3,A0A5J9UJ82,A0A5J9VEU0,A0A5J9VRI2
GO:0009668	BP	plastid membrane organization	0.000414807	10	26	A0A5J9TVF2,A0A5J9TZD1,A0A5J9U6B9,A0A5J9U8P7,A0A5J9U8S8,A0A5J9UEE7,A0A5J9UFG3,A0A5J9UJ82,A0A5J9VEU0,A0A5J9VRI2
GO:0003735	MF	structural constituent of ribosome	0.000434957	46	381	A0A5J9SSK9,A0A5J9STW9,A0A5J9SUB3,A0A5J9T0K3,A0A5J9TBF5,A0A5J9TC63,A0A5J9TMD4,A0A5J9TS36,A0A5J9TV05,A0A5J9U2M8,A0A5J9UAI5,A0A5J9UC11,A0A5J9UF35,A0A5J9UME1,A0A5J9UX39,A0A5J9UXU8,A0A5J9UYS1,A0A5J9UZM7,A0A5J9UZZ7,A0A5J9V2J6,A0A5J9V2R0,A0A5J9V2W9,A0A5J9VA24,A0A5J9VBA5,A0A5J9VDK3,A0A5J9VFN4,A0A5J9VHN1,A0A5J9VI86,A0A5J9VN85,A0A5J9VPB6,A0A5J9VPJ2,A0A5J9VVN8,A0A5J9W4A1,A0A5J9W921,A0A5J9W923,A0A5J9WA69,A0A5J9WAV7,A0A5J9WBB4,A0A5J9WI41,A0A5J9WI63,A0A5J9WI89,A0A5J9WIW8,A0A5J9WJN3,A0A5J9WLM7,A0A5J9WNH2,A0A6M6A7M9
GO:0005515	MF	protein binding	0.000434957	160	1930	A0A5J9SEH6,A0A5J9SFH9,A0A5J9SG59,A0A5J9SGS9,A0A5J9SI16,A0A5J9SJ61,A0A5J9SJK8,A0A5J9SN37,A0A5J9SR75,A0A5J9SRC7,A0A5J9STV2,A0A5J9SU21,A0A5J9SUI8,A0A5J9SW84,A0A5J9T0K6,A0A5J9T0Q5,A0A5J9T1I5,A0A5J9T1Y8,A0A5J9T237,A0A5J9T271,A0A5J9T2J6,A0A5J9T4D9,A0A5J9T6D8,A0A5J9T886,A0A5J9T8N9,A0A5J9T9T1,A0A5J9TAY0,A0A5J9TBC9,A0A5J9TBU9,A0A5J9TCU5,A0A5J9TDC2,A0A5J9TDQ9,A0A5J9TDY8,A0A5J9TF52,A0A5J9TG97,A0A5J9TGQ3,A0A5J9TJY4,A0A5J9TKE5,A0A5J9TL91,A0A5J9TMP5,A0A5J9TN96,A0A5J9TND6,A0A5J9TPV1,A0A5J9TR38,A0A5J9TRA0,A0A5J9TRX6,A0A5J9TSV6,A0A5J9TTP0,A0A5J9TTV8,A0A5J9TUL1,A0A5J9TUL5,A0A5J9TV87,A0A5J9TV98,A0A5J9TVY3,A0A5J9TWY7,A0A5J9TYV2,A0A5J9TZG0,A0A5J9U1C8,A0A5J9U3N1,A0A5J9U4D7,A0A5J9U5A3,A0A5J9U5R3,A0A5J9U6L2,A0A5J9U6W6,A0A5J9U7W8,A0A5J9U9D1,A0A5J9U9X1,A0A5J9UA50,A0A5J9UAD8,A0A5J9UAK4,A0A5J9UAK8,A0A5J9UB71,A0A5J9UBA2,A0A5J9UFS2,A0A5J9UG79,A0A5J9UGX2,A0A5J9UI20,A0A5J9UIK0,A0A5J9UP40,A0A5J9URB8,A0A5J9UTS0,A0A5J9UUK0,A0A5J9UV54,A0A5J9UVL8,A0A5J9UWA3,A0A5J9UX36,A0A5J9UXL9,A0A5J9V0K6,A0A5J9V151,A0A5J9V1V8,A0A5J9V247,A0A5J9V293,A0A5J9V332,A0A5J9V441,A0A5J9V4G4,A0A5J9V5B1,A0A5J9V5B6,A0A5J9V6P6,A0A5J9V6T8,A0A5J9V714,A0A5J9V793,A0A5J9V8E9,A0A5J9V9D1,A0A5J9VA66,A0A5J9VBX9,A0A5J9VC00,A0A5J9VGA9,A0A5J9VHT9,A0A5J9VHY0,A0A5J9VJI3,A0A5J9VJN5,A0A5J9VKS2,A0A5J9VKW0,A0A5J9VL18,A0A5J9VLF8,A0A5J9VM97,A0A5J9VNQ3,A0A5J9VRK0,A0A5J9VV27,A0A5J9VW55,A0A5J9VX29,A0A5J9VXD5,A0A5J9VZQ1,A0A5J9W3P8,A0A5J9W4A1,A0A5J9W4W1,A0A5J9W630,A0A5J9W687,A0A5J9W6U8,A0A5J9W8R3,A0A5J9W9R2,A0A5J9WA94,A0A5J9WBV7,A0A5J9WCE2,A0A5J9WD66,A0A5J9WDB6,A0A5J9WDI7,A0A5J9WDT9,A0A5J9WEM9,A0A5J9WES5,A0A5J9WEX7,A0A5J9WFJ3,A0A5J9WGT2,A0A5J9WHB0,A0A5J9WHJ4,A0A5J9WHL4,A0A5J9WI23,A0A5J9WIE9,A0A5J9WIZ4,A0A5J9WJH5,A0A5J9WK49,A0A5J9WKB8,A0A5J9WKI5,A0A5J9WLT4,A0A5J9WNS0,A0A5J9WPE3,A0A5J9WPG3,A0A5J9WPJ1,A0A5J9WT17,A0A5J9WTX1
GO:0009543	CC	chloroplast thylakoid lumen	0.000521841	8	21	A0A5J9SJX5,A0A5J9UX69,A0A5J9UY06,A0A5J9VE18,A0A5J9VGR9,A0A5J9VZZ0,A0A5J9WFV4,A0A5J9WGK5
GO:0031978	CC	plastid thylakoid lumen	0.000521841	8	21	A0A5J9SJX5,A0A5J9UX69,A0A5J9UY06,A0A5J9VE18,A0A5J9VGR9,A0A5J9VZZ0,A0A5J9WFV4,A0A5J9WGK5
GO:0072524	BP	pyridine-containing compound metabolic p...	0.000789388	27	163	A0A5J9SNU8,A0A5J9SPJ8,A0A5J9T9Y5,A0A5J9TAY4,A0A5J9TEQ6,A0A5J9TFW8,A0A5J9TME5,A0A5J9TN61,A0A5J9TNE2,A0A5J9TP33,A0A5J9TVQ8,A0A5J9TWC2,A0A5J9U8S8,A0A5J9UA71,A0A5J9UAF2,A0A5J9UG67,A0A5J9UPY5,A0A5J9UR04,A0A5J9UVL8,A0A5J9V7P6,A0A5J9V914,A0A5J9V9I8,A0A5J9VCU8,A0A5J9VD15,A0A5J9W614,A0A5J9WIT5,A0A5J9WJZ0
GO:0005840	CC	ribosome	0.000838219	47	403	A0A5J9SSK9,A0A5J9STW9,A0A5J9SUB3,A0A5J9T0K3,A0A5J9TBF5,A0A5J9TC63,A0A5J9TDW8,A0A5J9TMD4,A0A5J9TS36,A0A5J9TV05,A0A5J9U2M8,A0A5J9UAI5,A0A5J9UC11,A0A5J9UF35,A0A5J9UME1,A0A5J9UX39,A0A5J9UXU8,A0A5J9UYS1,A0A5J9UZM7,A0A5J9UZZ7,A0A5J9V2J6,A0A5J9V2R0,A0A5J9V2W9,A0A5J9VA24,A0A5J9VBA5,A0A5J9VDK3,A0A5J9VFN4,A0A5J9VHN1,A0A5J9VI86,A0A5J9VN85,A0A5J9VPB6,A0A5J9VPJ2,A0A5J9VVN8,A0A5J9W4A1,A0A5J9W921,A0A5J9W923,A0A5J9WA69,A0A5J9WAV7,A0A5J9WBB4,A0A5J9WHE2,A0A5J9WI63,A0A5J9WI89,A0A5J9WIW8,A0A5J9WJN3,A0A5J9WLM7,A0A5J9WNH2,A0A6M6A7M9
GO:0031977	CC	thylakoid lumen	0.00106705	8	23	A0A5J9SJX5,A0A5J9UX69,A0A5J9UY06,A0A5J9VE18,A0A5J9VGR9,A0A5J9VZZ0,A0A5J9WFV4,A0A5J9WGK5
GO:0008152	BP	metabolic process	0.00120886	933	13526	A0A5J9SCU0,A0A5J9SCX1,A0A5J9SD98,A0A5J9SDX8,A0A5J9SE55,A0A5J9SEZ4,A0A5J9SFE6,A0A5J9SG08,A0A5J9SGA7,A0A5J9SGH6,A0A5J9SGL2,A0A5J9SGS0,A0A5J9SGU3,A0A5J9SH59,A0A5J9SH69,A0A5J9SIC4,A0A5J9SIL1,A0A5J9SJ42,A0A5J9SJ61,A0A5J9SJ63,A0A5J9SJ65,A0A5J9SJ92,A0A5J9SJK8,A0A5J9SJY6,A0A5J9SKG1,A0A5J9SKR2,A0A5J9SM20,A0A5J9SN83,A0A5J9SNJ1,A0A5J9SNM4,A0A5J9SNU8,A0A5J9SNZ9,A0A5J9SP95,A0A5J9SPJ8,A0A5J9SQ37,A0A5J9SQG3,A0A5J9SQT3,A0A5J9SRG3,A0A5J9SRM3,A0A5J9SRT8,A0A5J9SSA9,A0A5J9SSK9,A0A5J9SSQ2,A0A5J9SSQ3,A0A5J9SST6,A0A5J9STL2,A0A5J9STM1,A0A5J9STT3,A0A5J9STU4,A0A5J9STU5,A0A5J9STW9,A0A5J9SUB3,A0A5J9SUE0,A0A5J9SUK6,A0A5J9SV68,A0A5J9SVE2,A0A5J9SVK5,A0A5J9SVU6,A0A5J9SVU7,A0A5J9SVW4,A0A5J9SW84,A0A5J9SWD0,A0A5J9SWU8,A0A5J9SXE1,A0A5J9SXE8,A0A5J9SXH5,A0A5J9SXJ5,A0A5J9SXM1,A0A5J9SYL3,A0A5J9SZQ9,A0A5J9SZZ8,A0A5J9T042,A0A5J9T058,A0A5J9T0K3,A0A5J9T0K6,A0A5J9T0N6,A0A5J9T0P5,A0A5J9T0Q2,A0A5J9T0Q5,A0A5J9T0Z1,A0A5J9T1F4,A0A5J9T1F7,A0A5J9T1I5,A0A5J9T1J1,A0A5J9T1M0,A0A5J9T1V6,A0A5J9T1X5,A0A5J9T1Y8,A0A5J9T237,A0A5J9T271,A0A5J9T2D6,A0A5J9T2J6,A0A5J9T2P1,A0A5J9T2U1,A0A5J9T301,A0A5J9T377,A0A5J9T3D6,A0A5J9T3P2,A0A5J9T3Y2,A0A5J9T3Z4,A0A5J9T3Z8,A0A5J9T434,A0A5J9T4K5,A0A5J9T4X6,A0A5J9T548,A0A5J9T555,A0A5J9T5F9,A0A5J9T5G7,A0A5J9T5J7,A0A5J9T5J8,A0A5J9T5P2,A0A5J9T5U9,A0A5J9T5W9,A0A5J9T6U9,A0A5J9T7S1,A0A5J9T877,A0A5J9T886,A0A5J9T8M5,A0A5J9T8N9,A0A5J9T8R3,A0A5J9T979,A0A5J9T9C0,A0A5J9T9D3,A0A5J9T9E7,A0A5J9T9K3,A0A5J9T9S0,A0A5J9T9V3,A0A5J9T9X5,A0A5J9T9X9,A0A5J9T9Y5,A0A5J9TA51,A0A5J9TA92,A0A5J9TAD2,A0A5J9TAG9,A0A5J9TAH0,A0A5J9TAN1,A0A5J9TAQ7,A0A5J9TAT7,A0A5J9TAY4,A0A5J9TB73,A0A5J9TB94,A0A5J9TBC5,A0A5J9TBC9,A0A5J9TBF5,A0A5J9TBJ9,A0A5J9TBK7,A0A5J9TBU9,A0A5J9TBV0,A0A5J9TC09,A0A5J9TC62,A0A5J9TC63,A0A5J9TC87,A0A5J9TCE3,A0A5J9TCH6,A0A5J9TCP8,A0A5J9TCT8,A0A5J9TCV2,A0A5J9TD51,A0A5J9TD86,A0A5J9TDC2,A0A5J9TDD3,A0A5J9TDE0,A0A5J9TDJ2,A0A5J9TDN6,A0A5J9TDQ9,A0A5J9TDV9,A0A5J9TDW4,A0A5J9TDY8,A0A5J9TE19,A0A5J9TEB0,A0A5J9TEQ6,A0A5J9TET0,A0A5J9TF38,A0A5J9TF52,A0A5J9TFE1,A0A5J9TFG2,A0A5J9TFI1,A0A5J9TFK7,A0A5J9TFM3,A0A5J9TFT4,A0A5J9TFW8,A0A5J9TG97,A0A5J9TGE2,A0A5J9TGH4,A0A5J9TGQ1,A0A5J9TGQ3,A0A5J9TGS0,A0A5J9TH03,A0A5J9TH04,A0A5J9TH06,A0A5J9TH61,A0A5J9TH64,A0A5J9TH75,A0A5J9TH95,A0A5J9THA0,A0A5J9THB3,A0A5J9THB7,A0A5J9THH7,A0A5J9THJ5,A0A5J9THL5,A0A5J9THT1,A0A5J9TI28,A0A5J9TI36,A0A5J9TI86,A0A5J9TIG0,A0A5J9TIJ0,A0A5J9TIJ8,A0A5J9TJ13,A0A5J9TJD0,A0A5J9TJM2,A0A5J9TJM9,A0A5J9TJX4,A0A5J9TJX7,A0A5J9TJY1,A0A5J9TJY4,A0A5J9TK36,A0A5J9TKC9,A0A5J9TKN1,A0A5J9TKQ3,A0A5J9TKZ3,A0A5J9TL03,A0A5J9TLD1,A0A5J9TLE7,A0A5J9TLP3,A0A5J9TM04,A0A5J9TM41,A0A5J9TMD4,A0A5J9TME5,A0A5J9TMK6,A0A5J9TMP5,A0A5J9TMR2,A0A5J9TMS0,A0A5J9TMY7,A0A5J9TN50,A0A5J9TN54,A0A5J9TN61,A0A5J9TN62,A0A5J9TN96,A0A5J9TNC7,A0A5J9TNE2,A0A5J9TNN7,A0A5J9TNU7,A0A5J9TP10,A0A5J9TP17,A0A5J9TP29,A0A5J9TP33,A0A5J9TP52,A0A5J9TPA6,A0A5J9TPQ4,A0A5J9TPS0,A0A5J9TPV1,A0A5J9TQ63,A0A5J9TRA0,A0A5J9TRQ8,A0A5J9TRR8,A0A5J9TRT2,A0A5J9TRX8,A0A5J9TS30,A0A5J9TS36,A0A5J9TS53,A0A5J9TSC2,A0A5J9TSD7,A0A5J9TSI1,A0A5J9TSQ4,A0A5J9TSV6,A0A5J9TT31,A0A5J9TTI5,A0A5J9TTS9,A0A5J9TTW6,A0A5J9TTX1,A0A5J9TTY4,A0A5J9TU53,A0A5J9TUH2,A0A5J9TUI3,A0A5J9TUK9,A0A5J9TUL5,A0A5J9TUQ2,A0A5J9TUV6,A0A5J9TUW9,A0A5J9TV05,A0A5J9TV95,A0A5J9TVA2,A0A5J9TVC6,A0A5J9TVD1,A0A5J9TVK1,A0A5J9TVQ8,A0A5J9TVX3,A0A5J9TVY5,A0A5J9TVY8,A0A5J9TVZ7,A0A5J9TW49,A0A5J9TWC2,A0A5J9TWC9,A0A5J9TWE4,A0A5J9TWJ6,A0A5J9TWJ9,A0A5J9TWY7,A0A5J9TX23,A0A5J9TX85,A0A5J9TXE9,A0A5J9TXF3,A0A5J9TXG1,A0A5J9TXK6,A0A5J9TXS0,A0A5J9TXS3,A0A5J9TY06,A0A5J9TY97,A0A5J9TYC6,A0A5J9TYU2,A0A5J9TYV2,A0A5J9TYZ6,A0A5J9TZ14,A0A5J9TZ50,A0A5J9TZ77,A0A5J9TZD1,A0A5J9TZD4,A0A5J9TZG0,A0A5J9TZR4,A0A5J9TZW1,A0A5J9TZZ3,A0A5J9TZZ9,A0A5J9U0Y5,A0A5J9U107,A0A5J9U1C8,A0A5J9U1R6,A0A5J9U1V8,A0A5J9U223,A0A5J9U2M8,A0A5J9U2R7,A0A5J9U2T4,A0A5J9U2X9,A0A5J9U3N1,A0A5J9U3U2,A0A5J9U444,A0A5J9U4C4,A0A5J9U4D7,A0A5J9U4I2,A0A5J9U4K6,A0A5J9U5M8,A0A5J9U5R9,A0A5J9U5W3,A0A5J9U6A9,A0A5J9U6B2,A0A5J9U6D8,A0A5J9U6E2,A0A5J9U6K3,A0A5J9U6P2,A0A5J9U711,A0A5J9U7L8,A0A5J9U818,A0A5J9U834,A0A5J9U8H3,A0A5J9U8N8,A0A5J9U8P7,A0A5J9U8S8,A0A5J9U946,A0A5J9U951,A0A5J9U9D1,A0A5J9U9D8,A0A5J9U9I3,A0A5J9U9I5,A0A5J9U9Q1,A0A5J9U9S8,A0A5J9U9X3,A0A5J9UA09,A0A5J9UA71,A0A5J9UA75,A0A5J9UA97,A0A5J9UA99,A0A5J9UAF2,A0A5J9UAF7,A0A5J9UAI5,A0A5J9UAK4,A0A5J9UAK8,A0A5J9UAV8,A0A5J9UAX9,A0A5J9UB93,A0A5J9UBA2,A0A5J9UBK4,A0A5J9UBS8,A0A5J9UC11,A0A5J9UC86,A0A5J9UCG8,A0A5J9UD96,A0A5J9UDV5,A0A5J9UDY1,A0A5J9UE16,A0A5J9UE63,A0A5J9UEB8,A0A5J9UED6,A0A5J9UEE1,A0A5J9UEL0,A0A5J9UEZ1,A0A5J9UF35,A0A5J9UF57,A0A5J9UFE2,A0A5J9UFI8,A0A5J9UG67,A0A5J9UG69,A0A5J9UG79,A0A5J9UGH7,A0A5J9UGJ7,A0A5J9UGW4,A0A5J9UGX2,A0A5J9UH61,A0A5J9UHB0,A0A5J9UHB1,A0A5J9UHC6,A0A5J9UHD0,A0A5J9UHV3,A0A5J9UHZ9,A0A5J9UIE2,A0A5J9UIK0,A0A5J9UJ03,A0A5J9UJ82,A0A5J9UJL9,A0A5J9UJQ4,A0A5J9UK16,A0A5J9UL92,A0A5J9ULY8,A0A5J9UM79,A0A5J9UMD9,A0A5J9UME1,A0A5J9UMH5,A0A5J9UMJ2,A0A5J9UNE0,A0A5J9UPA7,A0A5J9UPQ5,A0A5J9UPY5,A0A5J9UQH6,A0A5J9UQI9,A0A5J9UQJ7,A0A5J9UQL3,A0A5J9UQY6,A0A5J9UR04,A0A5J9UR77,A0A5J9UR80,A0A5J9URB8,A0A5J9URQ4,A0A5J9US74,A0A5J9USS7,A0A5J9UT61,A0A5J9UTA4,A0A5J9UTH9,A0A5J9UTS0,A0A5J9UU31,A0A5J9UUI2,A0A5J9UUJ2,A0A5J9UUK0,A0A5J9UUY4,A0A5J9UV10,A0A5J9UV65,A0A5J9UV82,A0A5J9UVL8,A0A5J9UVN9,A0A5J9UVU5,A0A5J9UVW1,A0A5J9UW12,A0A5J9UW99,A0A5J9UWN0,A0A5J9UWN6,A0A5J9UWS5,A0A5J9UX28,A0A5J9UX36,A0A5J9UX39,A0A5J9UX62,A0A5J9UX69,A0A5J9UX86,A0A5J9UXJ8,A0A5J9UXL9,A0A5J9UXU8,A0A5J9UXZ0,A0A5J9UY10,A0A5J9UY28,A0A5J9UY35,A0A5J9UY69,A0A5J9UY91,A0A5J9UYA0,A0A5J9UYD1,A0A5J9UYL6,A0A5J9UYP6,A0A5J9UYR0,A0A5J9UYS1,A0A5J9UYW9,A0A5J9UZ63,A0A5J9UZ88,A0A5J9UZD3,A0A5J9UZD6,A0A5J9UZF5,A0A5J9UZG7,A0A5J9UZM7,A0A5J9UZS3,A0A5J9UZU6,A0A5J9UZY8,A0A5J9UZZ7,A0A5J9V007,A0A5J9V020,A0A5J9V069,A0A5J9V089,A0A5J9V0H9,A0A5J9V0K7,A0A5J9V0M4,A0A5J9V0Q9,A0A5J9V0T9,A0A5J9V0W3,A0A5J9V0Y4,A0A5J9V145,A0A5J9V151,A0A5J9V1J4,A0A5J9V1K1,A0A5J9V1M6,A0A5J9V247,A0A5J9V279,A0A5J9V2E0,A0A5J9V2G6,A0A5J9V2J6,A0A5J9V2L5,A0A5J9V2R0,A0A5J9V2V7,A0A5J9V2W9,A0A5J9V2X8,A0A5J9V327,A0A5J9V3I0,A0A5J9V3T3,A0A5J9V3W9,A0A5J9V4G4,A0A5J9V4J1,A0A5J9V4M5,A0A5J9V592,A0A5J9V5B1,A0A5J9V5G6,A0A5J9V6D4,A0A5J9V6D9,A0A5J9V6P6,A0A5J9V6T3,A0A5J9V6Z2,A0A5J9V714,A0A5J9V7L7,A0A5J9V7P6,A0A5J9V7S1,A0A5J9V8E9,A0A5J9V8S6,A0A5J9V8T1,A0A5J9V8Y8,A0A5J9V914,A0A5J9V945,A0A5J9V956,A0A5J9V962,A0A5J9V9D1,A0A5J9V9G1,A0A5J9V9I8,A0A5J9V9K8,A0A5J9VA24,A0A5J9VA66,A0A5J9VAH2,A0A5J9VAV8,A0A5J9VAX5,A0A5J9VAZ5,A0A5J9VB22,A0A5J9VBA5,A0A5J9VBC4,A0A5J9VBJ7,A0A5J9VBY2,A0A5J9VBY9,A0A5J9VC00,A0A5J9VC09,A0A5J9VC65,A0A5J9VC95,A0A5J9VCG2,A0A5J9VCU8,A0A5J9VD15,A0A5J9VD39,A0A5J9VDH4,A0A5J9VDK3,A0A5J9VDM1,A0A5J9VDP0,A0A5J9VE06,A0A5J9VE33,A0A5J9VE86,A0A5J9VE88,A0A5J9VEC7,A0A5J9VEU0,A0A5J9VF03,A0A5J9VF72,A0A5J9VF83,A0A5J9VFA5,A0A5J9VFC4,A0A5J9VFK6,A0A5J9VFM1,A0A5J9VFM5,A0A5J9VFN4,A0A5J9VFS6,A0A5J9VFV2,A0A5J9VFZ7,A0A5J9VGE4,A0A5J9VGH7,A0A5J9VGI3,A0A5J9VGL9,A0A5J9VGM2,A0A5J9VGM6,A0A5J9VGR9,A0A5J9VGT4,A0A5J9VGX2,A0A5J9VH10,A0A5J9VH72,A0A5J9VHI6,A0A5J9VHM7,A0A5J9VHN1,A0A5J9VHR6,A0A5J9VHY0,A0A5J9VI86,A0A5J9VIH0,A0A5J9VIS6,A0A5J9VIT3,A0A5J9VIT5,A0A5J9VIY1,A0A5J9VJ19,A0A5J9VJ56,A0A5J9VJA2,A0A5J9VJB6,A0A5J9VJN5,A0A5J9VJP8,A0A5J9VJR8,A0A5J9VJU0,A0A5J9VK18,A0A5J9VK29,A0A5J9VKJ9,A0A5J9VKN2,A0A5J9VKN4,A0A5J9VKS2,A0A5J9VKW2,A0A5J9VL18,A0A5J9VLE2,A0A5J9VLH5,A0A5J9VLJ4,A0A5J9VLL9,A0A5J9VLN0,A0A5J9VLQ4,A0A5J9VLY8,A0A5J9VMF7,A0A5J9VN00,A0A5J9VN16,A0A5J9VN22,A0A5J9VN28,A0A5J9VN44,A0A5J9VN78,A0A5J9VN85,A0A5J9VNB1,A0A5J9VNB9,A0A5J9VNJ3,A0A5J9VNQ3,A0A5J9VNQ6,A0A5J9VPB3,A0A5J9VPB6,A0A5J9VPF3,A0A5J9VPJ2,A0A5J9VPN2,A0A5J9VPS8,A0A5J9VPY0,A0A5J9VQ34,A0A5J9VQF5,A0A5J9VQI7,A0A5J9VQU9,A0A5J9VQY4,A0A5J9VR13,A0A5J9VRA8,A0A5J9VRB4,A0A5J9VRI2,A0A5J9VRL2,A0A5J9VRY9,A0A5J9VS75,A0A5J9VS98,A0A5J9VSA4,A0A5J9VSH2,A0A5J9VSW6,A0A5J9VSW8,A0A5J9VT06,A0A5J9VT11,A0A5J9VT60,A0A5J9VTY1,A0A5J9VTZ2,A0A5J9VU50,A0A5J9VUS9,A0A5J9VUT9,A0A5J9VUY1,A0A5J9VV04,A0A5J9VV05,A0A5J9VV27,A0A5J9VV34,A0A5J9VVN4,A0A5J9VVN8,A0A5J9VVZ3,A0A5J9VW55,A0A5J9VWF2,A0A5J9VWN2,A0A5J9VWS4,A0A5J9VX25,A0A5J9VXD5,A0A5J9VY12,A0A5J9VYB5,A0A5J9VYV7,A0A5J9VZ44,A0A5J9VZK0,A0A5J9VZQ1,A0A5J9VZZ3,A0A5J9W084,A0A5J9W0B0,A0A5J9W0G1,A0A5J9W0W0,A0A5J9W141,A0A5J9W150,A0A5J9W2F8,A0A5J9W2N2,A0A5J9W395,A0A5J9W3K1,A0A5J9W3P8,A0A5J9W3U2,A0A5J9W479,A0A5J9W486,A0A5J9W497,A0A5J9W4A1,A0A5J9W4A3,A0A5J9W4Z0,A0A5J9W543,A0A5J9W5E1,A0A5J9W5T4,A0A5J9W5T5,A0A5J9W614,A0A5J9W630,A0A5J9W687,A0A5J9W6D7,A0A5J9W6I0,A0A5J9W6Z0,A0A5J9W747,A0A5J9W770,A0A5J9W7N2,A0A5J9W7Q1,A0A5J9W7R4,A0A5J9W7T2,A0A5J9W7U5,A0A5J9W864,A0A5J9W8B9,A0A5J9W8I5,A0A5J9W8J4,A0A5J9W8K9,A0A5J9W8R3,A0A5J9W8W2,A0A5J9W8Z3,A0A5J9W902,A0A5J9W921,A0A5J9W923,A0A5J9W934,A0A5J9W941,A0A5J9W987,A0A5J9W9B7,A0A5J9W9H5,A0A5J9W9R2,A0A5J9W9Z6,A0A5J9WA41,A0A5J9WA69,A0A5J9WA87,A0A5J9WA90,A0A5J9WAC0,A0A5J9WAJ5,A0A5J9WAK7,A0A5J9WAP5,A0A5J9WAQ0,A0A5J9WAS7,A0A5J9WAV5,A0A5J9WAV7,A0A5J9WAW8,A0A5J9WBB4,A0A5J9WBE1,A0A5J9WBG9,A0A5J9WBL5,A0A5J9WBM1,A0A5J9WBZ4,A0A5J9WC25,A0A5J9WCE2,A0A5J9WCM7,A0A5J9WCM8,A0A5J9WCP3,A0A5J9WCQ2,A0A5J9WD25,A0A5J9WDD6,A0A5J9WDI7,A0A5J9WDN1,A0A5J9WE54,A0A5J9WE60,A0A5J9WEM9,A0A5J9WEX3,A0A5J9WEX7,A0A5J9WF19,A0A5J9WF29,A0A5J9WF58,A0A5J9WFC5,A0A5J9WFJ3,A0A5J9WFN5,A0A5J9WFV4,A0A5J9WFY9,A0A5J9WFZ5,A0A5J9WG05,A0A5J9WGA4,A0A5J9WGG7,A0A5J9WGJ0,A0A5J9WGK5,A0A5J9WGR9,A0A5J9WGT2,A0A5J9WGT4,A0A5J9WGW8,A0A5J9WH95,A0A5J9WHB0,A0A5J9WHF2,A0A5J9WHJ4,A0A5J9WHL4,A0A5J9WHN2,A0A5J9WHW7,A0A5J9WHY7,A0A5J9WI41,A0A5J9WI63,A0A5J9WI64,A0A5J9WI82,A0A5J9WI83,A0A5J9WI89,A0A5J9WI98,A0A5J9WIB5,A0A5J9WIC0,A0A5J9WIE9,A0A5J9WIG1,A0A5J9WIH1,A0A5J9WIJ4,A0A5J9WIJ5,A0A5J9WIL3,A0A5J9WIL9,A0A5J9WIN2,A0A5J9WIP5,A0A5J9WIR5,A0A5J9WIT5,A0A5J9WIW7,A0A5J9WIW8,A0A5J9WIX1,A0A5J9WIX2,A0A5J9WIX8,A0A5J9WJ22,A0A5J9WJ29,A0A5J9WJ79,A0A5J9WJ86,A0A5J9WJ90,A0A5J9WJA4,A0A5J9WJC7,A0A5J9WJD5,A0A5J9WJE0,A0A5J9WJE5,A0A5J9WJH5,A0A5J9WJJ6,A0A5J9WJN3,A0A5J9WJN4,A0A5J9WJQ9,A0A5J9WJT6,A0A5J9WJZ0,A0A5J9WK15,A0A5J9WK49,A0A5J9WK75,A0A5J9WKC3,A0A5J9WKI2,A0A5J9WKI5,A0A5J9WKN3,A0A5J9WKQ5,A0A5J9WKR6,A0A5J9WKT2,A0A5J9WKU6,A0A5J9WL06,A0A5J9WL47,A0A5J9WL52,A0A5J9WL97,A0A5J9WLB7,A0A5J9WLG1,A0A5J9WLH3,A0A5J9WLI8,A0A5J9WLM7,A0A5J9WLT4,A0A5J9WLZ2,A0A5J9WM39,A0A5J9WM45,A0A5J9WM57,A0A5J9WMC5,A0A5J9WMF8,A0A5J9WMI8,A0A5J9WML9,A0A5J9WMM5,A0A5J9WMS9,A0A5J9WN42,A0A5J9WNH2,A0A5J9WNN2,A0A5J9WNY7,A0A5J9WNY9,A0A5J9WP99,A0A5J9WPB4,A0A5J9WPC6,A0A5J9WPE3,A0A5J9WPG3,A0A5J9WPY1,A0A5J9WPY5,A0A5J9WQ12,A0A5J9WQ39,A0A5J9WQ80,A0A5J9WQP5,A0A5J9WQX1,A0A5J9WQX7,A0A5J9WRA4,A0A5J9WRY9,A0A5J9WS48,A0A5J9WS60,A0A5J9WS87,A0A5J9WSD4,A0A5J9WSI6,A0A5J9WSI8,A0A5J9WSJ4,A0A5J9WSN6,A0A5J9WSR8,A0A5J9WT17,A0A5J9WTX1,A0A5J9WU44,A0A5J9WV11,A0A5J9WV80,A0A5J9WVI2,A0A5J9WX24,A0A5J9WXS5,A0A5J9WXU4,A0A5J9WXX3,A0A6M6A7M9,I4EA95,Q32172
GO:0009266	BP	response to temperature stimulus	0.00126432	36	258	A0A5J9SJK8,A0A5J9SRC7,A0A5J9SV74,A0A5J9SVU6,A0A5J9SW87,A0A5J9TKS1,A0A5J9TP33,A0A5J9TR38,A0A5J9TSI1,A0A5J9TSV6,A0A5J9TUH2,A0A5J9TUL5,A0A5J9TVC6,A0A5J9UXL9,A0A5J9UY42,A0A5J9UYB6,A0A5J9UZE3,A0A5J9V1A2,A0A5J9V293,A0A5J9V453,A0A5J9V714,A0A5J9VAH2,A0A5J9VGM6,A0A5J9VJA2,A0A5J9VP78,A0A5J9VQF5,A0A5J9VRL2,A0A5J9VZ44,A0A5J9W9H5,A0A5J9WHL4,A0A5J9WJA9,A0A5J9WJC7,A0A5J9WJH5,A0A5J9WJW7,A0A5J9WJZ0,A0A5J9WPC6
GO:0033014	BP	tetrapyrrole biosynthetic process	0.00128281	13	49	A0A5J9SGL2,A0A5J9TN62,A0A5J9TYZ6,A0A5J9U5W3,A0A5J9U8H3,A0A5J9UDY1,A0A5J9V0Y4,A0A5J9V9K8,A0A5J9VHR6,A0A5J9W8J4,A0A5J9WIN2,A0A5J9WSI6,A0A5J9WV11
GO:0009117	BP	nucleotide metabolic process	0.00139025	42	324	A0A5J9SIL1,A0A5J9SNU8,A0A5J9SPJ8,A0A5J9T0Q2,A0A5J9T9Y5,A0A5J9TAY4,A0A5J9TEQ6,A0A5J9TFW8,A0A5J9TME5,A0A5J9TN61,A0A5J9TNE2,A0A5J9TP33,A0A5J9TRQ8,A0A5J9TTI5,A0A5J9TVQ8,A0A5J9TWC2,A0A5J9U1V8,A0A5J9U8S8,A0A5J9U9D1,A0A5J9UA71,A0A5J9UAF2,A0A5J9UG67,A0A5J9UPY5,A0A5J9UR04,A0A5J9UZS3,A0A5J9V3I0,A0A5J9V6T3,A0A5J9V7P6,A0A5J9V9I8,A0A5J9VCU8,A0A5J9VD15,A0A5J9VNB1,A0A5J9VNB9,A0A5J9W4Z0,A0A5J9W614,A0A5J9W6I0,A0A5J9W6Z0,A0A5J9W7Q1,A0A5J9WIT5,A0A5J9WJZ0,A0A5J9WKI2,A0A5J9WPG3
GO:0042181	BP	ketone biosynthetic process	0.00139206	10	30	A0A5J9TD51,A0A5J9TDE0,A0A5J9TL03,A0A5J9TT31,A0A5J9UA09,A0A5J9UA99,A0A5J9V6D4,A0A5J9VHI6,A0A5J9W6D7,A0A5J9WVI2
GO:0015994	BP	chlorophyll metabolic process	0.00139206	14	57	A0A5J9SGL2,A0A5J9THB3,A0A5J9TN62,A0A5J9TRT2,A0A5J9TYZ6,A0A5J9U5W3,A0A5J9U711,A0A5J9U8H3,A0A5J9V3W9,A0A5J9V9K8,A0A5J9VHR6,A0A5J9W8J4,A0A5J9WKC3,A0A5J9WSI6
GO:0019693	BP	ribose phosphate metabolic process	0.00153583	32	221	A0A5J9SIL1,A0A5J9SNU8,A0A5J9SPJ8,A0A5J9T0Q2,A0A5J9T9Y5,A0A5J9TAY4,A0A5J9TEQ6,A0A5J9TFW8,A0A5J9TME5,A0A5J9TNE2,A0A5J9TRQ8,A0A5J9TTI5,A0A5J9TWC2,A0A5J9U107,A0A5J9U1V8,A0A5J9U8S8,A0A5J9U9D1,A0A5J9UA71,A0A5J9UAF2,A0A5J9UG67,A0A5J9UPY5,A0A5J9UZS3,A0A5J9V3I0,A0A5J9V6T3,A0A5J9V7P6,A0A5J9V9I8,A0A5J9VD15,A0A5J9VNB1,A0A5J9VNB9,A0A5J9W7Q1,A0A5J9WKI2,A0A5J9WPG3
GO:0019899	MF	enzyme binding	0.00158613	30	216	A0A5J9SJ61,A0A5J9TBC9,A0A5J9TCU5,A0A5J9TGQ3,A0A5J9TMP5,A0A5J9TN96,A0A5J9TPV1,A0A5J9TTP0,A0A5J9TZG0,A0A5J9U4D7,A0A5J9U5R3,A0A5J9U6L2,A0A5J9UA50,A0A5J9UG79,A0A5J9UUK0,A0A5J9V332,A0A5J9V4G4,A0A5J9V9D1,A0A5J9VGA9,A0A5J9VHT9,A0A5J9VM97,A0A5J9VNQ3,A0A5J9VX29,A0A5J9VXD5,A0A5J9W3P8,A0A5J9W687,A0A5J9WES5,A0A5J9WEX7,A0A5J9WLT4,A0A5J9WTX1
GO:0009199	BP	ribonucleoside triphosphate metabolic pr...	0.00165195	25	153	A0A5J9SIL1,A0A5J9SNU8,A0A5J9SPJ8,A0A5J9T0Q2,A0A5J9T9Y5,A0A5J9TAY4,A0A5J9TEQ6,A0A5J9TFW8,A0A5J9TME5,A0A5J9TNE2,A0A5J9TWC2,A0A5J9U8S8,A0A5J9U9D1,A0A5J9UA71,A0A5J9UAF2,A0A5J9UG67,A0A5J9UPY5,A0A5J9V6T3,A0A5J9V7P6,A0A5J9V9I8,A0A5J9VD15,A0A5J9VNB1,A0A5J9W7Q1,A0A5J9WKI2,A0A5J9WPG3
GO:0046496	BP	nicotinamide nucleotide metabolic proces...	0.00179508	25	154	A0A5J9SNU8,A0A5J9SPJ8,A0A5J9T9Y5,A0A5J9TAY4,A0A5J9TEQ6,A0A5J9TFW8,A0A5J9TME5,A0A5J9TN61,A0A5J9TNE2,A0A5J9TP33,A0A5J9TVQ8,A0A5J9TWC2,A0A5J9U8S8,A0A5J9UA71,A0A5J9UAF2,A0A5J9UG67,A0A5J9UPY5,A0A5J9UR04,A0A5J9V7P6,A0A5J9V9I8,A0A5J9VCU8,A0A5J9VD15,A0A5J9W614,A0A5J9WIT5,A0A5J9WJZ0
GO:0005739	CC	mitochondrion	0.00183982	95	1018	A0A5J9SIL1,A0A5J9SJ63,A0A5J9SJ92,A0A5J9SQG3,A0A5J9SQR1,A0A5J9SSQ3,A0A5J9SVK5,A0A5J9SVW4,A0A5J9SYY9,A0A5J9T0N6,A0A5J9T0P5,A0A5J9T377,A0A5J9T4F4,A0A5J9T804,A0A5J9T9Q5,A0A5J9TAH0,A0A5J9TD51,A0A5J9TDA5,A0A5J9TDL9,A0A5J9TE09,A0A5J9TG08,A0A5J9THT1,A0A5J9TI97,A0A5J9TJX4,A0A5J9TK36,A0A5J9TMI3,A0A5J9TRR8,A0A5J9TS53,A0A5J9TSV6,A0A5J9TUD3,A0A5J9TUH2,A0A5J9TYV2,A0A5J9U4K6,A0A5J9U5R9,A0A5J9U6B2,A0A5J9U6K3,A0A5J9U7S7,A0A5J9U8K6,A0A5J9UA09,A0A5J9UA71,A0A5J9UA81,A0A5J9UBK4,A0A5J9UF57,A0A5J9UFD7,A0A5J9UG69,A0A5J9UGL6,A0A5J9UPJ6,A0A5J9UR04,A0A5J9UTA4,A0A5J9UVG5,A0A5J9UWZ7,A0A5J9UX39,A0A5J9UX86,A0A5J9UY76,A0A5J9UZE3,A0A5J9UZZ7,A0A5J9V0Y4,A0A5J9V2J6,A0A5J9V7C2,A0A5J9V7G3,A0A5J9V8E9,A0A5J9V8T1,A0A5J9VAV8,A0A5J9VF83,A0A5J9VGD5,A0A5J9VGL9,A0A5J9VNB8,A0A5J9VPB6,A0A5J9VQY4,A0A5J9VUU3,A0A5J9VWK6,A0A5J9VY12,A0A5J9VZK0,A0A5J9W0W0,A0A5J9W246,A0A5J9W2N2,A0A5J9W5H4,A0A5J9W7N2,A0A5J9W8U3,A0A5J9W987,A0A5J9WBJ1,A0A5J9WBS9,A0A5J9WDS3,A0A5J9WH40,A0A5J9WI41,A0A5J9WIW8,A0A5J9WJP5,A0A5J9WL47,A0A5J9WLM7,A0A5J9WN42,A0A5J9WNS0,A0A5J9WPE3,A0A5J9WPY5,A0A5J9WSN6,A0A6M6A7M9
GO:0032787	BP	monocarboxylic acid metabolic process	0.00200549	57	503	A0A5J9SNU8,A0A5J9SPJ8,A0A5J9SQG3,A0A5J9T0N6,A0A5J9T0P5,A0A5J9T1J1,A0A5J9T9Y5,A0A5J9TAY4,A0A5J9TDN6,A0A5J9TEQ6,A0A5J9TFW8,A0A5J9TIJ0,A0A5J9TJM2,A0A5J9TK36,A0A5J9TKZ3,A0A5J9TME5,A0A5J9TMS0,A0A5J9TNE2,A0A5J9TNN7,A0A5J9TNU7,A0A5J9TP33,A0A5J9TS53,A0A5J9TTY4,A0A5J9TWC2,A0A5J9U6A9,A0A5J9U8S8,A0A5J9UA71,A0A5J9UAF2,A0A5J9UE63,A0A5J9UG67,A0A5J9UG69,A0A5J9UJ03,A0A5J9UMD9,A0A5J9UPY5,A0A5J9UVL8,A0A5J9UWN0,A0A5J9V151,A0A5J9V2G6,A0A5J9V7P6,A0A5J9V9I8,A0A5J9VBC4,A0A5J9VD15,A0A5J9VQY4,A0A5J9VUS9,A0A5J9VY12,A0A5J9W2N2,A0A5J9W3K1,A0A5J9W5E1,A0A5J9W6D7,A0A5J9W7N2,A0A5J9W987,A0A5J9WCM8,A0A5J9WIR5,A0A5J9WLH3,A0A5J9WNH2,A0A5J9WPB4,A0A5J9WQ12
GO:0009259	BP	ribonucleotide metabolic process	0.00200549	31	215	A0A5J9SIL1,A0A5J9SNU8,A0A5J9SPJ8,A0A5J9T0Q2,A0A5J9T9Y5,A0A5J9TAY4,A0A5J9TEQ6,A0A5J9TFW8,A0A5J9TME5,A0A5J9TNE2,A0A5J9TRQ8,A0A5J9TTI5,A0A5J9TWC2,A0A5J9U1V8,A0A5J9U8S8,A0A5J9U9D1,A0A5J9UA71,A0A5J9UAF2,A0A5J9UG67,A0A5J9UPY5,A0A5J9UZS3,A0A5J9V3I0,A0A5J9V6T3,A0A5J9V7P6,A0A5J9V9I8,A0A5J9VD15,A0A5J9VNB1,A0A5J9VNB9,A0A5J9W7Q1,A0A5J9WKI2,A0A5J9WPG3
GO:0005783	CC	endoplasmic reticulum	0.00204619	98	1061	A0A5J9SRM3,A0A5J9SV03,A0A5J9SVL1,A0A5J9SW02,A0A5J9T042,A0A5J9T886,A0A5J9T957,A0A5J9T9J8,A0A5J9TBV2,A0A5J9TET0,A0A5J9TFC5,A0A5J9TGK4,A0A5J9TIJ0,A0A5J9TIV9,A0A5J9TP17,A0A5J9TP29,A0A5J9TSD7,A0A5J9TSR0,A0A5J9TUL5,A0A5J9TVP2,A0A5J9TWE4,A0A5J9TWV1,A0A5J9TX23,A0A5J9TXS0,A0A5J9TZW1,A0A5J9U1C8,A0A5J9U1P4,A0A5J9U3V6,A0A5J9U5G8,A0A5J9U6K6,A0A5J9U6W3,A0A5J9U706,A0A5J9U828,A0A5J9U8W2,A0A5J9UAD8,A0A5J9UAK4,A0A5J9UAK8,A0A5J9UF90,A0A5J9UHB1,A0A5J9UIK0,A0A5J9UW99,A0A5J9UWJ8,A0A5J9UWN5,A0A5J9UX62,A0A5J9UXL9,A0A5J9UYA0,A0A5J9UYX8,A0A5J9UZT8,A0A5J9V006,A0A5J9V016,A0A5J9V020,A0A5J9V0W3,A0A5J9V165,A0A5J9V1R1,A0A5J9V1Z1,A0A5J9V4T8,A0A5J9V5B1,A0A5J9V6M5,A0A5J9V714,A0A5J9V9G2,A0A5J9VAZ5,A0A5J9VBQ5,A0A5J9VCG2,A0A5J9VE88,A0A5J9VFM1,A0A5J9VFQ5,A0A5J9VGJ8,A0A5J9VJ01,A0A5J9VT60,A0A5J9VT88,A0A5J9VV95,A0A5J9VW55,A0A5J9VX29,A0A5J9W2B5,A0A5J9W864,A0A5J9W8R3,A0A5J9WAV5,A0A5J9WBB4,A0A5J9WBJ1,A0A5J9WD25,A0A5J9WD64,A0A5J9WD66,A0A5J9WDT9,A0A5J9WES5,A0A5J9WF59,A0A5J9WG12,A0A5J9WH95,A0A5J9WI30,A0A5J9WI83,A0A5J9WI85,A0A5J9WIL3,A0A5J9WJ48,A0A5J9WK49,A0A5J9WKS3,A0A5J9WMK6,A0A5J9WNJ9,A0A5J9WNS0,A0A5J9WU44
GO:0019362	BP	pyridine nucleotide metabolic process	0.00205596	25	156	A0A5J9SNU8,A0A5J9SPJ8,A0A5J9T9Y5,A0A5J9TAY4,A0A5J9TEQ6,A0A5J9TFW8,A0A5J9TME5,A0A5J9TN61,A0A5J9TNE2,A0A5J9TP33,A0A5J9TVQ8,A0A5J9TWC2,A0A5J9U8S8,A0A5J9UA71,A0A5J9UAF2,A0A5J9UG67,A0A5J9UPY5,A0A5J9UR04,A0A5J9V7P6,A0A5J9V9I8,A0A5J9VCU8,A0A5J9VD15,A0A5J9W614,A0A5J9WIT5,A0A5J9WJZ0
GO:0044085	BP	cellular component biogenesis	0.00246189	107	1131	A0A5J9SE55,A0A5J9SGS9,A0A5J9SI16,A0A5J9SJ73,A0A5J9SKR2,A0A5J9SNH3,A0A5J9SUI8,A0A5J9SZ11,A0A5J9T1F7,A0A5J9T271,A0A5J9T555,A0A5J9T5P2,A0A5J9T5W9,A0A5J9T7S1,A0A5J9T9S0,A0A5J9TB94,A0A5J9TDW8,A0A5J9TF38,A0A5J9TFG2,A0A5J9TG08,A0A5J9TGQ1,A0A5J9THH7,A0A5J9THJ5,A0A5J9TIY4,A0A5J9TLP3,A0A5J9TND6,A0A5J9TQ80,A0A5J9TS09,A0A5J9TTS9,A0A5J9TUW9,A0A5J9TV05,A0A5J9TV98,A0A5J9TX85,A0A5J9TXS8,A0A5J9U9F3,A0A5J9U9Q1,A0A5J9UA75,A0A5J9UEE7,A0A5J9UF57,A0A5J9UGL6,A0A5J9UQY6,A0A5J9UV65,A0A5J9UV82,A0A5J9UVB7,A0A5J9UVG5,A0A5J9UWA3,A0A5J9UXJ8,A0A5J9UZU6,A0A5J9V089,A0A5J9V0T7,A0A5J9V247,A0A5J9V279,A0A5J9V2X8,A0A5J9V327,A0A5J9V4I2,A0A5J9V6P6,A0A5J9V6Z2,A0A5J9V890,A0A5J9V956,A0A5J9V962,A0A5J9VAH2,A0A5J9VFK6,A0A5J9VFS6,A0A5J9VGI3,A0A5J9VHW6,A0A5J9VHX1,A0A5J9VHY0,A0A5J9VIS6,A0A5J9VIT0,A0A5J9VJ01,A0A5J9VJI3,A0A5J9VLF8,A0A5J9VM77,A0A5J9VMJ5,A0A5J9VQF5,A0A5J9VRI2,A0A5J9VRP5,A0A5J9VVZ3,A0A5J9VZK0,A0A5J9W0G1,A0A5J9W4V2,A0A5J9W8B9,A0A5J9W8K9,A0A5J9W8U3,A0A5J9W8W2,A0A5J9WBB4,A0A5J9WC25,A0A5J9WE90,A0A5J9WEM9,A0A5J9WFJ3,A0A5J9WFV4,A0A5J9WGK5,A0A5J9WGT2,A0A5J9WGT4,A0A5J9WH40,A0A5J9WHL4,A0A5J9WI23,A0A5J9WJ79,A0A5J9WJN3,A0A5J9WJN4,A0A5J9WK15,A0A5J9WKF4,A0A5J9WLD6,A0A5J9WNH2,A0A5J9WNS0,A0A5J9WPJ1,A0A5J9WXX3
GO:0009185	BP	ribonucleoside diphosphate metabolic pro...	0.0026427	19	103	A0A5J9SNU8,A0A5J9SPJ8,A0A5J9T9Y5,A0A5J9TAY4,A0A5J9TEQ6,A0A5J9TFW8,A0A5J9TME5,A0A5J9TNE2,A0A5J9TTI5,A0A5J9TWC2,A0A5J9U8S8,A0A5J9UA71,A0A5J9UAF2,A0A5J9UG67,A0A5J9UPY5,A0A5J9V7P6,A0A5J9V9I8,A0A5J9VD15,A0A5J9VNB1
GO:0009141	BP	nucleoside triphosphate metabolic proces...	0.00293871	25	160	A0A5J9SIL1,A0A5J9SNU8,A0A5J9SPJ8,A0A5J9T0Q2,A0A5J9T9Y5,A0A5J9TAY4,A0A5J9TEQ6,A0A5J9TFW8,A0A5J9TME5,A0A5J9TNE2,A0A5J9TWC2,A0A5J9U8S8,A0A5J9U9D1,A0A5J9UA71,A0A5J9UAF2,A0A5J9UG67,A0A5J9UPY5,A0A5J9V6T3,A0A5J9V7P6,A0A5J9V9I8,A0A5J9VD15,A0A5J9VNB1,A0A5J9W7Q1,A0A5J9WKI2,A0A5J9WPG3
GO:0016667	MF	oxidoreductase activity, acting on a sul...	0.00345401	15	74	A0A5J9T4Y2,A0A5J9TGK4,A0A5J9TH95,A0A5J9TKQ3,A0A5J9TSX0,A0A5J9UBK4,A0A5J9UX86,A0A5J9V0J7,A0A5J9VKC8,A0A5J9VN92,A0A5J9VPB3,A0A5J9WD25,A0A5J9WF79,A0A5J9WI64,A0A5J9WS79
GO:0051879	MF	Hsp90 protein binding	0.00356904	7	17	A0A5J9STV2,A0A5J9SU21,A0A5J9TUL1,A0A5J9V0K6,A0A5J9WCE2,A0A5J9WEM9,A0A5J9WFJ3
GO:0015036	MF	disulfide oxidoreductase activity	0.00356904	11	43	A0A5J9T4Y2,A0A5J9TGK4,A0A5J9TKQ3,A0A5J9TSX0,A0A5J9UX86,A0A5J9V0J7,A0A5J9VN92,A0A5J9VPB3,A0A5J9WD25,A0A5J9WF79,A0A5J9WS79
GO:0016853	MF	isomerase activity	0.00356904	43	384	A0A5J9SEZ4,A0A5J9SJH6,A0A5J9SRC7,A0A5J9T1F7,A0A5J9T555,A0A5J9T5U9,A0A5J9TAY0,A0A5J9TDE0,A0A5J9TEQ6,A0A5J9TFW8,A0A5J9TGK4,A0A5J9TH61,A0A5J9TIL9,A0A5J9TLI3,A0A5J9TPT0,A0A5J9TR38,A0A5J9TRX8,A0A5J9TV36,A0A5J9U444,A0A5J9U5M8,A0A5J9U8H3,A0A5J9U9S8,A0A5J9UFR0,A0A5J9UH61,A0A5J9UY06,A0A5J9V293,A0A5J9VE18,A0A5J9VE88,A0A5J9VJ56,A0A5J9VQF6,A0A5J9VQL9,A0A5J9VZZ0,A0A5J9W941,A0A5J9WAJ5,A0A5J9WBS9,A0A5J9WBZ4,A0A5J9WCM8,A0A5J9WHY7,A0A5J9WJ79,A0A5J9WJN4,A0A5J9WJZ0,A0A5J9WL97,A0A5J9WSJ5
GO:0051536	MF	iron-sulfur cluster binding	0.00356904	24	163	A0A5J9SP17,A0A5J9SRG3,A0A5J9SVK5,A0A5J9SXE1,A0A5J9T0N6,A0A5J9T0P5,A0A5J9TS13,A0A5J9TS53,A0A5J9UGL6,A0A5J9UQY6,A0A5J9V1J4,A0A5J9V9P5,A0A5J9VAV8,A0A5J9VIY1,A0A5J9VTY1,A0A5J9VUS9,A0A5J9W747,A0A5J9W770,A0A5J9W7R4,A0A5J9WAN4,A0A5J9WH40,A0A5J9WIC0,A0A5J9WKC3,A0A5J9WV11
GO:0051540	MF	metal cluster binding	0.00356904	24	163	A0A5J9SP17,A0A5J9SRG3,A0A5J9SVK5,A0A5J9SXE1,A0A5J9T0N6,A0A5J9T0P5,A0A5J9TS13,A0A5J9TS53,A0A5J9UGL6,A0A5J9UQY6,A0A5J9V1J4,A0A5J9V9P5,A0A5J9VAV8,A0A5J9VIY1,A0A5J9VTY1,A0A5J9VUS9,A0A5J9W747,A0A5J9W770,A0A5J9W7R4,A0A5J9WAN4,A0A5J9WH40,A0A5J9WIC0,A0A5J9WKC3,A0A5J9WV11
GO:0003924	MF	GTPase activity	0.00381729	33	266	A0A5J9SH03,A0A5J9SJ63,A0A5J9SSQ3,A0A5J9SU46,A0A5J9T964,A0A5J9TUK9,A0A5J9TW07,A0A5J9U8J8,A0A5J9U9I5,A0A5J9UF90,A0A5J9UFQ0,A0A5J9UIM7,A0A5J9UWJ9,A0A5J9V1Z1,A0A5J9V525,A0A5J9V6T8,A0A5J9V8S6,A0A5J9VAH2,A0A5J9VBR6,A0A5J9VDA7,A0A5J9VES8,A0A5J9VFQ5,A0A5J9VHW6,A0A5J9VHX1,A0A5J9VKL8,A0A5J9VLV7,A0A5J9VQ86,A0A5J9VW89,A0A5J9W8U3,A0A5J9WGT4,A0A5J9WL26,A0A5J9WNJ9,A0A5J9WTD6
GO:1902494	CC	catalytic complex	0.00407169	109	1229	A0A5J9SCU0,A0A5J9SIL1,A0A5J9SJ61,A0A5J9STM1,A0A5J9SUE0,A0A5J9SUK6,A0A5J9T042,A0A5J9T058,A0A5J9T0Z1,A0A5J9T1F4,A0A5J9T1I5,A0A5J9T1M0,A0A5J9T377,A0A5J9T7S1,A0A5J9T804,A0A5J9T9D3,A0A5J9TA69,A0A5J9TAH0,A0A5J9TB63,A0A5J9TD51,A0A5J9TDN6,A0A5J9TDY8,A0A5J9TFG2,A0A5J9THH7,A0A5J9THT1,A0A5J9TMP5,A0A5J9TN96,A0A5J9TNC7,A0A5J9TNE2,A0A5J9TP10,A0A5J9TQ63,A0A5J9TRR8,A0A5J9TSD7,A0A5J9TUE2,A0A5J9TUW9,A0A5J9TVY5,A0A5J9U6K3,A0A5J9U818,A0A5J9U8P7,A0A5J9U9I3,A0A5J9UAF7,A0A5J9UBK4,A0A5J9UCG8,A0A5J9UG79,A0A5J9UHB0,A0A5J9UPQ5,A0A5J9URB8,A0A5J9UTS0,A0A5J9UUI2,A0A5J9UV10,A0A5J9UVU5,A0A5J9UVW1,A0A5J9UWN6,A0A5J9UWS5,A0A5J9UXJ8,A0A5J9UXW7,A0A5J9UYW9,A0A5J9V0Q9,A0A5J9V1K1,A0A5J9V2E0,A0A5J9V327,A0A5J9V3T3,A0A5J9V592,A0A5J9V777,A0A5J9V7L7,A0A5J9V8T1,A0A5J9V8Y8,A0A5J9V9D1,A0A5J9VBY9,A0A5J9VC65,A0A5J9VDH4,A0A5J9VER6,A0A5J9VGR9,A0A5J9VGX2,A0A5J9VHY0,A0A5J9VK29,A0A5J9VM97,A0A5J9VND0,A0A5J9VRB4,A0A5J9VU50,A0A5J9VUT9,A0A5J9VV27,A0A5J9VWH9,A0A5J9VWS4,A0A5J9VX25,A0A5J9VXD5,A0A5J9W0W0,A0A5J9W497,A0A5J9W5T5,A0A5J9W687,A0A5J9WAW8,A0A5J9WBL5,A0A5J9WBM1,A0A5J9WC16,A0A5J9WDD6,A0A5J9WEX7,A0A5J9WGT2,A0A5J9WHJ4,A0A5J9WIJ4,A0A5J9WJ85,A0A5J9WJE0,A0A5J9WL97,A0A5J9WLD6,A0A5J9WNN2,A0A5J9WS60,A0A5J9WS87,A0A5J9WSD4,A0A5J9WSI6,A0A5J9WU44
GO:0042180	BP	ketone metabolic process	0.0045491	16	81	A0A5J9SST6,A0A5J9TD51,A0A5J9TDE0,A0A5J9TL03,A0A5J9TT31,A0A5J9UA09,A0A5J9UA99,A0A5J9UX36,A0A5J9V151,A0A5J9V6D4,A0A5J9VHI6,A0A5J9W5E1,A0A5J9W6D7,A0A5J9WIR5,A0A5J9WNH2,A0A5J9WVI2
GO:0006793	BP	phosphorus metabolic process	0.00484533	83	843	A0A5J9SIL1,A0A5J9SNU8,A0A5J9SNZ9,A0A5J9SPJ8,A0A5J9T0Q2,A0A5J9T3D6,A0A5J9T9Y5,A0A5J9TAY4,A0A5J9TBC5,A0A5J9TDN6,A0A5J9TEQ6,A0A5J9TFI1,A0A5J9TFW8,A0A5J9THL5,A0A5J9TKZ3,A0A5J9TME5,A0A5J9TN61,A0A5J9TNE2,A0A5J9TP33,A0A5J9TRQ8,A0A5J9TTI5,A0A5J9TTY4,A0A5J9TVQ8,A0A5J9TWC2,A0A5J9TZZ3,A0A5J9U107,A0A5J9U1V8,A0A5J9U2X9,A0A5J9U8S8,A0A5J9U9D1,A0A5J9U9D8,A0A5J9UA71,A0A5J9UAF2,A0A5J9UBS8,A0A5J9UEE1,A0A5J9UG67,A0A5J9UK16,A0A5J9ULY8,A0A5J9UPY5,A0A5J9UR04,A0A5J9UUK0,A0A5J9UVN9,A0A5J9UVW1,A0A5J9UX28,A0A5J9UZS3,A0A5J9V020,A0A5J9V069,A0A5J9V1J4,A0A5J9V3I0,A0A5J9V6D9,A0A5J9V6T3,A0A5J9V7P6,A0A5J9V914,A0A5J9V9G1,A0A5J9V9I8,A0A5J9VCU8,A0A5J9VD15,A0A5J9VE86,A0A5J9VFA5,A0A5J9VKW2,A0A5J9VLE2,A0A5J9VNB1,A0A5J9VNB9,A0A5J9VT60,A0A5J9W3K1,A0A5J9W4Z0,A0A5J9W543,A0A5J9W5T4,A0A5J9W614,A0A5J9W6I0,A0A5J9W6Z0,A0A5J9W7Q1,A0A5J9WAV5,A0A5J9WBZ4,A0A5J9WH95,A0A5J9WHN2,A0A5J9WI98,A0A5J9WIT5,A0A5J9WJZ0,A0A5J9WKI2,A0A5J9WLG1,A0A5J9WPG3,A0A5J9WRA4
GO:0008380	BP	RNA splicing	0.00519223	39	315	A0A5J9SGA7,A0A5J9SIC4,A0A5J9SKG1,A0A5J9SVW4,A0A5J9T3Y2,A0A5J9T4X6,A0A5J9T7S1,A0A5J9T9S0,A0A5J9TB94,A0A5J9TJX7,A0A5J9TM41,A0A5J9TMR2,A0A5J9TN50,A0A5J9TP10,A0A5J9TSQ4,A0A5J9TZ50,A0A5J9TZZ9,A0A5J9U2T4,A0A5J9U3U2,A0A5J9UHB0,A0A5J9UXJ8,A0A5J9UZD6,A0A5J9UZY8,A0A5J9V279,A0A5J9V3T3,A0A5J9V4G4,A0A5J9VGT4,A0A5J9VLL9,A0A5J9VN78,A0A5J9VNJ3,A0A5J9VPS8,A0A5J9VVN4,A0A5J9W8K9,A0A5J9W8Z3,A0A5J9WFN5,A0A5J9WIW7,A0A5J9WNH2,A0A5J9WXX3,I4EA95
GO:0022900	BP	electron transport chain	0.00519223	17	91	A0A5J9SUE0,A0A5J9TL03,A0A5J9U6K3,A0A5J9UYW9,A0A5J9V2E0,A0A5J9VAV8,A0A5J9VRB4,A0A5J9VTY1,A0A5J9VUY1,A0A5J9VX25,A0A5J9W497,A0A5J9W747,A0A5J9W770,A0A5J9W7R4,A0A5J9WE54,A0A5J9WN42,Q32172
GO:0010109	BP	regulation of photosynthesis	0.00675631	7	18	A0A5J9T555,A0A5J9U0Y5,A0A5J9UQY6,A0A5J9VF72,A0A5J9WL52,A0A5J9WNH2,A0A5J9WNY9
GO:0006796	BP	phosphate-containing compound metabolic ...	0.0068024	82	841	A0A5J9SIL1,A0A5J9SNU8,A0A5J9SNZ9,A0A5J9SPJ8,A0A5J9T0Q2,A0A5J9T3D6,A0A5J9T9Y5,A0A5J9TAY4,A0A5J9TDN6,A0A5J9TEQ6,A0A5J9TFI1,A0A5J9TFW8,A0A5J9THL5,A0A5J9TKZ3,A0A5J9TME5,A0A5J9TN61,A0A5J9TNE2,A0A5J9TP33,A0A5J9TRQ8,A0A5J9TTI5,A0A5J9TTY4,A0A5J9TVQ8,A0A5J9TWC2,A0A5J9TZZ3,A0A5J9U107,A0A5J9U1V8,A0A5J9U2X9,A0A5J9U8S8,A0A5J9U9D1,A0A5J9U9D8,A0A5J9UA71,A0A5J9UAF2,A0A5J9UBS8,A0A5J9UEE1,A0A5J9UG67,A0A5J9UK16,A0A5J9ULY8,A0A5J9UPY5,A0A5J9UR04,A0A5J9UUK0,A0A5J9UVN9,A0A5J9UVW1,A0A5J9UX28,A0A5J9UZS3,A0A5J9V020,A0A5J9V069,A0A5J9V1J4,A0A5J9V3I0,A0A5J9V6D9,A0A5J9V6T3,A0A5J9V7P6,A0A5J9V914,A0A5J9V9G1,A0A5J9V9I8,A0A5J9VCU8,A0A5J9VD15,A0A5J9VE86,A0A5J9VFA5,A0A5J9VKW2,A0A5J9VLE2,A0A5J9VNB1,A0A5J9VNB9,A0A5J9VT60,A0A5J9W3K1,A0A5J9W4Z0,A0A5J9W543,A0A5J9W5T4,A0A5J9W614,A0A5J9W6I0,A0A5J9W6Z0,A0A5J9W7Q1,A0A5J9WAV5,A0A5J9WBZ4,A0A5J9WH95,A0A5J9WHN2,A0A5J9WI98,A0A5J9WIT5,A0A5J9WJZ0,A0A5J9WKI2,A0A5J9WLG1,A0A5J9WPG3,A0A5J9WRA4
GO:0017111	MF	ribonucleoside triphosphate phosphatase ...	0.00717694	78	863	A0A5J9SG59,A0A5J9SH03,A0A5J9SIL1,A0A5J9SJ63,A0A5J9SM40,A0A5J9SQT6,A0A5J9SSQ3,A0A5J9SU46,A0A5J9SV74,A0A5J9SVU6,A0A5J9SZM9,A0A5J9T1Y8,A0A5J9T886,A0A5J9T949,A0A5J9T964,A0A5J9TA69,A0A5J9TAT7,A0A5J9TBV2,A0A5J9TDC2,A0A5J9TG97,A0A5J9TGM7,A0A5J9TI78,A0A5J9TPT0,A0A5J9TSR0,A0A5J9TUK9,A0A5J9TW07,A0A5J9TWG9,A0A5J9U3N1,A0A5J9U412,A0A5J9U6W3,A0A5J9U8J8,A0A5J9U9I5,A0A5J9UF90,A0A5J9UFQ0,A0A5J9UIM7,A0A5J9UWJ9,A0A5J9UXW7,A0A5J9UYX8,A0A5J9UZG7,A0A5J9V1A2,A0A5J9V1Z1,A0A5J9V525,A0A5J9V5B1,A0A5J9V6T8,A0A5J9V8E9,A0A5J9V8S6,A0A5J9VAH2,A0A5J9VBR6,A0A5J9VDA7,A0A5J9VES8,A0A5J9VET2,A0A5J9VFQ5,A0A5J9VHW6,A0A5J9VHX1,A0A5J9VIC5,A0A5J9VKL8,A0A5J9VLV7,A0A5J9VN22,A0A5J9VND0,A0A5J9VP78,A0A5J9VQ86,A0A5J9VUU3,A0A5J9VW89,A0A5J9W246,A0A5J9W8U3,A0A5J9W8U5,A0A5J9WDI7,A0A5J9WDX9,A0A5J9WGT4,A0A5J9WHB0,A0A5J9WIZ4,A0A5J9WK49,A0A5J9WL26,A0A5J9WNJ9,A0A5J9WPE3,A0A5J9WR68,A0A5J9WSI6,A0A5J9WTD6
GO:0009651	BP	response to salt stress	0.00736005	18	103	A0A5J9SXJ5,A0A5J9T886,A0A5J9TKS1,A0A5J9TLD1,A0A5J9TP33,A0A5J9TSI1,A0A5J9TUH2,A0A5J9U0Y5,A0A5J9U7L8,A0A5J9UYD1,A0A5J9VJB6,A0A5J9VJP8,A0A5J9VN00,A0A5J9W934,A0A5J9WBG9,A0A5J9WCM8,A0A5J9WJC7,A0A5J9WNY9
GO:0016462	MF	pyrophosphatase activity	0.00826536	84	952	A0A5J9SG59,A0A5J9SH03,A0A5J9SIL1,A0A5J9SJ63,A0A5J9SM40,A0A5J9SQT6,A0A5J9SSQ3,A0A5J9SU46,A0A5J9SV74,A0A5J9SVU6,A0A5J9SZM9,A0A5J9T1Y8,A0A5J9T886,A0A5J9T949,A0A5J9T964,A0A5J9TA69,A0A5J9TA89,A0A5J9TAT7,A0A5J9TBV2,A0A5J9TDC2,A0A5J9TG97,A0A5J9TGM7,A0A5J9TI78,A0A5J9TPT0,A0A5J9TSR0,A0A5J9TUK9,A0A5J9TW07,A0A5J9TWG9,A0A5J9U107,A0A5J9U3N1,A0A5J9U412,A0A5J9U6W3,A0A5J9U8J8,A0A5J9U9I5,A0A5J9UF90,A0A5J9UFQ0,A0A5J9UIM7,A0A5J9UW99,A0A5J9UWJ9,A0A5J9UX28,A0A5J9UXW7,A0A5J9UYX8,A0A5J9UZG7,A0A5J9V1A2,A0A5J9V1Z1,A0A5J9V525,A0A5J9V5B1,A0A5J9V6D9,A0A5J9V6T8,A0A5J9V8E9,A0A5J9V8S6,A0A5J9VAH2,A0A5J9VBR6,A0A5J9VDA7,A0A5J9VES8,A0A5J9VET2,A0A5J9VFQ5,A0A5J9VHW6,A0A5J9VHX1,A0A5J9VIC5,A0A5J9VKL8,A0A5J9VLV7,A0A5J9VN22,A0A5J9VND0,A0A5J9VP78,A0A5J9VQ86,A0A5J9VUU3,A0A5J9VW89,A0A5J9W246,A0A5J9W8U3,A0A5J9W8U5,A0A5J9WDB7,A0A5J9WDI7,A0A5J9WDX9,A0A5J9WGT4,A0A5J9WHB0,A0A5J9WIZ4,A0A5J9WK49,A0A5J9WL26,A0A5J9WNJ9,A0A5J9WPE3,A0A5J9WR68,A0A5J9WSI6,A0A5J9WTD6
GO:0031072	MF	heat shock protein binding	0.00844406	9	33	A0A5J9STV2,A0A5J9SU21,A0A5J9TUL1,A0A5J9TUL5,A0A5J9UXL9,A0A5J9V0K6,A0A5J9WCE2,A0A5J9WEM9,A0A5J9WFJ3
GO:0009658	BP	chloroplast organization	0.00891574	19	114	A0A5J9SQ37,A0A5J9T5J7,A0A5J9T5W9,A0A5J9TFW8,A0A5J9THJ5,A0A5J9TL91,A0A5J9TV36,A0A5J9U8P7,A0A5J9UAA7,A0A5J9UJ82,A0A5J9V779,A0A5J9VBZ9,A0A5J9VJ51,A0A5J9VNR1,A0A5J9VRP5,A0A5J9WF01,A0A5J9WJV2,A0A5J9WKQ5,A0A5J9WNY9
GO:0010207	BP	photosystem II assembly	0.00891574	5	9	A0A5J9T555,A0A5J9UQY6,A0A5J9VRI2,A0A5J9WFV4,A0A5J9WGK5
GO:0042254	BP	ribosome biogenesis	0.00891574	46	406	A0A5J9SE55,A0A5J9SJ73,A0A5J9SKR2,A0A5J9T1F7,A0A5J9T5W9,A0A5J9TDW8,A0A5J9TF38,A0A5J9TFG2,A0A5J9TGQ1,A0A5J9THJ5,A0A5J9TUW9,A0A5J9TV05,A0A5J9TX85,A0A5J9TXS8,A0A5J9U9F3,A0A5J9U9Q1,A0A5J9UF57,A0A5J9UV65,A0A5J9UV82,A0A5J9UXJ8,A0A5J9UZU6,A0A5J9V0T7,A0A5J9V327,A0A5J9V6Z2,A0A5J9V962,A0A5J9VAH2,A0A5J9VFK6,A0A5J9VHW6,A0A5J9VHX1,A0A5J9VIS6,A0A5J9VQF5,A0A5J9VZK0,A0A5J9W0G1,A0A5J9W8B9,A0A5J9W8U3,A0A5J9W8W2,A0A5J9WC25,A0A5J9WE90,A0A5J9WGT4,A0A5J9WJ79,A0A5J9WJN3,A0A5J9WJN4,A0A5J9WK15,A0A5J9WKF4,A0A5J9WLD6,A0A5J9WNH2
GO:0006970	BP	response to osmotic stress	0.00891574	20	124	A0A5J9SXJ5,A0A5J9T886,A0A5J9TKS1,A0A5J9TLD1,A0A5J9TMI3,A0A5J9TP33,A0A5J9TSI1,A0A5J9TUH2,A0A5J9U0Y5,A0A5J9U7L8,A0A5J9UYD1,A0A5J9UZE3,A0A5J9VJB6,A0A5J9VJP8,A0A5J9VN00,A0A5J9W934,A0A5J9WBG9,A0A5J9WCM8,A0A5J9WJC7,A0A5J9WNY9
GO:0043436	BP	oxoacid metabolic process	0.00913424	98	1060	A0A5J9SH69,A0A5J9SJ42,A0A5J9SNU8,A0A5J9SPJ8,A0A5J9SQG3,A0A5J9SST6,A0A5J9T0N6,A0A5J9T0P5,A0A5J9T1J1,A0A5J9T2P1,A0A5J9T377,A0A5J9T5U9,A0A5J9T6U9,A0A5J9T9K3,A0A5J9T9Y5,A0A5J9TAY4,A0A5J9TCP8,A0A5J9TDN6,A0A5J9TEQ6,A0A5J9TFW8,A0A5J9TGE2,A0A5J9TI28,A0A5J9TI36,A0A5J9TIJ0,A0A5J9TJM2,A0A5J9TJX4,A0A5J9TK36,A0A5J9TKQ3,A0A5J9TKZ3,A0A5J9TME5,A0A5J9TMS0,A0A5J9TN54,A0A5J9TNE2,A0A5J9TNN7,A0A5J9TNU7,A0A5J9TP17,A0A5J9TP33,A0A5J9TRX8,A0A5J9TS53,A0A5J9TTY4,A0A5J9TUH2,A0A5J9TWC2,A0A5J9U1R6,A0A5J9U4K6,A0A5J9U6A9,A0A5J9U8S8,A0A5J9U951,A0A5J9UA71,A0A5J9UAF2,A0A5J9UBK4,A0A5J9UE63,A0A5J9UG67,A0A5J9UG69,A0A5J9UJ03,A0A5J9UMD9,A0A5J9UMJ2,A0A5J9UPY5,A0A5J9UQY6,A0A5J9URQ4,A0A5J9UVL8,A0A5J9UWN0,A0A5J9UX36,A0A5J9V151,A0A5J9V2G6,A0A5J9V4M5,A0A5J9V7P6,A0A5J9V8T1,A0A5J9V9I8,A0A5J9VBC4,A0A5J9VD15,A0A5J9VFM5,A0A5J9VGM2,A0A5J9VHM7,A0A5J9VIY1,A0A5J9VQY4,A0A5J9VUS9,A0A5J9VY12,A0A5J9W2N2,A0A5J9W3K1,A0A5J9W5E1,A0A5J9W6D7,A0A5J9W7N2,A0A5J9W987,A0A5J9WAP5,A0A5J9WCM8,A0A5J9WEX3,A0A5J9WIC0,A0A5J9WIN2,A0A5J9WIR5,A0A5J9WJ86,A0A5J9WJA4,A0A5J9WL06,A0A5J9WLH3,A0A5J9WNH2,A0A5J9WP99,A0A5J9WPB4,A0A5J9WQ12,A0A5J9WSN6
GO:0006090	BP	pyruvate metabolic process	0.00913424	19	115	A0A5J9SNU8,A0A5J9SPJ8,A0A5J9T9Y5,A0A5J9TAY4,A0A5J9TDN6,A0A5J9TEQ6,A0A5J9TFW8,A0A5J9TKZ3,A0A5J9TME5,A0A5J9TNE2,A0A5J9TWC2,A0A5J9U8S8,A0A5J9UA71,A0A5J9UAF2,A0A5J9UG67,A0A5J9UPY5,A0A5J9V7P6,A0A5J9V9I8,A0A5J9VD15
GO:0006082	BP	organic acid metabolic process	0.00927073	98	1061	A0A5J9SH69,A0A5J9SJ42,A0A5J9SNU8,A0A5J9SPJ8,A0A5J9SQG3,A0A5J9SST6,A0A5J9T0N6,A0A5J9T0P5,A0A5J9T1J1,A0A5J9T2P1,A0A5J9T377,A0A5J9T5U9,A0A5J9T6U9,A0A5J9T9K3,A0A5J9T9Y5,A0A5J9TAY4,A0A5J9TCP8,A0A5J9TDN6,A0A5J9TEQ6,A0A5J9TFW8,A0A5J9TGE2,A0A5J9TI28,A0A5J9TI36,A0A5J9TIJ0,A0A5J9TJM2,A0A5J9TJX4,A0A5J9TK36,A0A5J9TKQ3,A0A5J9TKZ3,A0A5J9TME5,A0A5J9TMS0,A0A5J9TN54,A0A5J9TNE2,A0A5J9TNN7,A0A5J9TNU7,A0A5J9TP17,A0A5J9TP33,A0A5J9TRX8,A0A5J9TS53,A0A5J9TTY4,A0A5J9TUH2,A0A5J9TWC2,A0A5J9U1R6,A0A5J9U4K6,A0A5J9U6A9,A0A5J9U8S8,A0A5J9U951,A0A5J9UA71,A0A5J9UAF2,A0A5J9UBK4,A0A5J9UE63,A0A5J9UG67,A0A5J9UG69,A0A5J9UJ03,A0A5J9UMD9,A0A5J9UMJ2,A0A5J9UPY5,A0A5J9UQY6,A0A5J9URQ4,A0A5J9UVL8,A0A5J9UWN0,A0A5J9UX36,A0A5J9V151,A0A5J9V2G6,A0A5J9V4M5,A0A5J9V7P6,A0A5J9V8T1,A0A5J9V9I8,A0A5J9VBC4,A0A5J9VD15,A0A5J9VFM5,A0A5J9VGM2,A0A5J9VHM7,A0A5J9VIY1,A0A5J9VQY4,A0A5J9VUS9,A0A5J9VY12,A0A5J9W2N2,A0A5J9W3K1,A0A5J9W5E1,A0A5J9W6D7,A0A5J9W7N2,A0A5J9W987,A0A5J9WAP5,A0A5J9WCM8,A0A5J9WEX3,A0A5J9WIC0,A0A5J9WIN2,A0A5J9WIR5,A0A5J9WJ86,A0A5J9WJA4,A0A5J9WL06,A0A5J9WLH3,A0A5J9WNH2,A0A5J9WP99,A0A5J9WPB4,A0A5J9WQ12,A0A5J9WSN6
GO:0015995	BP	chlorophyll biosynthetic process	0.00942781	9	32	A0A5J9SGL2,A0A5J9TN62,A0A5J9TYZ6,A0A5J9U5W3,A0A5J9U8H3,A0A5J9V9K8,A0A5J9VHR6,A0A5J9W8J4,A0A5J9WSI6
GO:0031593	MF	polyubiquitin modification-dependent pro...	0.00953699	9	34	A0A5J9SN37,A0A5J9T0K6,A0A5J9TDQ9,A0A5J9TJY4,A0A5J9TVY3,A0A5J9V5B1,A0A5J9VA66,A0A5J9WHJ4,A0A5J9WK49
GO:0016817	MF	hydrolase activity, acting on acid anhyd...	0.00953699	85	974	A0A5J9SG59,A0A5J9SH03,A0A5J9SIL1,A0A5J9SJ63,A0A5J9SM40,A0A5J9SQT6,A0A5J9SSQ3,A0A5J9SU46,A0A5J9SV74,A0A5J9SVU6,A0A5J9SZM9,A0A5J9T1Y8,A0A5J9T886,A0A5J9T949,A0A5J9T964,A0A5J9TA69,A0A5J9TA89,A0A5J9TAS0,A0A5J9TAT7,A0A5J9TBV2,A0A5J9TDC2,A0A5J9TG97,A0A5J9TGM7,A0A5J9TI78,A0A5J9TPT0,A0A5J9TSR0,A0A5J9TUK9,A0A5J9TW07,A0A5J9TWG9,A0A5J9U107,A0A5J9U3N1,A0A5J9U412,A0A5J9U6W3,A0A5J9U8J8,A0A5J9U9I5,A0A5J9UF90,A0A5J9UFQ0,A0A5J9UIM7,A0A5J9UW99,A0A5J9UWJ9,A0A5J9UX28,A0A5J9UXW7,A0A5J9UYX8,A0A5J9UZG7,A0A5J9V1A2,A0A5J9V1Z1,A0A5J9V525,A0A5J9V5B1,A0A5J9V6D9,A0A5J9V6T8,A0A5J9V8E9,A0A5J9V8S6,A0A5J9VAH2,A0A5J9VBR6,A0A5J9VDA7,A0A5J9VES8,A0A5J9VET2,A0A5J9VFQ5,A0A5J9VHW6,A0A5J9VHX1,A0A5J9VIC5,A0A5J9VKL8,A0A5J9VLV7,A0A5J9VN22,A0A5J9VND0,A0A5J9VP78,A0A5J9VQ86,A0A5J9VUU3,A0A5J9VW89,A0A5J9W246,A0A5J9W8U3,A0A5J9W8U5,A0A5J9WDB7,A0A5J9WDI7,A0A5J9WDX9,A0A5J9WGT4,A0A5J9WHB0,A0A5J9WIZ4,A0A5J9WK49,A0A5J9WL26,A0A5J9WNJ9,A0A5J9WPE3,A0A5J9WR68,A0A5J9WSI6,A0A5J9WTD6
GO:0140030	MF	modification-dependent protein binding	0.00953699	9	34	A0A5J9SN37,A0A5J9T0K6,A0A5J9TDQ9,A0A5J9TJY4,A0A5J9TVY3,A0A5J9V5B1,A0A5J9VA66,A0A5J9WHJ4,A0A5J9WK49
GO:0005198	MF	structural molecule activity	0.0100153	53	538	A0A5J9SSK9,A0A5J9STW9,A0A5J9SUB3,A0A5J9T0K3,A0A5J9TBF5,A0A5J9TC63,A0A5J9TMD4,A0A5J9TS36,A0A5J9TV05,A0A5J9TWN2,A0A5J9U2M8,A0A5J9UAI5,A0A5J9UBA2,A0A5J9UC11,A0A5J9UF35,A0A5J9UME1,A0A5J9UX39,A0A5J9UXU8,A0A5J9UYS1,A0A5J9UZM7,A0A5J9UZZ7,A0A5J9V2J6,A0A5J9V2R0,A0A5J9V2W9,A0A5J9V7L7,A0A5J9VA24,A0A5J9VBA5,A0A5J9VDK3,A0A5J9VFN4,A0A5J9VHN1,A0A5J9VI86,A0A5J9VJI3,A0A5J9VN85,A0A5J9VPB6,A0A5J9VPJ2,A0A5J9VVN8,A0A5J9W4A1,A0A5J9W921,A0A5J9W923,A0A5J9WA69,A0A5J9WA94,A0A5J9WAV7,A0A5J9WBB4,A0A5J9WH40,A0A5J9WI41,A0A5J9WI63,A0A5J9WI89,A0A5J9WIW8,A0A5J9WJN3,A0A5J9WKN6,A0A5J9WLM7,A0A5J9WNH2,A0A6M6A7M9
GO:0006096	BP	glycolytic process	0.0100299	17	99	A0A5J9SNU8,A0A5J9SPJ8,A0A5J9T9Y5,A0A5J9TAY4,A0A5J9TEQ6,A0A5J9TFW8,A0A5J9TME5,A0A5J9TNE2,A0A5J9TWC2,A0A5J9U8S8,A0A5J9UA71,A0A5J9UAF2,A0A5J9UG67,A0A5J9UPY5,A0A5J9V7P6,A0A5J9V9I8,A0A5J9VD15
GO:0022613	BP	ribonucleoprotein complex biogenesis	0.0100299	54	506	A0A5J9SE55,A0A5J9SJ73,A0A5J9SKR2,A0A5J9T1F7,A0A5J9T5W9,A0A5J9T7S1,A0A5J9T9S0,A0A5J9TB94,A0A5J9TDW8,A0A5J9TF38,A0A5J9TFG2,A0A5J9TGQ1,A0A5J9THJ5,A0A5J9TUW9,A0A5J9TV05,A0A5J9TX85,A0A5J9TXS8,A0A5J9U9F3,A0A5J9U9Q1,A0A5J9UF57,A0A5J9UV65,A0A5J9UV82,A0A5J9UXJ8,A0A5J9UZU6,A0A5J9V0T7,A0A5J9V279,A0A5J9V2X8,A0A5J9V327,A0A5J9V6P6,A0A5J9V6Z2,A0A5J9V962,A0A5J9VAH2,A0A5J9VFK6,A0A5J9VHW6,A0A5J9VHX1,A0A5J9VIS6,A0A5J9VQF5,A0A5J9VZK0,A0A5J9W0G1,A0A5J9W8B9,A0A5J9W8K9,A0A5J9W8U3,A0A5J9W8W2,A0A5J9WC25,A0A5J9WE90,A0A5J9WGT4,A0A5J9WJ79,A0A5J9WJN3,A0A5J9WJN4,A0A5J9WK15,A0A5J9WKF4,A0A5J9WLD6,A0A5J9WNH2,A0A5J9WXX3
GO:0019637	BP	organophosphate metabolic process	0.0100299	78	809	A0A5J9SIL1,A0A5J9SNU8,A0A5J9SNZ9,A0A5J9SPJ8,A0A5J9T0Q2,A0A5J9T3D6,A0A5J9T9Y5,A0A5J9TAY4,A0A5J9TDN6,A0A5J9TEQ6,A0A5J9TFI1,A0A5J9TFW8,A0A5J9THL5,A0A5J9TKZ3,A0A5J9TME5,A0A5J9TN61,A0A5J9TNE2,A0A5J9TP33,A0A5J9TRQ8,A0A5J9TTI5,A0A5J9TTY4,A0A5J9TVQ8,A0A5J9TWC2,A0A5J9TZZ3,A0A5J9U107,A0A5J9U1V8,A0A5J9U2X9,A0A5J9U8S8,A0A5J9U9D1,A0A5J9U9D8,A0A5J9UA71,A0A5J9UAF2,A0A5J9UBS8,A0A5J9UEE1,A0A5J9UG67,A0A5J9UK16,A0A5J9ULY8,A0A5J9UPY5,A0A5J9UR04,A0A5J9UVN9,A0A5J9UVW1,A0A5J9UZS3,A0A5J9V020,A0A5J9V069,A0A5J9V1J4,A0A5J9V3I0,A0A5J9V6T3,A0A5J9V7P6,A0A5J9V914,A0A5J9V9G1,A0A5J9V9I8,A0A5J9VCU8,A0A5J9VD15,A0A5J9VE86,A0A5J9VFA5,A0A5J9VKW2,A0A5J9VLE2,A0A5J9VNB1,A0A5J9VNB9,A0A5J9VT60,A0A5J9W3K1,A0A5J9W4Z0,A0A5J9W543,A0A5J9W5T4,A0A5J9W614,A0A5J9W6I0,A0A5J9W6Z0,A0A5J9W7Q1,A0A5J9WAV5,A0A5J9WBZ4,A0A5J9WH95,A0A5J9WHN2,A0A5J9WI98,A0A5J9WIT5,A0A5J9WJZ0,A0A5J9WKI2,A0A5J9WPG3,A0A5J9WRA4
GO:0006753	BP	nucleoside phosphate metabolic process	0.0100299	53	494	A0A5J9SIL1,A0A5J9SNU8,A0A5J9SPJ8,A0A5J9T0Q2,A0A5J9T9Y5,A0A5J9TAY4,A0A5J9TDN6,A0A5J9TEQ6,A0A5J9TFI1,A0A5J9TFW8,A0A5J9TKZ3,A0A5J9TME5,A0A5J9TN61,A0A5J9TNE2,A0A5J9TP33,A0A5J9TRQ8,A0A5J9TTI5,A0A5J9TTY4,A0A5J9TVQ8,A0A5J9TWC2,A0A5J9TZZ3,A0A5J9U107,A0A5J9U1V8,A0A5J9U8S8,A0A5J9U9D1,A0A5J9U9D8,A0A5J9UA71,A0A5J9UAF2,A0A5J9UBS8,A0A5J9UG67,A0A5J9UPY5,A0A5J9UR04,A0A5J9UVW1,A0A5J9UZS3,A0A5J9V3I0,A0A5J9V6T3,A0A5J9V7P6,A0A5J9V9I8,A0A5J9VCU8,A0A5J9VD15,A0A5J9VNB1,A0A5J9VNB9,A0A5J9W4Z0,A0A5J9W543,A0A5J9W614,A0A5J9W6I0,A0A5J9W6Z0,A0A5J9W7Q1,A0A5J9WBZ4,A0A5J9WIT5,A0A5J9WJZ0,A0A5J9WKI2,A0A5J9WPG3
GO:0009137	BP	purine nucleoside diphosphate catabolic ...	0.0100299	17	99	A0A5J9SNU8,A0A5J9SPJ8,A0A5J9T9Y5,A0A5J9TAY4,A0A5J9TEQ6,A0A5J9TFW8,A0A5J9TME5,A0A5J9TNE2,A0A5J9TWC2,A0A5J9U8S8,A0A5J9UA71,A0A5J9UAF2,A0A5J9UG67,A0A5J9UPY5,A0A5J9V7P6,A0A5J9V9I8,A0A5J9VD15
GO:0009154	BP	purine ribonucleotide catabolic process	0.0100299	17	99	A0A5J9SNU8,A0A5J9SPJ8,A0A5J9T9Y5,A0A5J9TAY4,A0A5J9TEQ6,A0A5J9TFW8,A0A5J9TME5,A0A5J9TNE2,A0A5J9TWC2,A0A5J9U8S8,A0A5J9UA71,A0A5J9UAF2,A0A5J9UG67,A0A5J9UPY5,A0A5J9V7P6,A0A5J9V9I8,A0A5J9VD15
GO:0009181	BP	purine ribonucleoside diphosphate catabo...	0.0100299	17	99	A0A5J9SNU8,A0A5J9SPJ8,A0A5J9T9Y5,A0A5J9TAY4,A0A5J9TEQ6,A0A5J9TFW8,A0A5J9TME5,A0A5J9TNE2,A0A5J9TWC2,A0A5J9U8S8,A0A5J9UA71,A0A5J9UAF2,A0A5J9UG67,A0A5J9UPY5,A0A5J9V7P6,A0A5J9V9I8,A0A5J9VD15
GO:0009191	BP	ribonucleoside diphosphate catabolic pro...	0.0100299	17	99	A0A5J9SNU8,A0A5J9SPJ8,A0A5J9T9Y5,A0A5J9TAY4,A0A5J9TEQ6,A0A5J9TFW8,A0A5J9TME5,A0A5J9TNE2,A0A5J9TWC2,A0A5J9U8S8,A0A5J9UA71,A0A5J9UAF2,A0A5J9UG67,A0A5J9UPY5,A0A5J9V7P6,A0A5J9V9I8,A0A5J9VD15
GO:0009261	BP	ribonucleotide catabolic process	0.0100299	17	99	A0A5J9SNU8,A0A5J9SPJ8,A0A5J9T9Y5,A0A5J9TAY4,A0A5J9TEQ6,A0A5J9TFW8,A0A5J9TME5,A0A5J9TNE2,A0A5J9TWC2,A0A5J9U8S8,A0A5J9UA71,A0A5J9UAF2,A0A5J9UG67,A0A5J9UPY5,A0A5J9V7P6,A0A5J9V9I8,A0A5J9VD15
GO:0046031	BP	ADP metabolic process	0.0100299	17	99	A0A5J9SNU8,A0A5J9SPJ8,A0A5J9T9Y5,A0A5J9TAY4,A0A5J9TEQ6,A0A5J9TFW8,A0A5J9TME5,A0A5J9TNE2,A0A5J9TWC2,A0A5J9U8S8,A0A5J9UA71,A0A5J9UAF2,A0A5J9UG67,A0A5J9UPY5,A0A5J9V7P6,A0A5J9V9I8,A0A5J9VD15
GO:0046032	BP	ADP catabolic process	0.0100299	17	99	A0A5J9SNU8,A0A5J9SPJ8,A0A5J9T9Y5,A0A5J9TAY4,A0A5J9TEQ6,A0A5J9TFW8,A0A5J9TME5,A0A5J9TNE2,A0A5J9TWC2,A0A5J9U8S8,A0A5J9UA71,A0A5J9UAF2,A0A5J9UG67,A0A5J9UPY5,A0A5J9V7P6,A0A5J9V9I8,A0A5J9VD15
GO:0016818	MF	hydrolase activity, acting on acid anhyd...	0.0100537	84	965	A0A5J9SG59,A0A5J9SH03,A0A5J9SIL1,A0A5J9SJ63,A0A5J9SM40,A0A5J9SQT6,A0A5J9SSQ3,A0A5J9SU46,A0A5J9SV74,A0A5J9SVU6,A0A5J9SZM9,A0A5J9T1Y8,A0A5J9T886,A0A5J9T949,A0A5J9T964,A0A5J9TA69,A0A5J9TA89,A0A5J9TAT7,A0A5J9TBV2,A0A5J9TDC2,A0A5J9TG97,A0A5J9TGM7,A0A5J9TI78,A0A5J9TPT0,A0A5J9TSR0,A0A5J9TUK9,A0A5J9TW07,A0A5J9TWG9,A0A5J9U107,A0A5J9U3N1,A0A5J9U412,A0A5J9U6W3,A0A5J9U8J8,A0A5J9U9I5,A0A5J9UF90,A0A5J9UFQ0,A0A5J9UIM7,A0A5J9UW99,A0A5J9UWJ9,A0A5J9UX28,A0A5J9UXW7,A0A5J9UYX8,A0A5J9UZG7,A0A5J9V1A2,A0A5J9V1Z1,A0A5J9V525,A0A5J9V5B1,A0A5J9V6D9,A0A5J9V6T8,A0A5J9V8E9,A0A5J9V8S6,A0A5J9VAH2,A0A5J9VBR6,A0A5J9VDA7,A0A5J9VES8,A0A5J9VET2,A0A5J9VFQ5,A0A5J9VHW6,A0A5J9VHX1,A0A5J9VIC5,A0A5J9VKL8,A0A5J9VLV7,A0A5J9VN22,A0A5J9VND0,A0A5J9VP78,A0A5J9VQ86,A0A5J9VUU3,A0A5J9VW89,A0A5J9W246,A0A5J9W8U3,A0A5J9W8U5,A0A5J9WDB7,A0A5J9WDI7,A0A5J9WDX9,A0A5J9WGT4,A0A5J9WHB0,A0A5J9WIZ4,A0A5J9WK49,A0A5J9WL26,A0A5J9WNJ9,A0A5J9WPE3,A0A5J9WR68,A0A5J9WSI6,A0A5J9WTD6
GO:0009368	CC	endopeptidase Clp complex	0.0101285	5	12	A0A5J9SJ61,A0A5J9TN96,A0A5J9UG79,A0A5J9V9D1,A0A5J9WEX7
GO:2001070	MF	starch binding	0.0101338	6	15	A0A5J9T5W9,A0A5J9TTX1,A0A5J9U2X9,A0A5J9UPA7,A0A5J9WIJ5,A0A5J9WKU6
GO:0019752	BP	carboxylic acid metabolic process	0.0102155	95	1031	A0A5J9SH69,A0A5J9SJ42,A0A5J9SNU8,A0A5J9SPJ8,A0A5J9SQG3,A0A5J9SST6,A0A5J9T0N6,A0A5J9T0P5,A0A5J9T1J1,A0A5J9T2P1,A0A5J9T377,A0A5J9T5U9,A0A5J9T6U9,A0A5J9T9K3,A0A5J9T9Y5,A0A5J9TAY4,A0A5J9TCP8,A0A5J9TDN6,A0A5J9TEQ6,A0A5J9TFW8,A0A5J9TGE2,A0A5J9TI28,A0A5J9TIJ0,A0A5J9TJM2,A0A5J9TJX4,A0A5J9TK36,A0A5J9TKQ3,A0A5J9TKZ3,A0A5J9TME5,A0A5J9TMS0,A0A5J9TN54,A0A5J9TNE2,A0A5J9TNN7,A0A5J9TNU7,A0A5J9TP17,A0A5J9TP33,A0A5J9TRX8,A0A5J9TS53,A0A5J9TTY4,A0A5J9TUH2,A0A5J9TWC2,A0A5J9U1R6,A0A5J9U4K6,A0A5J9U6A9,A0A5J9U8S8,A0A5J9U951,A0A5J9UA71,A0A5J9UAF2,A0A5J9UBK4,A0A5J9UE63,A0A5J9UG67,A0A5J9UG69,A0A5J9UJ03,A0A5J9UMD9,A0A5J9UMJ2,A0A5J9UPY5,A0A5J9URQ4,A0A5J9UVL8,A0A5J9UWN0,A0A5J9UX36,A0A5J9V151,A0A5J9V2G6,A0A5J9V4M5,A0A5J9V7P6,A0A5J9V8T1,A0A5J9V9I8,A0A5J9VBC4,A0A5J9VD15,A0A5J9VFM5,A0A5J9VGM2,A0A5J9VHM7,A0A5J9VIY1,A0A5J9VQY4,A0A5J9VUS9,A0A5J9VY12,A0A5J9W2N2,A0A5J9W3K1,A0A5J9W5E1,A0A5J9W6D7,A0A5J9W7N2,A0A5J9W987,A0A5J9WAP5,A0A5J9WCM8,A0A5J9WEX3,A0A5J9WIN2,A0A5J9WIR5,A0A5J9WJ86,A0A5J9WJA4,A0A5J9WL06,A0A5J9WLH3,A0A5J9WNH2,A0A5J9WP99,A0A5J9WPB4,A0A5J9WQ12,A0A5J9WSN6
GO:0034655	BP	nucleobase-containing compound catabolic...	0.01068	39	333	A0A5J9SNU8,A0A5J9SPJ8,A0A5J9SV68,A0A5J9SWU8,A0A5J9T9Y5,A0A5J9TAY4,A0A5J9TEQ6,A0A5J9TFW8,A0A5J9THH7,A0A5J9TME5,A0A5J9TNE2,A0A5J9TP52,A0A5J9TPA6,A0A5J9TSI1,A0A5J9TSQ4,A0A5J9TUW9,A0A5J9TWC2,A0A5J9TXS3,A0A5J9U3U2,A0A5J9U8S8,A0A5J9UA71,A0A5J9UAF2,A0A5J9UB93,A0A5J9UED6,A0A5J9UF57,A0A5J9UG67,A0A5J9UGH7,A0A5J9UPY5,A0A5J9UT61,A0A5J9V327,A0A5J9V7P6,A0A5J9V9I8,A0A5J9VD15,A0A5J9VFS6,A0A5J9VLY8,A0A5J9VZK0,A0A5J9W141,A0A5J9W7T2,A0A5J9W902
GO:0019364	BP	pyridine nucleotide catabolic process	0.0108622	17	100	A0A5J9SNU8,A0A5J9SPJ8,A0A5J9T9Y5,A0A5J9TAY4,A0A5J9TEQ6,A0A5J9TFW8,A0A5J9TME5,A0A5J9TNE2,A0A5J9TWC2,A0A5J9U8S8,A0A5J9UA71,A0A5J9UAF2,A0A5J9UG67,A0A5J9UPY5,A0A5J9V7P6,A0A5J9V9I8,A0A5J9VD15
GO:0009135	BP	purine nucleoside diphosphate metabolic ...	0.0117643	17	101	A0A5J9SNU8,A0A5J9SPJ8,A0A5J9T9Y5,A0A5J9TAY4,A0A5J9TEQ6,A0A5J9TFW8,A0A5J9TME5,A0A5J9TNE2,A0A5J9TWC2,A0A5J9U8S8,A0A5J9UA71,A0A5J9UAF2,A0A5J9UG67,A0A5J9UPY5,A0A5J9V7P6,A0A5J9V9I8,A0A5J9VD15
GO:0009179	BP	purine ribonucleoside diphosphate metabo...	0.0117643	17	101	A0A5J9SNU8,A0A5J9SPJ8,A0A5J9T9Y5,A0A5J9TAY4,A0A5J9TEQ6,A0A5J9TFW8,A0A5J9TME5,A0A5J9TNE2,A0A5J9TWC2,A0A5J9U8S8,A0A5J9UA71,A0A5J9UAF2,A0A5J9UG67,A0A5J9UPY5,A0A5J9V7P6,A0A5J9V9I8,A0A5J9VD15
GO:0072526	BP	pyridine-containing compound catabolic p...	0.0117643	17	101	A0A5J9SNU8,A0A5J9SPJ8,A0A5J9T9Y5,A0A5J9TAY4,A0A5J9TEQ6,A0A5J9TFW8,A0A5J9TME5,A0A5J9TNE2,A0A5J9TWC2,A0A5J9U8S8,A0A5J9UA71,A0A5J9UAF2,A0A5J9UG67,A0A5J9UPY5,A0A5J9V7P6,A0A5J9V9I8,A0A5J9VD15
GO:0044248	BP	cellular catabolic process	0.0124428	26	192	A0A5J9SST6,A0A5J9T2P1,A0A5J9T377,A0A5J9TA92,A0A5J9TI28,A0A5J9TK36,A0A5J9TNN7,A0A5J9TNU7,A0A5J9TUH2,A0A5J9U4K6,A0A5J9U951,A0A5J9UDV5,A0A5J9UG69,A0A5J9UJL9,A0A5J9UMD9,A0A5J9UMJ2,A0A5J9UWN0,A0A5J9V4M5,A0A5J9V8T1,A0A5J9VBC4,A0A5J9VCG2,A0A5J9VFM5,A0A5J9W7N2,A0A5J9W987,A0A5J9WAP5,A0A5J9WSN6
GO:0006402	BP	mRNA catabolic process	0.0127092	19	121	A0A5J9SV68,A0A5J9SWU8,A0A5J9THH7,A0A5J9TP52,A0A5J9TPA6,A0A5J9TSI1,A0A5J9TSQ4,A0A5J9TXS3,A0A5J9U3U2,A0A5J9UF57,A0A5J9UGH7,A0A5J9UT61,A0A5J9V327,A0A5J9VFS6,A0A5J9VLY8,A0A5J9VZK0,A0A5J9W141,A0A5J9W7T2,A0A5J9W902
GO:0006195	BP	purine nucleotide catabolic process	0.0127404	17	102	A0A5J9SNU8,A0A5J9SPJ8,A0A5J9T9Y5,A0A5J9TAY4,A0A5J9TEQ6,A0A5J9TFW8,A0A5J9TME5,A0A5J9TNE2,A0A5J9TWC2,A0A5J9U8S8,A0A5J9UA71,A0A5J9UAF2,A0A5J9UG67,A0A5J9UPY5,A0A5J9V7P6,A0A5J9V9I8,A0A5J9VD15
GO:0009132	BP	nucleoside diphosphate metabolic process	0.0137838	19	122	A0A5J9SNU8,A0A5J9SPJ8,A0A5J9T9Y5,A0A5J9TAY4,A0A5J9TEQ6,A0A5J9TFW8,A0A5J9TME5,A0A5J9TNE2,A0A5J9TTI5,A0A5J9TWC2,A0A5J9U8S8,A0A5J9UA71,A0A5J9UAF2,A0A5J9UG67,A0A5J9UPY5,A0A5J9V7P6,A0A5J9V9I8,A0A5J9VD15,A0A5J9VNB1
GO:0009218	BP	pyrimidine ribonucleotide metabolic proc...	0.0138343	8	28	A0A5J9T0Q2,A0A5J9TRQ8,A0A5J9TTI5,A0A5J9U9D1,A0A5J9V6T3,A0A5J9VNB1,A0A5J9WKI2,A0A5J9WPG3
GO:0009220	BP	pyrimidine ribonucleotide biosynthetic p...	0.0138343	8	28	A0A5J9T0Q2,A0A5J9TRQ8,A0A5J9TTI5,A0A5J9U9D1,A0A5J9V6T3,A0A5J9VNB1,A0A5J9WKI2,A0A5J9WPG3
GO:0010608	BP	post-transcriptional regulation of gene ...	0.0151875	28	217	A0A5J9SV68,A0A5J9SWU8,A0A5J9T3P2,A0A5J9T8R3,A0A5J9TFG2,A0A5J9TSI1,A0A5J9TSQ4,A0A5J9TV95,A0A5J9TXF3,A0A5J9TXS3,A0A5J9U3U2,A0A5J9UB93,A0A5J9UF57,A0A5J9V279,A0A5J9V3T3,A0A5J9V4J1,A0A5J9V8S6,A0A5J9VFS6,A0A5J9VI86,A0A5J9VPN2,A0A5J9W084,A0A5J9W141,A0A5J9W7T2,A0A5J9W8B9,A0A5J9WHF2,A0A5J9WHW7,A0A5J9WKQ5,A0A5J9WPY1
GO:0005759	CC	mitochondrial matrix	0.0172217	19	136	A0A5J9TI97,A0A5J9TRR8,A0A5J9TSV6,A0A5J9U5R9,A0A5J9UF57,A0A5J9UFD7,A0A5J9UTA4,A0A5J9UX39,A0A5J9UZZ7,A0A5J9V2J6,A0A5J9V8E9,A0A5J9VF83,A0A5J9W7N2,A0A5J9W987,A0A5J9WBJ1,A0A5J9WIW8,A0A5J9WLM7,A0A5J9WPY5,A0A5J9WSN6
GO:0001671	MF	ATPase activator activity	0.0176306	5	11	A0A5J9T2J6,A0A5J9T8N9,A0A5J9VC00,A0A5J9WBJ1,A0A5J9WNS0
GO:0008237	MF	metallopeptidase activity	0.0176306	18	122	A0A5J9SGU3,A0A5J9SJ92,A0A5J9T0K3,A0A5J9T9X9,A0A5J9TAT7,A0A5J9UXZ0,A0A5J9UYP6,A0A5J9UZG7,A0A5J9VCG2,A0A5J9VH10,A0A5J9VIT3,A0A5J9VN28,A0A5J9VT06,A0A5J9VWJ3,A0A5J9WD55,A0A5J9WFY9,A0A5J9WQ80,A0A5J9WRY9
GO:0060590	MF	ATPase regulator activity	0.0176306	8	30	A0A5J9SVL1,A0A5J9T2J6,A0A5J9T8N9,A0A5J9TSV6,A0A5J9VC00,A0A5J9WBJ1,A0A5J9WI30,A0A5J9WNS0
GO:0044282	BP	small molecule catabolic process	0.018653	30	242	A0A5J9SST6,A0A5J9T2P1,A0A5J9T377,A0A5J9TFW8,A0A5J9TI28,A0A5J9TK36,A0A5J9TNN7,A0A5J9TNU7,A0A5J9TUH2,A0A5J9U4K6,A0A5J9U951,A0A5J9U9I5,A0A5J9UG69,A0A5J9UMD9,A0A5J9UMJ2,A0A5J9UR77,A0A5J9UWN0,A0A5J9UZ88,A0A5J9V4M5,A0A5J9V8T1,A0A5J9VAX5,A0A5J9VBC4,A0A5J9VFM5,A0A5J9W5E1,A0A5J9W7N2,A0A5J9W987,A0A5J9WAP5,A0A5J9WHL4,A0A5J9WIR5,A0A5J9WSN6
GO:0009166	BP	nucleotide catabolic process	0.0188215	17	106	A0A5J9SNU8,A0A5J9SPJ8,A0A5J9T9Y5,A0A5J9TAY4,A0A5J9TEQ6,A0A5J9TFW8,A0A5J9TME5,A0A5J9TNE2,A0A5J9TWC2,A0A5J9U8S8,A0A5J9UA71,A0A5J9UAF2,A0A5J9UG67,A0A5J9UPY5,A0A5J9V7P6,A0A5J9V9I8,A0A5J9VD15
GO:0005788	CC	endoplasmic reticulum lumen	0.0200843	7	27	A0A5J9T886,A0A5J9TGK4,A0A5J9U1C8,A0A5J9UAK8,A0A5J9UX62,A0A5J9VE88,A0A5J9VW55
GO:0009522	CC	photosystem I	0.0200843	7	27	A0A5J9SNJ1,A0A5J9SNM4,A0A5J9SXH5,A0A5J9VS98,A0A5J9VWN2,A0A5J9WF58,A0A5J9WV80
GO:0055086	BP	nucleobase-containing small molecule met...	0.0203555	55	541	A0A5J9SIL1,A0A5J9SNU8,A0A5J9SPJ8,A0A5J9T0Q2,A0A5J9T9Y5,A0A5J9TAY4,A0A5J9TDN6,A0A5J9TEQ6,A0A5J9TFI1,A0A5J9TFW8,A0A5J9TKZ3,A0A5J9TME5,A0A5J9TN61,A0A5J9TNE2,A0A5J9TP33,A0A5J9TRQ8,A0A5J9TTI5,A0A5J9TTY4,A0A5J9TVQ8,A0A5J9TWC2,A0A5J9TZZ3,A0A5J9U107,A0A5J9U1V8,A0A5J9U8S8,A0A5J9U9D1,A0A5J9U9D8,A0A5J9UA71,A0A5J9UAF2,A0A5J9UBS8,A0A5J9UG67,A0A5J9UPY5,A0A5J9UR04,A0A5J9UVW1,A0A5J9UZS3,A0A5J9V3I0,A0A5J9V6T3,A0A5J9V7P6,A0A5J9V9I8,A0A5J9VCU8,A0A5J9VD15,A0A5J9VNB1,A0A5J9VNB9,A0A5J9W4Z0,A0A5J9W543,A0A5J9W614,A0A5J9W6I0,A0A5J9W6Z0,A0A5J9W7Q1,A0A5J9WBZ4,A0A5J9WHL4,A0A5J9WIT5,A0A5J9WJZ0,A0A5J9WKI2,A0A5J9WM45,A0A5J9WPG3
GO:0009767	BP	photosynthetic electron transport chain	0.0206261	7	23	A0A5J9SUE0,A0A5J9UYW9,A0A5J9V2E0,A0A5J9VRB4,A0A5J9VUY1,A0A5J9VX25,A0A5J9W497
GO:0006241	BP	CTP biosynthetic process	0.021025	6	17	A0A5J9T0Q2,A0A5J9U9D1,A0A5J9V6T3,A0A5J9VNB1,A0A5J9WKI2,A0A5J9WPG3
GO:0009208	BP	pyrimidine ribonucleoside triphosphate m...	0.021025	6	17	A0A5J9T0Q2,A0A5J9U9D1,A0A5J9V6T3,A0A5J9VNB1,A0A5J9WKI2,A0A5J9WPG3
GO:0009209	BP	pyrimidine ribonucleoside triphosphate b...	0.021025	6	17	A0A5J9T0Q2,A0A5J9U9D1,A0A5J9V6T3,A0A5J9VNB1,A0A5J9WKI2,A0A5J9WPG3
GO:0046036	BP	CTP metabolic process	0.021025	6	17	A0A5J9T0Q2,A0A5J9U9D1,A0A5J9V6T3,A0A5J9VNB1,A0A5J9WKI2,A0A5J9WPG3
GO:0031969	CC	chloroplast membrane	0.0220954	21	161	A0A5J9SD96,A0A5J9SEZ4,A0A5J9T557,A0A5J9T9Q5,A0A5J9TEG0,A0A5J9U0Y5,A0A5J9U5W3,A0A5J9U631,A0A5J9U6B9,A0A5J9UAA7,A0A5J9UH65,A0A5J9UYE9,A0A5J9VBZ9,A0A5J9VF73,A0A5J9VZZ2,A0A5J9W8C2,A0A5J9WD55,A0A5J9WHF2,A0A5J9WKH9,A0A5J9WP99,A0A5J9WTD6
GO:1903311	BP	regulation of mRNA metabolic process	0.022635	13	71	A0A5J9SGA7,A0A5J9SV68,A0A5J9SWU8,A0A5J9TSI1,A0A5J9TSQ4,A0A5J9TXS3,A0A5J9UF57,A0A5J9VFS6,A0A5J9VNJ3,A0A5J9VVN4,A0A5J9W141,A0A5J9W7T2,A0A5J9W8K9
GO:0008645	BP	hexose transmembrane transport	0.0226865	4	7	A0A5J9TDZ6,A0A5J9V9C9,A0A5J9W8V0,A0A5J9WAV5
GO:0071840	BP	cellular component organization or bioge...	0.0226865	218	2783	A0A5J9SCU0,A0A5J9SE55,A0A5J9SEH6,A0A5J9SGS9,A0A5J9SI16,A0A5J9SJ73,A0A5J9SKR2,A0A5J9SM20,A0A5J9SNH3,A0A5J9SQ37,A0A5J9SSA9,A0A5J9SUI8,A0A5J9SV03,A0A5J9SXM1,A0A5J9SZ11,A0A5J9T1F7,A0A5J9T271,A0A5J9T4Y2,A0A5J9T555,A0A5J9T5G7,A0A5J9T5J7,A0A5J9T5P2,A0A5J9T5W9,A0A5J9T7S1,A0A5J9T9C0,A0A5J9T9D3,A0A5J9T9Q2,A0A5J9T9S0,A0A5J9TAD9,A0A5J9TAW4,A0A5J9TB94,A0A5J9TBU9,A0A5J9TBV2,A0A5J9TC63,A0A5J9TDW8,A0A5J9TF38,A0A5J9TFG2,A0A5J9TFT4,A0A5J9TFW8,A0A5J9TG08,A0A5J9TGQ1,A0A5J9TGS0,A0A5J9TH04,A0A5J9THH7,A0A5J9THJ5,A0A5J9TIY4,A0A5J9TJD0,A0A5J9TL91,A0A5J9TLP3,A0A5J9TND6,A0A5J9TPT0,A0A5J9TQ80,A0A5J9TS09,A0A5J9TSR0,A0A5J9TTS9,A0A5J9TUK9,A0A5J9TUW9,A0A5J9TV05,A0A5J9TV36,A0A5J9TV87,A0A5J9TV98,A0A5J9TVF2,A0A5J9TX20,A0A5J9TX85,A0A5J9TXS8,A0A5J9TZD1,A0A5J9TZR4,A0A5J9U4C4,A0A5J9U4I2,A0A5J9U5A3,A0A5J9U5K5,A0A5J9U6B9,A0A5J9U828,A0A5J9U8P7,A0A5J9U8S8,A0A5J9U946,A0A5J9U9F3,A0A5J9U9Q1,A0A5J9UA75,A0A5J9UAA7,A0A5J9UAD8,A0A5J9UAF7,A0A5J9UD80,A0A5J9UEE7,A0A5J9UF57,A0A5J9UFG3,A0A5J9UFS2,A0A5J9UGL6,A0A5J9UH61,A0A5J9UJ82,A0A5J9UPJ6,A0A5J9UQY6,A0A5J9UV65,A0A5J9UV82,A0A5J9UVB7,A0A5J9UVG5,A0A5J9UWA3,A0A5J9UWS5,A0A5J9UX36,A0A5J9UXJ8,A0A5J9UYX8,A0A5J9UZU6,A0A5J9V089,A0A5J9V0Q9,A0A5J9V0T7,A0A5J9V1Z1,A0A5J9V247,A0A5J9V279,A0A5J9V2X8,A0A5J9V327,A0A5J9V441,A0A5J9V4I2,A0A5J9V4J1,A0A5J9V5B1,A0A5J9V6P6,A0A5J9V6Z2,A0A5J9V779,A0A5J9V7C2,A0A5J9V890,A0A5J9V956,A0A5J9V962,A0A5J9VAH2,A0A5J9VBZ9,A0A5J9VDH4,A0A5J9VER6,A0A5J9VEU0,A0A5J9VF83,A0A5J9VFE1,A0A5J9VFK6,A0A5J9VFQ5,A0A5J9VFS6,A0A5J9VGI3,A0A5J9VHW6,A0A5J9VHX1,A0A5J9VHY0,A0A5J9VIS6,A0A5J9VIT0,A0A5J9VJ01,A0A5J9VJ51,A0A5J9VJI3,A0A5J9VJK5,A0A5J9VKP6,A0A5J9VKQ3,A0A5J9VLF8,A0A5J9VLH3,A0A5J9VM77,A0A5J9VMJ5,A0A5J9VNB8,A0A5J9VNQ3,A0A5J9VNR1,A0A5J9VQF5,A0A5J9VRA8,A0A5J9VRI2,A0A5J9VRP5,A0A5J9VVZ3,A0A5J9VWH9,A0A5J9VWS4,A0A5J9VZK0,A0A5J9VZV7,A0A5J9W0G1,A0A5J9W150,A0A5J9W486,A0A5J9W4V2,A0A5J9W4W1,A0A5J9W6U8,A0A5J9W8B9,A0A5J9W8K9,A0A5J9W8U3,A0A5J9W8W2,A0A5J9WA90,A0A5J9WAC0,A0A5J9WAS7,A0A5J9WBB4,A0A5J9WBV7,A0A5J9WBZ4,A0A5J9WC25,A0A5J9WD66,A0A5J9WDS3,A0A5J9WDT9,A0A5J9WE90,A0A5J9WEM9,A0A5J9WF01,A0A5J9WFJ3,A0A5J9WFV4,A0A5J9WGJ0,A0A5J9WGK5,A0A5J9WGT2,A0A5J9WGT4,A0A5J9WH40,A0A5J9WHF2,A0A5J9WHL4,A0A5J9WHU1,A0A5J9WI23,A0A5J9WIP5,A0A5J9WJ79,A0A5J9WJN3,A0A5J9WJN4,A0A5J9WJV2,A0A5J9WK15,A0A5J9WK49,A0A5J9WKF4,A0A5J9WKM7,A0A5J9WKN6,A0A5J9WKQ5,A0A5J9WLD6,A0A5J9WNH2,A0A5J9WNS0,A0A5J9WNY7,A0A5J9WNY9,A0A5J9WPC6,A0A5J9WPJ1,A0A5J9WQX1,A0A5J9WS60,A0A5J9WT17,A0A5J9WTH6,A0A5J9WU16,A0A5J9WU71,A0A5J9WXX3
GO:0070063	MF	RNA polymerase binding	0.0229858	9	39	A0A5J9TBC9,A0A5J9TGQ3,A0A5J9TPV1,A0A5J9U4D7,A0A5J9V332,A0A5J9VNQ3,A0A5J9VXD5,A0A5J9W687,A0A5J9WTX1
GO:0016004	MF	phospholipase activator activity	0.0239412	4	7	A0A5J9U8J8,A0A5J9UFQ0,A0A5J9VLV7,A0A5J9VW89
GO:0060229	MF	lipase activator activity	0.0239412	4	7	A0A5J9U8J8,A0A5J9UFQ0,A0A5J9VLV7,A0A5J9VW89
GO:0006163	BP	purine nucleotide metabolic process	0.0241767	31	259	A0A5J9SIL1,A0A5J9SNU8,A0A5J9SPJ8,A0A5J9T9Y5,A0A5J9TAY4,A0A5J9TEQ6,A0A5J9TFW8,A0A5J9TME5,A0A5J9TN61,A0A5J9TNE2,A0A5J9TP33,A0A5J9TVQ8,A0A5J9TWC2,A0A5J9U1V8,A0A5J9U8S8,A0A5J9UA71,A0A5J9UAF2,A0A5J9UG67,A0A5J9UPY5,A0A5J9UR04,A0A5J9UZS3,A0A5J9V6T3,A0A5J9V7P6,A0A5J9V9I8,A0A5J9VCU8,A0A5J9VD15,A0A5J9VNB9,A0A5J9W614,A0A5J9W7Q1,A0A5J9WIT5,A0A5J9WJZ0
GO:0015035	MF	protein-disulfide reductase activity	0.0243377	8	32	A0A5J9T4Y2,A0A5J9TGK4,A0A5J9TSX0,A0A5J9VN92,A0A5J9VPB3,A0A5J9WD25,A0A5J9WF79,A0A5J9WS79
GO:0051117	MF	ATPase binding	0.0243377	6	18	A0A5J9SJ61,A0A5J9TN96,A0A5J9UG79,A0A5J9V9D1,A0A5J9VM97,A0A5J9WEX7
GO:0019843	MF	rRNA binding	0.0243377	16	106	A0A5J9TZ14,A0A5J9U2M8,A0A5J9U9F3,A0A5J9UAI5,A0A5J9UX39,A0A5J9V2R0,A0A5J9VA24,A0A5J9VBA5,A0A5J9VDK3,A0A5J9VFK6,A0A5J9W8B9,A0A5J9WA69,A0A5J9WBB4,A0A5J9WHE2,A0A5J9WKQ5,A0A5J9WNH2
GO:1990204	CC	oxidoreductase complex	0.0252219	16	110	A0A5J9SUE0,A0A5J9T1F4,A0A5J9T1M0,A0A5J9T804,A0A5J9TDN6,A0A5J9TRR8,A0A5J9U6K3,A0A5J9UBK4,A0A5J9V2E0,A0A5J9V8T1,A0A5J9VGR9,A0A5J9VGX2,A0A5J9VK29,A0A5J9VRB4,A0A5J9VX25,A0A5J9WNN2
GO:0072528	BP	pyrimidine-containing compound biosynthe...	0.026635	11	55	A0A5J9SRG3,A0A5J9T0Q2,A0A5J9TRQ8,A0A5J9TTI5,A0A5J9U9D1,A0A5J9V6T3,A0A5J9VFA5,A0A5J9VNB1,A0A5J9VRY9,A0A5J9WKI2,A0A5J9WPG3
GO:0046395	BP	carboxylic acid catabolic process	0.0269598	22	162	A0A5J9SST6,A0A5J9T2P1,A0A5J9T377,A0A5J9TI28,A0A5J9TK36,A0A5J9TNN7,A0A5J9TNU7,A0A5J9TUH2,A0A5J9U4K6,A0A5J9U951,A0A5J9UG69,A0A5J9UMD9,A0A5J9UMJ2,A0A5J9UWN0,A0A5J9V4M5,A0A5J9V8T1,A0A5J9VBC4,A0A5J9VFM5,A0A5J9W7N2,A0A5J9W987,A0A5J9WAP5,A0A5J9WSN6
GO:0009148	BP	pyrimidine nucleoside triphosphate biosy...	0.0269598	6	18	A0A5J9T0Q2,A0A5J9U9D1,A0A5J9V6T3,A0A5J9VNB1,A0A5J9WKI2,A0A5J9WPG3
GO:0042440	BP	pigment metabolic process	0.0269598	16	101	A0A5J9SEZ4,A0A5J9SGL2,A0A5J9THB3,A0A5J9TN62,A0A5J9TYZ6,A0A5J9U5W3,A0A5J9U8H3,A0A5J9UDY1,A0A5J9V0Y4,A0A5J9V3W9,A0A5J9V9K8,A0A5J9VHR6,A0A5J9W8J4,A0A5J9WIN2,A0A5J9WKC3,A0A5J9WSI6
GO:0016054	BP	organic acid catabolic process	0.0269598	22	162	A0A5J9SST6,A0A5J9T2P1,A0A5J9T377,A0A5J9TI28,A0A5J9TK36,A0A5J9TNN7,A0A5J9TNU7,A0A5J9TUH2,A0A5J9U4K6,A0A5J9U951,A0A5J9UG69,A0A5J9UMD9,A0A5J9UMJ2,A0A5J9UWN0,A0A5J9V4M5,A0A5J9V8T1,A0A5J9VBC4,A0A5J9VFM5,A0A5J9W7N2,A0A5J9W987,A0A5J9WAP5,A0A5J9WSN6
GO:0004177	MF	aminopeptidase activity	0.0290582	8	33	A0A5J9T0K3,A0A5J9UXZ0,A0A5J9VCG2,A0A5J9VN28,A0A5J9VT06,A0A5J9VWJ3,A0A5J9WQ80,A0A5J9WRY9
GO:0015748	BP	organophosphate ester transport	0.0296946	17	112	A0A5J9T557,A0A5J9T9J8,A0A5J9T9Q5,A0A5J9TX20,A0A5J9U3V6,A0A5J9U5K5,A0A5J9U631,A0A5J9UA81,A0A5J9UH65,A0A5J9UWZ7,A0A5J9VGH0,A0A5J9VZZ2,A0A5J9W4V5,A0A5J9WB57,A0A5J9WH57,A0A5J9WHU1,A0A5J9WMK6
GO:1901000	BP	regulation of response to salt stress	0.0296946	8	32	A0A5J9SXJ5,A0A5J9U0Y5,A0A5J9VJB6,A0A5J9VJP8,A0A5J9VN00,A0A5J9W934,A0A5J9WJC7,A0A5J9WNY9
GO:0046148	BP	pigment biosynthetic process	0.0302425	13	74	A0A5J9SEZ4,A0A5J9SGL2,A0A5J9TN62,A0A5J9TYZ6,A0A5J9U5W3,A0A5J9U8H3,A0A5J9UDY1,A0A5J9V0Y4,A0A5J9V9K8,A0A5J9VHR6,A0A5J9W8J4,A0A5J9WIN2,A0A5J9WSI6
GO:0044877	MF	protein-containing complex binding	0.0316228	28	247	A0A5J9SEH6,A0A5J9SGS9,A0A5J9SVV1,A0A5J9T271,A0A5J9TDQ9,A0A5J9TFG2,A0A5J9TH04,A0A5J9TJY4,A0A5J9U4I2,A0A5J9U9F3,A0A5J9UQY6,A0A5J9V441,A0A5J9V5B6,A0A5J9V8S6,A0A5J9VA66,A0A5J9VDP0,A0A5J9VJ56,A0A5J9VJI3,A0A5J9VKL8,A0A5J9VRA8,A0A5J9VV05,A0A5J9W150,A0A5J9W6U8,A0A5J9W8U5,A0A5J9WBV7,A0A5J9WC25,A0A5J9WI23,A0A5J9WPJ1
GO:0003724	MF	RNA helicase activity	0.0326086	14	89	A0A5J9TCE3,A0A5J9TGM7,A0A5J9UCU9,A0A5J9UD20,A0A5J9UI58,A0A5J9UJ05,A0A5J9UPJ6,A0A5J9VKW4,A0A5J9VNL1,A0A5J9W568,A0A5J9W6K0,A0A5J9W731,A0A5J9WIW7,A0A5J9WQ43
GO:0008186	MF	ATP-dependent activity, acting on RNA	0.0326086	14	89	A0A5J9TCE3,A0A5J9TGM7,A0A5J9UCU9,A0A5J9UD20,A0A5J9UI58,A0A5J9UJ05,A0A5J9UPJ6,A0A5J9VKW4,A0A5J9VNL1,A0A5J9W568,A0A5J9W6K0,A0A5J9W731,A0A5J9WIW7,A0A5J9WQ43
GO:0009205	BP	purine ribonucleoside triphosphate metab...	0.0331971	20	144	A0A5J9SIL1,A0A5J9SNU8,A0A5J9SPJ8,A0A5J9T9Y5,A0A5J9TAY4,A0A5J9TEQ6,A0A5J9TFW8,A0A5J9TME5,A0A5J9TNE2,A0A5J9TWC2,A0A5J9U8S8,A0A5J9UA71,A0A5J9UAF2,A0A5J9UG67,A0A5J9UPY5,A0A5J9V6T3,A0A5J9V7P6,A0A5J9V9I8,A0A5J9VD15,A0A5J9W7Q1
GO:0010114	BP	response to red light	0.0335425	5	13	A0A5J9U9C0,A0A5J9VCD6,A0A5J9WCM8,A0A5J9WHF2,A0A5J9WM48
GO:0030091	BP	protein repair	0.0335425	5	13	A0A5J9TH95,A0A5J9TVZ7,A0A5J9WFV4,A0A5J9WGK5,A0A5J9WI64
GO:0032544	BP	plastid translation	0.0335425	5	13	A0A5J9T5J7,A0A5J9TC63,A0A5J9UJ82,A0A5J9VRA8,A0A5J9WJ79
GO:0022607	BP	cellular component assembly	0.0335425	61	634	A0A5J9SGS9,A0A5J9SI16,A0A5J9SJ73,A0A5J9SNH3,A0A5J9SUI8,A0A5J9SZ11,A0A5J9T271,A0A5J9T555,A0A5J9T5P2,A0A5J9T7S1,A0A5J9T9S0,A0A5J9TB94,A0A5J9TG08,A0A5J9THH7,A0A5J9TIY4,A0A5J9TLP3,A0A5J9TND6,A0A5J9TQ80,A0A5J9TS09,A0A5J9TV98,A0A5J9U9F3,A0A5J9UA75,A0A5J9UEE7,A0A5J9UGL6,A0A5J9UQY6,A0A5J9UVB7,A0A5J9UVG5,A0A5J9UWA3,A0A5J9V089,A0A5J9V247,A0A5J9V279,A0A5J9V2X8,A0A5J9V4I2,A0A5J9V6P6,A0A5J9V890,A0A5J9VFS6,A0A5J9VGI3,A0A5J9VHY0,A0A5J9VIT0,A0A5J9VJ01,A0A5J9VJI3,A0A5J9VLF8,A0A5J9VM77,A0A5J9VMJ5,A0A5J9VRI2,A0A5J9VRP5,A0A5J9W4V2,A0A5J9W8K9,A0A5J9WBB4,A0A5J9WEM9,A0A5J9WFJ3,A0A5J9WFV4,A0A5J9WGK5,A0A5J9WGT2,A0A5J9WH40,A0A5J9WHL4,A0A5J9WI23,A0A5J9WJN3,A0A5J9WNS0,A0A5J9WPJ1,A0A5J9WXX3
GO:1901661	BP	quinone metabolic process	0.0335425	6	19	A0A5J9TD51,A0A5J9TT31,A0A5J9UA09,A0A5J9UA99,A0A5J9V6D4,A0A5J9WVI2
GO:1901663	BP	quinone biosynthetic process	0.0335425	6	19	A0A5J9TD51,A0A5J9TT31,A0A5J9UA09,A0A5J9UA99,A0A5J9V6D4,A0A5J9WVI2
GO:0047484	BP	regulation of response to osmotic stress	0.0335425	8	33	A0A5J9SXJ5,A0A5J9U0Y5,A0A5J9VJB6,A0A5J9VJP8,A0A5J9VN00,A0A5J9W934,A0A5J9WJC7,A0A5J9WNY9
GO:0044206	BP	UMP salvage	0.0356585	3	4	A0A5J9T0Q2,A0A5J9TRQ8,A0A5J9WKI2
GO:0070370	BP	cellular heat acclimation	0.0356585	3	4	A0A5J9SRC7,A0A5J9TR38,A0A5J9V293
GO:2000904	BP	regulation of starch metabolic process	0.0356585	3	4	A0A5J9T0Q2,A0A5J9UPA7,A0A5J9WKU6
GO:0009144	BP	purine nucleoside triphosphate metabolic...	0.0356585	20	146	A0A5J9SIL1,A0A5J9SNU8,A0A5J9SPJ8,A0A5J9T9Y5,A0A5J9TAY4,A0A5J9TEQ6,A0A5J9TFW8,A0A5J9TME5,A0A5J9TNE2,A0A5J9TWC2,A0A5J9U8S8,A0A5J9UA71,A0A5J9UAF2,A0A5J9UG67,A0A5J9UPY5,A0A5J9V6T3,A0A5J9V7P6,A0A5J9V9I8,A0A5J9VD15,A0A5J9W7Q1
GO:0010138	BP	pyrimidine ribonucleotide salvage	0.0356585	3	4	A0A5J9T0Q2,A0A5J9TRQ8,A0A5J9WKI2
GO:0032262	BP	pyrimidine nucleotide salvage	0.0356585	3	4	A0A5J9T0Q2,A0A5J9TRQ8,A0A5J9WKI2
GO:0043036	CC	starch grain	0.0359255	3	5	A0A5J9T548,A0A5J9UPA7,A0A5J9WKU6
GO:0043529	CC	GET complex	0.0359255	3	5	A0A5J9TBV2,A0A5J9TSR0,A0A5J9UYX8
GO:0140535	CC	intracellular protein-containing complex	0.0359255	63	690	A0A5J9STM1,A0A5J9SUK6,A0A5J9T058,A0A5J9T0Z1,A0A5J9T7S1,A0A5J9TA69,A0A5J9TAH0,A0A5J9TB63,A0A5J9TC62,A0A5J9TC87,A0A5J9TDC2,A0A5J9TDY8,A0A5J9TFG2,A0A5J9THT1,A0A5J9TMP5,A0A5J9TNC7,A0A5J9TPA6,A0A5J9TQ63,A0A5J9TUE2,A0A5J9TVY5,A0A5J9U3N1,A0A5J9U818,A0A5J9U8P7,A0A5J9U9I3,A0A5J9UAF7,A0A5J9UCG8,A0A5J9UPQ5,A0A5J9URB8,A0A5J9UUI2,A0A5J9UVU5,A0A5J9UVW1,A0A5J9UXW7,A0A5J9V1K1,A0A5J9V777,A0A5J9V7L7,A0A5J9V8Y8,A0A5J9VC65,A0A5J9VER6,A0A5J9VND0,A0A5J9VPN2,A0A5J9VU50,A0A5J9VUT9,A0A5J9VV27,A0A5J9VWH9,A0A5J9VXD5,A0A5J9W0W0,A0A5J9W5T5,A0A5J9W687,A0A5J9WAW8,A0A5J9WBL5,A0A5J9WBM1,A0A5J9WC16,A0A5J9WDD6,A0A5J9WFJ3,A0A5J9WGT2,A0A5J9WHJ4,A0A5J9WHW7,A0A5J9WIJ4,A0A5J9WJE0,A0A5J9WLD6,A0A5J9WS60,A0A5J9WS87,A0A5J9WSD4
GO:0090407	BP	organophosphate biosynthetic process	0.036468	47	462	A0A5J9SIL1,A0A5J9SNZ9,A0A5J9T0Q2,A0A5J9T3D6,A0A5J9TDN6,A0A5J9TFI1,A0A5J9TFW8,A0A5J9TKZ3,A0A5J9TRQ8,A0A5J9TTI5,A0A5J9TTY4,A0A5J9TZZ3,A0A5J9U9D1,A0A5J9U9D8,A0A5J9UBS8,A0A5J9UEE1,A0A5J9UK16,A0A5J9ULY8,A0A5J9UVN9,A0A5J9UVW1,A0A5J9UZS3,A0A5J9V020,A0A5J9V069,A0A5J9V1J4,A0A5J9V3I0,A0A5J9V6T3,A0A5J9V914,A0A5J9V9G1,A0A5J9VCU8,A0A5J9VE86,A0A5J9VFA5,A0A5J9VLE2,A0A5J9VNB1,A0A5J9VNB9,A0A5J9VT60,A0A5J9W3K1,A0A5J9W4Z0,A0A5J9W543,A0A5J9W5T4,A0A5J9W6I0,A0A5J9W6Z0,A0A5J9W7Q1,A0A5J9WH95,A0A5J9WHN2,A0A5J9WKI2,A0A5J9WPG3,A0A5J9WRA4
GO:0042592	BP	homeostatic process	0.0377044	34	305	A0A5J9SQT3,A0A5J9T308,A0A5J9T4Y2,A0A5J9TBC5,A0A5J9TNN7,A0A5J9TNU7,A0A5J9TP17,A0A5J9TV23,A0A5J9U0Y5,A0A5J9U6S9,A0A5J9U6W3,A0A5J9U706,A0A5J9U9C0,A0A5J9UA71,A0A5J9UHL5,A0A5J9UMD9,A0A5J9UW63,A0A5J9UX86,A0A5J9V0T9,A0A5J9V1R1,A0A5J9V1V8,A0A5J9V9P5,A0A5J9VBW4,A0A5J9VIH0,A0A5J9VIY1,A0A5J9VM97,A0A5J9W6Z0,A0A5J9WDS3,A0A5J9WFM4,A0A5J9WL01,A0A5J9WLC3,A0A5J9WM48,A0A5J9WNS0,A0A5J9WP99
GO:0065003	BP	protein-containing complex assembly	0.039531	44	427	A0A5J9SJ73,A0A5J9SNH3,A0A5J9SUI8,A0A5J9SZ11,A0A5J9T555,A0A5J9T5P2,A0A5J9T7S1,A0A5J9T9S0,A0A5J9TB94,A0A5J9TG08,A0A5J9TLP3,A0A5J9TQ80,A0A5J9TS09,A0A5J9TV98,A0A5J9U9F3,A0A5J9UA75,A0A5J9UQY6,A0A5J9UVB7,A0A5J9UVG5,A0A5J9UWA3,A0A5J9V247,A0A5J9V279,A0A5J9V2X8,A0A5J9V4I2,A0A5J9V6P6,A0A5J9V890,A0A5J9VGI3,A0A5J9VIT0,A0A5J9VJI3,A0A5J9VLF8,A0A5J9VMJ5,A0A5J9VRI2,A0A5J9W4V2,A0A5J9W8K9,A0A5J9WEM9,A0A5J9WFJ3,A0A5J9WFV4,A0A5J9WGK5,A0A5J9WGT2,A0A5J9WHL4,A0A5J9WI23,A0A5J9WJN3,A0A5J9WNS0,A0A5J9WXX3
GO:0019253	BP	reductive pentose-phosphate cycle	0.0397481	6	20	A0A5J9SD98,A0A5J9TS30,A0A5J9TTW6,A0A5J9TWY7,A0A5J9U8S8,A0A5J9WML9
GO:0043933	BP	protein-containing complex organization	0.0397481	51	515	A0A5J9SJ73,A0A5J9SNH3,A0A5J9SUI8,A0A5J9SZ11,A0A5J9T555,A0A5J9T5P2,A0A5J9T7S1,A0A5J9T9S0,A0A5J9TB94,A0A5J9TG08,A0A5J9TGS0,A0A5J9TLP3,A0A5J9TQ80,A0A5J9TS09,A0A5J9TV98,A0A5J9U9F3,A0A5J9UA75,A0A5J9UAD8,A0A5J9UJ82,A0A5J9UQY6,A0A5J9UVB7,A0A5J9UVG5,A0A5J9UWA3,A0A5J9V247,A0A5J9V279,A0A5J9V2X8,A0A5J9V4I2,A0A5J9V5B1,A0A5J9V6P6,A0A5J9V890,A0A5J9VGI3,A0A5J9VIT0,A0A5J9VJI3,A0A5J9VLF8,A0A5J9VMJ5,A0A5J9VRI2,A0A5J9W4V2,A0A5J9W8K9,A0A5J9WAS7,A0A5J9WEM9,A0A5J9WFJ3,A0A5J9WFV4,A0A5J9WGK5,A0A5J9WGT2,A0A5J9WHL4,A0A5J9WI23,A0A5J9WIP5,A0A5J9WJN3,A0A5J9WK49,A0A5J9WNS0,A0A5J9WXX3
GO:0006783	BP	heme biosynthetic process	0.0397481	6	20	A0A5J9U8H3,A0A5J9UDY1,A0A5J9V0Y4,A0A5J9V9K8,A0A5J9VHR6,A0A5J9WIN2
GO:0009134	BP	nucleoside diphosphate catabolic process	0.0397481	17	117	A0A5J9SNU8,A0A5J9SPJ8,A0A5J9T9Y5,A0A5J9TAY4,A0A5J9TEQ6,A0A5J9TFW8,A0A5J9TME5,A0A5J9TNE2,A0A5J9TWC2,A0A5J9U8S8,A0A5J9UA71,A0A5J9UAF2,A0A5J9UG67,A0A5J9UPY5,A0A5J9V7P6,A0A5J9V9I8,A0A5J9VD15
GO:0019685	BP	photosynthesis, dark reaction	0.0397481	6	20	A0A5J9SD98,A0A5J9TS30,A0A5J9TTW6,A0A5J9TWY7,A0A5J9U8S8,A0A5J9WML9
GO:0043175	MF	RNA polymerase core enzyme binding	0.0401125	8	35	A0A5J9TBC9,A0A5J9TGQ3,A0A5J9TPV1,A0A5J9U4D7,A0A5J9VNQ3,A0A5J9VXD5,A0A5J9W687,A0A5J9WTX1
GO:0015149	MF	hexose transmembrane transporter activit...	0.041151	3	4	A0A5J9TDZ6,A0A5J9V9C9,A0A5J9WAV5
GO:0016072	BP	rRNA metabolic process	0.0419847	34	308	A0A5J9SE55,A0A5J9T1F7,A0A5J9T5W9,A0A5J9TF38,A0A5J9TGQ1,A0A5J9THJ5,A0A5J9TUW9,A0A5J9TX85,A0A5J9U0Y5,A0A5J9U9Q1,A0A5J9UF57,A0A5J9URB8,A0A5J9UUI2,A0A5J9UV65,A0A5J9UV82,A0A5J9UXJ8,A0A5J9UZU6,A0A5J9V327,A0A5J9V6Z2,A0A5J9V962,A0A5J9VFK6,A0A5J9VIS6,A0A5J9VQF5,A0A5J9VZK0,A0A5J9W0G1,A0A5J9W8B9,A0A5J9W8W2,A0A5J9WBM1,A0A5J9WC25,A0A5J9WGT4,A0A5J9WJ79,A0A5J9WJN4,A0A5J9WK15,A0A5J9WNH2
GO:0044183	MF	protein folding chaperone	0.0424136	17	124	A0A5J9T1Y8,A0A5J9T5P2,A0A5J9T886,A0A5J9TC62,A0A5J9TDC2,A0A5J9TG97,A0A5J9TSC2,A0A5J9U3N1,A0A5J9UX62,A0A5J9V2L5,A0A5J9V714,A0A5J9V8E9,A0A5J9VEC7,A0A5J9VJ56,A0A5J9WDI7,A0A5J9WHB0,A0A5J9WPE3
GO:1901002	BP	positive regulation of response to salt ...	0.0425675	5	14	A0A5J9SXJ5,A0A5J9VJB6,A0A5J9VJP8,A0A5J9W934,A0A5J9WJC7
GO:0019725	BP	cellular homeostasis	0.0456364	23	183	A0A5J9SQT3,A0A5J9T308,A0A5J9T4Y2,A0A5J9TV23,A0A5J9U6S9,A0A5J9U6W3,A0A5J9U706,A0A5J9UA71,A0A5J9UHL5,A0A5J9UW63,A0A5J9UX86,A0A5J9V0T9,A0A5J9V1R1,A0A5J9V1V8,A0A5J9V9P5,A0A5J9VBW4,A0A5J9VIH0,A0A5J9VIY1,A0A5J9VM97,A0A5J9WFM4,A0A5J9WL01,A0A5J9WLC3,A0A5J9WP99
GO:0006766	BP	vitamin metabolic process	0.0466699	14	89	A0A5J9SRG3,A0A5J9T0N6,A0A5J9T0P5,A0A5J9TDE0,A0A5J9TGE2,A0A5J9TKQ3,A0A5J9TL03,A0A5J9V3I0,A0A5J9V914,A0A5J9VFA5,A0A5J9VPY0,A0A5J9VRY9,A0A5J9W2N2,A0A5J9W6D7
GO:0048589	BP	developmental growth	0.0470071	15	99	A0A5J9T886,A0A5J9TAW4,A0A5J9TBU9,A0A5J9TBV2,A0A5J9TI83,A0A5J9TZG0,A0A5J9U7G2,A0A5J9UU03,A0A5J9UX36,A0A5J9VIY1,A0A5J9WBB9,A0A5J9WCM8,A0A5J9WLT4,A0A5J9WNH2,A0A5J9WSB0
GO:0040007	BP	growth	0.0470804	20	151	A0A5J9T886,A0A5J9TAW4,A0A5J9TBU9,A0A5J9TBV2,A0A5J9TI83,A0A5J9TZG0,A0A5J9U7G2,A0A5J9U7L8,A0A5J9UU03,A0A5J9UX36,A0A5J9V1R1,A0A5J9VIY1,A0A5J9WBB9,A0A5J9WCM8,A0A5J9WHL4,A0A5J9WI23,A0A5J9WIL3,A0A5J9WLT4,A0A5J9WNH2,A0A5J9WSB0
GO:0009987	BP	cellular process	0.0471505	1251	19239	A0A5J9SCU0,A0A5J9SCX1,A0A5J9SD96,A0A5J9SD98,A0A5J9SDX8,A0A5J9SE55,A0A5J9SEH6,A0A5J9SEZ4,A0A5J9SFE6,A0A5J9SG08,A0A5J9SG59,A0A5J9SGA7,A0A5J9SGH6,A0A5J9SGL2,A0A5J9SGS0,A0A5J9SGS9,A0A5J9SGU3,A0A5J9SH59,A0A5J9SH69,A0A5J9SI16,A0A5J9SIC4,A0A5J9SIL1,A0A5J9SJ42,A0A5J9SJ61,A0A5J9SJ63,A0A5J9SJ65,A0A5J9SJ73,A0A5J9SJ92,A0A5J9SJK8,A0A5J9SJY6,A0A5J9SKG1,A0A5J9SKQ7,A0A5J9SKR2,A0A5J9SLZ4,A0A5J9SM20,A0A5J9SM40,A0A5J9SMT5,A0A5J9SN83,A0A5J9SNH3,A0A5J9SNJ1,A0A5J9SNM4,A0A5J9SNU8,A0A5J9SNZ9,A0A5J9SP95,A0A5J9SPJ8,A0A5J9SQ37,A0A5J9SQG3,A0A5J9SQR1,A0A5J9SQT3,A0A5J9SRC7,A0A5J9SRG3,A0A5J9SRM3,A0A5J9SRT8,A0A5J9SSA9,A0A5J9SSK9,A0A5J9SSQ2,A0A5J9SSQ3,A0A5J9SST6,A0A5J9SSW6,A0A5J9STG8,A0A5J9STL2,A0A5J9STM1,A0A5J9STT3,A0A5J9STU4,A0A5J9STU5,A0A5J9STW9,A0A5J9SUB3,A0A5J9SUE0,A0A5J9SUI8,A0A5J9SUK6,A0A5J9SV03,A0A5J9SV68,A0A5J9SV74,A0A5J9SVE2,A0A5J9SVK5,A0A5J9SVU6,A0A5J9SVU7,A0A5J9SVW4,A0A5J9SW84,A0A5J9SWD0,A0A5J9SWU8,A0A5J9SXC0,A0A5J9SXE1,A0A5J9SXE8,A0A5J9SXH5,A0A5J9SXJ5,A0A5J9SXM1,A0A5J9SYL3,A0A5J9SYY9,A0A5J9SZ11,A0A5J9SZQ9,A0A5J9SZT0,A0A5J9SZZ8,A0A5J9T042,A0A5J9T058,A0A5J9T0K3,A0A5J9T0K6,A0A5J9T0N6,A0A5J9T0P5,A0A5J9T0Q2,A0A5J9T0Q5,A0A5J9T0W5,A0A5J9T0Z1,A0A5J9T1F4,A0A5J9T1F7,A0A5J9T1I5,A0A5J9T1J1,A0A5J9T1M0,A0A5J9T1U5,A0A5J9T1V6,A0A5J9T1X5,A0A5J9T1Y8,A0A5J9T237,A0A5J9T271,A0A5J9T2D6,A0A5J9T2I9,A0A5J9T2J6,A0A5J9T2P1,A0A5J9T2U1,A0A5J9T301,A0A5J9T308,A0A5J9T333,A0A5J9T377,A0A5J9T3D6,A0A5J9T3G7,A0A5J9T3P2,A0A5J9T3Y2,A0A5J9T3Z4,A0A5J9T3Z8,A0A5J9T434,A0A5J9T4F4,A0A5J9T4K5,A0A5J9T4X6,A0A5J9T4Y2,A0A5J9T548,A0A5J9T555,A0A5J9T557,A0A5J9T5F9,A0A5J9T5G7,A0A5J9T5J7,A0A5J9T5J8,A0A5J9T5P2,A0A5J9T5U9,A0A5J9T5W9,A0A5J9T6U9,A0A5J9T7S1,A0A5J9T877,A0A5J9T886,A0A5J9T8M5,A0A5J9T8N9,A0A5J9T8R3,A0A5J9T949,A0A5J9T957,A0A5J9T979,A0A5J9T9C0,A0A5J9T9D3,A0A5J9T9E7,A0A5J9T9J8,A0A5J9T9K3,A0A5J9T9Q2,A0A5J9T9Q5,A0A5J9T9S0,A0A5J9T9V3,A0A5J9T9X5,A0A5J9T9X9,A0A5J9T9Y5,A0A5J9TA51,A0A5J9TA75,A0A5J9TA89,A0A5J9TA92,A0A5J9TAD2,A0A5J9TAD9,A0A5J9TAG9,A0A5J9TAH0,A0A5J9TAK7,A0A5J9TAN1,A0A5J9TAQ7,A0A5J9TAT4,A0A5J9TAT7,A0A5J9TAW4,A0A5J9TAY0,A0A5J9TAY4,A0A5J9TB73,A0A5J9TB94,A0A5J9TBC5,A0A5J9TBC9,A0A5J9TBF5,A0A5J9TBJ9,A0A5J9TBK7,A0A5J9TBU9,A0A5J9TBV0,A0A5J9TBV2,A0A5J9TC09,A0A5J9TC62,A0A5J9TC63,A0A5J9TC87,A0A5J9TCE3,A0A5J9TCH6,A0A5J9TCP8,A0A5J9TCT8,A0A5J9TCV2,A0A5J9TD51,A0A5J9TD86,A0A5J9TDA5,A0A5J9TDC2,A0A5J9TDD3,A0A5J9TDE0,A0A5J9TDJ2,A0A5J9TDN6,A0A5J9TDQ9,A0A5J9TDV9,A0A5J9TDW4,A0A5J9TDW8,A0A5J9TDX5,A0A5J9TDY0,A0A5J9TDY8,A0A5J9TDZ6,A0A5J9TE19,A0A5J9TEB0,A0A5J9TEQ6,A0A5J9TET0,A0A5J9TF38,A0A5J9TF52,A0A5J9TFD4,A0A5J9TFE1,A0A5J9TFG2,A0A5J9TFI1,A0A5J9TFK7,A0A5J9TFM3,A0A5J9TFT4,A0A5J9TFW8,A0A5J9TG08,A0A5J9TG97,A0A5J9TGE2,A0A5J9TGH4,A0A5J9TGK4,A0A5J9TGQ1,A0A5J9TGQ3,A0A5J9TGS0,A0A5J9TH03,A0A5J9TH04,A0A5J9TH06,A0A5J9TH43,A0A5J9TH61,A0A5J9TH64,A0A5J9TH75,A0A5J9TH95,A0A5J9THA0,A0A5J9THB3,A0A5J9THB7,A0A5J9THH7,A0A5J9THJ5,A0A5J9THL5,A0A5J9THT1,A0A5J9THU4,A0A5J9TI28,A0A5J9TI36,A0A5J9TI78,A0A5J9TI83,A0A5J9TI86,A0A5J9TIG0,A0A5J9TIJ0,A0A5J9TIJ8,A0A5J9TIY4,A0A5J9TJ13,A0A5J9TJD0,A0A5J9TJM2,A0A5J9TJM9,A0A5J9TJX4,A0A5J9TJX7,A0A5J9TJY1,A0A5J9TJY4,A0A5J9TK36,A0A5J9TK88,A0A5J9TKC9,A0A5J9TKE5,A0A5J9TKI0,A0A5J9TKN1,A0A5J9TKQ3,A0A5J9TKZ3,A0A5J9TL03,A0A5J9TL91,A0A5J9TLD1,A0A5J9TLE7,A0A5J9TLP3,A0A5J9TM04,A0A5J9TM39,A0A5J9TM41,A0A5J9TMD4,A0A5J9TME5,A0A5J9TMI3,A0A5J9TMK6,A0A5J9TMP5,A0A5J9TMR2,A0A5J9TMS0,A0A5J9TMY7,A0A5J9TN50,A0A5J9TN54,A0A5J9TN61,A0A5J9TN62,A0A5J9TN96,A0A5J9TNC7,A0A5J9TND6,A0A5J9TNE2,A0A5J9TNK7,A0A5J9TNN7,A0A5J9TNR5,A0A5J9TNR8,A0A5J9TNU7,A0A5J9TP10,A0A5J9TP17,A0A5J9TP29,A0A5J9TP33,A0A5J9TP52,A0A5J9TPA6,A0A5J9TPI9,A0A5J9TPQ4,A0A5J9TPS0,A0A5J9TPT0,A0A5J9TPV1,A0A5J9TQ63,A0A5J9TQ80,A0A5J9TR29,A0A5J9TR38,A0A5J9TRA0,A0A5J9TRQ8,A0A5J9TRR8,A0A5J9TRT2,A0A5J9TRX6,A0A5J9TRX8,A0A5J9TS09,A0A5J9TS30,A0A5J9TS36,A0A5J9TS53,A0A5J9TS85,A0A5J9TSC2,A0A5J9TSD7,A0A5J9TSI1,A0A5J9TSQ4,A0A5J9TSR0,A0A5J9TSV6,A0A5J9TT31,A0A5J9TTI5,A0A5J9TTP0,A0A5J9TTS9,A0A5J9TTW6,A0A5J9TTX1,A0A5J9TTY4,A0A5J9TU53,A0A5J9TUH2,A0A5J9TUI3,A0A5J9TUK9,A0A5J9TUL5,A0A5J9TUQ2,A0A5J9TUV6,A0A5J9TUW9,A0A5J9TV05,A0A5J9TV23,A0A5J9TV36,A0A5J9TV87,A0A5J9TV95,A0A5J9TV98,A0A5J9TVA2,A0A5J9TVC6,A0A5J9TVD1,A0A5J9TVF2,A0A5J9TVK1,A0A5J9TVQ8,A0A5J9TVU3,A0A5J9TVX3,A0A5J9TVY5,A0A5J9TVY8,A0A5J9TVZ7,A0A5J9TW07,A0A5J9TW49,A0A5J9TWC2,A0A5J9TWC9,A0A5J9TWE4,A0A5J9TWG9,A0A5J9TWJ6,A0A5J9TWJ9,A0A5J9TWN2,A0A5J9TWY7,A0A5J9TX20,A0A5J9TX23,A0A5J9TX85,A0A5J9TXE9,A0A5J9TXF3,A0A5J9TXG1,A0A5J9TXG4,A0A5J9TXK6,A0A5J9TXS0,A0A5J9TXS3,A0A5J9TXS8,A0A5J9TY06,A0A5J9TY28,A0A5J9TY78,A0A5J9TY97,A0A5J9TYC6,A0A5J9TYU2,A0A5J9TYV2,A0A5J9TYZ6,A0A5J9TZ14,A0A5J9TZ21,A0A5J9TZ50,A0A5J9TZ77,A0A5J9TZD1,A0A5J9TZD4,A0A5J9TZG0,A0A5J9TZR4,A0A5J9TZW1,A0A5J9TZZ3,A0A5J9TZZ9,A0A5J9U0Y5,A0A5J9U107,A0A5J9U1C8,A0A5J9U1I8,A0A5J9U1P4,A0A5J9U1R6,A0A5J9U1V8,A0A5J9U223,A0A5J9U2M8,A0A5J9U2R7,A0A5J9U2T4,A0A5J9U2X9,A0A5J9U359,A0A5J9U371,A0A5J9U3N1,A0A5J9U3U2,A0A5J9U3V6,A0A5J9U412,A0A5J9U444,A0A5J9U4C4,A0A5J9U4D7,A0A5J9U4I2,A0A5J9U4K6,A0A5J9U5A3,A0A5J9U5G8,A0A5J9U5K5,A0A5J9U5M8,A0A5J9U5R3,A0A5J9U5R9,A0A5J9U5W3,A0A5J9U631,A0A5J9U6A9,A0A5J9U6B2,A0A5J9U6B9,A0A5J9U6D8,A0A5J9U6E2,A0A5J9U6K3,A0A5J9U6L2,A0A5J9U6P2,A0A5J9U6W3,A0A5J9U6W6,A0A5J9U711,A0A5J9U785,A0A5J9U7G2,A0A5J9U7L8,A0A5J9U7X3,A0A5J9U818,A0A5J9U828,A0A5J9U834,A0A5J9U8H3,A0A5J9U8J8,A0A5J9U8N8,A0A5J9U8P7,A0A5J9U8S8,A0A5J9U946,A0A5J9U951,A0A5J9U9C0,A0A5J9U9D1,A0A5J9U9D8,A0A5J9U9F3,A0A5J9U9I3,A0A5J9U9I5,A0A5J9U9J4,A0A5J9U9Q1,A0A5J9U9S8,A0A5J9U9X1,A0A5J9U9X3,A0A5J9UA09,A0A5J9UA12,A0A5J9UA50,A0A5J9UA71,A0A5J9UA75,A0A5J9UA81,A0A5J9UA97,A0A5J9UA99,A0A5J9UAA7,A0A5J9UAD8,A0A5J9UAF2,A0A5J9UAF7,A0A5J9UAI5,A0A5J9UAK4,A0A5J9UAK8,A0A5J9UAN7,A0A5J9UAV8,A0A5J9UAX9,A0A5J9UB93,A0A5J9UBA2,A0A5J9UBK4,A0A5J9UBS8,A0A5J9UC11,A0A5J9UC86,A0A5J9UCG8,A0A5J9UCK3,A0A5J9UD80,A0A5J9UD96,A0A5J9UDJ3,A0A5J9UDV5,A0A5J9UDY1,A0A5J9UE16,A0A5J9UE63,A0A5J9UEB8,A0A5J9UED4,A0A5J9UED6,A0A5J9UEE1,A0A5J9UEE7,A0A5J9UEL0,A0A5J9UEZ1,A0A5J9UF35,A0A5J9UF57,A0A5J9UF90,A0A5J9UFE2,A0A5J9UFG3,A0A5J9UFI8,A0A5J9UFQ0,A0A5J9UFR0,A0A5J9UFS2,A0A5J9UG67,A0A5J9UG69,A0A5J9UG79,A0A5J9UGA1,A0A5J9UGH7,A0A5J9UGJ7,A0A5J9UGL6,A0A5J9UGW4,A0A5J9UGX2,A0A5J9UH61,A0A5J9UH65,A0A5J9UHB0,A0A5J9UHB1,A0A5J9UHC6,A0A5J9UHD0,A0A5J9UHL5,A0A5J9UHV3,A0A5J9UHZ9,A0A5J9UIE2,A0A5J9UIK0,A0A5J9UJ03,A0A5J9UJ53,A0A5J9UJ82,A0A5J9UJL9,A0A5J9UJQ4,A0A5J9UK16,A0A5J9UKX7,A0A5J9UL11,A0A5J9UL92,A0A5J9ULN0,A0A5J9ULY8,A0A5J9UM79,A0A5J9UMD9,A0A5J9UME1,A0A5J9UMH5,A0A5J9UMJ2,A0A5J9UNE0,A0A5J9UPA7,A0A5J9UPH8,A0A5J9UPJ6,A0A5J9UPQ5,A0A5J9UPY5,A0A5J9UQH6,A0A5J9UQI9,A0A5J9UQJ7,A0A5J9UQL3,A0A5J9UQY6,A0A5J9UR04,A0A5J9UR39,A0A5J9UR50,A0A5J9UR77,A0A5J9UR80,A0A5J9URB8,A0A5J9URQ4,A0A5J9URY5,A0A5J9US74,A0A5J9USS7,A0A5J9UT61,A0A5J9UTA4,A0A5J9UTC4,A0A5J9UTH9,A0A5J9UTS0,A0A5J9UU03,A0A5J9UU17,A0A5J9UU31,A0A5J9UUF3,A0A5J9UUI2,A0A5J9UUJ2,A0A5J9UUK0,A0A5J9UUY4,A0A5J9UV10,A0A5J9UV65,A0A5J9UV82,A0A5J9UVB7,A0A5J9UVG5,A0A5J9UVL8,A0A5J9UVN9,A0A5J9UVR7,A0A5J9UVU5,A0A5J9UVW1,A0A5J9UW12,A0A5J9UW99,A0A5J9UWA3,A0A5J9UWJ8,A0A5J9UWJ9,A0A5J9UWN0,A0A5J9UWN5,A0A5J9UWN6,A0A5J9UWS5,A0A5J9UWZ7,A0A5J9UX28,A0A5J9UX36,A0A5J9UX39,A0A5J9UX62,A0A5J9UX69,A0A5J9UX86,A0A5J9UXJ8,A0A5J9UXL7,A0A5J9UXL9,A0A5J9UXU8,A0A5J9UXZ0,A0A5J9UY10,A0A5J9UY28,A0A5J9UY35,A0A5J9UY41,A0A5J9UY69,A0A5J9UY91,A0A5J9UYA0,A0A5J9UYD1,A0A5J9UYI0,A0A5J9UYL6,A0A5J9UYP6,A0A5J9UYR0,A0A5J9UYS1,A0A5J9UYW9,A0A5J9UYX8,A0A5J9UZ63,A0A5J9UZ88,A0A5J9UZD3,A0A5J9UZD6,A0A5J9UZF5,A0A5J9UZG7,A0A5J9UZM7,A0A5J9UZS3,A0A5J9UZU6,A0A5J9UZW3,A0A5J9UZY8,A0A5J9UZZ7,A0A5J9V007,A0A5J9V020,A0A5J9V069,A0A5J9V089,A0A5J9V0H9,A0A5J9V0J7,A0A5J9V0K2,A0A5J9V0K7,A0A5J9V0M4,A0A5J9V0Q9,A0A5J9V0T7,A0A5J9V0T9,A0A5J9V0V6,A0A5J9V0W3,A0A5J9V0Y4,A0A5J9V145,A0A5J9V151,A0A5J9V1A2,A0A5J9V1J4,A0A5J9V1K1,A0A5J9V1M6,A0A5J9V1R1,A0A5J9V1Z1,A0A5J9V247,A0A5J9V279,A0A5J9V293,A0A5J9V2E0,A0A5J9V2G6,A0A5J9V2J6,A0A5J9V2L5,A0A5J9V2R0,A0A5J9V2V7,A0A5J9V2W9,A0A5J9V2X8,A0A5J9V2Y8,A0A5J9V327,A0A5J9V3I0,A0A5J9V3M9,A0A5J9V3T3,A0A5J9V3W9,A0A5J9V441,A0A5J9V4G4,A0A5J9V4I2,A0A5J9V4J1,A0A5J9V4M5,A0A5J9V525,A0A5J9V592,A0A5J9V5B1,A0A5J9V5G6,A0A5J9V693,A0A5J9V6D4,A0A5J9V6D9,A0A5J9V6P6,A0A5J9V6T3,A0A5J9V6T8,A0A5J9V6Z2,A0A5J9V714,A0A5J9V779,A0A5J9V793,A0A5J9V7C2,A0A5J9V7L7,A0A5J9V7P6,A0A5J9V7S1,A0A5J9V7S3,A0A5J9V859,A0A5J9V890,A0A5J9V8E9,A0A5J9V8S6,A0A5J9V8T1,A0A5J9V8Y8,A0A5J9V914,A0A5J9V945,A0A5J9V956,A0A5J9V962,A0A5J9V9C9,A0A5J9V9D1,A0A5J9V9G1,A0A5J9V9I8,A0A5J9V9K8,A0A5J9V9W5,A0A5J9VA24,A0A5J9VA66,A0A5J9VAH2,A0A5J9VAV8,A0A5J9VAX5,A0A5J9VAZ5,A0A5J9VB22,A0A5J9VB48,A0A5J9VBA5,A0A5J9VBC4,A0A5J9VBJ7,A0A5J9VBQ5,A0A5J9VBW4,A0A5J9VBY2,A0A5J9VBY9,A0A5J9VBZ8,A0A5J9VBZ9,A0A5J9VC00,A0A5J9VC09,A0A5J9VC65,A0A5J9VC95,A0A5J9VCG2,A0A5J9VCK5,A0A5J9VCU8,A0A5J9VD15,A0A5J9VD39,A0A5J9VDA7,A0A5J9VDH4,A0A5J9VDK3,A0A5J9VDM1,A0A5J9VDM5,A0A5J9VDP0,A0A5J9VDT9,A0A5J9VE06,A0A5J9VE33,A0A5J9VE86,A0A5J9VE88,A0A5J9VEC7,A0A5J9VER6,A0A5J9VEU0,A0A5J9VF03,A0A5J9VF72,A0A5J9VF73,A0A5J9VF83,A0A5J9VFA5,A0A5J9VFB6,A0A5J9VFC4,A0A5J9VFE1,A0A5J9VFK6,A0A5J9VFM1,A0A5J9VFM5,A0A5J9VFN4,A0A5J9VFQ5,A0A5J9VFS6,A0A5J9VFT9,A0A5J9VFV2,A0A5J9VFZ7,A0A5J9VGA9,A0A5J9VGB3,A0A5J9VGD5,A0A5J9VGE4,A0A5J9VGH0,A0A5J9VGH7,A0A5J9VGI3,A0A5J9VGL9,A0A5J9VGM2,A0A5J9VGM6,A0A5J9VGR9,A0A5J9VGT4,A0A5J9VGX2,A0A5J9VH10,A0A5J9VH72,A0A5J9VHI6,A0A5J9VHK6,A0A5J9VHM7,A0A5J9VHN1,A0A5J9VHN8,A0A5J9VHR6,A0A5J9VHW6,A0A5J9VHX1,A0A5J9VHY0,A0A5J9VI86,A0A5J9VIC5,A0A5J9VIH0,A0A5J9VIS6,A0A5J9VIT0,A0A5J9VIT3,A0A5J9VIT5,A0A5J9VIY1,A0A5J9VJ01,A0A5J9VJ19,A0A5J9VJ51,A0A5J9VJ56,A0A5J9VJ63,A0A5J9VJA2,A0A5J9VJB4,A0A5J9VJB6,A0A5J9VJI3,A0A5J9VJJ6,A0A5J9VJK5,A0A5J9VJN5,A0A5J9VJP8,A0A5J9VJR8,A0A5J9VJU0,A0A5J9VK18,A0A5J9VK29,A0A5J9VKJ9,A0A5J9VKL8,A0A5J9VKN2,A0A5J9VKN4,A0A5J9VKP6,A0A5J9VKQ3,A0A5J9VKQ7,A0A5J9VKS2,A0A5J9VKW2,A0A5J9VKX9,A0A5J9VL18,A0A5J9VLE2,A0A5J9VLF8,A0A5J9VLG5,A0A5J9VLH3,A0A5J9VLH5,A0A5J9VLI9,A0A5J9VLJ4,A0A5J9VLL9,A0A5J9VLN0,A0A5J9VLQ4,A0A5J9VLR5,A0A5J9VLV7,A0A5J9VLY8,A0A5J9VM77,A0A5J9VM97,A0A5J9VMF7,A0A5J9VMJ5,A0A5J9VN00,A0A5J9VN16,A0A5J9VN22,A0A5J9VN28,A0A5J9VN44,A0A5J9VN78,A0A5J9VN85,A0A5J9VNB1,A0A5J9VNB8,A0A5J9VNB9,A0A5J9VNJ3,A0A5J9VNQ3,A0A5J9VNQ6,A0A5J9VNR1,A0A5J9VNT9,A0A5J9VP78,A0A5J9VPB3,A0A5J9VPB6,A0A5J9VPF3,A0A5J9VPJ2,A0A5J9VPN2,A0A5J9VPS8,A0A5J9VPY0,A0A5J9VQ34,A0A5J9VQ80,A0A5J9VQF5,A0A5J9VQI7,A0A5J9VQR4,A0A5J9VQU9,A0A5J9VQY4,A0A5J9VR13,A0A5J9VRA8,A0A5J9VRB4,A0A5J9VRI2,A0A5J9VRL2,A0A5J9VRM0,A0A5J9VRP5,A0A5J9VRY9,A0A5J9VS75,A0A5J9VS98,A0A5J9VSA4,A0A5J9VSH2,A0A5J9VSQ1,A0A5J9VSW6,A0A5J9VSW8,A0A5J9VT06,A0A5J9VT11,A0A5J9VT60,A0A5J9VTY1,A0A5J9VTZ2,A0A5J9VU09,A0A5J9VU50,A0A5J9VUS9,A0A5J9VUT9,A0A5J9VUU3,A0A5J9VUY1,A0A5J9VV04,A0A5J9VV05,A0A5J9VV27,A0A5J9VV34,A0A5J9VVN4,A0A5J9VVN8,A0A5J9VVZ3,A0A5J9VW55,A0A5J9VW89,A0A5J9VWF2,A0A5J9VWH9,A0A5J9VWN2,A0A5J9VWS4,A0A5J9VX25,A0A5J9VXD5,A0A5J9VY12,A0A5J9VYB5,A0A5J9VYV7,A0A5J9VZ44,A0A5J9VZK0,A0A5J9VZQ1,A0A5J9VZV7,A0A5J9VZZ2,A0A5J9VZZ3,A0A5J9W084,A0A5J9W0B0,A0A5J9W0G1,A0A5J9W0W0,A0A5J9W141,A0A5J9W150,A0A5J9W1A9,A0A5J9W2F8,A0A5J9W2F9,A0A5J9W2N2,A0A5J9W395,A0A5J9W3K1,A0A5J9W3P8,A0A5J9W3U2,A0A5J9W479,A0A5J9W486,A0A5J9W497,A0A5J9W4A1,A0A5J9W4A3,A0A5J9W4V2,A0A5J9W4V5,A0A5J9W4W1,A0A5J9W4Z0,A0A5J9W543,A0A5J9W5E1,A0A5J9W5T4,A0A5J9W5T5,A0A5J9W614,A0A5J9W630,A0A5J9W687,A0A5J9W6D7,A0A5J9W6I0,A0A5J9W6M0,A0A5J9W6U7,A0A5J9W6U8,A0A5J9W6Z0,A0A5J9W747,A0A5J9W770,A0A5J9W7N2,A0A5J9W7Q1,A0A5J9W7R4,A0A5J9W7T2,A0A5J9W7U5,A0A5J9W864,A0A5J9W8B9,A0A5J9W8C2,A0A5J9W8I5,A0A5J9W8J4,A0A5J9W8K9,A0A5J9W8R3,A0A5J9W8U3,A0A5J9W8V0,A0A5J9W8W2,A0A5J9W8Z3,A0A5J9W902,A0A5J9W921,A0A5J9W923,A0A5J9W934,A0A5J9W941,A0A5J9W987,A0A5J9W9B7,A0A5J9W9H5,A0A5J9W9N4,A0A5J9W9R2,A0A5J9W9Z6,A0A5J9WA41,A0A5J9WA62,A0A5J9WA69,A0A5J9WA87,A0A5J9WA90,A0A5J9WAC0,A0A5J9WAJ5,A0A5J9WAK7,A0A5J9WAP5,A0A5J9WAQ0,A0A5J9WAS7,A0A5J9WAV5,A0A5J9WAV7,A0A5J9WAW8,A0A5J9WB57,A0A5J9WBB4,A0A5J9WBE1,A0A5J9WBG9,A0A5J9WBJ1,A0A5J9WBL5,A0A5J9WBM1,A0A5J9WBV7,A0A5J9WBY3,A0A5J9WBZ4,A0A5J9WC25,A0A5J9WCE2,A0A5J9WCL7,A0A5J9WCM7,A0A5J9WCM8,A0A5J9WCP3,A0A5J9WCQ2,A0A5J9WD25,A0A5J9WD66,A0A5J9WDD0,A0A5J9WDD6,A0A5J9WDI7,A0A5J9WDN1,A0A5J9WDQ0,A0A5J9WDS3,A0A5J9WDT9,A0A5J9WDX9,A0A5J9WDY3,A0A5J9WE54,A0A5J9WE60,A0A5J9WE90,A0A5J9WEM9,A0A5J9WES5,A0A5J9WEX3,A0A5J9WEX7,A0A5J9WF01,A0A5J9WF19,A0A5J9WF29,A0A5J9WF58,A0A5J9WF79,A0A5J9WFC5,A0A5J9WFJ3,A0A5J9WFL7,A0A5J9WFM4,A0A5J9WFN5,A0A5J9WFV4,A0A5J9WFY9,A0A5J9WFZ5,A0A5J9WG05,A0A5J9WGA4,A0A5J9WGC7,A0A5J9WGG7,A0A5J9WGJ0,A0A5J9WGK5,A0A5J9WGR9,A0A5J9WGT2,A0A5J9WGT4,A0A5J9WGV3,A0A5J9WGW8,A0A5J9WH40,A0A5J9WH57,A0A5J9WH95,A0A5J9WHA2,A0A5J9WHB0,A0A5J9WHF2,A0A5J9WHJ4,A0A5J9WHL4,A0A5J9WHN2,A0A5J9WHU1,A0A5J9WHW7,A0A5J9WHY5,A0A5J9WHY7,A0A5J9WI23,A0A5J9WI41,A0A5J9WI63,A0A5J9WI64,A0A5J9WI82,A0A5J9WI83,A0A5J9WI85,A0A5J9WI89,A0A5J9WI98,A0A5J9WIB4,A0A5J9WIB5,A0A5J9WIC0,A0A5J9WIE9,A0A5J9WIG1,A0A5J9WIH1,A0A5J9WIJ4,A0A5J9WIJ5,A0A5J9WIL3,A0A5J9WIL9,A0A5J9WIN2,A0A5J9WIP5,A0A5J9WIR5,A0A5J9WIT5,A0A5J9WIW7,A0A5J9WIW8,A0A5J9WIX1,A0A5J9WIX2,A0A5J9WIX8,A0A5J9WIZ4,A0A5J9WJ22,A0A5J9WJ29,A0A5J9WJ48,A0A5J9WJ79,A0A5J9WJ86,A0A5J9WJ90,A0A5J9WJA4,A0A5J9WJC7,A0A5J9WJD5,A0A5J9WJE0,A0A5J9WJE5,A0A5J9WJH5,A0A5J9WJJ6,A0A5J9WJN3,A0A5J9WJN4,A0A5J9WJP5,A0A5J9WJP7,A0A5J9WJQ9,A0A5J9WJT6,A0A5J9WJV2,A0A5J9WJZ0,A0A5J9WK15,A0A5J9WK49,A0A5J9WK75,A0A5J9WKC3,A0A5J9WKF4,A0A5J9WKI2,A0A5J9WKI5,A0A5J9WKM7,A0A5J9WKN3,A0A5J9WKN6,A0A5J9WKQ5,A0A5J9WKR6,A0A5J9WKT2,A0A5J9WKU6,A0A5J9WL06,A0A5J9WL26,A0A5J9WL47,A0A5J9WL52,A0A5J9WL97,A0A5J9WL98,A0A5J9WLB7,A0A5J9WLC3,A0A5J9WLD6,A0A5J9WLG1,A0A5J9WLH3,A0A5J9WLI8,A0A5J9WLM7,A0A5J9WLN7,A0A5J9WLT4,A0A5J9WLZ2,A0A5J9WM39,A0A5J9WM45,A0A5J9WM48,A0A5J9WM57,A0A5J9WMC5,A0A5J9WMF8,A0A5J9WMI8,A0A5J9WMJ3,A0A5J9WMK6,A0A5J9WML9,A0A5J9WMM5,A0A5J9WMS9,A0A5J9WN42,A0A5J9WNH2,A0A5J9WNJ9,A0A5J9WNN2,A0A5J9WNS0,A0A5J9WNT4,A0A5J9WNY7,A0A5J9WNY9,A0A5J9WP99,A0A5J9WPB4,A0A5J9WPC6,A0A5J9WPE3,A0A5J9WPG3,A0A5J9WPJ1,A0A5J9WPY1,A0A5J9WPY5,A0A5J9WPZ3,A0A5J9WQ12,A0A5J9WQ39,A0A5J9WQ80,A0A5J9WQP5,A0A5J9WQX1,A0A5J9WQX7,A0A5J9WR09,A0A5J9WRA4,A0A5J9WRI8,A0A5J9WRL8,A0A5J9WRP8,A0A5J9WRY9,A0A5J9WS20,A0A5J9WS48,A0A5J9WS60,A0A5J9WS87,A0A5J9WSB0,A0A5J9WSD4,A0A5J9WSI6,A0A5J9WSI8,A0A5J9WSJ4,A0A5J9WSN6,A0A5J9WSR8,A0A5J9WT17,A0A5J9WTD6,A0A5J9WTH6,A0A5J9WTX1,A0A5J9WU16,A0A5J9WU44,A0A5J9WU71,A0A5J9WV11,A0A5J9WV80,A0A5J9WVI2,A0A5J9WX24,A0A5J9WXS5,A0A5J9WXU4,A0A5J9WXX3,A0A6M6A7M9,I4EA95,Q32172
GO:0009416	BP	response to light stimulus	0.048025	26	218	A0A5J9SIG5,A0A5J9SNC5,A0A5J9TI83,A0A5J9TRG3,A0A5J9TU53,A0A5J9TY28,A0A5J9U0Y5,A0A5J9U9C0,A0A5J9UE63,A0A5J9UME1,A0A5J9V7Z9,A0A5J9VCD6,A0A5J9VKX9,A0A5J9VLR5,A0A5J9W7N9,A0A5J9W9R2,A0A5J9WCM8,A0A5J9WGW8,A0A5J9WHF2,A0A5J9WIE9,A0A5J9WJC7,A0A5J9WJP7,A0A5J9WKF4,A0A5J9WM48,A0A5J9WNY9,A0A5J9WS60
GO:0009147	BP	pyrimidine nucleoside triphosphate metab...	0.0485879	6	21	A0A5J9T0Q2,A0A5J9U9D1,A0A5J9V6T3,A0A5J9VNB1,A0A5J9WKI2,A0A5J9WPG3
GO:0043487	BP	regulation of RNA stability	0.0485879	9	44	A0A5J9SV68,A0A5J9SWU8,A0A5J9TSI1,A0A5J9TXS3,A0A5J9UB93,A0A5J9UF57,A0A5J9VFS6,A0A5J9W141,A0A5J9W7T2
